## Supplemental Tables 1-22 for "Multiscale mapping of transcriptomic signatures for cardiotoxic drugs": Suppl_Table_10 - Top_600_drug-induced_DEGs_per_cell_line after projection into drug-selective subspaces.txt (part 1 of 3)

Drug class	Drug name	Cell line	Dataset	Sequencing experiment number	Library preparation method	NCBI official gene symbol	Up- or downregulated	Signed -log10(pvalue)	Fractional rank
Noncardiotoxic kinase inhibitor	afatinib	Human iPSC-derived cardiomyocyte line MSN05_01R	Transcriptomics	#7	Random primed	A2M	Upregulated	0.942999660968781	428
Noncardiotoxic kinase inhibitor	afatinib	Human iPSC-derived cardiomyocyte line MSN01_03R	Transcriptomics	#7	Random primed	A4GALT	Upregulated	0.636641323566437	453
Noncardiotoxic kinase inhibitor	afatinib	Human iPSC-derived cardiomyocyte line MSN06_07R	Transcriptomics	#7	Random primed	AARS	Downregulated	-0.985184669494629	233
Noncardiotoxic kinase inhibitor	afatinib	Human iPSC-derived cardiomyocyte line MSN09_04R	Transcriptomics	#7	Random primed	AARS	Downregulated	-0.740368008613586	575
Noncardiotoxic kinase inhibitor	afatinib	Human iPSC-derived cardiomyocyte line MSN05_01R	Transcriptomics	#7	Random primed	ABAT	Downregulated	-0.920316278934479	447
Noncardiotoxic kinase inhibitor	afatinib	Human iPSC-derived cardiomyocyte line MSN06_07R	Transcriptomics	#7	Random primed	ABAT	Downregulated	-0.885406017303467	299
Noncardiotoxic kinase inhibitor	afatinib	Human iPSC-derived cardiomyocyte line MSN08_13R	Transcriptomics	#7	Random primed	ABAT	Downregulated	-1.0818042755127	223
Noncardiotoxic kinase inhibitor	afatinib	Human iPSC-derived cardiomyocyte line MSN09_04R	Transcriptomics	#7	Random primed	ABAT	Downregulated	-0.804852664470673	495
Noncardiotoxic kinase inhibitor	afatinib	Human iPSC-derived cardiomyocyte line MSN01_03R	Transcriptomics	#7	Random primed	ABCA1	Upregulated	1.31652021408081	88
Noncardiotoxic kinase inhibitor	afatinib	Human iPSC-derived cardiomyocyte line MSN05_01R	Transcriptomics	#7	Random primed	ABCA1	Upregulated	1.9728969335556	69
Noncardiotoxic kinase inhibitor	afatinib	Human iPSC-derived cardiomyocyte line MSN06_07R	Transcriptomics	#7	Random primed	ABCA1	Upregulated	0.993104040622711	230
Noncardiotoxic kinase inhibitor	afatinib	Human iPSC-derived cardiomyocyte line MSN08_13R	Transcriptomics	#7	Random primed	ABCA1	Upregulated	0.801001787185669	409
Noncardiotoxic kinase inhibitor	afatinib	Human iPSC-derived cardiomyocyte line MSN01_03R	Transcriptomics	#7	Random primed	ABCA12	Downregulated	-0.663343369960785	414
Noncardiotoxic kinase inhibitor	afatinib	Human iPSC-derived cardiomyocyte line MSN01_03R	Transcriptomics	#7	Random primed	ABCA4	Upregulated	0.588949024677277	546
Noncardiotoxic kinase inhibitor	afatinib	Human iPSC-derived cardiomyocyte line MSN01_03R	Transcriptomics	#7	Random primed	ABCB5	Downregulated	-1.07577240467072	140
Noncardiotoxic kinase inhibitor	afatinib	Human iPSC-derived cardiomyocyte line MSN05_01R	Transcriptomics	#7	Random primed	ABCB5	Downregulated	-0.983599007129669	397
Noncardiotoxic kinase inhibitor	afatinib	Human iPSC-derived cardiomyocyte line MSN08_13R	Transcriptomics	#7	Random primed	ABCB5	Downregulated	-1.00003588199615	265
Noncardiotoxic kinase inhibitor	afatinib	Human iPSC-derived cardiomyocyte line MSN01_03R	Transcriptomics	#7	Random primed	ABCC8	Downregulated	-0.588841915130615	547
Noncardiotoxic kinase inhibitor	afatinib	Human iPSC-derived cardiomyocyte line MSN06_07R	Transcriptomics	#7	Random primed	ABCC9	Upregulated	0.760816633701324	393
Noncardiotoxic kinase inhibitor	afatinib	Human iPSC-derived cardiomyocyte line MSN01_03R	Transcriptomics	#7	Random primed	ABLIM3	Upregulated	0.569989323616028	593
Noncardiotoxic kinase inhibitor	afatinib	Human iPSC-derived cardiomyocyte line MSN05_01R	Transcriptomics	#7	Random primed	ABRA	Upregulated	1.5157243013382	148
Noncardiotoxic kinase inhibitor	afatinib	Human iPSC-derived cardiomyocyte line MSN06_07R	Transcriptomics	#7	Random primed	ABRA	Upregulated	1.37358248233795	94
Noncardiotoxic kinase inhibitor	afatinib	Human iPSC-derived cardiomyocyte line MSN08_13R	Transcriptomics	#7	Random primed	ABRA	Upregulated	1.16100561618805	189
Noncardiotoxic kinase inhibitor	afatinib	Human iPSC-derived cardiomyocyte line MSN01_03R	Transcriptomics	#7	Random primed	ACAN	Downregulated	-0.674918532371521	397
Noncardiotoxic kinase inhibitor	afatinib	Human iPSC-derived cardiomyocyte line MSN09_04R	Transcriptomics	#7	Random primed	ACAN	Downregulated	-0.810012757778168	492
Noncardiotoxic kinase inhibitor	afatinib	Human iPSC-derived cardiomyocyte line MSN05_01R	Transcriptomics	#7	Random primed	ACAT2	Downregulated	-1.16523802280426	276
Noncardiotoxic kinase inhibitor	afatinib	Human iPSC-derived cardiomyocyte line MSN06_07R	Transcriptomics	#7	Random primed	ACAT2	Downregulated	-0.845185220241547	326
Noncardiotoxic kinase inhibitor	afatinib	Human iPSC-derived cardiomyocyte line MSN08_13R	Transcriptomics	#7	Random primed	ACAT2	Downregulated	-0.715622842311859	489
Noncardiotoxic kinase inhibitor	afatinib	Human iPSC-derived cardiomyocyte line MSN05_01R	Transcriptomics	#7	Random primed	ACKR3	Upregulated	1.66804301738739	120
Noncardiotoxic kinase inhibitor	afatinib	Human iPSC-derived cardiomyocyte line MSN06_07R	Transcriptomics	#7	Random primed	ACKR3	Upregulated	1.51945674419403	71
Noncardiotoxic kinase inhibitor	afatinib	Human iPSC-derived cardiomyocyte line MSN08_13R	Transcriptomics	#7	Random primed	ACKR3	Upregulated	1.54339373111725	71
Noncardiotoxic kinase inhibitor	afatinib	Human iPSC-derived cardiomyocyte line MSN09_04R	Transcriptomics	#7	Random primed	ACKR3	Upregulated	1.78014326095581	85
Noncardiotoxic kinase inhibitor	afatinib	Human iPSC-derived cardiomyocyte line MSN01_03R	Transcriptomics	#7	Random primed	ACSM5	Upregulated	1.08114314079285	139
Noncardiotoxic kinase inhibitor	afatinib	Human iPSC-derived cardiomyocyte line MSN05_01R	Transcriptomics	#7	Random primed	ACSM5	Upregulated	1.82008135318756	90
Noncardiotoxic kinase inhibitor	afatinib	Human iPSC-derived cardiomyocyte line MSN08_13R	Transcriptomics	#7	Random primed	ACSM5	Upregulated	1.15043139457703	193
Noncardiotoxic kinase inhibitor	afatinib	Human iPSC-derived cardiomyocyte line MSN09_04R	Transcriptomics	#7	Random primed	ACSM5	Upregulated	0.868715345859528	440
Noncardiotoxic kinase inhibitor	afatinib	Human iPSC-derived cardiomyocyte line MSN05_01R	Transcriptomics	#7	Random primed	ACTA1	Upregulated	3.10114669799805	15
Noncardiotoxic kinase inhibitor	afatinib	Human iPSC-derived cardiomyocyte line MSN06_07R	Transcriptomics	#7	Random primed	ACTA1	Upregulated	1.02202045917511	208
Noncardiotoxic kinase inhibitor	afatinib	Human iPSC-derived cardiomyocyte line MSN08_13R	Transcriptomics	#7	Random primed	ACTA1	Upregulated	1.50063395500183	82
Noncardiotoxic kinase inhibitor	afatinib	Human iPSC-derived cardiomyocyte line MSN09_04R	Transcriptomics	#7	Random primed	ACTA1	Upregulated	1.33574938774109	196
Noncardiotoxic kinase inhibitor	afatinib	Human iPSC-derived cardiomyocyte line MSN06_07R	Transcriptomics	#7	Random primed	ACTA2	Downregulated	-0.687459170818329	478
Noncardiotoxic kinase inhibitor	afatinib	Human iPSC-derived cardiomyocyte line MSN06_07R	Transcriptomics	#7	Random primed	ACTBL2	Upregulated	0.659352838993073	515
Noncardiotoxic kinase inhibitor	afatinib	Human iPSC-derived cardiomyocyte line MSN01_03R	Transcriptomics	#7	Random primed	ACTG2	Upregulated	1.36037516593933	80
Noncardiotoxic kinase inhibitor	afatinib	Human iPSC-derived cardiomyocyte line MSN05_01R	Transcriptomics	#7	Random primed	ACTG2	Upregulated	3.16390872001648	13
Noncardiotoxic kinase inhibitor	afatinib	Human iPSC-derived cardiomyocyte line MSN06_07R	Transcriptomics	#7	Random primed	ACTG2	Upregulated	1.94334745407104	43
Noncardiotoxic kinase inhibitor	afatinib	Human iPSC-derived cardiomyocyte line MSN08_13R	Transcriptomics	#7	Random primed	ACTG2	Upregulated	2.43298316001892	20
Noncardiotoxic kinase inhibitor	afatinib	Human iPSC-derived cardiomyocyte line MSN09_04R	Transcriptomics	#7	Random primed	ACTG2	Upregulated	3.03731560707092	15
Noncardiotoxic kinase inhibitor	afatinib	Human iPSC-derived cardiomyocyte line MSN06_07R	Transcriptomics	#7	Random primed	ADA2	Downregulated	-0.781514346599579	366
Noncardiotoxic kinase inhibitor	afatinib	Human iPSC-derived cardiomyocyte line MSN05_01R	Transcriptomics	#7	Random primed	ADAM11	Upregulated	1.16641008853912	275
Noncardiotoxic kinase inhibitor	afatinib	Human iPSC-derived cardiomyocyte line MSN09_04R	Transcriptomics	#7	Random primed	ADAM11	Upregulated	0.840217590332031	466
Noncardiotoxic kinase inhibitor	afatinib	Human iPSC-derived cardiomyocyte line MSN01_03R	Transcriptomics	#7	Random primed	ADAM12	Downregulated	-0.869057714939117	219
Noncardiotoxic kinase inhibitor	afatinib	Human iPSC-derived cardiomyocyte line MSN09_04R	Transcriptomics	#7	Random primed	ADAM12	Downregulated	-0.983953535556793	343
Noncardiotoxic kinase inhibitor	afatinib	Human iPSC-derived cardiomyocyte line MSN06_07R	Transcriptomics	#7	Random primed	ADAMTS1	Upregulated	0.658132612705231	518
Noncardiotoxic kinase inhibitor	afatinib	Human iPSC-derived cardiomyocyte line MSN09_04R	Transcriptomics	#7	Random primed	ADAMTS1	Upregulated	0.770865261554718	533
Noncardiotoxic kinase inhibitor	afatinib	Human iPSC-derived cardiomyocyte line MSN01_03R	Transcriptomics	#7	Random primed	ADAMTS12	Downregulated	-0.650242805480957	435
Noncardiotoxic kinase inhibitor	afatinib	Human iPSC-derived cardiomyocyte line MSN05_01R	Transcriptomics	#7	Random primed	ADAMTS12	Downregulated	-1.51121020317078	150
Noncardiotoxic kinase inhibitor	afatinib	Human iPSC-derived cardiomyocyte line MSN06_07R	Transcriptomics	#7	Random primed	ADAMTS12	Downregulated	-0.982990324497223	235
Noncardiotoxic kinase inhibitor	afatinib	Human iPSC-derived cardiomyocyte line MSN08_13R	Transcriptomics	#7	Random primed	ADAMTS12	Downregulated	-1.16766893863678	187
Noncardiotoxic kinase inhibitor	afatinib	Human iPSC-derived cardiomyocyte line MSN01_03R	Transcriptomics	#7	Random primed	ADAMTS15	Upregulated	0.84780490398407	236
Noncardiotoxic kinase inhibitor	afatinib	Human iPSC-derived cardiomyocyte line MSN01_03R	Transcriptomics	#7	Random primed	ADAMTS16	Downregulated	-0.752471387386322	309
Noncardiotoxic kinase inhibitor	afatinib	Human iPSC-derived cardiomyocyte line MSN06_07R	Transcriptomics	#7	Random primed	ADAMTS19	Upregulated	0.658791124820709	517
Noncardiotoxic kinase inhibitor	afatinib	Human iPSC-derived cardiomyocyte line MSN06_07R	Transcriptomics	#7	Random primed	ADAMTS2	Upregulated	0.70964241027832	449
Noncardiotoxic kinase inhibitor	afatinib	Human iPSC-derived cardiomyocyte line MSN08_13R	Transcriptomics	#7	Random primed	ADAMTS2	Upregulated	0.813981235027313	392
Noncardiotoxic kinase inhibitor	afatinib	Human iPSC-derived cardiomyocyte line MSN09_04R	Transcriptomics	#7	Random primed	ADAMTS5	Upregulated	1.04366493225098	314
Noncardiotoxic kinase inhibitor	afatinib	Human iPSC-derived cardiomyocyte line MSN05_01R	Transcriptomics	#7	Random primed	ADAMTS8	Upregulated	1.15008723735809	286
Noncardiotoxic kinase inhibitor	afatinib	Human iPSC-derived cardiomyocyte line MSN08_13R	Transcriptomics	#7	Random primed	ADAMTS8	Upregulated	1.38081634044647	116
Noncardiotoxic kinase inhibitor	afatinib	Human iPSC-derived cardiomyocyte line MSN09_04R	Transcriptomics	#7	Random primed	ADAMTS8	Upregulated	0.767776668071747	540
Noncardiotoxic kinase inhibitor	afatinib	Human iPSC-derived cardiomyocyte line MSN01_03R	Transcriptomics	#7	Random primed	ADAMTS9	Upregulated	0.601834297180176	523
Noncardiotoxic kinase inhibitor	afatinib	Human iPSC-derived cardiomyocyte line MSN08_13R	Transcriptomics	#7	Random primed	ADAMTS9	Upregulated	0.900624394416809	322
Noncardiotoxic kinase inhibitor	afatinib	Human iPSC-derived cardiomyocyte line MSN09_04R	Transcriptomics	#7	Random primed	ADAMTS9	Upregulated	0.841432690620422	464
Noncardiotoxic kinase inhibitor	afatinib	Human iPSC-derived cardiomyocyte line MSN06_07R	Transcriptomics	#7	Random primed	ADAMTSL1	Downregulated	-0.754570066928864	401
Noncardiotoxic kinase inhibitor	afatinib	Human iPSC-derived cardiomyocyte line MSN08_13R	Transcriptomics	#7	Random primed	ADAMTSL1	Downregulated	-0.862450659275055	357
Noncardiotoxic kinase inhibitor	afatinib	Human iPSC-derived cardiomyocyte line MSN05_01R	Transcriptomics	#7	Random primed	ADGRA2	Upregulated	1.00607144832611	382
Noncardiotoxic kinase inhibitor	afatinib	Human iPSC-derived cardiomyocyte line MSN08_13R	Transcriptomics	#7	Random primed	ADGRA2	Upregulated	0.731374144554138	471
Noncardiotoxic kinase inhibitor	afatinib	Human iPSC-derived cardiomyocyte line MSN01_03R	Transcriptomics	#7	Random primed	ADM	Upregulated	1.02806448936462	159
Noncardiotoxic kinase inhibitor	afatinib	Human iPSC-derived cardiomyocyte line MSN05_01R	Transcriptomics	#7	Random primed	ADM	Upregulated	1.67115783691406	118
Noncardiotoxic kinase inhibitor	afatinib	Human iPSC-derived cardiomyocyte line MSN06_07R	Transcriptomics	#7	Random primed	ADM	Upregulated	0.870937347412109	307
Noncardiotoxic kinase inhibitor	afatinib	Human iPSC-derived cardiomyocyte line MSN08_13R	Transcriptomics	#7	Random primed	ADM	Upregulated	1.3807065486908	117
Noncardiotoxic kinase inhibitor	afatinib	Human iPSC-derived cardiomyocyte line MSN09_04R	Transcriptomics	#7	Random primed	ADM	Upregulated	1.69264912605286	108
Noncardiotoxic kinase inhibitor	afatinib	Human iPSC-derived cardiomyocyte line MSN01_03R	Transcriptomics	#7	Random primed	AES	Upregulated	0.866935670375824	220
Noncardiotoxic kinase inhibitor	afatinib	Human iPSC-derived cardiomyocyte line MSN01_03R	Transcriptomics	#7	Random primed	AFF1	Downregulated	-0.683564186096191	381
Noncardiotoxic kinase inhibitor	afatinib	Human iPSC-derived cardiomyocyte line MSN01_03R	Transcriptomics	#7	Random primed	AFP	Downregulated	-0.619158148765564	487
Noncardiotoxic kinase inhibitor	afatinib	Human iPSC-derived cardiomyocyte line MSN01_03R	Transcriptomics	#7	Random primed	AGT	Upregulated	0.881349921226501	215
Noncardiotoxic kinase inhibitor	afatinib	Human iPSC-derived cardiomyocyte line MSN05_01R	Transcriptomics	#7	Random primed	AGT	Upregulated	1.03206515312195	356
Noncardiotoxic kinase inhibitor	afatinib	Human iPSC-derived cardiomyocyte line MSN08_13R	Transcriptomics	#7	Random primed	AGT	Upregulated	0.803113102912903	407
Noncardiotoxic kinase inhibitor	afatinib	Human iPSC-derived cardiomyocyte line MSN09_04R	Transcriptomics	#7	Random primed	AGT	Upregulated	0.965453803539276	352
Noncardiotoxic kinase inhibitor	afatinib	Human iPSC-derived cardiomyocyte line MSN05_01R	Transcriptomics	#7	Random primed	AHNAK2	Upregulated	2.77748656272888	23
Noncardiotoxic kinase inhibitor	afatinib	Human iPSC-derived cardiomyocyte line MSN06_07R	Transcriptomics	#7	Random primed	AHNAK2	Downregulated	-1.02197396755219	209
Noncardiotoxic kinase inhibitor	afatinib	Human iPSC-derived cardiomyocyte line MSN08_13R	Transcriptomics	#7	Random primed	AHNAK2	Upregulated	1.15982484817505	191
Noncardiotoxic kinase inhibitor	afatinib	Human iPSC-derived cardiomyocyte line MSN09_04R	Transcriptomics	#7	Random primed	AHNAK2	Downregulated	-1.64363670349121	115
Noncardiotoxic kinase inhibitor	afatinib	Human iPSC-derived cardiomyocyte line MSN01_03R	Transcriptomics	#7	Random primed	AIF1L	Upregulated	1.29975426197052	91
Noncardiotoxic kinase inhibitor	afatinib	Human iPSC-derived cardiomyocyte line MSN09_04R	Transcriptomics	#7	Random primed	AIF1L	Upregulated	0.819575369358063	483
Noncardiotoxic kinase inhibitor	afatinib	Human iPSC-derived cardiomyocyte line MSN08_13R	Transcriptomics	#7	Random primed	AK4	Upregulated	0.654123604297638	570
Noncardiotoxic kinase inhibitor	afatinib	Human iPSC-derived cardiomyocyte line MSN06_07R	Transcriptomics	#7	Random primed	AKNA	Downregulated	-0.63001549243927	563
Noncardiotoxic kinase inhibitor	afatinib	Human iPSC-derived cardiomyocyte line MSN01_03R	Transcriptomics	#7	Random primed	ALAS2	Downregulated	-0.667866945266724	405
Noncardiotoxic kinase inhibitor	afatinib	Human iPSC-derived cardiomyocyte line MSN09_04R	Transcriptomics	#7	Random primed	ALAS2	Downregulated	-1.53703165054321	135
Noncardiotoxic kinase inhibitor	afatinib	Human iPSC-derived cardiomyocyte line MSN01_03R	Transcriptomics	#7	Random primed	ALB	Downregulated	-1.42462396621704	66
Noncardiotoxic kinase inhibitor	afatinib	Human iPSC-derived cardiomyocyte line MSN09_04R	Transcriptomics	#7	Random primed	ALB	Downregulated	-1.17822313308716	257
Noncardiotoxic kinase inhibitor	afatinib	Human iPSC-derived cardiomyocyte line MSN05_01R	Transcriptomics	#7	Random primed	ALDH1A1	Downregulated	-1.0450576543808	352
Noncardiotoxic kinase inhibitor	afatinib	Human iPSC-derived cardiomyocyte line MSN09_04R	Transcriptomics	#7	Random primed	ALDH1A1	Downregulated	-1.01193201541901	330
Noncardiotoxic kinase inhibitor	afatinib	Human iPSC-derived cardiomyocyte line MSN01_03R	Transcriptomics	#7	Random primed	ALDH1A2	Upregulated	0.694122016429901	371
Noncardiotoxic kinase inhibitor	afatinib	Human iPSC-derived cardiomyocyte line MSN06_07R	Transcriptomics	#7	Random primed	ALDH1A2	Upregulated	0.90520179271698	285
Noncardiotoxic kinase inhibitor	afatinib	Human iPSC-derived cardiomyocyte line MSN08_13R	Transcriptomics	#7	Random primed	ALDH1A2	Upregulated	0.958964705467224	286
Noncardiotoxic kinase inhibitor	afatinib	Human iPSC-derived cardiomyocyte line MSN09_04R	Transcriptomics	#7	Random primed	ALDH1A2	Upregulated	0.826745986938477	475
Noncardiotoxic kinase inhibitor	afatinib	Human iPSC-derived cardiomyocyte line MSN06_07R	Transcriptomics	#7	Random primed	ALDH1A3	Upregulated	1.10494148731232	172
Noncardiotoxic kinase inhibitor	afatinib	Human iPSC-derived cardiomyocyte line MSN08_13R	Transcriptomics	#7	Random primed	ALDH1L1	Downregulated	-0.693754971027374	511
Noncardiotoxic kinase inhibitor	afatinib	Human iPSC-derived cardiomyocyte line MSN06_07R	Transcriptomics	#7	Random primed	ALDH1L2	Downregulated	-1.11541950702667	168
Noncardiotoxic kinase inhibitor	afatinib	Human iPSC-derived cardiomyocyte line MSN09_04R	Transcriptomics	#7	Random primed	ALDH1L2	Downregulated	-1.01530826091766	329
Noncardiotoxic kinase inhibitor	afatinib	Human iPSC-derived cardiomyocyte line MSN05_01R	Transcriptomics	#7	Random primed	ALDOC	Upregulated	1.01817715167999	370
Noncardiotoxic kinase inhibitor	afatinib	Human iPSC-derived cardiomyocyte line MSN05_01R	Transcriptomics	#7	Random primed	ALPK3	Upregulated	0.858034372329712	512
Noncardiotoxic kinase inhibitor	afatinib	Human iPSC-derived cardiomyocyte line MSN05_01R	Transcriptomics	#7	Random primed	AMD1	Upregulated	1.02620887756348	361
Noncardiotoxic kinase inhibitor	afatinib	Human iPSC-derived cardiomyocyte line MSN06_07R	Transcriptomics	#7	Random primed	AMD1	Upregulated	1.08199512958527	181
Noncardiotoxic kinase inhibitor	afatinib	Human iPSC-derived cardiomyocyte line MSN08_13R	Transcriptomics	#7	Random primed	AMD1	Upregulated	0.977595686912537	272
Noncardiotoxic kinase inhibitor	afatinib	Human iPSC-derived cardiomyocyte line MSN09_04R	Transcriptomics	#7	Random primed	AMD1	Upregulated	0.925977468490601	387
Noncardiotoxic kinase inhibitor	afatinib	Human iPSC-derived cardiomyocyte line MSN06_07R	Transcriptomics	#7	Random primed	AMHR2	Downregulated	-0.704135835170746	457
Noncardiotoxic kinase inhibitor	afatinib	Human iPSC-derived cardiomyocyte line MSN09_04R	Transcriptomics	#7	Random primed	AMIGO2	Downregulated	-0.867327809333801	442
Noncardiotoxic kinase inhibitor	afatinib	Human iPSC-derived cardiomyocyte line MSN01_03R	Transcriptomics	#7	Random primed	AMIGO3	Upregulated	1.18573820590973	114
Noncardiotoxic kinase inhibitor	afatinib	Human iPSC-derived cardiomyocyte line MSN06_07R	Transcriptomics	#7	Random primed	AMIGO3	Upregulated	0.6505047082901	529
Noncardiotoxic kinase inhibitor	afatinib	Human iPSC-derived cardiomyocyte line MSN08_13R	Transcriptomics	#7	Random primed	AMIGO3	Upregulated	0.897321164608002	326
Noncardiotoxic kinase inhibitor	afatinib	Human iPSC-derived cardiomyocyte line MSN09_04R	Transcriptomics	#7	Random primed	AMIGO3	Upregulated	1.18829047679901	251
Noncardiotoxic kinase inhibitor	afatinib	Human iPSC-derived cardiomyocyte line MSN01_03R	Transcriptomics	#7	Random primed	AMOTL1	Downregulated	-0.608413457870483	508
Noncardiotoxic kinase inhibitor	afatinib	Human iPSC-derived cardiomyocyte line MSN01_03R	Transcriptomics	#7	Random primed	AMOTL2	Upregulated	0.765364587306976	290
Noncardiotoxic kinase inhibitor	afatinib	Human iPSC-derived cardiomyocyte line MSN08_13R	Transcriptomics	#7	Random primed	AMOTL2	Upregulated	0.765689313411713	441
Noncardiotoxic kinase inhibitor	afatinib	Human iPSC-derived cardiomyocyte line MSN09_04R	Transcriptomics	#7	Random primed	AMOTL2	Upregulated	0.92821204662323	386
Noncardiotoxic kinase inhibitor	afatinib	Human iPSC-derived cardiomyocyte line MSN06_07R	Transcriptomics	#7	Random primed	ANGPT1	Downregulated	-0.750477612018585	406
Noncardiotoxic kinase inhibitor	afatinib	Human iPSC-derived cardiomyocyte line MSN01_03R	Transcriptomics	#7	Random primed	ANKRD1	Downregulated	-0.636419832706451	454
Noncardiotoxic kinase inhibitor	afatinib	Human iPSC-derived cardiomyocyte line MSN05_01R	Transcriptomics	#7	Random primed	ANKRD45	Upregulated	1.41775405406952	178
Noncardiotoxic kinase inhibitor	afatinib	Human iPSC-derived cardiomyocyte line MSN08_13R	Transcriptomics	#7	Random primed	ANKRD45	Upregulated	0.659006953239441	562
Noncardiotoxic kinase inhibitor	afatinib	Human iPSC-derived cardiomyocyte line MSN06_07R	Transcriptomics	#7	Random primed	ANKRD50	Upregulated	0.981031179428101	237
Noncardiotoxic kinase inhibitor	afatinib	Human iPSC-derived cardiomyocyte line MSN08_13R	Transcriptomics	#7	Random primed	ANKRD50	Upregulated	0.7917200922966	415
Noncardiotoxic kinase inhibitor	afatinib	Human iPSC-derived cardiomyocyte line MSN08_13R	Transcriptomics	#7	Random primed	ANKRD63	Upregulated	0.782707631587982	421
Noncardiotoxic kinase inhibitor	afatinib	Human iPSC-derived cardiomyocyte line MSN05_01R	Transcriptomics	#7	Random primed	ANKRD9	Downregulated	-0.833379209041595	550
Noncardiotoxic kinase inhibitor	afatinib	Human iPSC-derived cardiomyocyte line MSN06_07R	Transcriptomics	#7	Random primed	ANKRD9	Downregulated	-0.962014257907867	246
Noncardiotoxic kinase inhibitor	afatinib	Human iPSC-derived cardiomyocyte line MSN08_13R	Transcriptomics	#7	Random primed	ANKRD9	Downregulated	-0.724194765090942	481
Noncardiotoxic kinase inhibitor	afatinib	Human iPSC-derived cardiomyocyte line MSN09_04R	Transcriptomics	#7	Random primed	ANKRD9	Downregulated	-0.764593601226807	543
Noncardiotoxic kinase inhibitor	afatinib	Human iPSC-derived cardiomyocyte line MSN05_01R	Transcriptomics	#7	Random primed	ANKS1B	Downregulated	-0.927560448646545	442
Noncardiotoxic kinase inhibitor	afatinib	Human iPSC-derived cardiomyocyte line MSN08_13R	Transcriptomics	#7	Random primed	ANKS1B	Downregulated	-0.84344607591629	369
Noncardiotoxic kinase inhibitor	afatinib	Human iPSC-derived cardiomyocyte line MSN01_03R	Transcriptomics	#7	Random primed	ANLN	Downregulated	-1.35206258296967	83
Noncardiotoxic kinase inhibitor	afatinib	Human iPSC-derived cardiomyocyte line MSN05_01R	Transcriptomics	#7	Random primed	ANLN	Downregulated	-1.94900703430176	75
Noncardiotoxic kinase inhibitor	afatinib	Human iPSC-derived cardiomyocyte line MSN06_07R	Transcriptomics	#7	Random primed	ANLN	Downregulated	-1.45946633815765	78
Noncardiotoxic kinase inhibitor	afatinib	Human iPSC-derived cardiomyocyte line MSN08_13R	Transcriptomics	#7	Random primed	ANLN	Downregulated	-1.70453715324402	54
Noncardiotoxic kinase inhibitor	afatinib	Human iPSC-derived cardiomyocyte line MSN09_04R	Transcriptomics	#7	Random primed	ANLN	Downregulated	-1.85339796543121	72
Noncardiotoxic kinase inhibitor	afatinib	Human iPSC-derived cardiomyocyte line MSN01_03R	Transcriptomics	#7	Random primed	ANO1	Downregulated	-0.628542125225067	468
Noncardiotoxic kinase inhibitor	afatinib	Human iPSC-derived cardiomyocyte line MSN05_01R	Transcriptomics	#7	Random primed	ANO4	Upregulated	0.879579305648804	475
Noncardiotoxic kinase inhibitor	afatinib	Human iPSC-derived cardiomyocyte line MSN06_07R	Transcriptomics	#7	Random primed	ANO4	Upregulated	0.618604600429535	585
Noncardiotoxic kinase inhibitor	afatinib	Human iPSC-derived cardiomyocyte line MSN08_13R	Transcriptomics	#7	Random primed	ANO4	Upregulated	0.854430258274078	360
Noncardiotoxic kinase inhibitor	afatinib	Human iPSC-derived cardiomyocyte line MSN01_03R	Transcriptomics	#7	Random primed	ANXA2R	Upregulated	0.575451612472534	582
Noncardiotoxic kinase inhibitor	afatinib	Human iPSC-derived cardiomyocyte line MSN05_01R	Transcriptomics	#7	Random primed	ANXA2R	Upregulated	1.02133798599243	367
Noncardiotoxic kinase inhibitor	afatinib	Human iPSC-derived cardiomyocyte line MSN08_13R	Transcriptomics	#7	Random primed	ANXA2R	Upregulated	0.94362610578537	294
Noncardiotoxic kinase inhibitor	afatinib	Human iPSC-derived cardiomyocyte line MSN06_07R	Transcriptomics	#7	Random primed	AP1S2	Upregulated	0.828241527080536	330
Noncardiotoxic kinase inhibitor	afatinib	Human iPSC-derived cardiomyocyte line MSN01_03R	Transcriptomics	#7	Random primed	AP5Z1	Upregulated	0.877845346927643	217
Noncardiotoxic kinase inhibitor	afatinib	Human iPSC-derived cardiomyocyte line MSN01_03R	Transcriptomics	#7	Random primed	APCDD1	Upregulated	1.60645139217377	46
Noncardiotoxic kinase inhibitor	afatinib	Human iPSC-derived cardiomyocyte line MSN05_01R	Transcriptomics	#7	Random primed	APCDD1	Upregulated	1.31839895248413	212
Noncardiotoxic kinase inhibitor	afatinib	Human iPSC-derived cardiomyocyte line MSN08_13R	Transcriptomics	#7	Random primed	APCDD1	Upregulated	1.52111721038818	78
Noncardiotoxic kinase inhibitor	afatinib	Human iPSC-derived cardiomyocyte line MSN09_04R	Transcriptomics	#7	Random primed	APCDD1	Upregulated	1.48587608337402	146
Noncardiotoxic kinase inhibitor	afatinib	Human iPSC-derived cardiomyocyte line MSN01_03R	Transcriptomics	#7	Random primed	APLN	Upregulated	0.744328141212463	319
Noncardiotoxic kinase inhibitor	afatinib	Human iPSC-derived cardiomyocyte line MSN05_01R	Transcriptomics	#7	Random primed	APLN	Upregulated	1.44504046440125	169
Noncardiotoxic kinase inhibitor	afatinib	Human iPSC-derived cardiomyocyte line MSN08_13R	Transcriptomics	#7	Random primed	APLN	Upregulated	1.32022631168365	132
Noncardiotoxic kinase inhibitor	afatinib	Human iPSC-derived cardiomyocyte line MSN01_03R	Transcriptomics	#7	Random primed	APLP1	Downregulated	-1.39216208457947	72
Noncardiotoxic kinase inhibitor	afatinib	Human iPSC-derived cardiomyocyte line MSN08_13R	Transcriptomics	#7	Random primed	APLP1	Downregulated	-0.787183940410614	418
Noncardiotoxic kinase inhibitor	afatinib	Human iPSC-derived cardiomyocyte line MSN09_04R	Transcriptomics	#7	Random primed	APLP1	Downregulated	-0.751226246356964	559
Noncardiotoxic kinase inhibitor	afatinib	Human iPSC-derived cardiomyocyte line MSN05_01R	Transcriptomics	#7	Random primed	APOBEC2	Upregulated	1.23277306556702	247
Noncardiotoxic kinase inhibitor	afatinib	Human iPSC-derived cardiomyocyte line MSN01_03R	Transcriptomics	#7	Random primed	APOE	Downregulated	-0.704468488693237	357
Noncardiotoxic kinase inhibitor	afatinib	Human iPSC-derived cardiomyocyte line MSN05_01R	Transcriptomics	#7	Random primed	APOE	Downregulated	-1.80642807483673	94
Noncardiotoxic kinase inhibitor	afatinib	Human iPSC-derived cardiomyocyte line MSN06_07R	Transcriptomics	#7	Random primed	APOE	Downregulated	-1.66917991638184	59
Noncardiotoxic kinase inhibitor	afatinib	Human iPSC-derived cardiomyocyte line MSN08_13R	Transcriptomics	#7	Random primed	APOE	Downregulated	-1.33648633956909	127
Noncardiotoxic kinase inhibitor	afatinib	Human iPSC-derived cardiomyocyte line MSN09_04R	Transcriptomics	#7	Random primed	APOE	Downregulated	-1.83883607387543	76
Noncardiotoxic kinase inhibitor	afatinib	Human iPSC-derived cardiomyocyte line MSN09_04R	Transcriptomics	#7	Random primed	APOL4	Downregulated	-0.781675338745117	523
Noncardiotoxic kinase inhibitor	afatinib	Human iPSC-derived cardiomyocyte line MSN05_01R	Transcriptomics	#7	Random primed	AQP1	Upregulated	1.05310750007629	346
Noncardiotoxic kinase inhibitor	afatinib	Human iPSC-derived cardiomyocyte line MSN08_13R	Transcriptomics	#7	Random primed	AQP1	Upregulated	0.818472445011139	389
Noncardiotoxic kinase inhibitor	afatinib	Human iPSC-derived cardiomyocyte line MSN01_03R	Transcriptomics	#7	Random primed	AQP3	Upregulated	0.765254497528076	291
Noncardiotoxic kinase inhibitor	afatinib	Human iPSC-derived cardiomyocyte line MSN05_01R	Transcriptomics	#7	Random primed	AQP3	Upregulated	1.42207872867584	175
Noncardiotoxic kinase inhibitor	afatinib	Human iPSC-derived cardiomyocyte line MSN06_07R	Transcriptomics	#7	Random primed	AQP3	Upregulated	0.995755195617676	227
Noncardiotoxic kinase inhibitor	afatinib	Human iPSC-derived cardiomyocyte line MSN08_13R	Transcriptomics	#7	Random primed	AQP3	Upregulated	1.56499588489532	69
Noncardiotoxic kinase inhibitor	afatinib	Human iPSC-derived cardiomyocyte line MSN09_04R	Transcriptomics	#7	Random primed	AQP3	Upregulated	1.40269303321838	173
Noncardiotoxic kinase inhibitor	afatinib	Human iPSC-derived cardiomyocyte line MSN01_03R	Transcriptomics	#7	Random primed	AQP7	Upregulated	0.583398580551147	562
Noncardiotoxic kinase inhibitor	afatinib	Human iPSC-derived cardiomyocyte line MSN05_01R	Transcriptomics	#7	Random primed	AQP7	Upregulated	0.860219359397888	507
Noncardiotoxic kinase inhibitor	afatinib	Human iPSC-derived cardiomyocyte line MSN06_07R	Transcriptomics	#7	Random primed	AQP7	Upregulated	0.958388864994049	248
Noncardiotoxic kinase inhibitor	afatinib	Human iPSC-derived cardiomyocyte line MSN08_13R	Transcriptomics	#7	Random primed	AQP7	Upregulated	0.72520124912262	479
Noncardiotoxic kinase inhibitor	afatinib	Human iPSC-derived cardiomyocyte line MSN09_04R	Transcriptomics	#7	Random primed	AQP7	Upregulated	0.992989182472229	338
Noncardiotoxic kinase inhibitor	afatinib	Human iPSC-derived cardiomyocyte line MSN05_01R	Transcriptomics	#7	Random primed	ARC	Upregulated	1.02367293834686	364
Noncardiotoxic kinase inhibitor	afatinib	Human iPSC-derived cardiomyocyte line MSN08_13R	Transcriptomics	#7	Random primed	ARC	Upregulated	0.880487859249115	341
Noncardiotoxic kinase inhibitor	afatinib	Human iPSC-derived cardiomyocyte line MSN01_03R	Transcriptomics	#7	Random primed	ARG2	Upregulated	1.36457848548889	79
Noncardiotoxic kinase inhibitor	afatinib	Human iPSC-derived cardiomyocyte line MSN05_01R	Transcriptomics	#7	Random primed	ARG2	Downregulated	-0.993347883224487	390
Noncardiotoxic kinase inhibitor	afatinib	Human iPSC-derived cardiomyocyte line MSN06_07R	Transcriptomics	#7	Random primed	ARG2	Downregulated	-1.10099983215332	174
Noncardiotoxic kinase inhibitor	afatinib	Human iPSC-derived cardiomyocyte line MSN08_13R	Transcriptomics	#7	Random primed	ARG2	Downregulated	-0.894132077693939	328
Noncardiotoxic kinase inhibitor	afatinib	Human iPSC-derived cardiomyocyte line MSN09_04R	Transcriptomics	#7	Random primed	ARG2	Downregulated	-0.841893017292023	462
Noncardiotoxic kinase inhibitor	afatinib	Human iPSC-derived cardiomyocyte line MSN05_01R	Transcriptomics	#7	Random primed	ARHGAP4	Downregulated	-0.815237581729889	576
Noncardiotoxic kinase inhibitor	afatinib	Human iPSC-derived cardiomyocyte line MSN06_07R	Transcriptomics	#7	Random primed	ARHGAP4	Downregulated	-0.914913952350616	274
Noncardiotoxic kinase inhibitor	afatinib	Human iPSC-derived cardiomyocyte line MSN09_04R	Transcriptomics	#7	Random primed	ARHGAP4	Downregulated	-0.966323912143707	351
Noncardiotoxic kinase inhibitor	afatinib	Human iPSC-derived cardiomyocyte line MSN08_13R	Transcriptomics	#7	Random primed	ARHGAP42	Downregulated	-0.670073747634888	542
Noncardiotoxic kinase inhibitor	afatinib	Human iPSC-derived cardiomyocyte line MSN05_01R	Transcriptomics	#7	Random primed	ARHGAP45	Upregulated	0.846921265125275	528
Noncardiotoxic kinase inhibitor	afatinib	Human iPSC-derived cardiomyocyte line MSN08_13R	Transcriptomics	#7	Random primed	ARHGAP45	Upregulated	0.649017333984375	586
Noncardiotoxic kinase inhibitor	afatinib	Human iPSC-derived cardiomyocyte line MSN01_03R	Transcriptomics	#7	Random primed	ARID5A	Downregulated	-0.625085115432739	478
Noncardiotoxic kinase inhibitor	afatinib	Human iPSC-derived cardiomyocyte line MSN05_01R	Transcriptomics	#7	Random primed	ARID5A	Upregulated	2.22887563705444	49
Noncardiotoxic kinase inhibitor	afatinib	Human iPSC-derived cardiomyocyte line MSN06_07R	Transcriptomics	#7	Random primed	ARID5A	Upregulated	2.01103711128235	36
Noncardiotoxic kinase inhibitor	afatinib	Human iPSC-derived cardiomyocyte line MSN08_13R	Transcriptomics	#7	Random primed	ARID5A	Upregulated	1.81017065048218	44
Noncardiotoxic kinase inhibitor	afatinib	Human iPSC-derived cardiomyocyte line MSN09_04R	Transcriptomics	#7	Random primed	ARID5A	Upregulated	1.97063732147217	55
Noncardiotoxic kinase inhibitor	afatinib	Human iPSC-derived cardiomyocyte line MSN06_07R	Transcriptomics	#7	Random primed	ARID5B	Upregulated	1.02451086044312	207
Noncardiotoxic kinase inhibitor	afatinib	Human iPSC-derived cardiomyocyte line MSN01_03R	Transcriptomics	#7	Random primed	ARL2	Downregulated	-0.631595313549042	465
Noncardiotoxic kinase inhibitor	afatinib	Human iPSC-derived cardiomyocyte line MSN09_04R	Transcriptomics	#7	Random primed	ARL2	Downregulated	-0.851641118526459	455
Noncardiotoxic kinase inhibitor	afatinib	Human iPSC-derived cardiomyocyte line MSN06_07R	Transcriptomics	#7	Random primed	ARL5B	Upregulated	0.816176176071167	340
Noncardiotoxic kinase inhibitor	afatinib	Human iPSC-derived cardiomyocyte line MSN08_13R	Transcriptomics	#7	Random primed	ARL5B	Upregulated	0.746554970741272	456
Noncardiotoxic kinase inhibitor	afatinib	Human iPSC-derived cardiomyocyte line MSN01_03R	Transcriptomics	#7	Random primed	ARRDC3	Downregulated	-0.591828882694244	543
Noncardiotoxic kinase inhibitor	afatinib	Human iPSC-derived cardiomyocyte line MSN01_03R	Transcriptomics	#7	Random primed	ARRDC4	Downregulated	-0.781352162361145	282
Noncardiotoxic kinase inhibitor	afatinib	Human iPSC-derived cardiomyocyte line MSN05_01R	Transcriptomics	#7	Random primed	ARSJ	Upregulated	0.931285321712494	437
Noncardiotoxic kinase inhibitor	afatinib	Human iPSC-derived cardiomyocyte line MSN08_13R	Transcriptomics	#7	Random primed	ARSJ	Upregulated	0.68238240480423	524
Noncardiotoxic kinase inhibitor	afatinib	Human iPSC-derived cardiomyocyte line MSN06_07R	Transcriptomics	#7	Random primed	ART3	Upregulated	1.08365225791931	180
Noncardiotoxic kinase inhibitor	afatinib	Human iPSC-derived cardiomyocyte line MSN09_04R	Transcriptomics	#7	Random primed	ART3	Upregulated	1.30558681488037	204
Noncardiotoxic kinase inhibitor	afatinib	Human iPSC-derived cardiomyocyte line MSN01_03R	Transcriptomics	#7	Random primed	ASF1B	Upregulated	0.697259485721588	366
Noncardiotoxic kinase inhibitor	afatinib	Human iPSC-derived cardiomyocyte line MSN01_03R	Transcriptomics	#7	Random primed	ASNS	Upregulated	3.20604395866394	9
Noncardiotoxic kinase inhibitor	afatinib	Human iPSC-derived cardiomyocyte line MSN05_01R	Transcriptomics	#7	Random primed	ASNS	Downregulated	-4.95487451553345	6
Noncardiotoxic kinase inhibitor	afatinib	Human iPSC-derived cardiomyocyte line MSN06_07R	Transcriptomics	#7	Random primed	ASNS	Downregulated	-4.8342456817627	4
Noncardiotoxic kinase inhibitor	afatinib	Human iPSC-derived cardiomyocyte line MSN08_13R	Transcriptomics	#7	Random primed	ASNS	Downregulated	-3.7269012928009	9
Noncardiotoxic kinase inhibitor	afatinib	Human iPSC-derived cardiomyocyte line MSN09_04R	Transcriptomics	#7	Random primed	ASNS	Downregulated	-3.86118364334106	8
Noncardiotoxic kinase inhibitor	afatinib	Human iPSC-derived cardiomyocyte line MSN05_01R	Transcriptomics	#7	Random primed	ASPG	Downregulated	-1.38794302940369	183
Noncardiotoxic kinase inhibitor	afatinib	Human iPSC-derived cardiomyocyte line MSN06_07R	Transcriptomics	#7	Random primed	ASPG	Downregulated	-1.06508338451385	185
Noncardiotoxic kinase inhibitor	afatinib	Human iPSC-derived cardiomyocyte line MSN08_13R	Transcriptomics	#7	Random primed	ASPG	Downregulated	-1.12205469608307	210
Noncardiotoxic kinase inhibitor	afatinib	Human iPSC-derived cardiomyocyte line MSN09_04R	Transcriptomics	#7	Random primed	ASPG	Downregulated	-1.06693470478058	299
Noncardiotoxic kinase inhibitor	afatinib	Human iPSC-derived cardiomyocyte line MSN01_03R	Transcriptomics	#7	Random primed	ASPM	Downregulated	-1.11877489089966	128
Noncardiotoxic kinase inhibitor	afatinib	Human iPSC-derived cardiomyocyte line MSN05_01R	Transcriptomics	#7	Random primed	ASPM	Downregulated	-1.99663174152374	67
Noncardiotoxic kinase inhibitor	afatinib	Human iPSC-derived cardiomyocyte line MSN06_07R	Transcriptomics	#7	Random primed	ASPM	Downregulated	-0.747241795063019	412
Noncardiotoxic kinase inhibitor	afatinib	Human iPSC-derived cardiomyocyte line MSN08_13R	Transcriptomics	#7	Random primed	ASPM	Downregulated	-1.37394559383392	119
Noncardiotoxic kinase inhibitor	afatinib	Human iPSC-derived cardiomyocyte line MSN09_04R	Transcriptomics	#7	Random primed	ASPM	Downregulated	-1.76492643356323	91
Noncardiotoxic kinase inhibitor	afatinib	Human iPSC-derived cardiomyocyte line MSN06_07R	Transcriptomics	#7	Random primed	ASPN	Upregulated	1.1161642074585	167
Noncardiotoxic kinase inhibitor	afatinib	Human iPSC-derived cardiomyocyte line MSN09_04R	Transcriptomics	#7	Random primed	ASPN	Upregulated	1.27115440368652	218
Noncardiotoxic kinase inhibitor	afatinib	Human iPSC-derived cardiomyocyte line MSN01_03R	Transcriptomics	#7	Random primed	ATF3	Downregulated	-4.86302804946899	2
Noncardiotoxic kinase inhibitor	afatinib	Human iPSC-derived cardiomyocyte line MSN05_01R	Transcriptomics	#7	Random primed	ATF3	Upregulated	1.4239182472229	173
Noncardiotoxic kinase inhibitor	afatinib	Human iPSC-derived cardiomyocyte line MSN06_07R	Transcriptomics	#7	Random primed	ATF3	Upregulated	3.52828621864319	10
Noncardiotoxic kinase inhibitor	afatinib	Human iPSC-derived cardiomyocyte line MSN09_04R	Transcriptomics	#7	Random primed	ATF3	Upregulated	0.892426192760468	415
Noncardiotoxic kinase inhibitor	afatinib	Human iPSC-derived cardiomyocyte line MSN01_03R	Transcriptomics	#7	Random primed	ATF4	Upregulated	0.800346255302429	262
Noncardiotoxic kinase inhibitor	afatinib	Human iPSC-derived cardiomyocyte line MSN06_07R	Transcriptomics	#7	Random primed	ATF4	Downregulated	-0.853597819805145	319
Noncardiotoxic kinase inhibitor	afatinib	Human iPSC-derived cardiomyocyte line MSN01_03R	Transcriptomics	#7	Random primed	ATF5	Upregulated	2.98996019363403	11
Noncardiotoxic kinase inhibitor	afatinib	Human iPSC-derived cardiomyocyte line MSN05_01R	Transcriptomics	#7	Random primed	ATF5	Downregulated	-1.22465741634369	250
Noncardiotoxic kinase inhibitor	afatinib	Human iPSC-derived cardiomyocyte line MSN06_07R	Transcriptomics	#7	Random primed	ATF5	Downregulated	-1.48764777183533	75
Noncardiotoxic kinase inhibitor	afatinib	Human iPSC-derived cardiomyocyte line MSN01_03R	Transcriptomics	#7	Random primed	ATP10A	Downregulated	-0.757076621055603	301
Noncardiotoxic kinase inhibitor	afatinib	Human iPSC-derived cardiomyocyte line MSN01_03R	Transcriptomics	#7	Random primed	ATP12A	Upregulated	0.603184461593628	521
Noncardiotoxic kinase inhibitor	afatinib	Human iPSC-derived cardiomyocyte line MSN06_07R	Transcriptomics	#7	Random primed	ATP12A	Upregulated	0.817672431468964	338
Noncardiotoxic kinase inhibitor	afatinib	Human iPSC-derived cardiomyocyte line MSN01_03R	Transcriptomics	#7	Random primed	ATP13A3	Downregulated	-0.568804979324341	595
Noncardiotoxic kinase inhibitor	afatinib	Human iPSC-derived cardiomyocyte line MSN05_01R	Transcriptomics	#7	Random primed	ATP1A2	Upregulated	1.73303401470184	106
Noncardiotoxic kinase inhibitor	afatinib	Human iPSC-derived cardiomyocyte line MSN06_07R	Transcriptomics	#7	Random primed	ATP1A2	Upregulated	1.54155313968658	68
Noncardiotoxic kinase inhibitor	afatinib	Human iPSC-derived cardiomyocyte line MSN08_13R	Transcriptomics	#7	Random primed	ATP1A2	Upregulated	1.53034865856171	76
Noncardiotoxic kinase inhibitor	afatinib	Human iPSC-derived cardiomyocyte line MSN09_04R	Transcriptomics	#7	Random primed	ATP1A2	Upregulated	1.75709652900696	93
Noncardiotoxic kinase inhibitor	afatinib	Human iPSC-derived cardiomyocyte line MSN05_01R	Transcriptomics	#7	Random primed	ATP1A3	Downregulated	-4.08332443237305	10
Noncardiotoxic kinase inhibitor	afatinib	Human iPSC-derived cardiomyocyte line MSN06_07R	Transcriptomics	#7	Random primed	ATP1A3	Downregulated	-3.85795879364014	9
Noncardiotoxic kinase inhibitor	afatinib	Human iPSC-derived cardiomyocyte line MSN08_13R	Transcriptomics	#7	Random primed	ATP1A3	Downregulated	-3.00906133651733	10
Noncardiotoxic kinase inhibitor	afatinib	Human iPSC-derived cardiomyocyte line MSN09_04R	Transcriptomics	#7	Random primed	ATP1A3	Downregulated	-3.14433431625366	13
Noncardiotoxic kinase inhibitor	afatinib	Human iPSC-derived cardiomyocyte line MSN09_04R	Transcriptomics	#7	Random primed	ATP1B4	Downregulated	-0.786838412284851	516
Noncardiotoxic kinase inhibitor	afatinib	Human iPSC-derived cardiomyocyte line MSN05_01R	Transcriptomics	#7	Random primed	ATP2A3	Downregulated	-1.33902680873871	202
Noncardiotoxic kinase inhibitor	afatinib	Human iPSC-derived cardiomyocyte line MSN06_07R	Transcriptomics	#7	Random primed	ATP2A3	Downregulated	-1.7370777130127	56
Noncardiotoxic kinase inhibitor	afatinib	Human iPSC-derived cardiomyocyte line MSN08_13R	Transcriptomics	#7	Random primed	ATP2A3	Downregulated	-0.871458232402802	348
Noncardiotoxic kinase inhibitor	afatinib	Human iPSC-derived cardiomyocyte line MSN09_04R	Transcriptomics	#7	Random primed	ATP2A3	Downregulated	-1.69798588752747	106
Noncardiotoxic kinase inhibitor	afatinib	Human iPSC-derived cardiomyocyte line MSN05_01R	Transcriptomics	#7	Random primed	ATP2B4	Upregulated	0.841759741306305	536
Noncardiotoxic kinase inhibitor	afatinib	Human iPSC-derived cardiomyocyte line MSN06_07R	Transcriptomics	#7	Random primed	ATP5F1D	Downregulated	-0.936902582645416	264
Noncardiotoxic kinase inhibitor	afatinib	Human iPSC-derived cardiomyocyte line MSN09_04R	Transcriptomics	#7	Random primed	ATP5F1D	Downregulated	-0.74858295917511	562
Noncardiotoxic kinase inhibitor	afatinib	Human iPSC-derived cardiomyocyte line MSN06_07R	Transcriptomics	#7	Random primed	ATP5MC1	Downregulated	-0.701581239700317	459
Noncardiotoxic kinase inhibitor	afatinib	Human iPSC-derived cardiomyocyte line MSN01_03R	Transcriptomics	#7	Random primed	ATP5ME	Upregulated	0.568060040473938	598
Noncardiotoxic kinase inhibitor	afatinib	Human iPSC-derived cardiomyocyte line MSN06_07R	Transcriptomics	#7	Random primed	AURKA	Downregulated	-0.952775001525879	252
Noncardiotoxic kinase inhibitor	afatinib	Human iPSC-derived cardiomyocyte line MSN09_04R	Transcriptomics	#7	Random primed	AURKA	Downregulated	-1.35583865642548	190
Noncardiotoxic kinase inhibitor	afatinib	Human iPSC-derived cardiomyocyte line MSN06_07R	Transcriptomics	#7	Random primed	AURKB	Downregulated	-0.762464284896851	390
Noncardiotoxic kinase inhibitor	afatinib	Human iPSC-derived cardiomyocyte line MSN09_04R	Transcriptomics	#7	Random primed	AURKB	Downregulated	-0.978729963302612	347
Noncardiotoxic kinase inhibitor	afatinib	Human iPSC-derived cardiomyocyte line MSN06_07R	Transcriptomics	#7	Random primed	B3GNT2	Upregulated	0.887080550193787	297
Noncardiotoxic kinase inhibitor	afatinib	Human iPSC-derived cardiomyocyte line MSN09_04R	Transcriptomics	#7	Random primed	B3GNT2	Upregulated	0.76966780424118	536
Noncardiotoxic kinase inhibitor	afatinib	Human iPSC-derived cardiomyocyte line MSN06_07R	Transcriptomics	#7	Random primed	B4GALNT4	Downregulated	-0.6517174243927	524
Noncardiotoxic kinase inhibitor	afatinib	Human iPSC-derived cardiomyocyte line MSN01_03R	Transcriptomics	#7	Random primed	BAIAP2	Upregulated	0.909309387207031	200
Noncardiotoxic kinase inhibitor	afatinib	Human iPSC-derived cardiomyocyte line MSN08_13R	Transcriptomics	#7	Random primed	BAIAP2	Upregulated	0.715311110019684	491
Noncardiotoxic kinase inhibitor	afatinib	Human iPSC-derived cardiomyocyte line MSN09_04R	Transcriptomics	#7	Random primed	BAIAP2	Upregulated	0.980376422405243	345
Noncardiotoxic kinase inhibitor	afatinib	Human iPSC-derived cardiomyocyte line MSN01_03R	Transcriptomics	#7	Random primed	BCAM	Upregulated	1.19509041309357	111
Noncardiotoxic kinase inhibitor	afatinib	Human iPSC-derived cardiomyocyte line MSN09_04R	Transcriptomics	#7	Random primed	BCAM	Upregulated	1.09299266338348	288
Noncardiotoxic kinase inhibitor	afatinib	Human iPSC-derived cardiomyocyte line MSN09_04R	Transcriptomics	#7	Random primed	BCAT1	Downregulated	-0.845801293849945	456
Noncardiotoxic kinase inhibitor	afatinib	Human iPSC-derived cardiomyocyte line MSN06_07R	Transcriptomics	#7	Random primed	BEX1	Upregulated	0.753104507923126	403
Noncardiotoxic kinase inhibitor	afatinib	Human iPSC-derived cardiomyocyte line MSN08_13R	Transcriptomics	#7	Random primed	BGN	Downregulated	-1.26514768600464	152
Noncardiotoxic kinase inhibitor	afatinib	Human iPSC-derived cardiomyocyte line MSN09_04R	Transcriptomics	#7	Random primed	BGN	Upregulated	0.768245935440063	539
Noncardiotoxic kinase inhibitor	afatinib	Human iPSC-derived cardiomyocyte line MSN06_07R	Transcriptomics	#7	Random primed	BHLHE40	Downregulated	-1.04734885692596	192
Noncardiotoxic kinase inhibitor	afatinib	Human iPSC-derived cardiomyocyte line MSN01_03R	Transcriptomics	#7	Random primed	BHMT	Downregulated	-0.815696954727173	254
Noncardiotoxic kinase inhibitor	afatinib	Human iPSC-derived cardiomyocyte line MSN05_01R	Transcriptomics	#7	Random primed	BHMT	Downregulated	-1.05068624019623	348
Noncardiotoxic kinase inhibitor	afatinib	Human iPSC-derived cardiomyocyte line MSN09_04R	Transcriptomics	#7	Random primed	BHMT	Downregulated	-0.819948494434357	482
Noncardiotoxic kinase inhibitor	afatinib	Human iPSC-derived cardiomyocyte line MSN01_03R	Transcriptomics	#7	Random primed	BICD1	Downregulated	-0.625956654548645	477
Noncardiotoxic kinase inhibitor	afatinib	Human iPSC-derived cardiomyocyte line MSN08_13R	Transcriptomics	#7	Random primed	BICD1	Downregulated	-0.781685531139374	425
Noncardiotoxic kinase inhibitor	afatinib	Human iPSC-derived cardiomyocyte line MSN05_01R	Transcriptomics	#7	Random primed	BIRC5	Downregulated	-1.66968357563019	119
Noncardiotoxic kinase inhibitor	afatinib	Human iPSC-derived cardiomyocyte line MSN06_07R	Transcriptomics	#7	Random primed	BIRC5	Downregulated	-1.41866624355316	87
Noncardiotoxic kinase inhibitor	afatinib	Human iPSC-derived cardiomyocyte line MSN08_13R	Transcriptomics	#7	Random primed	BIRC5	Downregulated	-1.13465094566345	202
Noncardiotoxic kinase inhibitor	afatinib	Human iPSC-derived cardiomyocyte line MSN09_04R	Transcriptomics	#7	Random primed	BIRC5	Downregulated	-1.97636830806732	54
Noncardiotoxic kinase inhibitor	afatinib	Human iPSC-derived cardiomyocyte line MSN05_01R	Transcriptomics	#7	Random primed	BMF	Upregulated	1.33909153938293	201
Noncardiotoxic kinase inhibitor	afatinib	Human iPSC-derived cardiomyocyte line MSN06_07R	Transcriptomics	#7	Random primed	BMF	Upregulated	1.46957147121429	76
Noncardiotoxic kinase inhibitor	afatinib	Human iPSC-derived cardiomyocyte line MSN08_13R	Transcriptomics	#7	Random primed	BMF	Upregulated	1.08081090450287	225
Noncardiotoxic kinase inhibitor	afatinib	Human iPSC-derived cardiomyocyte line MSN09_04R	Transcriptomics	#7	Random primed	BMF	Upregulated	1.54972553253174	133
Noncardiotoxic kinase inhibitor	afatinib	Human iPSC-derived cardiomyocyte line MSN06_07R	Transcriptomics	#7	Random primed	BMP10	Downregulated	-0.728046774864197	430
Noncardiotoxic kinase inhibitor	afatinib	Human iPSC-derived cardiomyocyte line MSN05_01R	Transcriptomics	#7	Random primed	BMP7	Upregulated	0.824300825595856	564
Noncardiotoxic kinase inhibitor	afatinib	Human iPSC-derived cardiomyocyte line MSN05_01R	Transcriptomics	#7	Random primed	BNIP3	Upregulated	1.68512201309204	111
Noncardiotoxic kinase inhibitor	afatinib	Human iPSC-derived cardiomyocyte line MSN08_13R	Transcriptomics	#7	Random primed	BNIP3	Upregulated	1.4952312707901	85
Noncardiotoxic kinase inhibitor	afatinib	Human iPSC-derived cardiomyocyte line MSN05_01R	Transcriptomics	#7	Random primed	BRINP3	Upregulated	0.839626967906952	540
Noncardiotoxic kinase inhibitor	afatinib	Human iPSC-derived cardiomyocyte line MSN01_03R	Transcriptomics	#7	Random primed	BRMS1	Upregulated	0.635696887969971	456
Noncardiotoxic kinase inhibitor	afatinib	Human iPSC-derived cardiomyocyte line MSN06_07R	Transcriptomics	#7	Random primed	BSPRY	Downregulated	-0.633223474025726	559
Noncardiotoxic kinase inhibitor	afatinib	Human iPSC-derived cardiomyocyte line MSN09_04R	Transcriptomics	#7	Random primed	BSPRY	Downregulated	-0.8225417137146	481
Noncardiotoxic kinase inhibitor	afatinib	Human iPSC-derived cardiomyocyte line MSN01_03R	Transcriptomics	#7	Random primed	BST2	Downregulated	-0.783278107643127	280
Noncardiotoxic kinase inhibitor	afatinib	Human iPSC-derived cardiomyocyte line MSN09_04R	Transcriptomics	#7	Random primed	BST2	Downregulated	-0.97959166765213	346
Noncardiotoxic kinase inhibitor	afatinib	Human iPSC-derived cardiomyocyte line MSN01_03R	Transcriptomics	#7	Random primed	BTBD11	Upregulated	0.621259212493896	483
Noncardiotoxic kinase inhibitor	afatinib	Human iPSC-derived cardiomyocyte line MSN01_03R	Transcriptomics	#7	Random primed	BTBD19	Downregulated	-0.997480452060699	171
Noncardiotoxic kinase inhibitor	afatinib	Human iPSC-derived cardiomyocyte line MSN08_13R	Transcriptomics	#7	Random primed	BTBD19	Downregulated	-0.671102166175842	539
Noncardiotoxic kinase inhibitor	afatinib	Human iPSC-derived cardiomyocyte line MSN01_03R	Transcriptomics	#7	Random primed	BUB1	Downregulated	-0.597754180431366	533
Noncardiotoxic kinase inhibitor	afatinib	Human iPSC-derived cardiomyocyte line MSN05_01R	Transcriptomics	#7	Random primed	BUB1	Downregulated	-1.63160884380341	124
Noncardiotoxic kinase inhibitor	afatinib	Human iPSC-derived cardiomyocyte line MSN06_07R	Transcriptomics	#7	Random primed	BUB1	Downregulated	-1.22777676582336	128
Noncardiotoxic kinase inhibitor	afatinib	Human iPSC-derived cardiomyocyte line MSN08_13R	Transcriptomics	#7	Random primed	BUB1	Downregulated	-1.33092153072357	129
Noncardiotoxic kinase inhibitor	afatinib	Human iPSC-derived cardiomyocyte line MSN09_04R	Transcriptomics	#7	Random primed	BUB1	Downregulated	-1.52671015262604	137
Noncardiotoxic kinase inhibitor	afatinib	Human iPSC-derived cardiomyocyte line MSN05_01R	Transcriptomics	#7	Random primed	BUB1B	Downregulated	-0.958353817462921	419
Noncardiotoxic kinase inhibitor	afatinib	Human iPSC-derived cardiomyocyte line MSN06_07R	Transcriptomics	#7	Random primed	BUB1B	Downregulated	-0.74664443731308	413
Noncardiotoxic kinase inhibitor	afatinib	Human iPSC-derived cardiomyocyte line MSN08_13R	Transcriptomics	#7	Random primed	BUB1B	Downregulated	-0.650825083255768	580
Noncardiotoxic kinase inhibitor	afatinib	Human iPSC-derived cardiomyocyte line MSN09_04R	Transcriptomics	#7	Random primed	BUB1B	Downregulated	-1.04120278358459	315
Noncardiotoxic kinase inhibitor	afatinib	Human iPSC-derived cardiomyocyte line MSN01_03R	Transcriptomics	#7	Random primed	C10ORF71	Downregulated	-0.769228100776672	286
Noncardiotoxic kinase inhibitor	afatinib	Human iPSC-derived cardiomyocyte line MSN05_01R	Transcriptomics	#7	Random primed	C10ORF71	Upregulated	1.31960082054138	211
Noncardiotoxic kinase inhibitor	afatinib	Human iPSC-derived cardiomyocyte line MSN05_01R	Transcriptomics	#7	Random primed	C11ORF21	Downregulated	-1.58618950843811	136
Noncardiotoxic kinase inhibitor	afatinib	Human iPSC-derived cardiomyocyte line MSN06_07R	Transcriptomics	#7	Random primed	C11ORF21	Downregulated	-1.2894504070282	114
Noncardiotoxic kinase inhibitor	afatinib	Human iPSC-derived cardiomyocyte line MSN08_13R	Transcriptomics	#7	Random primed	C11ORF21	Downregulated	-1.51126527786255	80
Noncardiotoxic kinase inhibitor	afatinib	Human iPSC-derived cardiomyocyte line MSN09_04R	Transcriptomics	#7	Random primed	C11ORF21	Downregulated	-1.27133369445801	217
Noncardiotoxic kinase inhibitor	afatinib	Human iPSC-derived cardiomyocyte line MSN06_07R	Transcriptomics	#7	Random primed	C12ORF75	Upregulated	0.696683585643768	464
Noncardiotoxic kinase inhibitor	afatinib	Human iPSC-derived cardiomyocyte line MSN08_13R	Transcriptomics	#7	Random primed	C12ORF75	Upregulated	0.870697855949402	349
Noncardiotoxic kinase inhibitor	afatinib	Human iPSC-derived cardiomyocyte line MSN06_07R	Transcriptomics	#7	Random primed	C1ORF116	Downregulated	-0.619057953357697	584
Noncardiotoxic kinase inhibitor	afatinib	Human iPSC-derived cardiomyocyte line MSN09_04R	Transcriptomics	#7	Random primed	C1ORF116	Downregulated	-0.765957534313202	541
Noncardiotoxic kinase inhibitor	afatinib	Human iPSC-derived cardiomyocyte line MSN01_03R	Transcriptomics	#7	Random primed	C1ORF122	Upregulated	0.65211021900177	430
Noncardiotoxic kinase inhibitor	afatinib	Human iPSC-derived cardiomyocyte line MSN01_03R	Transcriptomics	#7	Random primed	C1QC	Downregulated	-0.570550203323364	591
Noncardiotoxic kinase inhibitor	afatinib	Human iPSC-derived cardiomyocyte line MSN01_03R	Transcriptomics	#7	Random primed	C22ORF34	Downregulated	-0.762263715267181	294
Noncardiotoxic kinase inhibitor	afatinib	Human iPSC-derived cardiomyocyte line MSN01_03R	Transcriptomics	#7	Random primed	C3	Upregulated	0.858464777469635	230
Noncardiotoxic kinase inhibitor	afatinib	Human iPSC-derived cardiomyocyte line MSN01_03R	Transcriptomics	#7	Random primed	C6ORF222	Downregulated	-0.860017597675323	229
Noncardiotoxic kinase inhibitor	afatinib	Human iPSC-derived cardiomyocyte line MSN06_07R	Transcriptomics	#7	Random primed	C6ORF222	Upregulated	0.792710840702057	356
Noncardiotoxic kinase inhibitor	afatinib	Human iPSC-derived cardiomyocyte line MSN06_07R	Transcriptomics	#7	Random primed	C6ORF223	Downregulated	-0.819889724254608	336
Noncardiotoxic kinase inhibitor	afatinib	Human iPSC-derived cardiomyocyte line MSN08_13R	Transcriptomics	#7	Random primed	C6ORF223	Downregulated	-0.702443838119507	505
Noncardiotoxic kinase inhibitor	afatinib	Human iPSC-derived cardiomyocyte line MSN09_04R	Transcriptomics	#7	Random primed	C6ORF223	Downregulated	-0.787111520767212	515
Noncardiotoxic kinase inhibitor	afatinib	Human iPSC-derived cardiomyocyte line MSN01_03R	Transcriptomics	#7	Random primed	C7	Downregulated	-1.3019608259201	90
Noncardiotoxic kinase inhibitor	afatinib	Human iPSC-derived cardiomyocyte line MSN05_01R	Transcriptomics	#7	Random primed	C7	Downregulated	-1.92989015579224	76
Noncardiotoxic kinase inhibitor	afatinib	Human iPSC-derived cardiomyocyte line MSN06_07R	Transcriptomics	#7	Random primed	C7	Downregulated	-1.86755335330963	49
Noncardiotoxic kinase inhibitor	afatinib	Human iPSC-derived cardiomyocyte line MSN08_13R	Transcriptomics	#7	Random primed	C7	Downregulated	-2.52920699119568	18
Noncardiotoxic kinase inhibitor	afatinib	Human iPSC-derived cardiomyocyte line MSN09_04R	Transcriptomics	#7	Random primed	C7	Downregulated	-3.1109311580658	14
Noncardiotoxic kinase inhibitor	afatinib	Human iPSC-derived cardiomyocyte line MSN05_01R	Transcriptomics	#7	Random primed	C9ORF106	Upregulated	0.899878084659576	461
Noncardiotoxic kinase inhibitor	afatinib	Human iPSC-derived cardiomyocyte line MSN01_03R	Transcriptomics	#7	Random primed	C9ORF16	Upregulated	0.755008637905121	305
Noncardiotoxic kinase inhibitor	afatinib	Human iPSC-derived cardiomyocyte line MSN01_03R	Transcriptomics	#7	Random primed	CA2	Upregulated	0.649115979671478	438
Noncardiotoxic kinase inhibitor	afatinib	Human iPSC-derived cardiomyocyte line MSN06_07R	Transcriptomics	#7	Random primed	CA2	Upregulated	0.754882037639618	400
Noncardiotoxic kinase inhibitor	afatinib	Human iPSC-derived cardiomyocyte line MSN08_13R	Transcriptomics	#7	Random primed	CA2	Upregulated	0.941006243228912	297
Noncardiotoxic kinase inhibitor	afatinib	Human iPSC-derived cardiomyocyte line MSN09_04R	Transcriptomics	#7	Random primed	CA2	Upregulated	1.13887822628021	273
Noncardiotoxic kinase inhibitor	afatinib	Human iPSC-derived cardiomyocyte line MSN01_03R	Transcriptomics	#7	Random primed	CA8	Upregulated	0.694611728191376	369
Noncardiotoxic kinase inhibitor	afatinib	Human iPSC-derived cardiomyocyte line MSN06_07R	Transcriptomics	#7	Random primed	CACNA1H	Downregulated	-0.70928418636322	450
Noncardiotoxic kinase inhibitor	afatinib	Human iPSC-derived cardiomyocyte line MSN06_07R	Transcriptomics	#7	Random primed	CADPS2	Upregulated	0.762911856174469	389
Noncardiotoxic kinase inhibitor	afatinib	Human iPSC-derived cardiomyocyte line MSN01_03R	Transcriptomics	#7	Random primed	CALB2	Upregulated	1.19412159919739	112
Noncardiotoxic kinase inhibitor	afatinib	Human iPSC-derived cardiomyocyte line MSN05_01R	Transcriptomics	#7	Random primed	CALB2	Upregulated	1.01278877258301	376
Noncardiotoxic kinase inhibitor	afatinib	Human iPSC-derived cardiomyocyte line MSN08_13R	Transcriptomics	#7	Random primed	CALB2	Upregulated	0.961874425411224	285
Noncardiotoxic kinase inhibitor	afatinib	Human iPSC-derived cardiomyocyte line MSN09_04R	Transcriptomics	#7	Random primed	CALB2	Upregulated	0.929564833641052	385
Noncardiotoxic kinase inhibitor	afatinib	Human iPSC-derived cardiomyocyte line MSN01_03R	Transcriptomics	#7	Random primed	CAPN3	Downregulated	-0.574540615081787	585
Noncardiotoxic kinase inhibitor	afatinib	Human iPSC-derived cardiomyocyte line MSN01_03R	Transcriptomics	#7	Random primed	CARNS1	Downregulated	-0.577285408973694	577
Noncardiotoxic kinase inhibitor	afatinib	Human iPSC-derived cardiomyocyte line MSN06_07R	Transcriptomics	#7	Random primed	CASP3	Upregulated	0.72720992565155	432
Noncardiotoxic kinase inhibitor	afatinib	Human iPSC-derived cardiomyocyte line MSN06_07R	Transcriptomics	#7	Random primed	CASQ2	Upregulated	0.682028412818909	489
Noncardiotoxic kinase inhibitor	afatinib	Human iPSC-derived cardiomyocyte line MSN05_01R	Transcriptomics	#7	Random primed	CATSPERG	Upregulated	1.51168310642242	149
Noncardiotoxic kinase inhibitor	afatinib	Human iPSC-derived cardiomyocyte line MSN08_13R	Transcriptomics	#7	Random primed	CATSPERG	Upregulated	1.18705105781555	179
Noncardiotoxic kinase inhibitor	afatinib	Human iPSC-derived cardiomyocyte line MSN05_01R	Transcriptomics	#7	Random primed	CAV1	Upregulated	0.891613125801086	467
Noncardiotoxic kinase inhibitor	afatinib	Human iPSC-derived cardiomyocyte line MSN06_07R	Transcriptomics	#7	Random primed	CAV1	Upregulated	0.852718591690063	320
Noncardiotoxic kinase inhibitor	afatinib	Human iPSC-derived cardiomyocyte line MSN08_13R	Transcriptomics	#7	Random primed	CAV1	Upregulated	0.679494738578796	528
Noncardiotoxic kinase inhibitor	afatinib	Human iPSC-derived cardiomyocyte line MSN09_04R	Transcriptomics	#7	Random primed	CAV1	Upregulated	0.938312113285065	379
Noncardiotoxic kinase inhibitor	afatinib	Human iPSC-derived cardiomyocyte line MSN09_04R	Transcriptomics	#7	Random primed	CAV3	Upregulated	0.929589986801147	384
Noncardiotoxic kinase inhibitor	afatinib	Human iPSC-derived cardiomyocyte line MSN01_03R	Transcriptomics	#7	Random primed	CAVIN1	Upregulated	0.601975619792938	522
Noncardiotoxic kinase inhibitor	afatinib	Human iPSC-derived cardiomyocyte line MSN05_01R	Transcriptomics	#7	Random primed	CAVIN1	Upregulated	0.795206487178802	597
Noncardiotoxic kinase inhibitor	afatinib	Human iPSC-derived cardiomyocyte line MSN09_04R	Transcriptomics	#7	Random primed	CAVIN1	Upregulated	0.830225706100464	471
Noncardiotoxic kinase inhibitor	afatinib	Human iPSC-derived cardiomyocyte line MSN05_01R	Transcriptomics	#7	Random primed	CAVIN4	Upregulated	1.39923143386841	180
Noncardiotoxic kinase inhibitor	afatinib	Human iPSC-derived cardiomyocyte line MSN06_07R	Transcriptomics	#7	Random primed	CAVIN4	Upregulated	0.957494378089905	250
Noncardiotoxic kinase inhibitor	afatinib	Human iPSC-derived cardiomyocyte line MSN08_13R	Transcriptomics	#7	Random primed	CAVIN4	Upregulated	1.17709338665009	182
Noncardiotoxic kinase inhibitor	afatinib	Human iPSC-derived cardiomyocyte line MSN09_04R	Transcriptomics	#7	Random primed	CAVIN4	Upregulated	1.55380356311798	131
Noncardiotoxic kinase inhibitor	afatinib	Human iPSC-derived cardiomyocyte line MSN01_03R	Transcriptomics	#7	Random primed	CCBE1	Downregulated	-0.601376831531525	524
Noncardiotoxic kinase inhibitor	afatinib	Human iPSC-derived cardiomyocyte line MSN05_01R	Transcriptomics	#7	Random primed	CCBE1	Downregulated	-0.831945478916168	553
Noncardiotoxic kinase inhibitor	afatinib	Human iPSC-derived cardiomyocyte line MSN06_07R	Transcriptomics	#7	Random primed	CCDC141	Downregulated	-0.67911422252655	497
Noncardiotoxic kinase inhibitor	afatinib	Human iPSC-derived cardiomyocyte line MSN05_01R	Transcriptomics	#7	Random primed	CCDC3	Upregulated	2.28304433822632	43
Noncardiotoxic kinase inhibitor	afatinib	Human iPSC-derived cardiomyocyte line MSN08_13R	Transcriptomics	#7	Random primed	CCDC3	Upregulated	0.962687134742737	284
Noncardiotoxic kinase inhibitor	afatinib	Human iPSC-derived cardiomyocyte line MSN06_07R	Transcriptomics	#7	Random primed	CCDC30	Upregulated	0.661924600601196	513
Noncardiotoxic kinase inhibitor	afatinib	Human iPSC-derived cardiomyocyte line MSN01_03R	Transcriptomics	#7	Random primed	CCDC63	Downregulated	-0.664277851581573	411
Noncardiotoxic kinase inhibitor	afatinib	Human iPSC-derived cardiomyocyte line MSN08_13R	Transcriptomics	#7	Random primed	CCDC63	Downregulated	-0.777513027191162	428
Noncardiotoxic kinase inhibitor	afatinib	Human iPSC-derived cardiomyocyte line MSN05_01R	Transcriptomics	#7	Random primed	CCDC71L	Upregulated	1.1268949508667	300
Noncardiotoxic kinase inhibitor	afatinib	Human iPSC-derived cardiomyocyte line MSN08_13R	Transcriptomics	#7	Random primed	CCDC71L	Upregulated	0.671197414398193	538
Noncardiotoxic kinase inhibitor	afatinib	Human iPSC-derived cardiomyocyte line MSN09_04R	Transcriptomics	#7	Random primed	CCDC80	Upregulated	0.866148889064789	443
Noncardiotoxic kinase inhibitor	afatinib	Human iPSC-derived cardiomyocyte line MSN01_03R	Transcriptomics	#7	Random primed	CCL21	Downregulated	-2.03857326507568	28
Noncardiotoxic kinase inhibitor	afatinib	Human iPSC-derived cardiomyocyte line MSN05_01R	Transcriptomics	#7	Random primed	CCL21	Downregulated	-4.91972684860229	7
Noncardiotoxic kinase inhibitor	afatinib	Human iPSC-derived cardiomyocyte line MSN06_07R	Transcriptomics	#7	Random primed	CCL21	Downregulated	-3.26700329780579	12
Noncardiotoxic kinase inhibitor	afatinib	Human iPSC-derived cardiomyocyte line MSN08_13R	Transcriptomics	#7	Random primed	CCL21	Downregulated	-4.39161348342896	7
Noncardiotoxic kinase inhibitor	afatinib	Human iPSC-derived cardiomyocyte line MSN09_04R	Transcriptomics	#7	Random primed	CCL21	Downregulated	-4.5673975944519	6
Noncardiotoxic kinase inhibitor	afatinib	Human iPSC-derived cardiomyocyte line MSN09_04R	Transcriptomics	#7	Random primed	CCL26	Upregulated	0.73919016122818	578
Noncardiotoxic kinase inhibitor	afatinib	Human iPSC-derived cardiomyocyte line MSN09_04R	Transcriptomics	#7	Random primed	CCL7	Upregulated	0.842430651187897	461
Noncardiotoxic kinase inhibitor	afatinib	Human iPSC-derived cardiomyocyte line MSN01_03R	Transcriptomics	#7	Random primed	CCNA2	Downregulated	-0.905758082866669	203
Noncardiotoxic kinase inhibitor	afatinib	Human iPSC-derived cardiomyocyte line MSN05_01R	Transcriptomics	#7	Random primed	CCNA2	Downregulated	-1.70382189750671	108
Noncardiotoxic kinase inhibitor	afatinib	Human iPSC-derived cardiomyocyte line MSN06_07R	Transcriptomics	#7	Random primed	CCNA2	Downregulated	-1.21409630775452	133
Noncardiotoxic kinase inhibitor	afatinib	Human iPSC-derived cardiomyocyte line MSN08_13R	Transcriptomics	#7	Random primed	CCNA2	Downregulated	-1.23766922950745	163
Noncardiotoxic kinase inhibitor	afatinib	Human iPSC-derived cardiomyocyte line MSN09_04R	Transcriptomics	#7	Random primed	CCNA2	Downregulated	-2.05372643470764	45
Noncardiotoxic kinase inhibitor	afatinib	Human iPSC-derived cardiomyocyte line MSN05_01R	Transcriptomics	#7	Random primed	CCNB1	Downregulated	-1.54095256328583	144
Noncardiotoxic kinase inhibitor	afatinib	Human iPSC-derived cardiomyocyte line MSN06_07R	Transcriptomics	#7	Random primed	CCNB1	Downregulated	-1.27412974834442	119
Noncardiotoxic kinase inhibitor	afatinib	Human iPSC-derived cardiomyocyte line MSN08_13R	Transcriptomics	#7	Random primed	CCNB1	Downregulated	-1.14708852767944	196
Noncardiotoxic kinase inhibitor	afatinib	Human iPSC-derived cardiomyocyte line MSN09_04R	Transcriptomics	#7	Random primed	CCNB1	Downregulated	-1.9588235616684	56
Noncardiotoxic kinase inhibitor	afatinib	Human iPSC-derived cardiomyocyte line MSN05_01R	Transcriptomics	#7	Random primed	CCNB2	Downregulated	-0.880368053913116	473
Noncardiotoxic kinase inhibitor	afatinib	Human iPSC-derived cardiomyocyte line MSN06_07R	Transcriptomics	#7	Random primed	CCNB2	Downregulated	-0.728557109832764	428
Noncardiotoxic kinase inhibitor	afatinib	Human iPSC-derived cardiomyocyte line MSN09_04R	Transcriptomics	#7	Random primed	CCNB2	Downregulated	-1.09822237491608	284
Noncardiotoxic kinase inhibitor	afatinib	Human iPSC-derived cardiomyocyte line MSN06_07R	Transcriptomics	#7	Random primed	CCNF	Downregulated	-0.689734518527985	473
Noncardiotoxic kinase inhibitor	afatinib	Human iPSC-derived cardiomyocyte line MSN09_04R	Transcriptomics	#7	Random primed	CCNF	Downregulated	-0.803075194358826	496
Noncardiotoxic kinase inhibitor	afatinib	Human iPSC-derived cardiomyocyte line MSN01_03R	Transcriptomics	#7	Random primed	CD24	Upregulated	0.617792785167694	489
Noncardiotoxic kinase inhibitor	afatinib	Human iPSC-derived cardiomyocyte line MSN05_01R	Transcriptomics	#7	Random primed	CD24	Upregulated	1.51100742816925	151
Noncardiotoxic kinase inhibitor	afatinib	Human iPSC-derived cardiomyocyte line MSN06_07R	Transcriptomics	#7	Random primed	CD24	Upregulated	1.28547084331512	116
Noncardiotoxic kinase inhibitor	afatinib	Human iPSC-derived cardiomyocyte line MSN08_13R	Transcriptomics	#7	Random primed	CD24	Upregulated	1.45753574371338	93
Noncardiotoxic kinase inhibitor	afatinib	Human iPSC-derived cardiomyocyte line MSN09_04R	Transcriptomics	#7	Random primed	CD24	Upregulated	1.0794962644577	294
Noncardiotoxic kinase inhibitor	afatinib	Human iPSC-derived cardiomyocyte line MSN05_01R	Transcriptomics	#7	Random primed	CD274	Downregulated	-1.04741060733795	350
Noncardiotoxic kinase inhibitor	afatinib	Human iPSC-derived cardiomyocyte line MSN06_07R	Transcriptomics	#7	Random primed	CD274	Downregulated	-0.689184129238129	475
Noncardiotoxic kinase inhibitor	afatinib	Human iPSC-derived cardiomyocyte line MSN08_13R	Transcriptomics	#7	Random primed	CD274	Downregulated	-1.26252973079681	155
Noncardiotoxic kinase inhibitor	afatinib	Human iPSC-derived cardiomyocyte line MSN09_04R	Transcriptomics	#7	Random primed	CD274	Downregulated	-0.889566421508789	420
Noncardiotoxic kinase inhibitor	afatinib	Human iPSC-derived cardiomyocyte line MSN01_03R	Transcriptomics	#7	Random primed	CD44	Upregulated	0.794400036334991	270
Noncardiotoxic kinase inhibitor	afatinib	Human iPSC-derived cardiomyocyte line MSN05_01R	Transcriptomics	#7	Random primed	CD44	Upregulated	2.01906514167786	65
Noncardiotoxic kinase inhibitor	afatinib	Human iPSC-derived cardiomyocyte line MSN06_07R	Transcriptomics	#7	Random primed	CD44	Upregulated	1.34581470489502	99
Noncardiotoxic kinase inhibitor	afatinib	Human iPSC-derived cardiomyocyte line MSN08_13R	Transcriptomics	#7	Random primed	CD44	Upregulated	1.31084263324738	137
Noncardiotoxic kinase inhibitor	afatinib	Human iPSC-derived cardiomyocyte line MSN09_04R	Transcriptomics	#7	Random primed	CD44	Upregulated	1.87997472286224	67
Noncardiotoxic kinase inhibitor	afatinib	Human iPSC-derived cardiomyocyte line MSN06_07R	Transcriptomics	#7	Random primed	CD47	Upregulated	0.714105665683746	443
Noncardiotoxic kinase inhibitor	afatinib	Human iPSC-derived cardiomyocyte line MSN08_13R	Transcriptomics	#7	Random primed	CD68	Upregulated	0.771409809589386	436
Noncardiotoxic kinase inhibitor	afatinib	Human iPSC-derived cardiomyocyte line MSN05_01R	Transcriptomics	#7	Random primed	CDC20	Downregulated	-0.868290543556213	499
Noncardiotoxic kinase inhibitor	afatinib	Human iPSC-derived cardiomyocyte line MSN06_07R	Transcriptomics	#7	Random primed	CDC20	Downregulated	-1.04503273963928	193
Noncardiotoxic kinase inhibitor	afatinib	Human iPSC-derived cardiomyocyte line MSN09_04R	Transcriptomics	#7	Random primed	CDC20	Downregulated	-1.72490334510803	98
Noncardiotoxic kinase inhibitor	afatinib	Human iPSC-derived cardiomyocyte line MSN09_04R	Transcriptomics	#7	Random primed	CDC25C	Downregulated	-0.880132794380188	425
Noncardiotoxic kinase inhibitor	afatinib	Human iPSC-derived cardiomyocyte line MSN09_04R	Transcriptomics	#7	Random primed	CDC42EP3	Upregulated	0.755272090435028	553
Noncardiotoxic kinase inhibitor	afatinib	Human iPSC-derived cardiomyocyte line MSN05_01R	Transcriptomics	#7	Random primed	CDCA3	Downregulated	-0.929590940475464	438
Noncardiotoxic kinase inhibitor	afatinib	Human iPSC-derived cardiomyocyte line MSN06_07R	Transcriptomics	#7	Random primed	CDCA3	Downregulated	-0.826274931430817	331
Noncardiotoxic kinase inhibitor	afatinib	Human iPSC-derived cardiomyocyte line MSN08_13R	Transcriptomics	#7	Random primed	CDCA3	Downregulated	-0.772037029266357	435
Noncardiotoxic kinase inhibitor	afatinib	Human iPSC-derived cardiomyocyte line MSN09_04R	Transcriptomics	#7	Random primed	CDCA3	Downregulated	-1.28492331504822	211
Noncardiotoxic kinase inhibitor	afatinib	Human iPSC-derived cardiomyocyte line MSN05_01R	Transcriptomics	#7	Random primed	CDCA5	Downregulated	-0.820603013038635	568
Noncardiotoxic kinase inhibitor	afatinib	Human iPSC-derived cardiomyocyte line MSN06_07R	Transcriptomics	#7	Random primed	CDCA5	Downregulated	-0.689258813858032	474
Noncardiotoxic kinase inhibitor	afatinib	Human iPSC-derived cardiomyocyte line MSN08_13R	Transcriptomics	#7	Random primed	CDCA5	Downregulated	-0.662911951541901	555
Noncardiotoxic kinase inhibitor	afatinib	Human iPSC-derived cardiomyocyte line MSN09_04R	Transcriptomics	#7	Random primed	CDCA5	Downregulated	-0.878805994987488	426
Noncardiotoxic kinase inhibitor	afatinib	Human iPSC-derived cardiomyocyte line MSN05_01R	Transcriptomics	#7	Random primed	CDCA8	Downregulated	-1.31703162193298	214
Noncardiotoxic kinase inhibitor	afatinib	Human iPSC-derived cardiomyocyte line MSN06_07R	Transcriptomics	#7	Random primed	CDCA8	Downregulated	-1.14337611198425	157
Noncardiotoxic kinase inhibitor	afatinib	Human iPSC-derived cardiomyocyte line MSN08_13R	Transcriptomics	#7	Random primed	CDCA8	Downregulated	-1.06924068927765	227
Noncardiotoxic kinase inhibitor	afatinib	Human iPSC-derived cardiomyocyte line MSN09_04R	Transcriptomics	#7	Random primed	CDCA8	Downregulated	-1.63517773151398	117
Noncardiotoxic kinase inhibitor	afatinib	Human iPSC-derived cardiomyocyte line MSN09_04R	Transcriptomics	#7	Random primed	CDH5	Downregulated	-0.925689399242401	388
Noncardiotoxic kinase inhibitor	afatinib	Human iPSC-derived cardiomyocyte line MSN01_03R	Transcriptomics	#7	Random primed	CDK1	Downregulated	-0.702983856201172	358
Noncardiotoxic kinase inhibitor	afatinib	Human iPSC-derived cardiomyocyte line MSN05_01R	Transcriptomics	#7	Random primed	CDK1	Downregulated	-1.30517196655273	219
Noncardiotoxic kinase inhibitor	afatinib	Human iPSC-derived cardiomyocyte line MSN06_07R	Transcriptomics	#7	Random primed	CDK1	Downregulated	-0.755050599575043	399
Noncardiotoxic kinase inhibitor	afatinib	Human iPSC-derived cardiomyocyte line MSN08_13R	Transcriptomics	#7	Random primed	CDK1	Downregulated	-0.753167033195496	452
Noncardiotoxic kinase inhibitor	afatinib	Human iPSC-derived cardiomyocyte line MSN09_04R	Transcriptomics	#7	Random primed	CDK1	Downregulated	-1.38821852207184	178
Noncardiotoxic kinase inhibitor	afatinib	Human iPSC-derived cardiomyocyte line MSN01_03R	Transcriptomics	#7	Random primed	CDK2AP2	Upregulated	0.58527684211731	555
Noncardiotoxic kinase inhibitor	afatinib	Human iPSC-derived cardiomyocyte line MSN01_03R	Transcriptomics	#7	Random primed	CDKN2B	Downregulated	-0.767048001289368	289
Noncardiotoxic kinase inhibitor	afatinib	Human iPSC-derived cardiomyocyte line MSN06_07R	Transcriptomics	#7	Random primed	CDKN2C	Downregulated	-0.9983149766922	226
Noncardiotoxic kinase inhibitor	afatinib	Human iPSC-derived cardiomyocyte line MSN08_13R	Transcriptomics	#7	Random primed	CDKN2C	Downregulated	-0.863786160945892	356
Noncardiotoxic kinase inhibitor	afatinib	Human iPSC-derived cardiomyocyte line MSN09_04R	Transcriptomics	#7	Random primed	CDKN2C	Downregulated	-1.43602776527405	159
Noncardiotoxic kinase inhibitor	afatinib	Human iPSC-derived cardiomyocyte line MSN09_04R	Transcriptomics	#7	Random primed	CDKN3	Downregulated	-0.985292851924896	342
Noncardiotoxic kinase inhibitor	afatinib	Human iPSC-derived cardiomyocyte line MSN06_07R	Transcriptomics	#7	Random primed	CDON	Upregulated	0.864607155323029	313
Noncardiotoxic kinase inhibitor	afatinib	Human iPSC-derived cardiomyocyte line MSN09_04R	Transcriptomics	#7	Random primed	CDON	Upregulated	1.03316593170166	317
Noncardiotoxic kinase inhibitor	afatinib	Human iPSC-derived cardiomyocyte line MSN05_01R	Transcriptomics	#7	Random primed	CEBPA	Upregulated	0.835367262363434	547
Noncardiotoxic kinase inhibitor	afatinib	Human iPSC-derived cardiomyocyte line MSN09_04R	Transcriptomics	#7	Random primed	CEBPA	Upregulated	0.845712661743164	457
Noncardiotoxic kinase inhibitor	afatinib	Human iPSC-derived cardiomyocyte line MSN01_03R	Transcriptomics	#7	Random primed	CEBPG	Upregulated	1.17963969707489	115
Noncardiotoxic kinase inhibitor	afatinib	Human iPSC-derived cardiomyocyte line MSN05_01R	Transcriptomics	#7	Random primed	CEMIP	Upregulated	1.60554158687592	131
Noncardiotoxic kinase inhibitor	afatinib	Human iPSC-derived cardiomyocyte line MSN08_13R	Transcriptomics	#7	Random primed	CEMIP	Upregulated	1.08126628398895	224
Noncardiotoxic kinase inhibitor	afatinib	Human iPSC-derived cardiomyocyte line MSN05_01R	Transcriptomics	#7	Random primed	CEMIP2	Upregulated	0.891707420349121	466
Noncardiotoxic kinase inhibitor	afatinib	Human iPSC-derived cardiomyocyte line MSN06_07R	Transcriptomics	#7	Random primed	CEMIP2	Upregulated	0.80661803483963	345
Noncardiotoxic kinase inhibitor	afatinib	Human iPSC-derived cardiomyocyte line MSN08_13R	Transcriptomics	#7	Random primed	CEMIP2	Upregulated	0.857595026493073	359
Noncardiotoxic kinase inhibitor	afatinib	Human iPSC-derived cardiomyocyte line MSN09_04R	Transcriptomics	#7	Random primed	CEMIP2	Upregulated	1.01879036426544	325
Noncardiotoxic kinase inhibitor	afatinib	Human iPSC-derived cardiomyocyte line MSN09_04R	Transcriptomics	#7	Random primed	CENPA	Downregulated	-0.762423872947693	545
Noncardiotoxic kinase inhibitor	afatinib	Human iPSC-derived cardiomyocyte line MSN01_03R	Transcriptomics	#7	Random primed	CENPE	Downregulated	-0.950091898441315	188
Noncardiotoxic kinase inhibitor	afatinib	Human iPSC-derived cardiomyocyte line MSN05_01R	Transcriptomics	#7	Random primed	CENPE	Downregulated	-1.63854169845581	123
Noncardiotoxic kinase inhibitor	afatinib	Human iPSC-derived cardiomyocyte line MSN06_07R	Transcriptomics	#7	Random primed	CENPE	Downregulated	-1.1098804473877	169
Noncardiotoxic kinase inhibitor	afatinib	Human iPSC-derived cardiomyocyte line MSN08_13R	Transcriptomics	#7	Random primed	CENPE	Downregulated	-1.2561320066452	156
Noncardiotoxic kinase inhibitor	afatinib	Human iPSC-derived cardiomyocyte line MSN09_04R	Transcriptomics	#7	Random primed	CENPE	Downregulated	-1.47482001781464	151
Noncardiotoxic kinase inhibitor	afatinib	Human iPSC-derived cardiomyocyte line MSN01_03R	Transcriptomics	#7	Random primed	CENPF	Downregulated	-0.627006113529205	474
Noncardiotoxic kinase inhibitor	afatinib	Human iPSC-derived cardiomyocyte line MSN05_01R	Transcriptomics	#7	Random primed	CENPF	Downregulated	-1.78064739704132	98
Noncardiotoxic kinase inhibitor	afatinib	Human iPSC-derived cardiomyocyte line MSN06_07R	Transcriptomics	#7	Random primed	CENPF	Downregulated	-1.46099925041199	77
Noncardiotoxic kinase inhibitor	afatinib	Human iPSC-derived cardiomyocyte line MSN08_13R	Transcriptomics	#7	Random primed	CENPF	Downregulated	-1.50413715839386	81
Noncardiotoxic kinase inhibitor	afatinib	Human iPSC-derived cardiomyocyte line MSN09_04R	Transcriptomics	#7	Random primed	CENPF	Downregulated	-1.68471324443817	109
Noncardiotoxic kinase inhibitor	afatinib	Human iPSC-derived cardiomyocyte line MSN09_04R	Transcriptomics	#7	Random primed	CENPI	Downregulated	-0.748153924942017	565
Noncardiotoxic kinase inhibitor	afatinib	Human iPSC-derived cardiomyocyte line MSN06_07R	Transcriptomics	#7	Random primed	CENPM	Downregulated	-0.693687438964844	468
Noncardiotoxic kinase inhibitor	afatinib	Human iPSC-derived cardiomyocyte line MSN09_04R	Transcriptomics	#7	Random primed	CENPM	Downregulated	-0.975646018981934	349
Noncardiotoxic kinase inhibitor	afatinib	Human iPSC-derived cardiomyocyte line MSN01_03R	Transcriptomics	#7	Random primed	CENPU	Downregulated	-0.581595301628113	568
Noncardiotoxic kinase inhibitor	afatinib	Human iPSC-derived cardiomyocyte line MSN05_01R	Transcriptomics	#7	Random primed	CEP131	Downregulated	-0.820259213447571	569
Noncardiotoxic kinase inhibitor	afatinib	Human iPSC-derived cardiomyocyte line MSN06_07R	Transcriptomics	#7	Random primed	CEP131	Downregulated	-0.706567227840424	455
Noncardiotoxic kinase inhibitor	afatinib	Human iPSC-derived cardiomyocyte line MSN01_03R	Transcriptomics	#7	Random primed	CEP55	Downregulated	-0.835133254528046	242
Noncardiotoxic kinase inhibitor	afatinib	Human iPSC-derived cardiomyocyte line MSN05_01R	Transcriptomics	#7	Random primed	CEP55	Downregulated	-1.68047416210175	113
Noncardiotoxic kinase inhibitor	afatinib	Human iPSC-derived cardiomyocyte line MSN06_07R	Transcriptomics	#7	Random primed	CEP55	Downregulated	-1.27479469776154	118
Noncardiotoxic kinase inhibitor	afatinib	Human iPSC-derived cardiomyocyte line MSN08_13R	Transcriptomics	#7	Random primed	CEP55	Downregulated	-1.38383531570435	114
Noncardiotoxic kinase inhibitor	afatinib	Human iPSC-derived cardiomyocyte line MSN09_04R	Transcriptomics	#7	Random primed	CEP55	Downregulated	-1.842001080513	74
Noncardiotoxic kinase inhibitor	afatinib	Human iPSC-derived cardiomyocyte line MSN01_03R	Transcriptomics	#7	Random primed	CERCAM	Downregulated	-0.793672680854797	271
Noncardiotoxic kinase inhibitor	afatinib	Human iPSC-derived cardiomyocyte line MSN08_13R	Transcriptomics	#7	Random primed	CFAP77	Downregulated	-0.687062621116638	519
Noncardiotoxic kinase inhibitor	afatinib	Human iPSC-derived cardiomyocyte line MSN06_07R	Transcriptomics	#7	Random primed	CFH	Upregulated	0.680423498153687	492
Noncardiotoxic kinase inhibitor	afatinib	Human iPSC-derived cardiomyocyte line MSN08_13R	Transcriptomics	#7	Random primed	CFH	Upregulated	0.854318082332611	361
Noncardiotoxic kinase inhibitor	afatinib	Human iPSC-derived cardiomyocyte line MSN09_04R	Transcriptomics	#7	Random primed	CFH	Upregulated	1.22162699699402	238
Noncardiotoxic kinase inhibitor	afatinib	Human iPSC-derived cardiomyocyte line MSN01_03R	Transcriptomics	#7	Random primed	CHAC1	Upregulated	3.58862543106079	5
Noncardiotoxic kinase inhibitor	afatinib	Human iPSC-derived cardiomyocyte line MSN05_01R	Transcriptomics	#7	Random primed	CHAC1	Downregulated	-2.4076554775238	36
Noncardiotoxic kinase inhibitor	afatinib	Human iPSC-derived cardiomyocyte line MSN06_07R	Transcriptomics	#7	Random primed	CHAC1	Downregulated	-2.90952467918396	15
Noncardiotoxic kinase inhibitor	afatinib	Human iPSC-derived cardiomyocyte line MSN09_04R	Transcriptomics	#7	Random primed	CHAC1	Downregulated	-1.37526035308838	188
Noncardiotoxic kinase inhibitor	afatinib	Human iPSC-derived cardiomyocyte line MSN01_03R	Transcriptomics	#7	Random primed	CHCHD2	Upregulated	4.76352691650391	3
Noncardiotoxic kinase inhibitor	afatinib	Human iPSC-derived cardiomyocyte line MSN05_01R	Transcriptomics	#7	Random primed	CHCHD2	Upregulated	6.88927316665649	1
Noncardiotoxic kinase inhibitor	afatinib	Human iPSC-derived cardiomyocyte line MSN06_07R	Transcriptomics	#7	Random primed	CHCHD2	Upregulated	3.48569750785828	11
Noncardiotoxic kinase inhibitor	afatinib	Human iPSC-derived cardiomyocyte line MSN08_13R	Transcriptomics	#7	Random primed	CHCHD2	Upregulated	6.21590423583984	1
Noncardiotoxic kinase inhibitor	afatinib	Human iPSC-derived cardiomyocyte line MSN09_04R	Transcriptomics	#7	Random primed	CHCHD2	Upregulated	5.59078550338745	3
Noncardiotoxic kinase inhibitor	afatinib	Human iPSC-derived cardiomyocyte line MSN09_04R	Transcriptomics	#7	Random primed	CHRDL1	Downregulated	-0.79630583524704	500
Noncardiotoxic kinase inhibitor	afatinib	Human iPSC-derived cardiomyocyte line MSN01_03R	Transcriptomics	#7	Random primed	CHRM2	Downregulated	-0.588115215301514	551
Noncardiotoxic kinase inhibitor	afatinib	Human iPSC-derived cardiomyocyte line MSN09_04R	Transcriptomics	#7	Random primed	CHST2	Downregulated	-0.733631312847137	594
Noncardiotoxic kinase inhibitor	afatinib	Human iPSC-derived cardiomyocyte line MSN01_03R	Transcriptomics	#7	Random primed	CHST8	Upregulated	0.752908885478973	308
Noncardiotoxic kinase inhibitor	afatinib	Human iPSC-derived cardiomyocyte line MSN01_03R	Transcriptomics	#7	Random primed	CIDEC	Downregulated	-0.593800723552704	538
Noncardiotoxic kinase inhibitor	afatinib	Human iPSC-derived cardiomyocyte line MSN05_01R	Transcriptomics	#7	Random primed	CILP	Upregulated	1.44834315776825	167
Noncardiotoxic kinase inhibitor	afatinib	Human iPSC-derived cardiomyocyte line MSN06_07R	Transcriptomics	#7	Random primed	CILP	Upregulated	0.900166809558868	287
Noncardiotoxic kinase inhibitor	afatinib	Human iPSC-derived cardiomyocyte line MSN08_13R	Transcriptomics	#7	Random primed	CILP	Upregulated	1.53823721408844	74
Noncardiotoxic kinase inhibitor	afatinib	Human iPSC-derived cardiomyocyte line MSN05_01R	Transcriptomics	#7	Random primed	CIT	Downregulated	-1.24252593517303	243
Noncardiotoxic kinase inhibitor	afatinib	Human iPSC-derived cardiomyocyte line MSN06_07R	Transcriptomics	#7	Random primed	CIT	Downregulated	-1.04022824764252	198
Noncardiotoxic kinase inhibitor	afatinib	Human iPSC-derived cardiomyocyte line MSN08_13R	Transcriptomics	#7	Random primed	CIT	Downregulated	-1.05117678642273	239
Noncardiotoxic kinase inhibitor	afatinib	Human iPSC-derived cardiomyocyte line MSN09_04R	Transcriptomics	#7	Random primed	CIT	Downregulated	-1.54491186141968	134
Noncardiotoxic kinase inhibitor	afatinib	Human iPSC-derived cardiomyocyte line MSN05_01R	Transcriptomics	#7	Random primed	CITED1	Upregulated	1.05825996398926	340
Noncardiotoxic kinase inhibitor	afatinib	Human iPSC-derived cardiomyocyte line MSN08_13R	Transcriptomics	#7	Random primed	CITED1	Upregulated	0.748125851154327	455
Noncardiotoxic kinase inhibitor	afatinib	Human iPSC-derived cardiomyocyte line MSN06_07R	Transcriptomics	#7	Random primed	CITED2	Upregulated	0.684671342372894	483
Noncardiotoxic kinase inhibitor	afatinib	Human iPSC-derived cardiomyocyte line MSN08_13R	Transcriptomics	#7	Random primed	CITED2	Upregulated	0.73062390089035	474
Noncardiotoxic kinase inhibitor	afatinib	Human iPSC-derived cardiomyocyte line MSN01_03R	Transcriptomics	#7	Random primed	CKAP2L	Downregulated	-0.864771068096161	222
Noncardiotoxic kinase inhibitor	afatinib	Human iPSC-derived cardiomyocyte line MSN05_01R	Transcriptomics	#7	Random primed	CKAP2L	Downregulated	-1.28971552848816	224
Noncardiotoxic kinase inhibitor	afatinib	Human iPSC-derived cardiomyocyte line MSN06_07R	Transcriptomics	#7	Random primed	CKAP2L	Downregulated	-1.0929309129715	177
Noncardiotoxic kinase inhibitor	afatinib	Human iPSC-derived cardiomyocyte line MSN08_13R	Transcriptomics	#7	Random primed	CKAP2L	Downregulated	-0.896986782550812	327
Noncardiotoxic kinase inhibitor	afatinib	Human iPSC-derived cardiomyocyte line MSN09_04R	Transcriptomics	#7	Random primed	CKAP2L	Downregulated	-1.57352161407471	126
Noncardiotoxic kinase inhibitor	afatinib	Human iPSC-derived cardiomyocyte line MSN01_03R	Transcriptomics	#7	Random primed	CKB	Upregulated	1.08644497394562	136
Noncardiotoxic kinase inhibitor	afatinib	Human iPSC-derived cardiomyocyte line MSN05_01R	Transcriptomics	#7	Random primed	CKM	Downregulated	-1.17741215229034	271
Noncardiotoxic kinase inhibitor	afatinib	Human iPSC-derived cardiomyocyte line MSN08_13R	Transcriptomics	#7	Random primed	CKM	Downregulated	-1.49577760696411	84
Noncardiotoxic kinase inhibitor	afatinib	Human iPSC-derived cardiomyocyte line MSN05_01R	Transcriptomics	#7	Random primed	CKS2	Downregulated	-1.1305388212204	295
Noncardiotoxic kinase inhibitor	afatinib	Human iPSC-derived cardiomyocyte line MSN08_13R	Transcriptomics	#7	Random primed	CKS2	Downregulated	-0.731988251209259	469
Noncardiotoxic kinase inhibitor	afatinib	Human iPSC-derived cardiomyocyte line MSN05_01R	Transcriptomics	#7	Random primed	CLCNKA	Upregulated	0.966745734214783	410
Noncardiotoxic kinase inhibitor	afatinib	Human iPSC-derived cardiomyocyte line MSN08_13R	Transcriptomics	#7	Random primed	CLDN6	Upregulated	1.56681847572327	68
Noncardiotoxic kinase inhibitor	afatinib	Human iPSC-derived cardiomyocyte line MSN06_07R	Transcriptomics	#7	Random primed	CLIC6	Upregulated	1.20791971683502	137
Noncardiotoxic kinase inhibitor	afatinib	Human iPSC-derived cardiomyocyte line MSN08_13R	Transcriptomics	#7	Random primed	CLIC6	Upregulated	0.687786340713501	517
Noncardiotoxic kinase inhibitor	afatinib	Human iPSC-derived cardiomyocyte line MSN06_07R	Transcriptomics	#7	Random primed	CLIP3	Downregulated	-0.615241467952728	595
Noncardiotoxic kinase inhibitor	afatinib	Human iPSC-derived cardiomyocyte line MSN01_03R	Transcriptomics	#7	Random primed	CLSPN	Downregulated	-0.580348312854767	571
Noncardiotoxic kinase inhibitor	afatinib	Human iPSC-derived cardiomyocyte line MSN05_01R	Transcriptomics	#7	Random primed	CLSPN	Downregulated	-0.829185366630554	556
Noncardiotoxic kinase inhibitor	afatinib	Human iPSC-derived cardiomyocyte line MSN09_04R	Transcriptomics	#7	Random primed	CLSPN	Downregulated	-0.742719888687134	570
Noncardiotoxic kinase inhibitor	afatinib	Human iPSC-derived cardiomyocyte line MSN06_07R	Transcriptomics	#7	Random primed	CLSTN2	Downregulated	-0.619436919689178	583
Noncardiotoxic kinase inhibitor	afatinib	Human iPSC-derived cardiomyocyte line MSN05_01R	Transcriptomics	#7	Random primed	CLU	Upregulated	0.850929021835327	522
Noncardiotoxic kinase inhibitor	afatinib	Human iPSC-derived cardiomyocyte line MSN09_04R	Transcriptomics	#7	Random primed	CLU	Upregulated	0.733907282352448	592
Noncardiotoxic kinase inhibitor	afatinib	Human iPSC-derived cardiomyocyte line MSN06_07R	Transcriptomics	#7	Random primed	CLUH	Downregulated	-0.811159670352936	342
Noncardiotoxic kinase inhibitor	afatinib	Human iPSC-derived cardiomyocyte line MSN01_03R	Transcriptomics	#7	Random primed	CNN1	Upregulated	1.47431135177612	58
Noncardiotoxic kinase inhibitor	afatinib	Human iPSC-derived cardiomyocyte line MSN05_01R	Transcriptomics	#7	Random primed	CNN1	Upregulated	1.88275146484375	80
Noncardiotoxic kinase inhibitor	afatinib	Human iPSC-derived cardiomyocyte line MSN06_07R	Transcriptomics	#7	Random primed	CNN1	Upregulated	1.19964277744293	140
Noncardiotoxic kinase inhibitor	afatinib	Human iPSC-derived cardiomyocyte line MSN08_13R	Transcriptomics	#7	Random primed	CNN1	Upregulated	1.79410088062286	46
Noncardiotoxic kinase inhibitor	afatinib	Human iPSC-derived cardiomyocyte line MSN09_04R	Transcriptomics	#7	Random primed	CNN1	Upregulated	1.91049766540527	63
Noncardiotoxic kinase inhibitor	afatinib	Human iPSC-derived cardiomyocyte line MSN01_03R	Transcriptomics	#7	Random primed	CNN2	Upregulated	0.960383951663971	186
Noncardiotoxic kinase inhibitor	afatinib	Human iPSC-derived cardiomyocyte line MSN05_01R	Transcriptomics	#7	Random primed	CNN2	Upregulated	0.903090953826904	458
Noncardiotoxic kinase inhibitor	afatinib	Human iPSC-derived cardiomyocyte line MSN09_04R	Transcriptomics	#7	Random primed	CNN2	Upregulated	1.01583647727966	328
Noncardiotoxic kinase inhibitor	afatinib	Human iPSC-derived cardiomyocyte line MSN05_01R	Transcriptomics	#7	Random primed	CNOT11	Upregulated	1.1122612953186	309
Noncardiotoxic kinase inhibitor	afatinib	Human iPSC-derived cardiomyocyte line MSN06_07R	Transcriptomics	#7	Random primed	CNOT11	Upregulated	1.28977525234222	113
Noncardiotoxic kinase inhibitor	afatinib	Human iPSC-derived cardiomyocyte line MSN08_13R	Transcriptomics	#7	Random primed	CNOT11	Upregulated	0.911783218383789	316
Noncardiotoxic kinase inhibitor	afatinib	Human iPSC-derived cardiomyocyte line MSN09_04R	Transcriptomics	#7	Random primed	CNOT11	Upregulated	1.24757969379425	229
Noncardiotoxic kinase inhibitor	afatinib	Human iPSC-derived cardiomyocyte line MSN05_01R	Transcriptomics	#7	Random primed	CNTN1	Upregulated	0.820012271404266	570
Noncardiotoxic kinase inhibitor	afatinib	Human iPSC-derived cardiomyocyte line MSN08_13R	Transcriptomics	#7	Random primed	CNTN1	Upregulated	0.660682141780853	560
Noncardiotoxic kinase inhibitor	afatinib	Human iPSC-derived cardiomyocyte line MSN09_04R	Transcriptomics	#7	Random primed	CNTN4	Upregulated	0.751047372817993	560
Noncardiotoxic kinase inhibitor	afatinib	Human iPSC-derived cardiomyocyte line MSN01_03R	Transcriptomics	#7	Random primed	COL11A1	Downregulated	-0.90836089849472	202
Noncardiotoxic kinase inhibitor	afatinib	Human iPSC-derived cardiomyocyte line MSN09_04R	Transcriptomics	#7	Random primed	COL11A1	Downregulated	-1.59957885742188	123
Noncardiotoxic kinase inhibitor	afatinib	Human iPSC-derived cardiomyocyte line MSN01_03R	Transcriptomics	#7	Random primed	COL11A2	Downregulated	-1.22581350803375	109
Noncardiotoxic kinase inhibitor	afatinib	Human iPSC-derived cardiomyocyte line MSN09_04R	Transcriptomics	#7	Random primed	COL11A2	Downregulated	-0.756734430789948	550
Noncardiotoxic kinase inhibitor	afatinib	Human iPSC-derived cardiomyocyte line MSN05_01R	Transcriptomics	#7	Random primed	COL12A1	Upregulated	1.29797005653381	221
Noncardiotoxic kinase inhibitor	afatinib	Human iPSC-derived cardiomyocyte line MSN06_07R	Transcriptomics	#7	Random primed	COL12A1	Upregulated	1.84070825576782	51
Noncardiotoxic kinase inhibitor	afatinib	Human iPSC-derived cardiomyocyte line MSN08_13R	Transcriptomics	#7	Random primed	COL12A1	Upregulated	0.827107131481171	379
Noncardiotoxic kinase inhibitor	afatinib	Human iPSC-derived cardiomyocyte line MSN09_04R	Transcriptomics	#7	Random primed	COL12A1	Upregulated	2.04306888580322	47
Noncardiotoxic kinase inhibitor	afatinib	Human iPSC-derived cardiomyocyte line MSN01_03R	Transcriptomics	#7	Random primed	COL13A1	Downregulated	-0.825490117073059	249
Noncardiotoxic kinase inhibitor	afatinib	Human iPSC-derived cardiomyocyte line MSN05_01R	Transcriptomics	#7	Random primed	COL13A1	Downregulated	-1.10717046260834	315
Noncardiotoxic kinase inhibitor	afatinib	Human iPSC-derived cardiomyocyte line MSN06_07R	Transcriptomics	#7	Random primed	COL13A1	Downregulated	-1.26312804222107	122
Noncardiotoxic kinase inhibitor	afatinib	Human iPSC-derived cardiomyocyte line MSN08_13R	Transcriptomics	#7	Random primed	COL13A1	Downregulated	-1.17829310894012	180
Noncardiotoxic kinase inhibitor	afatinib	Human iPSC-derived cardiomyocyte line MSN09_04R	Transcriptomics	#7	Random primed	COL13A1	Downregulated	-1.51979076862335	138
Noncardiotoxic kinase inhibitor	afatinib	Human iPSC-derived cardiomyocyte line MSN05_01R	Transcriptomics	#7	Random primed	COL15A1	Downregulated	-0.859461605548859	510
Noncardiotoxic kinase inhibitor	afatinib	Human iPSC-derived cardiomyocyte line MSN09_04R	Transcriptomics	#7	Random primed	COL15A1	Downregulated	-1.04546022415161	311
Noncardiotoxic kinase inhibitor	afatinib	Human iPSC-derived cardiomyocyte line MSN01_03R	Transcriptomics	#7	Random primed	COL16A1	Upregulated	0.721878588199615	339
Noncardiotoxic kinase inhibitor	afatinib	Human iPSC-derived cardiomyocyte line MSN09_04R	Transcriptomics	#7	Random primed	COL16A1	Upregulated	0.780915498733521	525
Noncardiotoxic kinase inhibitor	afatinib	Human iPSC-derived cardiomyocyte line MSN01_03R	Transcriptomics	#7	Random primed	COL1A1	Upregulated	1.2318480014801	108
Noncardiotoxic kinase inhibitor	afatinib	Human iPSC-derived cardiomyocyte line MSN06_07R	Transcriptomics	#7	Random primed	COL1A1	Upregulated	0.764846086502075	383
Noncardiotoxic kinase inhibitor	afatinib	Human iPSC-derived cardiomyocyte line MSN09_04R	Transcriptomics	#7	Random primed	COL1A1	Upregulated	1.46280252933502	154
Noncardiotoxic kinase inhibitor	afatinib	Human iPSC-derived cardiomyocyte line MSN01_03R	Transcriptomics	#7	Random primed	COL1A2	Upregulated	1.35697937011719	81
Noncardiotoxic kinase inhibitor	afatinib	Human iPSC-derived cardiomyocyte line MSN06_07R	Transcriptomics	#7	Random primed	COL1A2	Upregulated	0.638759732246399	546
Noncardiotoxic kinase inhibitor	afatinib	Human iPSC-derived cardiomyocyte line MSN09_04R	Transcriptomics	#7	Random primed	COL1A2	Upregulated	1.16397345066071	266
Noncardiotoxic kinase inhibitor	afatinib	Human iPSC-derived cardiomyocyte line MSN01_03R	Transcriptomics	#7	Random primed	COL21A1	Downregulated	-0.714523494243622	348
Noncardiotoxic kinase inhibitor	afatinib	Human iPSC-derived cardiomyocyte line MSN05_01R	Transcriptomics	#7	Random primed	COL21A1	Upregulated	1.5704003572464	137
Noncardiotoxic kinase inhibitor	afatinib	Human iPSC-derived cardiomyocyte line MSN06_07R	Transcriptomics	#7	Random primed	COL21A1	Upregulated	1.16570234298706	148
Noncardiotoxic kinase inhibitor	afatinib	Human iPSC-derived cardiomyocyte line MSN08_13R	Transcriptomics	#7	Random primed	COL21A1	Upregulated	1.20657014846802	171
Noncardiotoxic kinase inhibitor	afatinib	Human iPSC-derived cardiomyocyte line MSN09_04R	Transcriptomics	#7	Random primed	COL21A1	Upregulated	1.1904993057251	250
Noncardiotoxic kinase inhibitor	afatinib	Human iPSC-derived cardiomyocyte line MSN01_03R	Transcriptomics	#7	Random primed	COL22A1	Downregulated	-0.991960346698761	173
Noncardiotoxic kinase inhibitor	afatinib	Human iPSC-derived cardiomyocyte line MSN01_03R	Transcriptomics	#7	Random primed	COL2A1	Downregulated	-1.06477880477905	145
Noncardiotoxic kinase inhibitor	afatinib	Human iPSC-derived cardiomyocyte line MSN06_07R	Transcriptomics	#7	Random primed	COL2A1	Downregulated	-1.37979459762573	92
Noncardiotoxic kinase inhibitor	afatinib	Human iPSC-derived cardiomyocyte line MSN09_04R	Transcriptomics	#7	Random primed	COL2A1	Downregulated	-1.61378705501556	118
Noncardiotoxic kinase inhibitor	afatinib	Human iPSC-derived cardiomyocyte line MSN05_01R	Transcriptomics	#7	Random primed	COL3A1	Downregulated	-0.973222613334656	405
Noncardiotoxic kinase inhibitor	afatinib	Human iPSC-derived cardiomyocyte line MSN01_03R	Transcriptomics	#7	Random primed	COL5A1	Upregulated	0.962491631507874	184
Noncardiotoxic kinase inhibitor	afatinib	Human iPSC-derived cardiomyocyte line MSN05_01R	Transcriptomics	#7	Random primed	COL5A1	Upregulated	1.47085309028625	163
Noncardiotoxic kinase inhibitor	afatinib	Human iPSC-derived cardiomyocyte line MSN08_13R	Transcriptomics	#7	Random primed	COL5A1	Upregulated	0.933247447013855	300
Noncardiotoxic kinase inhibitor	afatinib	Human iPSC-derived cardiomyocyte line MSN09_04R	Transcriptomics	#7	Random primed	COL5A1	Upregulated	1.3431282043457	194
Noncardiotoxic kinase inhibitor	afatinib	Human iPSC-derived cardiomyocyte line MSN01_03R	Transcriptomics	#7	Random primed	COL5A2	Upregulated	1.2903847694397	93
Noncardiotoxic kinase inhibitor	afatinib	Human iPSC-derived cardiomyocyte line MSN06_07R	Transcriptomics	#7	Random primed	COL5A2	Upregulated	0.73368775844574	422
Noncardiotoxic kinase inhibitor	afatinib	Human iPSC-derived cardiomyocyte line MSN09_04R	Transcriptomics	#7	Random primed	COL5A2	Upregulated	1.93559014797211	59
Noncardiotoxic kinase inhibitor	afatinib	Human iPSC-derived cardiomyocyte line MSN08_13R	Transcriptomics	#7	Random primed	COL6A2	Downregulated	-1.02497100830078	248
Noncardiotoxic kinase inhibitor	afatinib	Human iPSC-derived cardiomyocyte line MSN01_03R	Transcriptomics	#7	Random primed	COL6A3	Upregulated	0.688075125217438	378
Noncardiotoxic kinase inhibitor	afatinib	Human iPSC-derived cardiomyocyte line MSN05_01R	Transcriptomics	#7	Random primed	COL6A3	Downregulated	-1.47522866725922	160
Noncardiotoxic kinase inhibitor	afatinib	Human iPSC-derived cardiomyocyte line MSN08_13R	Transcriptomics	#7	Random primed	COL6A3	Downregulated	-1.64599668979645	58
Noncardiotoxic kinase inhibitor	afatinib	Human iPSC-derived cardiomyocyte line MSN01_03R	Transcriptomics	#7	Random primed	COL8A1	Upregulated	0.991191148757935	174
Noncardiotoxic kinase inhibitor	afatinib	Human iPSC-derived cardiomyocyte line MSN05_01R	Transcriptomics	#7	Random primed	COL8A1	Upregulated	0.958133101463318	420
Noncardiotoxic kinase inhibitor	afatinib	Human iPSC-derived cardiomyocyte line MSN09_04R	Transcriptomics	#7	Random primed	COL8A1	Upregulated	1.44290614128113	157
Noncardiotoxic kinase inhibitor	afatinib	Human iPSC-derived cardiomyocyte line MSN05_01R	Transcriptomics	#7	Random primed	COL8A2	Downregulated	-0.809684693813324	582
Noncardiotoxic kinase inhibitor	afatinib	Human iPSC-derived cardiomyocyte line MSN09_04R	Transcriptomics	#7	Random primed	COL8A2	Downregulated	-0.934870541095734	382
Noncardiotoxic kinase inhibitor	afatinib	Human iPSC-derived cardiomyocyte line MSN01_03R	Transcriptomics	#7	Random primed	COL9A1	Downregulated	-1.08309173583984	138
Noncardiotoxic kinase inhibitor	afatinib	Human iPSC-derived cardiomyocyte line MSN05_01R	Transcriptomics	#7	Random primed	COL9A1	Downregulated	-0.854882895946503	515
Noncardiotoxic kinase inhibitor	afatinib	Human iPSC-derived cardiomyocyte line MSN09_04R	Transcriptomics	#7	Random primed	COL9A1	Downregulated	-0.872559785842896	436
Noncardiotoxic kinase inhibitor	afatinib	Human iPSC-derived cardiomyocyte line MSN05_01R	Transcriptomics	#7	Random primed	COL9A2	Downregulated	-1.25904834270477	238
Noncardiotoxic kinase inhibitor	afatinib	Human iPSC-derived cardiomyocyte line MSN01_03R	Transcriptomics	#7	Random primed	COL9A3	Downregulated	-1.17057907581329	116
Noncardiotoxic kinase inhibitor	afatinib	Human iPSC-derived cardiomyocyte line MSN05_01R	Transcriptomics	#7	Random primed	COL9A3	Downregulated	-0.959498286247253	418
Noncardiotoxic kinase inhibitor	afatinib	Human iPSC-derived cardiomyocyte line MSN09_04R	Transcriptomics	#7	Random primed	COL9A3	Downregulated	-0.962675213813782	355
Noncardiotoxic kinase inhibitor	afatinib	Human iPSC-derived cardiomyocyte line MSN05_01R	Transcriptomics	#7	Random primed	COQ10A	Downregulated	-0.96198433637619	415
Noncardiotoxic kinase inhibitor	afatinib	Human iPSC-derived cardiomyocyte line MSN06_07R	Transcriptomics	#7	Random primed	COQ10A	Downregulated	-0.677024602890015	498
Noncardiotoxic kinase inhibitor	afatinib	Human iPSC-derived cardiomyocyte line MSN08_13R	Transcriptomics	#7	Random primed	COQ10A	Downregulated	-0.743445992469788	459
Noncardiotoxic kinase inhibitor	afatinib	Human iPSC-derived cardiomyocyte line MSN05_01R	Transcriptomics	#7	Random primed	CORO2A	Upregulated	0.963179171085358	414
Noncardiotoxic kinase inhibitor	afatinib	Human iPSC-derived cardiomyocyte line MSN08_13R	Transcriptomics	#7	Random primed	CORO2A	Upregulated	1.01675808429718	254
Noncardiotoxic kinase inhibitor	afatinib	Human iPSC-derived cardiomyocyte line MSN01_03R	Transcriptomics	#7	Random primed	COX17	Upregulated	0.605964601039886	516
Noncardiotoxic kinase inhibitor	afatinib	Human iPSC-derived cardiomyocyte line MSN05_01R	Transcriptomics	#7	Random primed	COX6A2	Downregulated	-1.8650563955307	83
Noncardiotoxic kinase inhibitor	afatinib	Human iPSC-derived cardiomyocyte line MSN06_07R	Transcriptomics	#7	Random primed	COX6A2	Downregulated	-1.17680704593658	146
Noncardiotoxic kinase inhibitor	afatinib	Human iPSC-derived cardiomyocyte line MSN08_13R	Transcriptomics	#7	Random primed	COX6A2	Downregulated	-1.2768816947937	146
Noncardiotoxic kinase inhibitor	afatinib	Human iPSC-derived cardiomyocyte line MSN09_04R	Transcriptomics	#7	Random primed	COX6A2	Downregulated	-1.02222549915314	323
Noncardiotoxic kinase inhibitor	afatinib	Human iPSC-derived cardiomyocyte line MSN06_07R	Transcriptomics	#7	Random primed	COX7A1	Downregulated	-0.936246812343597	265
Noncardiotoxic kinase inhibitor	afatinib	Human iPSC-derived cardiomyocyte line MSN01_03R	Transcriptomics	#7	Random primed	CPAMD8	Downregulated	-0.635182738304138	460
Noncardiotoxic kinase inhibitor	afatinib	Human iPSC-derived cardiomyocyte line MSN09_04R	Transcriptomics	#7	Random primed	CPAMD8	Downregulated	-0.873349547386169	434
Noncardiotoxic kinase inhibitor	afatinib	Human iPSC-derived cardiomyocyte line MSN01_03R	Transcriptomics	#7	Random primed	CPE	Downregulated	-0.854012787342072	232
Noncardiotoxic kinase inhibitor	afatinib	Human iPSC-derived cardiomyocyte line MSN09_04R	Transcriptomics	#7	Random primed	CPT1A	Upregulated	0.834966897964478	468
Noncardiotoxic kinase inhibitor	afatinib	Human iPSC-derived cardiomyocyte line MSN01_03R	Transcriptomics	#7	Random primed	CPXM1	Downregulated	-1.38393759727478	75
Noncardiotoxic kinase inhibitor	afatinib	Human iPSC-derived cardiomyocyte line MSN09_04R	Transcriptomics	#7	Random primed	CPXM1	Downregulated	-1.00677847862244	332
Noncardiotoxic kinase inhibitor	afatinib	Human iPSC-derived cardiomyocyte line MSN01_03R	Transcriptomics	#7	Random primed	CRABP2	Upregulated	1.83788955211639	34
Noncardiotoxic kinase inhibitor	afatinib	Human iPSC-derived cardiomyocyte line MSN05_01R	Transcriptomics	#7	Random primed	CRABP2	Upregulated	2.41133594512939	35
Noncardiotoxic kinase inhibitor	afatinib	Human iPSC-derived cardiomyocyte line MSN08_13R	Transcriptomics	#7	Random primed	CRABP2	Upregulated	1.48222744464874	87
Noncardiotoxic kinase inhibitor	afatinib	Human iPSC-derived cardiomyocyte line MSN09_04R	Transcriptomics	#7	Random primed	CRABP2	Upregulated	1.27009761333466	220
Noncardiotoxic kinase inhibitor	afatinib	Human iPSC-derived cardiomyocyte line MSN06_07R	Transcriptomics	#7	Random primed	CRACR2B	Downregulated	-0.727632403373718	431
Noncardiotoxic kinase inhibitor	afatinib	Human iPSC-derived cardiomyocyte line MSN06_07R	Transcriptomics	#7	Random primed	CRB2	Downregulated	-0.873501658439636	305
Noncardiotoxic kinase inhibitor	afatinib	Human iPSC-derived cardiomyocyte line MSN08_13R	Transcriptomics	#7	Random primed	CRB2	Downregulated	-0.721066653728485	483
Noncardiotoxic kinase inhibitor	afatinib	Human iPSC-derived cardiomyocyte line MSN09_04R	Transcriptomics	#7	Random primed	CRB2	Downregulated	-0.904158353805542	400
Noncardiotoxic kinase inhibitor	afatinib	Human iPSC-derived cardiomyocyte line MSN09_04R	Transcriptomics	#7	Random primed	CREB3L1	Downregulated	-1.16715252399445	264
Noncardiotoxic kinase inhibitor	afatinib	Human iPSC-derived cardiomyocyte line MSN05_01R	Transcriptomics	#7	Random primed	CREB5	Upregulated	1.80966460704803	93
Noncardiotoxic kinase inhibitor	afatinib	Human iPSC-derived cardiomyocyte line MSN06_07R	Transcriptomics	#7	Random primed	CREB5	Upregulated	1.44803404808044	79
Noncardiotoxic kinase inhibitor	afatinib	Human iPSC-derived cardiomyocyte line MSN08_13R	Transcriptomics	#7	Random primed	CREB5	Upregulated	1.4100946187973	106
Noncardiotoxic kinase inhibitor	afatinib	Human iPSC-derived cardiomyocyte line MSN09_04R	Transcriptomics	#7	Random primed	CREB5	Upregulated	0.756124377250671	552
Noncardiotoxic kinase inhibitor	afatinib	Human iPSC-derived cardiomyocyte line MSN08_13R	Transcriptomics	#7	Random primed	CREBRF	Downregulated	-0.646120548248291	591
Noncardiotoxic kinase inhibitor	afatinib	Human iPSC-derived cardiomyocyte line MSN01_03R	Transcriptomics	#7	Random primed	CRIP1	Upregulated	0.608415484428406	507
Noncardiotoxic kinase inhibitor	afatinib	Human iPSC-derived cardiomyocyte line MSN06_07R	Transcriptomics	#7	Random primed	CRIP1	Downregulated	-0.871294140815735	306
Noncardiotoxic kinase inhibitor	afatinib	Human iPSC-derived cardiomyocyte line MSN01_03R	Transcriptomics	#7	Random primed	CRIP2	Upregulated	0.938883662223816	192
Noncardiotoxic kinase inhibitor	afatinib	Human iPSC-derived cardiomyocyte line MSN09_04R	Transcriptomics	#7	Random primed	CRISPLD2	Upregulated	0.737978100776672	582
Noncardiotoxic kinase inhibitor	afatinib	Human iPSC-derived cardiomyocyte line MSN01_03R	Transcriptomics	#7	Random primed	CRTAC1	Upregulated	0.665376424789429	407
Noncardiotoxic kinase inhibitor	afatinib	Human iPSC-derived cardiomyocyte line MSN05_01R	Transcriptomics	#7	Random primed	CRTAC1	Upregulated	1.81065845489502	92
Noncardiotoxic kinase inhibitor	afatinib	Human iPSC-derived cardiomyocyte line MSN06_07R	Transcriptomics	#7	Random primed	CRTAC1	Upregulated	0.750752091407776	405
Noncardiotoxic kinase inhibitor	afatinib	Human iPSC-derived cardiomyocyte line MSN08_13R	Transcriptomics	#7	Random primed	CRTAC1	Upregulated	1.94297313690186	35
Noncardiotoxic kinase inhibitor	afatinib	Human iPSC-derived cardiomyocyte line MSN09_04R	Transcriptomics	#7	Random primed	CRTAC1	Upregulated	1.00616598129272	333
Noncardiotoxic kinase inhibitor	afatinib	Human iPSC-derived cardiomyocyte line MSN01_03R	Transcriptomics	#7	Random primed	CRYBA1	Downregulated	-0.600792348384857	525
Noncardiotoxic kinase inhibitor	afatinib	Human iPSC-derived cardiomyocyte line MSN01_03R	Transcriptomics	#7	Random primed	CRYBB1	Downregulated	-0.64985603094101	436
Noncardiotoxic kinase inhibitor	afatinib	Human iPSC-derived cardiomyocyte line MSN05_01R	Transcriptomics	#7	Random primed	CRYBB1	Downregulated	-0.871393084526062	493
Noncardiotoxic kinase inhibitor	afatinib	Human iPSC-derived cardiomyocyte line MSN06_07R	Transcriptomics	#7	Random primed	CSDC2	Downregulated	-0.638107299804688	549
Noncardiotoxic kinase inhibitor	afatinib	Human iPSC-derived cardiomyocyte line MSN05_01R	Transcriptomics	#7	Random primed	CSPG5	Upregulated	0.891969561576843	465
Noncardiotoxic kinase inhibitor	afatinib	Human iPSC-derived cardiomyocyte line MSN06_07R	Transcriptomics	#7	Random primed	CSPG5	Upregulated	1.05322599411011	191
Noncardiotoxic kinase inhibitor	afatinib	Human iPSC-derived cardiomyocyte line MSN08_13R	Transcriptomics	#7	Random primed	CSPG5	Upregulated	0.91984224319458	308
Noncardiotoxic kinase inhibitor	afatinib	Human iPSC-derived cardiomyocyte line MSN09_04R	Transcriptomics	#7	Random primed	CSPG5	Upregulated	0.877206325531006	429
Noncardiotoxic kinase inhibitor	afatinib	Human iPSC-derived cardiomyocyte line MSN05_01R	Transcriptomics	#7	Random primed	CSRNP1	Upregulated	0.805109858512878	589
Noncardiotoxic kinase inhibitor	afatinib	Human iPSC-derived cardiomyocyte line MSN01_03R	Transcriptomics	#7	Random primed	CSRP2	Upregulated	0.75007152557373	311
Noncardiotoxic kinase inhibitor	afatinib	Human iPSC-derived cardiomyocyte line MSN05_01R	Transcriptomics	#7	Random primed	CSRP3	Upregulated	1.27723848819733	231
Noncardiotoxic kinase inhibitor	afatinib	Human iPSC-derived cardiomyocyte line MSN08_13R	Transcriptomics	#7	Random primed	CSRP3	Upregulated	0.689354717731476	516
Noncardiotoxic kinase inhibitor	afatinib	Human iPSC-derived cardiomyocyte line MSN01_03R	Transcriptomics	#7	Random primed	CTDP1	Upregulated	0.58143562078476	569
Noncardiotoxic kinase inhibitor	afatinib	Human iPSC-derived cardiomyocyte line MSN01_03R	Transcriptomics	#7	Random primed	CTGF	Downregulated	-1.01953756809235	162
Noncardiotoxic kinase inhibitor	afatinib	Human iPSC-derived cardiomyocyte line MSN06_07R	Transcriptomics	#7	Random primed	CTGF	Upregulated	0.62486457824707	573
Noncardiotoxic kinase inhibitor	afatinib	Human iPSC-derived cardiomyocyte line MSN05_01R	Transcriptomics	#7	Random primed	CTHRC1	Upregulated	0.845894634723663	530
Noncardiotoxic kinase inhibitor	afatinib	Human iPSC-derived cardiomyocyte line MSN08_13R	Transcriptomics	#7	Random primed	CTHRC1	Upregulated	0.813207864761353	394
Noncardiotoxic kinase inhibitor	afatinib	Human iPSC-derived cardiomyocyte line MSN06_07R	Transcriptomics	#7	Random primed	CTNNA3	Upregulated	0.621709644794464	580
Noncardiotoxic kinase inhibitor	afatinib	Human iPSC-derived cardiomyocyte line MSN09_04R	Transcriptomics	#7	Random primed	CTNNA3	Upregulated	0.956266939640045	363
Noncardiotoxic kinase inhibitor	afatinib	Human iPSC-derived cardiomyocyte line MSN01_03R	Transcriptomics	#7	Random primed	CTSD	Upregulated	0.569094896316528	594
Noncardiotoxic kinase inhibitor	afatinib	Human iPSC-derived cardiomyocyte line MSN06_07R	Transcriptomics	#7	Random primed	CTSF	Upregulated	0.708515644073486	451
Noncardiotoxic kinase inhibitor	afatinib	Human iPSC-derived cardiomyocyte line MSN08_13R	Transcriptomics	#7	Random primed	CTSF	Upregulated	0.841830372810364	370
Noncardiotoxic kinase inhibitor	afatinib	Human iPSC-derived cardiomyocyte line MSN09_04R	Transcriptomics	#7	Random primed	CTSF	Upregulated	0.859404802322388	450
Noncardiotoxic kinase inhibitor	afatinib	Human iPSC-derived cardiomyocyte line MSN06_07R	Transcriptomics	#7	Random primed	CTSV	Upregulated	0.750194728374481	407
Noncardiotoxic kinase inhibitor	afatinib	Human iPSC-derived cardiomyocyte line MSN09_04R	Transcriptomics	#7	Random primed	CTSV	Upregulated	0.987886488437653	341
Noncardiotoxic kinase inhibitor	afatinib	Human iPSC-derived cardiomyocyte line MSN08_13R	Transcriptomics	#7	Random primed	CTSZ	Downregulated	-0.645704686641693	592
Noncardiotoxic kinase inhibitor	afatinib	Human iPSC-derived cardiomyocyte line MSN05_01R	Transcriptomics	#7	Random primed	CUX2	Upregulated	0.918237328529358	448
Noncardiotoxic kinase inhibitor	afatinib	Human iPSC-derived cardiomyocyte line MSN06_07R	Transcriptomics	#7	Random primed	CUX2	Upregulated	1.01332533359528	217
Noncardiotoxic kinase inhibitor	afatinib	Human iPSC-derived cardiomyocyte line MSN08_13R	Transcriptomics	#7	Random primed	CUX2	Upregulated	0.899140477180481	325
Noncardiotoxic kinase inhibitor	afatinib	Human iPSC-derived cardiomyocyte line MSN09_04R	Transcriptomics	#7	Random primed	CUX2	Upregulated	0.91305136680603	396
Noncardiotoxic kinase inhibitor	afatinib	Human iPSC-derived cardiomyocyte line MSN01_03R	Transcriptomics	#7	Random primed	CXCL12	Downregulated	-0.825142920017242	250
Noncardiotoxic kinase inhibitor	afatinib	Human iPSC-derived cardiomyocyte line MSN01_03R	Transcriptomics	#7	Random primed	CXCL3	Downregulated	-1.24657559394836	104
Noncardiotoxic kinase inhibitor	afatinib	Human iPSC-derived cardiomyocyte line MSN06_07R	Transcriptomics	#7	Random primed	CXCL8	Upregulated	1.0172872543335	212
Noncardiotoxic kinase inhibitor	afatinib	Human iPSC-derived cardiomyocyte line MSN08_13R	Transcriptomics	#7	Random primed	CXCL8	Upregulated	0.778189778327942	427
Noncardiotoxic kinase inhibitor	afatinib	Human iPSC-derived cardiomyocyte line MSN09_04R	Transcriptomics	#7	Random primed	CXCL8	Upregulated	1.0200526714325	324
Noncardiotoxic kinase inhibitor	afatinib	Human iPSC-derived cardiomyocyte line MSN06_07R	Transcriptomics	#7	Random primed	CYC1	Downregulated	-0.617277443408966	591
Noncardiotoxic kinase inhibitor	afatinib	Human iPSC-derived cardiomyocyte line MSN05_01R	Transcriptomics	#7	Random primed	CYGB	Upregulated	0.964902758598328	412
Noncardiotoxic kinase inhibitor	afatinib	Human iPSC-derived cardiomyocyte line MSN01_03R	Transcriptomics	#7	Random primed	CYP1B1	Downregulated	-0.790578424930573	274
Noncardiotoxic kinase inhibitor	afatinib	Human iPSC-derived cardiomyocyte line MSN05_01R	Transcriptomics	#7	Random primed	CYP1B1	Downregulated	-1.42013907432556	176
Noncardiotoxic kinase inhibitor	afatinib	Human iPSC-derived cardiomyocyte line MSN06_07R	Transcriptomics	#7	Random primed	CYP1B1	Downregulated	-0.865392088890076	312
Noncardiotoxic kinase inhibitor	afatinib	Human iPSC-derived cardiomyocyte line MSN08_13R	Transcriptomics	#7	Random primed	CYP1B1	Downregulated	-1.06231927871704	231
Noncardiotoxic kinase inhibitor	afatinib	Human iPSC-derived cardiomyocyte line MSN09_04R	Transcriptomics	#7	Random primed	CYP1B1	Downregulated	-1.4136917591095	166
Noncardiotoxic kinase inhibitor	afatinib	Human iPSC-derived cardiomyocyte line MSN01_03R	Transcriptomics	#7	Random primed	CYP24A1	Downregulated	-0.650386452674866	434
Noncardiotoxic kinase inhibitor	afatinib	Human iPSC-derived cardiomyocyte line MSN08_13R	Transcriptomics	#7	Random primed	CYP24A1	Downregulated	-0.809785664081573	397
Noncardiotoxic kinase inhibitor	afatinib	Human iPSC-derived cardiomyocyte line MSN01_03R	Transcriptomics	#7	Random primed	CYP2J2	Downregulated	-0.761294066905975	295
Noncardiotoxic kinase inhibitor	afatinib	Human iPSC-derived cardiomyocyte line MSN05_01R	Transcriptomics	#7	Random primed	CYP2J2	Upregulated	1.16413116455078	277
Noncardiotoxic kinase inhibitor	afatinib	Human iPSC-derived cardiomyocyte line MSN06_07R	Transcriptomics	#7	Random primed	CYP2J2	Upregulated	1.12599790096283	165
Noncardiotoxic kinase inhibitor	afatinib	Human iPSC-derived cardiomyocyte line MSN08_13R	Transcriptomics	#7	Random primed	CYP2J2	Upregulated	0.806681096553802	399
Noncardiotoxic kinase inhibitor	afatinib	Human iPSC-derived cardiomyocyte line MSN01_03R	Transcriptomics	#7	Random primed	CYR61	Downregulated	-2.66606879234314	15
Noncardiotoxic kinase inhibitor	afatinib	Human iPSC-derived cardiomyocyte line MSN05_01R	Transcriptomics	#7	Random primed	CYR61	Upregulated	1.15296864509583	285
Noncardiotoxic kinase inhibitor	afatinib	Human iPSC-derived cardiomyocyte line MSN01_03R	Transcriptomics	#7	Random primed	DAGLB	Upregulated	0.581657826900482	567
Noncardiotoxic kinase inhibitor	afatinib	Human iPSC-derived cardiomyocyte line MSN05_01R	Transcriptomics	#7	Random primed	DAPK3	Upregulated	0.828474521636963	558
Noncardiotoxic kinase inhibitor	afatinib	Human iPSC-derived cardiomyocyte line MSN06_07R	Transcriptomics	#7	Random primed	DCDC2C	Upregulated	0.676272451877594	499
Noncardiotoxic kinase inhibitor	afatinib	Human iPSC-derived cardiomyocyte line MSN05_01R	Transcriptomics	#7	Random primed	DCN	Downregulated	-1.6718772649765	117
Noncardiotoxic kinase inhibitor	afatinib	Human iPSC-derived cardiomyocyte line MSN01_03R	Transcriptomics	#7	Random primed	DDIT3	Upregulated	1.58152413368225	47
Noncardiotoxic kinase inhibitor	afatinib	Human iPSC-derived cardiomyocyte line MSN09_04R	Transcriptomics	#7	Random primed	DDIT3	Upregulated	0.81867790222168	485
Noncardiotoxic kinase inhibitor	afatinib	Human iPSC-derived cardiomyocyte line MSN01_03R	Transcriptomics	#7	Random primed	DDIT4	Upregulated	2.33332109451294	21
Noncardiotoxic kinase inhibitor	afatinib	Human iPSC-derived cardiomyocyte line MSN06_07R	Transcriptomics	#7	Random primed	DDIT4	Downregulated	-1.41997146606445	86
Noncardiotoxic kinase inhibitor	afatinib	Human iPSC-derived cardiomyocyte line MSN08_13R	Transcriptomics	#7	Random primed	DDIT4	Upregulated	1.22975134849548	166
Noncardiotoxic kinase inhibitor	afatinib	Human iPSC-derived cardiomyocyte line MSN01_03R	Transcriptomics	#7	Random primed	DDR1	Downregulated	-0.574170768260956	587
Noncardiotoxic kinase inhibitor	afatinib	Human iPSC-derived cardiomyocyte line MSN09_04R	Transcriptomics	#7	Random primed	DDR2	Downregulated	-0.827493011951447	474
Noncardiotoxic kinase inhibitor	afatinib	Human iPSC-derived cardiomyocyte line MSN01_03R	Transcriptomics	#7	Random primed	DDX3Y	Upregulated	2.21545171737671	24
Noncardiotoxic kinase inhibitor	afatinib	Human iPSC-derived cardiomyocyte line MSN05_01R	Transcriptomics	#7	Random primed	DDX3Y	Upregulated	2.90292882919312	17
Noncardiotoxic kinase inhibitor	afatinib	Human iPSC-derived cardiomyocyte line MSN06_07R	Transcriptomics	#7	Random primed	DDX3Y	Upregulated	0.991934061050415	231
Noncardiotoxic kinase inhibitor	afatinib	Human iPSC-derived cardiomyocyte line MSN08_13R	Transcriptomics	#7	Random primed	DDX3Y	Upregulated	1.7438542842865	51
Noncardiotoxic kinase inhibitor	afatinib	Human iPSC-derived cardiomyocyte line MSN09_04R	Transcriptomics	#7	Random primed	DDX3Y	Upregulated	2.63311338424683	19
Noncardiotoxic kinase inhibitor	afatinib	Human iPSC-derived cardiomyocyte line MSN01_03R	Transcriptomics	#7	Random primed	DECR1	Upregulated	0.630966484546661	466
Noncardiotoxic kinase inhibitor	afatinib	Human iPSC-derived cardiomyocyte line MSN05_01R	Transcriptomics	#7	Random primed	DENND5A	Upregulated	0.840404093265533	537
Noncardiotoxic kinase inhibitor	afatinib	Human iPSC-derived cardiomyocyte line MSN08_13R	Transcriptomics	#7	Random primed	DENND5A	Upregulated	0.664358377456665	553
Noncardiotoxic kinase inhibitor	afatinib	Human iPSC-derived cardiomyocyte line MSN01_03R	Transcriptomics	#7	Random primed	DEPDC1	Downregulated	-0.850364148616791	235
Noncardiotoxic kinase inhibitor	afatinib	Human iPSC-derived cardiomyocyte line MSN05_01R	Transcriptomics	#7	Random primed	DEPDC1	Downregulated	-1.31683623790741	215
Noncardiotoxic kinase inhibitor	afatinib	Human iPSC-derived cardiomyocyte line MSN08_13R	Transcriptomics	#7	Random primed	DEPDC1	Downregulated	-0.902735233306885	319
Noncardiotoxic kinase inhibitor	afatinib	Human iPSC-derived cardiomyocyte line MSN09_04R	Transcriptomics	#7	Random primed	DEPDC1	Downregulated	-1.18655693531036	252
Noncardiotoxic kinase inhibitor	afatinib	Human iPSC-derived cardiomyocyte line MSN01_03R	Transcriptomics	#7	Random primed	DEPP1	Upregulated	0.594989418983459	537
Noncardiotoxic kinase inhibitor	afatinib	Human iPSC-derived cardiomyocyte line MSN05_01R	Transcriptomics	#7	Random primed	DEPP1	Upregulated	1.01396524906158	374
Noncardiotoxic kinase inhibitor	afatinib	Human iPSC-derived cardiomyocyte line MSN08_13R	Transcriptomics	#7	Random primed	DEPP1	Upregulated	1.03393816947937	247
Noncardiotoxic kinase inhibitor	afatinib	Human iPSC-derived cardiomyocyte line MSN09_04R	Transcriptomics	#7	Random primed	DEPP1	Upregulated	0.940498471260071	377
Noncardiotoxic kinase inhibitor	afatinib	Human iPSC-derived cardiomyocyte line MSN05_01R	Transcriptomics	#7	Random primed	DES	Upregulated	0.87771463394165	480
Noncardiotoxic kinase inhibitor	afatinib	Human iPSC-derived cardiomyocyte line MSN08_13R	Transcriptomics	#7	Random primed	DES	Upregulated	0.676700413227081	531
Noncardiotoxic kinase inhibitor	afatinib	Human iPSC-derived cardiomyocyte line MSN09_04R	Transcriptomics	#7	Random primed	DES	Upregulated	0.876096606254578	430
Noncardiotoxic kinase inhibitor	afatinib	Human iPSC-derived cardiomyocyte line MSN01_03R	Transcriptomics	#7	Random primed	DGKI	Downregulated	-1.88380002975464	30
Noncardiotoxic kinase inhibitor	afatinib	Human iPSC-derived cardiomyocyte line MSN05_01R	Transcriptomics	#7	Random primed	DGKI	Downregulated	-2.52314376831055	31
Noncardiotoxic kinase inhibitor	afatinib	Human iPSC-derived cardiomyocyte line MSN06_07R	Transcriptomics	#7	Random primed	DGKI	Downregulated	-1.6045469045639	62
Noncardiotoxic kinase inhibitor	afatinib	Human iPSC-derived cardiomyocyte line MSN08_13R	Transcriptomics	#7	Random primed	DGKI	Downregulated	-2.56082248687744	17
Noncardiotoxic kinase inhibitor	afatinib	Human iPSC-derived cardiomyocyte line MSN09_04R	Transcriptomics	#7	Random primed	DGKI	Downregulated	-2.29309296607971	31
Noncardiotoxic kinase inhibitor	afatinib	Human iPSC-derived cardiomyocyte line MSN05_01R	Transcriptomics	#7	Random primed	DHCR24	Downregulated	-1.54527044296265	140
Noncardiotoxic kinase inhibitor	afatinib	Human iPSC-derived cardiomyocyte line MSN06_07R	Transcriptomics	#7	Random primed	DHCR24	Downregulated	-0.953340172767639	251
Noncardiotoxic kinase inhibitor	afatinib	Human iPSC-derived cardiomyocyte line MSN08_13R	Transcriptomics	#7	Random primed	DHCR24	Downregulated	-1.13763105869293	200
Noncardiotoxic kinase inhibitor	afatinib	Human iPSC-derived cardiomyocyte line MSN09_04R	Transcriptomics	#7	Random primed	DHCR24	Downregulated	-1.10549867153168	282
Noncardiotoxic kinase inhibitor	afatinib	Human iPSC-derived cardiomyocyte line MSN05_01R	Transcriptomics	#7	Random primed	DHCR7	Downregulated	-1.42212498188019	174
Noncardiotoxic kinase inhibitor	afatinib	Human iPSC-derived cardiomyocyte line MSN06_07R	Transcriptomics	#7	Random primed	DHCR7	Downregulated	-1.36526703834534	96
Noncardiotoxic kinase inhibitor	afatinib	Human iPSC-derived cardiomyocyte line MSN08_13R	Transcriptomics	#7	Random primed	DHCR7	Downregulated	-1.17521607875824	184
Noncardiotoxic kinase inhibitor	afatinib	Human iPSC-derived cardiomyocyte line MSN09_04R	Transcriptomics	#7	Random primed	DHCR7	Downregulated	-1.27876627445221	212
Noncardiotoxic kinase inhibitor	afatinib	Human iPSC-derived cardiomyocyte line MSN01_03R	Transcriptomics	#7	Random primed	DHRS3	Upregulated	0.719959437847137	343
Noncardiotoxic kinase inhibitor	afatinib	Human iPSC-derived cardiomyocyte line MSN06_07R	Transcriptomics	#7	Random primed	DHRS9	Downregulated	-0.688929617404938	476
Noncardiotoxic kinase inhibitor	afatinib	Human iPSC-derived cardiomyocyte line MSN08_13R	Transcriptomics	#7	Random primed	DHRS9	Downregulated	-0.838485896587372	373
Noncardiotoxic kinase inhibitor	afatinib	Human iPSC-derived cardiomyocyte line MSN01_03R	Transcriptomics	#7	Random primed	DHX37	Upregulated	0.755485236644745	303
Noncardiotoxic kinase inhibitor	afatinib	Human iPSC-derived cardiomyocyte line MSN05_01R	Transcriptomics	#7	Random primed	DIO3	Upregulated	0.824359834194183	563
Noncardiotoxic kinase inhibitor	afatinib	Human iPSC-derived cardiomyocyte line MSN08_13R	Transcriptomics	#7	Random primed	DIO3	Upregulated	0.774724125862122	432
Noncardiotoxic kinase inhibitor	afatinib	Human iPSC-derived cardiomyocyte line MSN06_07R	Transcriptomics	#7	Random primed	DIRAS1	Downregulated	-0.664113223552704	512
Noncardiotoxic kinase inhibitor	afatinib	Human iPSC-derived cardiomyocyte line MSN01_03R	Transcriptomics	#7	Random primed	DISP3	Upregulated	0.697687804698944	365
Noncardiotoxic kinase inhibitor	afatinib	Human iPSC-derived cardiomyocyte line MSN08_13R	Transcriptomics	#7	Random primed	DISP3	Upregulated	0.967267870903015	281
Noncardiotoxic kinase inhibitor	afatinib	Human iPSC-derived cardiomyocyte line MSN09_04R	Transcriptomics	#7	Random primed	DISP3	Upregulated	0.909377813339233	397
Noncardiotoxic kinase inhibitor	afatinib	Human iPSC-derived cardiomyocyte line MSN01_03R	Transcriptomics	#7	Random primed	DIXDC1	Downregulated	-0.755287349224091	304
Noncardiotoxic kinase inhibitor	afatinib	Human iPSC-derived cardiomyocyte line MSN01_03R	Transcriptomics	#7	Random primed	DKK2	Upregulated	0.623544037342072	481
Noncardiotoxic kinase inhibitor	afatinib	Human iPSC-derived cardiomyocyte line MSN05_01R	Transcriptomics	#7	Random primed	DKK2	Upregulated	0.992573916912079	391
Noncardiotoxic kinase inhibitor	afatinib	Human iPSC-derived cardiomyocyte line MSN06_07R	Transcriptomics	#7	Random primed	DKK2	Upregulated	1.08884084224701	178
Noncardiotoxic kinase inhibitor	afatinib	Human iPSC-derived cardiomyocyte line MSN08_13R	Transcriptomics	#7	Random primed	DKK2	Upregulated	1.2397198677063	160
Noncardiotoxic kinase inhibitor	afatinib	Human iPSC-derived cardiomyocyte line MSN09_04R	Transcriptomics	#7	Random primed	DKK2	Upregulated	1.17987024784088	256
Noncardiotoxic kinase inhibitor	afatinib	Human iPSC-derived cardiomyocyte line MSN01_03R	Transcriptomics	#7	Random primed	DKK3	Upregulated	0.746952295303345	313
Noncardiotoxic kinase inhibitor	afatinib	Human iPSC-derived cardiomyocyte line MSN09_04R	Transcriptomics	#7	Random primed	DKK3	Upregulated	0.962793469429016	354
Noncardiotoxic kinase inhibitor	afatinib	Human iPSC-derived cardiomyocyte line MSN09_04R	Transcriptomics	#7	Random primed	DLC1	Upregulated	0.902557194232941	403
Noncardiotoxic kinase inhibitor	afatinib	Human iPSC-derived cardiomyocyte line MSN01_03R	Transcriptomics	#7	Random primed	DLGAP5	Downregulated	-0.587001740932465	553
Noncardiotoxic kinase inhibitor	afatinib	Human iPSC-derived cardiomyocyte line MSN05_01R	Transcriptomics	#7	Random primed	DLGAP5	Downregulated	-1.61102867126465	128
Noncardiotoxic kinase inhibitor	afatinib	Human iPSC-derived cardiomyocyte line MSN06_07R	Transcriptomics	#7	Random primed	DLGAP5	Downregulated	-1.33694577217102	101
Noncardiotoxic kinase inhibitor	afatinib	Human iPSC-derived cardiomyocyte line MSN08_13R	Transcriptomics	#7	Random primed	DLGAP5	Downregulated	-1.20086514949799	174
Noncardiotoxic kinase inhibitor	afatinib	Human iPSC-derived cardiomyocyte line MSN09_04R	Transcriptomics	#7	Random primed	DLGAP5	Downregulated	-1.90426826477051	65
Noncardiotoxic kinase inhibitor	afatinib	Human iPSC-derived cardiomyocyte line MSN01_03R	Transcriptomics	#7	Random primed	DLK1	Upregulated	1.53557884693146	52
Noncardiotoxic kinase inhibitor	afatinib	Human iPSC-derived cardiomyocyte line MSN05_01R	Transcriptomics	#7	Random primed	DLK1	Downregulated	-2.67374038696289	25
Noncardiotoxic kinase inhibitor	afatinib	Human iPSC-derived cardiomyocyte line MSN08_13R	Transcriptomics	#7	Random primed	DLK1	Downregulated	-1.03988611698151	244
Noncardiotoxic kinase inhibitor	afatinib	Human iPSC-derived cardiomyocyte line MSN01_03R	Transcriptomics	#7	Random primed	DLX2	Downregulated	-0.716627478599548	346
Noncardiotoxic kinase inhibitor	afatinib	Human iPSC-derived cardiomyocyte line MSN05_01R	Transcriptomics	#7	Random primed	DNAAF3	Upregulated	0.945145308971405	427
Noncardiotoxic kinase inhibitor	afatinib	Human iPSC-derived cardiomyocyte line MSN06_07R	Transcriptomics	#7	Random primed	DNAAF3	Upregulated	0.691779494285583	472
Noncardiotoxic kinase inhibitor	afatinib	Human iPSC-derived cardiomyocyte line MSN05_01R	Transcriptomics	#7	Random primed	DNAH2	Upregulated	1.44791769981384	168
Noncardiotoxic kinase inhibitor	afatinib	Human iPSC-derived cardiomyocyte line MSN06_07R	Transcriptomics	#7	Random primed	DNAH2	Upregulated	1.28929436206818	115
Noncardiotoxic kinase inhibitor	afatinib	Human iPSC-derived cardiomyocyte line MSN08_13R	Transcriptomics	#7	Random primed	DNAH2	Upregulated	1.44773244857788	97
Noncardiotoxic kinase inhibitor	afatinib	Human iPSC-derived cardiomyocyte line MSN09_04R	Transcriptomics	#7	Random primed	DNAH2	Upregulated	1.26556706428528	223
Noncardiotoxic kinase inhibitor	afatinib	Human iPSC-derived cardiomyocyte line MSN01_03R	Transcriptomics	#7	Random primed	DNAJB2	Upregulated	0.740287840366364	323
Noncardiotoxic kinase inhibitor	afatinib	Human iPSC-derived cardiomyocyte line MSN05_01R	Transcriptomics	#7	Random primed	DNAJB2	Upregulated	0.844318985939026	532
Noncardiotoxic kinase inhibitor	afatinib	Human iPSC-derived cardiomyocyte line MSN01_03R	Transcriptomics	#7	Random primed	DPEP2	Downregulated	-0.756595730781555	302
Noncardiotoxic kinase inhibitor	afatinib	Human iPSC-derived cardiomyocyte line MSN08_13R	Transcriptomics	#7	Random primed	DPP7	Downregulated	-1.00631248950958	260
Noncardiotoxic kinase inhibitor	afatinib	Human iPSC-derived cardiomyocyte line MSN01_03R	Transcriptomics	#7	Random primed	DRP2	Downregulated	-2.41110229492188	19
Noncardiotoxic kinase inhibitor	afatinib	Human iPSC-derived cardiomyocyte line MSN05_01R	Transcriptomics	#7	Random primed	DRP2	Downregulated	-4.49218225479126	9
Noncardiotoxic kinase inhibitor	afatinib	Human iPSC-derived cardiomyocyte line MSN06_07R	Transcriptomics	#7	Random primed	DRP2	Downregulated	-4.32555389404297	6
Noncardiotoxic kinase inhibitor	afatinib	Human iPSC-derived cardiomyocyte line MSN08_13R	Transcriptomics	#7	Random primed	DRP2	Downregulated	-4.73462915420532	6
Noncardiotoxic kinase inhibitor	afatinib	Human iPSC-derived cardiomyocyte line MSN09_04R	Transcriptomics	#7	Random primed	DRP2	Downregulated	-4.89440107345581	5
Noncardiotoxic kinase inhibitor	afatinib	Human iPSC-derived cardiomyocyte line MSN05_01R	Transcriptomics	#7	Random primed	DUSP1	Upregulated	1.05767250061035	342
Noncardiotoxic kinase inhibitor	afatinib	Human iPSC-derived cardiomyocyte line MSN05_01R	Transcriptomics	#7	Random primed	DUSP27	Upregulated	1.38330781459808	184
Noncardiotoxic kinase inhibitor	afatinib	Human iPSC-derived cardiomyocyte line MSN08_13R	Transcriptomics	#7	Random primed	DUSP27	Upregulated	0.936450958251953	299
Noncardiotoxic kinase inhibitor	afatinib	Human iPSC-derived cardiomyocyte line MSN08_13R	Transcriptomics	#7	Random primed	DUSP4	Downregulated	-0.667046844959259	548
Noncardiotoxic kinase inhibitor	afatinib	Human iPSC-derived cardiomyocyte line MSN01_03R	Transcriptomics	#7	Random primed	DUSP6	Downregulated	-1.41068613529205	69
Noncardiotoxic kinase inhibitor	afatinib	Human iPSC-derived cardiomyocyte line MSN05_01R	Transcriptomics	#7	Random primed	DUSP6	Downregulated	-1.86233079433441	84
Noncardiotoxic kinase inhibitor	afatinib	Human iPSC-derived cardiomyocyte line MSN06_07R	Transcriptomics	#7	Random primed	DUSP6	Downregulated	-1.85140347480774	50
Noncardiotoxic kinase inhibitor	afatinib	Human iPSC-derived cardiomyocyte line MSN08_13R	Transcriptomics	#7	Random primed	DUSP6	Downregulated	-2.28084111213684	24
Noncardiotoxic kinase inhibitor	afatinib	Human iPSC-derived cardiomyocyte line MSN09_04R	Transcriptomics	#7	Random primed	DUSP6	Downregulated	-2.47630548477173	21
Noncardiotoxic kinase inhibitor	afatinib	Human iPSC-derived cardiomyocyte line MSN01_03R	Transcriptomics	#7	Random primed	DYNLT1	Upregulated	0.676264584064484	393
Noncardiotoxic kinase inhibitor	afatinib	Human iPSC-derived cardiomyocyte line MSN06_07R	Transcriptomics	#7	Random primed	DYNLT1	Upregulated	0.649034678936005	531
Noncardiotoxic kinase inhibitor	afatinib	Human iPSC-derived cardiomyocyte line MSN09_04R	Transcriptomics	#7	Random primed	DYNLT1	Upregulated	0.970566391944885	350
Noncardiotoxic kinase inhibitor	afatinib	Human iPSC-derived cardiomyocyte line MSN01_03R	Transcriptomics	#7	Random primed	E2F1	Downregulated	-0.75971245765686	296
Noncardiotoxic kinase inhibitor	afatinib	Human iPSC-derived cardiomyocyte line MSN06_07R	Transcriptomics	#7	Random primed	E2F1	Downregulated	-0.714649140834808	442
Noncardiotoxic kinase inhibitor	afatinib	Human iPSC-derived cardiomyocyte line MSN08_13R	Transcriptomics	#7	Random primed	E2F1	Downregulated	-0.702008247375488	506
Noncardiotoxic kinase inhibitor	afatinib	Human iPSC-derived cardiomyocyte line MSN09_04R	Transcriptomics	#7	Random primed	E2F1	Downregulated	-1.13715851306915	276
Noncardiotoxic kinase inhibitor	afatinib	Human iPSC-derived cardiomyocyte line MSN01_03R	Transcriptomics	#7	Random primed	EBF4	Downregulated	-0.639134109020233	451
Noncardiotoxic kinase inhibitor	afatinib	Human iPSC-derived cardiomyocyte line MSN01_03R	Transcriptomics	#7	Random primed	ECH1	Upregulated	0.864751577377319	223
Noncardiotoxic kinase inhibitor	afatinib	Human iPSC-derived cardiomyocyte line MSN05_01R	Transcriptomics	#7	Random primed	ECT2	Downregulated	-1.12567436695099	301
Noncardiotoxic kinase inhibitor	afatinib	Human iPSC-derived cardiomyocyte line MSN08_13R	Transcriptomics	#7	Random primed	ECT2	Downregulated	-0.702750623226166	504
Noncardiotoxic kinase inhibitor	afatinib	Human iPSC-derived cardiomyocyte line MSN09_04R	Transcriptomics	#7	Random primed	ECT2	Downregulated	-0.893649756908417	413
Noncardiotoxic kinase inhibitor	afatinib	Human iPSC-derived cardiomyocyte line MSN05_01R	Transcriptomics	#7	Random primed	EDIL3	Upregulated	1.15782856941223	281
Noncardiotoxic kinase inhibitor	afatinib	Human iPSC-derived cardiomyocyte line MSN08_13R	Transcriptomics	#7	Random primed	EDIL3	Upregulated	1.03939509391785	245
Noncardiotoxic kinase inhibitor	afatinib	Human iPSC-derived cardiomyocyte line MSN05_01R	Transcriptomics	#7	Random primed	EEF1A2	Upregulated	0.859189331531525	511
Noncardiotoxic kinase inhibitor	afatinib	Human iPSC-derived cardiomyocyte line MSN06_07R	Transcriptomics	#7	Random primed	EFEMP1	Upregulated	0.895435512065887	291
Noncardiotoxic kinase inhibitor	afatinib	Human iPSC-derived cardiomyocyte line MSN09_04R	Transcriptomics	#7	Random primed	EFEMP1	Upregulated	1.79372179508209	82
Noncardiotoxic kinase inhibitor	afatinib	Human iPSC-derived cardiomyocyte line MSN05_01R	Transcriptomics	#7	Random primed	EFNB3	Upregulated	0.857299506664276	513
Noncardiotoxic kinase inhibitor	afatinib	Human iPSC-derived cardiomyocyte line MSN01_03R	Transcriptomics	#7	Random primed	EGFL6	Downregulated	-0.609046697616577	505
Noncardiotoxic kinase inhibitor	afatinib	Human iPSC-derived cardiomyocyte line MSN05_01R	Transcriptomics	#7	Random primed	EGLN3	Upregulated	2.78430867195129	22
Noncardiotoxic kinase inhibitor	afatinib	Human iPSC-derived cardiomyocyte line MSN06_07R	Transcriptomics	#7	Random primed	EGLN3	Upregulated	2.24405741691589	24
Noncardiotoxic kinase inhibitor	afatinib	Human iPSC-derived cardiomyocyte line MSN08_13R	Transcriptomics	#7	Random primed	EGLN3	Upregulated	2.49851298332214	19
Noncardiotoxic kinase inhibitor	afatinib	Human iPSC-derived cardiomyocyte line MSN09_04R	Transcriptomics	#7	Random primed	EGLN3	Upregulated	2.24784326553345	35
Noncardiotoxic kinase inhibitor	afatinib	Human iPSC-derived cardiomyocyte line MSN01_03R	Transcriptomics	#7	Random primed	EGR1	Downregulated	-4.96202850341797	1
Noncardiotoxic kinase inhibitor	afatinib	Human iPSC-derived cardiomyocyte line MSN05_01R	Transcriptomics	#7	Random primed	EGR1	Downregulated	-1.85469818115234	86
Noncardiotoxic kinase inhibitor	afatinib	Human iPSC-derived cardiomyocyte line MSN06_07R	Transcriptomics	#7	Random primed	EGR1	Downregulated	-1.00230312347412	222
Noncardiotoxic kinase inhibitor	afatinib	Human iPSC-derived cardiomyocyte line MSN08_13R	Transcriptomics	#7	Random primed	EGR1	Downregulated	-2.59618020057678	14
Noncardiotoxic kinase inhibitor	afatinib	Human iPSC-derived cardiomyocyte line MSN09_04R	Transcriptomics	#7	Random primed	EGR1	Downregulated	-2.73897886276245	18
Noncardiotoxic kinase inhibitor	afatinib	Human iPSC-derived cardiomyocyte line MSN01_03R	Transcriptomics	#7	Random primed	EGR2	Downregulated	-1.2420734167099	105
Noncardiotoxic kinase inhibitor	afatinib	Human iPSC-derived cardiomyocyte line MSN05_01R	Transcriptomics	#7	Random primed	EGR2	Upregulated	0.863099932670593	503
Noncardiotoxic kinase inhibitor	afatinib	Human iPSC-derived cardiomyocyte line MSN08_13R	Transcriptomics	#7	Random primed	EGR2	Upregulated	1.05726623535156	236
Noncardiotoxic kinase inhibitor	afatinib	Human iPSC-derived cardiomyocyte line MSN01_03R	Transcriptomics	#7	Random primed	EGR3	Downregulated	-0.853368937969208	233
Noncardiotoxic kinase inhibitor	afatinib	Human iPSC-derived cardiomyocyte line MSN05_01R	Transcriptomics	#7	Random primed	EGR3	Upregulated	1.32283627986908	208
Noncardiotoxic kinase inhibitor	afatinib	Human iPSC-derived cardiomyocyte line MSN08_13R	Transcriptomics	#7	Random primed	EGR3	Upregulated	0.865440666675568	354
Noncardiotoxic kinase inhibitor	afatinib	Human iPSC-derived cardiomyocyte line MSN05_01R	Transcriptomics	#7	Random primed	EGR4	Upregulated	1.19576859474182	263
Noncardiotoxic kinase inhibitor	afatinib	Human iPSC-derived cardiomyocyte line MSN08_13R	Transcriptomics	#7	Random primed	EGR4	Upregulated	0.884495615959167	339
Noncardiotoxic kinase inhibitor	afatinib	Human iPSC-derived cardiomyocyte line MSN08_13R	Transcriptomics	#7	Random primed	EHBP1L1	Downregulated	-0.670652091503143	541
Noncardiotoxic kinase inhibitor	afatinib	Human iPSC-derived cardiomyocyte line MSN05_01R	Transcriptomics	#7	Random primed	EHD2	Upregulated	1.05174779891968	347
Noncardiotoxic kinase inhibitor	afatinib	Human iPSC-derived cardiomyocyte line MSN08_13R	Transcriptomics	#7	Random primed	EHD2	Upregulated	0.690688729286194	514
Noncardiotoxic kinase inhibitor	afatinib	Human iPSC-derived cardiomyocyte line MSN01_03R	Transcriptomics	#7	Random primed	EIF1	Upregulated	0.611352205276489	502
Noncardiotoxic kinase inhibitor	afatinib	Human iPSC-derived cardiomyocyte line MSN01_03R	Transcriptomics	#7	Random primed	EIF1AY	Upregulated	1.57520937919617	48
Noncardiotoxic kinase inhibitor	afatinib	Human iPSC-derived cardiomyocyte line MSN05_01R	Transcriptomics	#7	Random primed	EIF1AY	Upregulated	2.73427128791809	24
Noncardiotoxic kinase inhibitor	afatinib	Human iPSC-derived cardiomyocyte line MSN08_13R	Transcriptomics	#7	Random primed	EIF1AY	Upregulated	1.29598808288574	141
Noncardiotoxic kinase inhibitor	afatinib	Human iPSC-derived cardiomyocyte line MSN09_04R	Transcriptomics	#7	Random primed	EIF1AY	Upregulated	1.86003303527832	70
Noncardiotoxic kinase inhibitor	afatinib	Human iPSC-derived cardiomyocyte line MSN06_07R	Transcriptomics	#7	Random primed	EIF2AK3	Upregulated	0.888229787349701	296
Noncardiotoxic kinase inhibitor	afatinib	Human iPSC-derived cardiomyocyte line MSN01_03R	Transcriptomics	#7	Random primed	EIF4EBP1	Upregulated	0.806650996208191	259
Noncardiotoxic kinase inhibitor	afatinib	Human iPSC-derived cardiomyocyte line MSN01_03R	Transcriptomics	#7	Random primed	ELF4	Upregulated	0.679380893707275	385
Noncardiotoxic kinase inhibitor	afatinib	Human iPSC-derived cardiomyocyte line MSN01_03R	Transcriptomics	#7	Random primed	ELN	Downregulated	-1.4057070016861	70
Noncardiotoxic kinase inhibitor	afatinib	Human iPSC-derived cardiomyocyte line MSN05_01R	Transcriptomics	#7	Random primed	ELN	Downregulated	-1.34579658508301	198
Noncardiotoxic kinase inhibitor	afatinib	Human iPSC-derived cardiomyocyte line MSN08_13R	Transcriptomics	#7	Random primed	ELN	Downregulated	-1.83909809589386	41
Noncardiotoxic kinase inhibitor	afatinib	Human iPSC-derived cardiomyocyte line MSN01_03R	Transcriptomics	#7	Random primed	ELOB	Upregulated	0.714378476142883	349
Noncardiotoxic kinase inhibitor	afatinib	Human iPSC-derived cardiomyocyte line MSN05_01R	Transcriptomics	#7	Random primed	ELOVL6	Downregulated	-1.27455461025238	233
Noncardiotoxic kinase inhibitor	afatinib	Human iPSC-derived cardiomyocyte line MSN06_07R	Transcriptomics	#7	Random primed	ELOVL6	Downregulated	-1.16284966468811	150
Noncardiotoxic kinase inhibitor	afatinib	Human iPSC-derived cardiomyocyte line MSN08_13R	Transcriptomics	#7	Random primed	ELOVL6	Downregulated	-1.21451711654663	169
Noncardiotoxic kinase inhibitor	afatinib	Human iPSC-derived cardiomyocyte line MSN09_04R	Transcriptomics	#7	Random primed	ELOVL6	Downregulated	-1.4111545085907	169
Noncardiotoxic kinase inhibitor	afatinib	Human iPSC-derived cardiomyocyte line MSN01_03R	Transcriptomics	#7	Random primed	EMILIN1	Upregulated	0.614243566989899	498
Noncardiotoxic kinase inhibitor	afatinib	Human iPSC-derived cardiomyocyte line MSN01_03R	Transcriptomics	#7	Random primed	EMP2	Upregulated	0.8603515625	227
Noncardiotoxic kinase inhibitor	afatinib	Human iPSC-derived cardiomyocyte line MSN05_01R	Transcriptomics	#7	Random primed	EMP2	Upregulated	0.842999398708344	535
Noncardiotoxic kinase inhibitor	afatinib	Human iPSC-derived cardiomyocyte line MSN06_07R	Transcriptomics	#7	Random primed	EMP2	Upregulated	0.639338314533234	545
Noncardiotoxic kinase inhibitor	afatinib	Human iPSC-derived cardiomyocyte line MSN08_13R	Transcriptomics	#7	Random primed	EMP2	Upregulated	0.669851779937744	544
Noncardiotoxic kinase inhibitor	afatinib	Human iPSC-derived cardiomyocyte line MSN09_04R	Transcriptomics	#7	Random primed	EMP2	Upregulated	1.40531623363495	172
Noncardiotoxic kinase inhibitor	afatinib	Human iPSC-derived cardiomyocyte line MSN01_03R	Transcriptomics	#7	Random primed	EMX1	Downregulated	-0.658733606338501	424
Noncardiotoxic kinase inhibitor	afatinib	Human iPSC-derived cardiomyocyte line MSN06_07R	Transcriptomics	#7	Random primed	ENAH	Upregulated	0.681674957275391	490
Noncardiotoxic kinase inhibitor	afatinib	Human iPSC-derived cardiomyocyte line MSN05_01R	Transcriptomics	#7	Random primed	ENC1	Upregulated	0.849174380302429	525
Noncardiotoxic kinase inhibitor	afatinib	Human iPSC-derived cardiomyocyte line MSN09_04R	Transcriptomics	#7	Random primed	ENC1	Upregulated	0.925628781318665	389
Noncardiotoxic kinase inhibitor	afatinib	Human iPSC-derived cardiomyocyte line MSN09_04R	Transcriptomics	#7	Random primed	ENO1	Downregulated	-0.825954675674438	476
Noncardiotoxic kinase inhibitor	afatinib	Human iPSC-derived cardiomyocyte line MSN05_01R	Transcriptomics	#7	Random primed	ENO2	Upregulated	1.15784800052643	280
Noncardiotoxic kinase inhibitor	afatinib	Human iPSC-derived cardiomyocyte line MSN08_13R	Transcriptomics	#7	Random primed	ENO2	Upregulated	0.730991005897522	472
Noncardiotoxic kinase inhibitor	afatinib	Human iPSC-derived cardiomyocyte line MSN09_04R	Transcriptomics	#7	Random primed	ENO2	Downregulated	-1.2430477142334	230
Noncardiotoxic kinase inhibitor	afatinib	Human iPSC-derived cardiomyocyte line MSN01_03R	Transcriptomics	#7	Random primed	ENO3	Upregulated	0.97995001077652	181
Noncardiotoxic kinase inhibitor	afatinib	Human iPSC-derived cardiomyocyte line MSN01_03R	Transcriptomics	#7	Random primed	EOMES	Upregulated	0.635361850261688	459
Noncardiotoxic kinase inhibitor	afatinib	Human iPSC-derived cardiomyocyte line MSN08_13R	Transcriptomics	#7	Random primed	EOMES	Upregulated	0.763165533542633	443
Noncardiotoxic kinase inhibitor	afatinib	Human iPSC-derived cardiomyocyte line MSN05_01R	Transcriptomics	#7	Random primed	EPAS1	Upregulated	0.97068452835083	408
Noncardiotoxic kinase inhibitor	afatinib	Human iPSC-derived cardiomyocyte line MSN01_03R	Transcriptomics	#7	Random primed	EPHA2	Downregulated	-1.03164029121399	158
Noncardiotoxic kinase inhibitor	afatinib	Human iPSC-derived cardiomyocyte line MSN05_01R	Transcriptomics	#7	Random primed	EPHA2	Downregulated	-2.39694261550903	37
Noncardiotoxic kinase inhibitor	afatinib	Human iPSC-derived cardiomyocyte line MSN06_07R	Transcriptomics	#7	Random primed	EPHA2	Downregulated	-1.89732027053833	44
Noncardiotoxic kinase inhibitor	afatinib	Human iPSC-derived cardiomyocyte line MSN08_13R	Transcriptomics	#7	Random primed	EPHA2	Downregulated	-2.00929546356201	33
Noncardiotoxic kinase inhibitor	afatinib	Human iPSC-derived cardiomyocyte line MSN09_04R	Transcriptomics	#7	Random primed	EPHA2	Downregulated	-1.4066915512085	171
Noncardiotoxic kinase inhibitor	afatinib	Human iPSC-derived cardiomyocyte line MSN05_01R	Transcriptomics	#7	Random primed	EPHA4	Downregulated	-0.797609686851501	595
Noncardiotoxic kinase inhibitor	afatinib	Human iPSC-derived cardiomyocyte line MSN06_07R	Transcriptomics	#7	Random primed	EPHA4	Downregulated	-0.848561406135559	323
Noncardiotoxic kinase inhibitor	afatinib	Human iPSC-derived cardiomyocyte line MSN08_13R	Transcriptomics	#7	Random primed	EPHA4	Downregulated	-0.672390937805176	536
Noncardiotoxic kinase inhibitor	afatinib	Human iPSC-derived cardiomyocyte line MSN06_07R	Transcriptomics	#7	Random primed	EPHA5	Downregulated	-0.622398734092712	579
Noncardiotoxic kinase inhibitor	afatinib	Human iPSC-derived cardiomyocyte line MSN08_13R	Transcriptomics	#7	Random primed	EPHB1	Upregulated	1.06314957141876	230
Noncardiotoxic kinase inhibitor	afatinib	Human iPSC-derived cardiomyocyte line MSN09_04R	Transcriptomics	#7	Random primed	EPHB1	Upregulated	1.4780467748642	150
Noncardiotoxic kinase inhibitor	afatinib	Human iPSC-derived cardiomyocyte line MSN05_01R	Transcriptomics	#7	Random primed	EPHB3	Downregulated	-1.04279923439026	353
Noncardiotoxic kinase inhibitor	afatinib	Human iPSC-derived cardiomyocyte line MSN06_07R	Transcriptomics	#7	Random primed	EPHB3	Downregulated	-1.87280464172363	47
Noncardiotoxic kinase inhibitor	afatinib	Human iPSC-derived cardiomyocyte line MSN08_13R	Transcriptomics	#7	Random primed	EPHB3	Downregulated	-1.11311411857605	212
Noncardiotoxic kinase inhibitor	afatinib	Human iPSC-derived cardiomyocyte line MSN09_04R	Transcriptomics	#7	Random primed	EPHB3	Downregulated	-1.19724786281586	247
Noncardiotoxic kinase inhibitor	afatinib	Human iPSC-derived cardiomyocyte line MSN06_07R	Transcriptomics	#7	Random primed	EPS8L2	Downregulated	-0.644280731678009	538
Noncardiotoxic kinase inhibitor	afatinib	Human iPSC-derived cardiomyocyte line MSN05_01R	Transcriptomics	#7	Random primed	ERBB3	Upregulated	0.878967225551605	478
Noncardiotoxic kinase inhibitor	afatinib	Human iPSC-derived cardiomyocyte line MSN06_07R	Transcriptomics	#7	Random primed	ERBB3	Upregulated	0.905897974967957	283
Noncardiotoxic kinase inhibitor	afatinib	Human iPSC-derived cardiomyocyte line MSN08_13R	Transcriptomics	#7	Random primed	ERBB3	Upregulated	0.805869102478027	402
Noncardiotoxic kinase inhibitor	afatinib	Human iPSC-derived cardiomyocyte line MSN09_04R	Transcriptomics	#7	Random primed	ERBB3	Upregulated	0.761219203472137	547
Noncardiotoxic kinase inhibitor	afatinib	Human iPSC-derived cardiomyocyte line MSN06_07R	Transcriptomics	#7	Random primed	EREG	Upregulated	0.699840366840363	462
Noncardiotoxic kinase inhibitor	afatinib	Human iPSC-derived cardiomyocyte line MSN05_01R	Transcriptomics	#7	Random primed	ERRFI1	Upregulated	1.09747731685638	319
Noncardiotoxic kinase inhibitor	afatinib	Human iPSC-derived cardiomyocyte line MSN06_07R	Transcriptomics	#7	Random primed	ERRFI1	Upregulated	0.893503308296204	292
Noncardiotoxic kinase inhibitor	afatinib	Human iPSC-derived cardiomyocyte line MSN08_13R	Transcriptomics	#7	Random primed	ERRFI1	Upregulated	0.82059633731842	387
Noncardiotoxic kinase inhibitor	afatinib	Human iPSC-derived cardiomyocyte line MSN09_04R	Transcriptomics	#7	Random primed	ERRFI1	Upregulated	1.04449689388275	312
Noncardiotoxic kinase inhibitor	afatinib	Human iPSC-derived cardiomyocyte line MSN06_07R	Transcriptomics	#7	Random primed	ESPL1	Downregulated	-0.764730393886566	384
Noncardiotoxic kinase inhibitor	afatinib	Human iPSC-derived cardiomyocyte line MSN09_04R	Transcriptomics	#7	Random primed	ESPL1	Downregulated	-1.30100643634796	206
Noncardiotoxic kinase inhibitor	afatinib	Human iPSC-derived cardiomyocyte line MSN06_07R	Transcriptomics	#7	Random primed	ESRRA	Downregulated	-0.651710093021393	525
Noncardiotoxic kinase inhibitor	afatinib	Human iPSC-derived cardiomyocyte line MSN01_03R	Transcriptomics	#7	Random primed	ETV4	Downregulated	-0.734169185161591	328
Noncardiotoxic kinase inhibitor	afatinib	Human iPSC-derived cardiomyocyte line MSN05_01R	Transcriptomics	#7	Random primed	ETV4	Downregulated	-1.59058034420013	134
Noncardiotoxic kinase inhibitor	afatinib	Human iPSC-derived cardiomyocyte line MSN06_07R	Transcriptomics	#7	Random primed	ETV4	Downregulated	-1.49289643764496	74
Noncardiotoxic kinase inhibitor	afatinib	Human iPSC-derived cardiomyocyte line MSN08_13R	Transcriptomics	#7	Random primed	ETV4	Downregulated	-1.5345493555069	75
Noncardiotoxic kinase inhibitor	afatinib	Human iPSC-derived cardiomyocyte line MSN09_04R	Transcriptomics	#7	Random primed	ETV4	Downregulated	-1.8263236284256	79
Noncardiotoxic kinase inhibitor	afatinib	Human iPSC-derived cardiomyocyte line MSN01_03R	Transcriptomics	#7	Random primed	ETV5	Downregulated	-2.77914190292358	13
Noncardiotoxic kinase inhibitor	afatinib	Human iPSC-derived cardiomyocyte line MSN05_01R	Transcriptomics	#7	Random primed	ETV5	Downregulated	-5.68749904632568	3
Noncardiotoxic kinase inhibitor	afatinib	Human iPSC-derived cardiomyocyte line MSN06_07R	Transcriptomics	#7	Random primed	ETV5	Downregulated	-5.50921106338501	1
Noncardiotoxic kinase inhibitor	afatinib	Human iPSC-derived cardiomyocyte line MSN08_13R	Transcriptomics	#7	Random primed	ETV5	Downregulated	-5.48195934295654	3
Noncardiotoxic kinase inhibitor	afatinib	Human iPSC-derived cardiomyocyte line MSN09_04R	Transcriptomics	#7	Random primed	ETV5	Downregulated	-6.27511405944824	1
Noncardiotoxic kinase inhibitor	afatinib	Human iPSC-derived cardiomyocyte line MSN01_03R	Transcriptomics	#7	Random primed	ETV7	Downregulated	-0.570500552654266	592
Noncardiotoxic kinase inhibitor	afatinib	Human iPSC-derived cardiomyocyte line MSN01_03R	Transcriptomics	#7	Random primed	EXPH5	Downregulated	-0.633966267108917	463
Noncardiotoxic kinase inhibitor	afatinib	Human iPSC-derived cardiomyocyte line MSN06_07R	Transcriptomics	#7	Random primed	EXPH5	Downregulated	-0.952011823654175	254
Noncardiotoxic kinase inhibitor	afatinib	Human iPSC-derived cardiomyocyte line MSN08_13R	Transcriptomics	#7	Random primed	EXPH5	Downregulated	-0.917661488056183	311
Noncardiotoxic kinase inhibitor	afatinib	Human iPSC-derived cardiomyocyte line MSN09_04R	Transcriptomics	#7	Random primed	EXPH5	Downregulated	-1.22816681861877	236
Noncardiotoxic kinase inhibitor	afatinib	Human iPSC-derived cardiomyocyte line MSN08_13R	Transcriptomics	#7	Random primed	EYA1	Upregulated	0.826948165893555	380
Noncardiotoxic kinase inhibitor	afatinib	Human iPSC-derived cardiomyocyte line MSN05_01R	Transcriptomics	#7	Random primed	FADS2	Downregulated	-1.02837300300598	359
Noncardiotoxic kinase inhibitor	afatinib	Human iPSC-derived cardiomyocyte line MSN06_07R	Transcriptomics	#7	Random primed	FADS2	Downregulated	-0.884558379650116	300
Noncardiotoxic kinase inhibitor	afatinib	Human iPSC-derived cardiomyocyte line MSN08_13R	Transcriptomics	#7	Random primed	FADS2	Downregulated	-0.881189048290253	340
Noncardiotoxic kinase inhibitor	afatinib	Human iPSC-derived cardiomyocyte line MSN01_03R	Transcriptomics	#7	Random primed	FAM122B	Downregulated	-1.07049739360809	142
Noncardiotoxic kinase inhibitor	afatinib	Human iPSC-derived cardiomyocyte line MSN05_01R	Transcriptomics	#7	Random primed	FAM162A	Upregulated	1.19930338859558	260
Noncardiotoxic kinase inhibitor	afatinib	Human iPSC-derived cardiomyocyte line MSN08_13R	Transcriptomics	#7	Random primed	FAM162A	Upregulated	0.985427498817444	271
Noncardiotoxic kinase inhibitor	afatinib	Human iPSC-derived cardiomyocyte line MSN08_13R	Transcriptomics	#7	Random primed	FAM43A	Upregulated	0.720969021320343	484
Noncardiotoxic kinase inhibitor	afatinib	Human iPSC-derived cardiomyocyte line MSN06_07R	Transcriptomics	#7	Random primed	FAM69B	Downregulated	-0.699105620384216	463
Noncardiotoxic kinase inhibitor	afatinib	Human iPSC-derived cardiomyocyte line MSN01_03R	Transcriptomics	#7	Random primed	FAM78A	Upregulated	0.795518219470978	267
Noncardiotoxic kinase inhibitor	afatinib	Human iPSC-derived cardiomyocyte line MSN05_01R	Transcriptomics	#7	Random primed	FAM83D	Downregulated	-1.11192286014557	310
Noncardiotoxic kinase inhibitor	afatinib	Human iPSC-derived cardiomyocyte line MSN06_07R	Transcriptomics	#7	Random primed	FAM83D	Downregulated	-1.16388916969299	149
Noncardiotoxic kinase inhibitor	afatinib	Human iPSC-derived cardiomyocyte line MSN08_13R	Transcriptomics	#7	Random primed	FAM83D	Downregulated	-0.970211327075958	277
Noncardiotoxic kinase inhibitor	afatinib	Human iPSC-derived cardiomyocyte line MSN09_04R	Transcriptomics	#7	Random primed	FAM83D	Downregulated	-1.71178352832794	103
Noncardiotoxic kinase inhibitor	afatinib	Human iPSC-derived cardiomyocyte line MSN09_04R	Transcriptomics	#7	Random primed	FAM84B	Upregulated	0.962665975093842	356
Noncardiotoxic kinase inhibitor	afatinib	Human iPSC-derived cardiomyocyte line MSN05_01R	Transcriptomics	#7	Random primed	FANCI	Downregulated	-0.820977330207825	567
Noncardiotoxic kinase inhibitor	afatinib	Human iPSC-derived cardiomyocyte line MSN08_13R	Transcriptomics	#7	Random primed	FANCI	Downregulated	-0.648749113082886	587
Noncardiotoxic kinase inhibitor	afatinib	Human iPSC-derived cardiomyocyte line MSN09_04R	Transcriptomics	#7	Random primed	FANCI	Downregulated	-0.876078724861145	431
Noncardiotoxic kinase inhibitor	afatinib	Human iPSC-derived cardiomyocyte line MSN01_03R	Transcriptomics	#7	Random primed	FAP	Downregulated	-1.05294930934906	150
Noncardiotoxic kinase inhibitor	afatinib	Human iPSC-derived cardiomyocyte line MSN09_04R	Transcriptomics	#7	Random primed	FAP	Downregulated	-1.03761994838715	316
Noncardiotoxic kinase inhibitor	afatinib	Human iPSC-derived cardiomyocyte line MSN05_01R	Transcriptomics	#7	Random primed	FASN	Downregulated	-1.96283388137817	70
Noncardiotoxic kinase inhibitor	afatinib	Human iPSC-derived cardiomyocyte line MSN06_07R	Transcriptomics	#7	Random primed	FASN	Downregulated	-2.13494443893433	32
Noncardiotoxic kinase inhibitor	afatinib	Human iPSC-derived cardiomyocyte line MSN08_13R	Transcriptomics	#7	Random primed	FASN	Downregulated	-1.43382084369659	100
Noncardiotoxic kinase inhibitor	afatinib	Human iPSC-derived cardiomyocyte line MSN09_04R	Transcriptomics	#7	Random primed	FASN	Downregulated	-1.50039064884186	144
Noncardiotoxic kinase inhibitor	afatinib	Human iPSC-derived cardiomyocyte line MSN06_07R	Transcriptomics	#7	Random primed	FASTK	Downregulated	-0.661009788513184	514
Noncardiotoxic kinase inhibitor	afatinib	Human iPSC-derived cardiomyocyte line MSN01_03R	Transcriptomics	#7	Random primed	FBLN5	Downregulated	-0.833567678928375	243
Noncardiotoxic kinase inhibitor	afatinib	Human iPSC-derived cardiomyocyte line MSN06_07R	Transcriptomics	#7	Random primed	FBN1	Upregulated	0.793077170848846	355
Noncardiotoxic kinase inhibitor	afatinib	Human iPSC-derived cardiomyocyte line MSN05_01R	Transcriptomics	#7	Random primed	FBXO32	Downregulated	-1.08649277687073	329
Noncardiotoxic kinase inhibitor	afatinib	Human iPSC-derived cardiomyocyte line MSN06_07R	Transcriptomics	#7	Random primed	FBXO32	Downregulated	-1.01639461517334	213
Noncardiotoxic kinase inhibitor	afatinib	Human iPSC-derived cardiomyocyte line MSN08_13R	Transcriptomics	#7	Random primed	FBXO32	Downregulated	-1.12643611431122	209
Noncardiotoxic kinase inhibitor	afatinib	Human iPSC-derived cardiomyocyte line MSN09_04R	Transcriptomics	#7	Random primed	FBXO32	Downregulated	-1.1348705291748	277
Noncardiotoxic kinase inhibitor	afatinib	Human iPSC-derived cardiomyocyte line MSN06_07R	Transcriptomics	#7	Random primed	FBXO44	Downregulated	-0.763302683830261	388
Noncardiotoxic kinase inhibitor	afatinib	Human iPSC-derived cardiomyocyte line MSN06_07R	Transcriptomics	#7	Random primed	FDFT1	Downregulated	-0.621091067790985	581
Noncardiotoxic kinase inhibitor	afatinib	Human iPSC-derived cardiomyocyte line MSN06_07R	Transcriptomics	#7	Random primed	FDPS	Downregulated	-0.626383602619171	569
Noncardiotoxic kinase inhibitor	afatinib	Human iPSC-derived cardiomyocyte line MSN05_01R	Transcriptomics	#7	Random primed	FDXR	Downregulated	-1.0851035118103	330
Noncardiotoxic kinase inhibitor	afatinib	Human iPSC-derived cardiomyocyte line MSN06_07R	Transcriptomics	#7	Random primed	FDXR	Downregulated	-0.646458268165588	537
Noncardiotoxic kinase inhibitor	afatinib	Human iPSC-derived cardiomyocyte line MSN08_13R	Transcriptomics	#7	Random primed	FDXR	Downregulated	-0.832460939884186	376
Noncardiotoxic kinase inhibitor	afatinib	Human iPSC-derived cardiomyocyte line MSN01_03R	Transcriptomics	#7	Random primed	FGF12	Upregulated	1.05106496810913	151
Noncardiotoxic kinase inhibitor	afatinib	Human iPSC-derived cardiomyocyte line MSN05_01R	Transcriptomics	#7	Random primed	FGF12	Upregulated	1.50690686702728	152
Noncardiotoxic kinase inhibitor	afatinib	Human iPSC-derived cardiomyocyte line MSN06_07R	Transcriptomics	#7	Random primed	FGF12	Upregulated	1.17780876159668	145
Noncardiotoxic kinase inhibitor	afatinib	Human iPSC-derived cardiomyocyte line MSN08_13R	Transcriptomics	#7	Random primed	FGF12	Upregulated	1.40207099914551	108
Noncardiotoxic kinase inhibitor	afatinib	Human iPSC-derived cardiomyocyte line MSN09_04R	Transcriptomics	#7	Random primed	FGF12	Upregulated	1.75491940975189	95
Noncardiotoxic kinase inhibitor	afatinib	Human iPSC-derived cardiomyocyte line MSN05_01R	Transcriptomics	#7	Random primed	FGF18	Downregulated	-1.02209734916687	366
Noncardiotoxic kinase inhibitor	afatinib	Human iPSC-derived cardiomyocyte line MSN06_07R	Transcriptomics	#7	Random primed	FGF5	Upregulated	0.718200623989105	440
Noncardiotoxic kinase inhibitor	afatinib	Human iPSC-derived cardiomyocyte line MSN05_01R	Transcriptomics	#7	Random primed	FHL1	Upregulated	0.854637920856476	518
Noncardiotoxic kinase inhibitor	afatinib	Human iPSC-derived cardiomyocyte line MSN06_07R	Transcriptomics	#7	Random primed	FHL1	Upregulated	0.787167012691498	360
Noncardiotoxic kinase inhibitor	afatinib	Human iPSC-derived cardiomyocyte line MSN09_04R	Transcriptomics	#7	Random primed	FHL1	Upregulated	0.936706066131592	380
Noncardiotoxic kinase inhibitor	afatinib	Human iPSC-derived cardiomyocyte line MSN09_04R	Transcriptomics	#7	Random primed	FHL2	Upregulated	1.24164271354675	231
Noncardiotoxic kinase inhibitor	afatinib	Human iPSC-derived cardiomyocyte line MSN05_01R	Transcriptomics	#7	Random primed	FHOD3	Upregulated	1.14151585102081	290
Noncardiotoxic kinase inhibitor	afatinib	Human iPSC-derived cardiomyocyte line MSN05_01R	Transcriptomics	#7	Random primed	FILIP1	Upregulated	0.987032651901245	395
Noncardiotoxic kinase inhibitor	afatinib	Human iPSC-derived cardiomyocyte line MSN08_13R	Transcriptomics	#7	Random primed	FILIP1	Upregulated	0.670745193958282	540
Noncardiotoxic kinase inhibitor	afatinib	Human iPSC-derived cardiomyocyte line MSN05_01R	Transcriptomics	#7	Random primed	FILIP1L	Upregulated	2.02186036109924	64
Noncardiotoxic kinase inhibitor	afatinib	Human iPSC-derived cardiomyocyte line MSN06_07R	Transcriptomics	#7	Random primed	FILIP1L	Upregulated	1.25447511672974	125
Noncardiotoxic kinase inhibitor	afatinib	Human iPSC-derived cardiomyocyte line MSN08_13R	Transcriptomics	#7	Random primed	FILIP1L	Upregulated	1.71960616111755	53
Noncardiotoxic kinase inhibitor	afatinib	Human iPSC-derived cardiomyocyte line MSN09_04R	Transcriptomics	#7	Random primed	FILIP1L	Upregulated	1.2165367603302	242
Noncardiotoxic kinase inhibitor	afatinib	Human iPSC-derived cardiomyocyte line MSN06_07R	Transcriptomics	#7	Random primed	FITM1	Downregulated	-0.730213940143585	425
Noncardiotoxic kinase inhibitor	afatinib	Human iPSC-derived cardiomyocyte line MSN01_03R	Transcriptomics	#7	Random primed	FJX1	Downregulated	-0.659351885318756	423
Noncardiotoxic kinase inhibitor	afatinib	Human iPSC-derived cardiomyocyte line MSN06_07R	Transcriptomics	#7	Random primed	FJX1	Downregulated	-0.72123795747757	436
Noncardiotoxic kinase inhibitor	afatinib	Human iPSC-derived cardiomyocyte line MSN09_04R	Transcriptomics	#7	Random primed	FJX1	Downregulated	-1.29949283599854	207
Noncardiotoxic kinase inhibitor	afatinib	Human iPSC-derived cardiomyocyte line MSN05_01R	Transcriptomics	#7	Random primed	FKBP5	Downregulated	-1.84625196456909	87
Noncardiotoxic kinase inhibitor	afatinib	Human iPSC-derived cardiomyocyte line MSN08_13R	Transcriptomics	#7	Random primed	FKBP5	Downregulated	-1.85624742507935	40
Noncardiotoxic kinase inhibitor	afatinib	Human iPSC-derived cardiomyocyte line MSN01_03R	Transcriptomics	#7	Random primed	FKBP8	Upregulated	0.84016078710556	239
Noncardiotoxic kinase inhibitor	afatinib	Human iPSC-derived cardiomyocyte line MSN06_07R	Transcriptomics	#7	Random primed	FLRT3	Upregulated	0.833224534988403	328
Noncardiotoxic kinase inhibitor	afatinib	Human iPSC-derived cardiomyocyte line MSN08_13R	Transcriptomics	#7	Random primed	FLRT3	Upregulated	0.800700187683105	410
Noncardiotoxic kinase inhibitor	afatinib	Human iPSC-derived cardiomyocyte line MSN09_04R	Transcriptomics	#7	Random primed	FLRT3	Upregulated	0.947410106658936	370
Noncardiotoxic kinase inhibitor	afatinib	Human iPSC-derived cardiomyocyte line MSN06_07R	Transcriptomics	#7	Random primed	FLYWCH1	Downregulated	-0.622459709644318	578
Noncardiotoxic kinase inhibitor	afatinib	Human iPSC-derived cardiomyocyte line MSN01_03R	Transcriptomics	#7	Random primed	FN1	Upregulated	0.73503166437149	327
Noncardiotoxic kinase inhibitor	afatinib	Human iPSC-derived cardiomyocyte line MSN06_07R	Transcriptomics	#7	Random primed	FN3K	Downregulated	-1.0414320230484	196
Noncardiotoxic kinase inhibitor	afatinib	Human iPSC-derived cardiomyocyte line MSN08_13R	Transcriptomics	#7	Random primed	FN3K	Downregulated	-0.890217900276184	331
Noncardiotoxic kinase inhibitor	afatinib	Human iPSC-derived cardiomyocyte line MSN09_04R	Transcriptomics	#7	Random primed	FN3K	Downregulated	-0.951164186000824	368
Noncardiotoxic kinase inhibitor	afatinib	Human iPSC-derived cardiomyocyte line MSN01_03R	Transcriptomics	#7	Random primed	FNIP2	Downregulated	-1.25885117053986	100
Noncardiotoxic kinase inhibitor	afatinib	Human iPSC-derived cardiomyocyte line MSN06_07R	Transcriptomics	#7	Random primed	FNIP2	Downregulated	-0.794241189956665	353
Noncardiotoxic kinase inhibitor	afatinib	Human iPSC-derived cardiomyocyte line MSN08_13R	Transcriptomics	#7	Random primed	FNIP2	Downregulated	-1.24993681907654	158
Noncardiotoxic kinase inhibitor	afatinib	Human iPSC-derived cardiomyocyte line MSN09_04R	Transcriptomics	#7	Random primed	FNIP2	Downregulated	-1.41685235500336	164
Noncardiotoxic kinase inhibitor	afatinib	Human iPSC-derived cardiomyocyte line MSN01_03R	Transcriptomics	#7	Random primed	FOS	Downregulated	-2.97437882423401	12
Noncardiotoxic kinase inhibitor	afatinib	Human iPSC-derived cardiomyocyte line MSN09_04R	Transcriptomics	#7	Random primed	FOS	Downregulated	-1.86459445953369	69
Noncardiotoxic kinase inhibitor	afatinib	Human iPSC-derived cardiomyocyte line MSN05_01R	Transcriptomics	#7	Random primed	FOSB	Upregulated	0.874216318130493	489
Noncardiotoxic kinase inhibitor	afatinib	Human iPSC-derived cardiomyocyte line MSN06_07R	Transcriptomics	#7	Random primed	FOSB	Upregulated	1.04291546344757	195
Noncardiotoxic kinase inhibitor	afatinib	Human iPSC-derived cardiomyocyte line MSN08_13R	Transcriptomics	#7	Random primed	FOSB	Upregulated	1.38792335987091	113
Noncardiotoxic kinase inhibitor	afatinib	Human iPSC-derived cardiomyocyte line MSN09_04R	Transcriptomics	#7	Random primed	FOSB	Upregulated	1.20885097980499	243
Noncardiotoxic kinase inhibitor	afatinib	Human iPSC-derived cardiomyocyte line MSN05_01R	Transcriptomics	#7	Random primed	FOSL2	Upregulated	0.868470430374146	498
Noncardiotoxic kinase inhibitor	afatinib	Human iPSC-derived cardiomyocyte line MSN06_07R	Transcriptomics	#7	Random primed	FOSL2	Upregulated	0.847859740257263	325
Noncardiotoxic kinase inhibitor	afatinib	Human iPSC-derived cardiomyocyte line MSN05_01R	Transcriptomics	#7	Random primed	FOXC1	Upregulated	0.90315192937851	457
Noncardiotoxic kinase inhibitor	afatinib	Human iPSC-derived cardiomyocyte line MSN08_13R	Transcriptomics	#7	Random primed	FOXC1	Upregulated	0.920410871505737	306
Noncardiotoxic kinase inhibitor	afatinib	Human iPSC-derived cardiomyocyte line MSN06_07R	Transcriptomics	#7	Random primed	FOXL2NB	Downregulated	-0.616987943649292	592
Noncardiotoxic kinase inhibitor	afatinib	Human iPSC-derived cardiomyocyte line MSN01_03R	Transcriptomics	#7	Random primed	FOXM1	Downregulated	-0.784609198570251	277
Noncardiotoxic kinase inhibitor	afatinib	Human iPSC-derived cardiomyocyte line MSN05_01R	Transcriptomics	#7	Random primed	FOXM1	Downregulated	-1.64997041225433	121
Noncardiotoxic kinase inhibitor	afatinib	Human iPSC-derived cardiomyocyte line MSN06_07R	Transcriptomics	#7	Random primed	FOXM1	Downregulated	-1.55085217952728	66
Noncardiotoxic kinase inhibitor	afatinib	Human iPSC-derived cardiomyocyte line MSN08_13R	Transcriptomics	#7	Random primed	FOXM1	Downregulated	-1.41851425170898	105
Noncardiotoxic kinase inhibitor	afatinib	Human iPSC-derived cardiomyocyte line MSN09_04R	Transcriptomics	#7	Random primed	FOXM1	Downregulated	-2.19291353225708	37
Noncardiotoxic kinase inhibitor	afatinib	Human iPSC-derived cardiomyocyte line MSN05_01R	Transcriptomics	#7	Random primed	FOXQ1	Upregulated	0.877555727958679	482
Noncardiotoxic kinase inhibitor	afatinib	Human iPSC-derived cardiomyocyte line MSN05_01R	Transcriptomics	#7	Random primed	FREM1	Downregulated	-1.0735490322113	335
Noncardiotoxic kinase inhibitor	afatinib	Human iPSC-derived cardiomyocyte line MSN06_07R	Transcriptomics	#7	Random primed	FREM1	Downregulated	-1.26359689235687	121
Noncardiotoxic kinase inhibitor	afatinib	Human iPSC-derived cardiomyocyte line MSN08_13R	Transcriptomics	#7	Random primed	FREM1	Downregulated	-1.44906270503998	96
Noncardiotoxic kinase inhibitor	afatinib	Human iPSC-derived cardiomyocyte line MSN09_04R	Transcriptomics	#7	Random primed	FREM1	Downregulated	-0.893387854099274	414
Noncardiotoxic kinase inhibitor	afatinib	Human iPSC-derived cardiomyocyte line MSN01_03R	Transcriptomics	#7	Random primed	FSD2	Upregulated	0.605696260929108	517
Noncardiotoxic kinase inhibitor	afatinib	Human iPSC-derived cardiomyocyte line MSN05_01R	Transcriptomics	#7	Random primed	FST	Upregulated	0.99556702375412	389
Noncardiotoxic kinase inhibitor	afatinib	Human iPSC-derived cardiomyocyte line MSN09_04R	Transcriptomics	#7	Random primed	FSTL1	Upregulated	0.822705209255219	480
Noncardiotoxic kinase inhibitor	afatinib	Human iPSC-derived cardiomyocyte line MSN01_03R	Transcriptomics	#7	Random primed	FSTL3	Upregulated	1.41294419765472	68
Noncardiotoxic kinase inhibitor	afatinib	Human iPSC-derived cardiomyocyte line MSN05_01R	Transcriptomics	#7	Random primed	FSTL3	Upregulated	2.05545425415039	60
Noncardiotoxic kinase inhibitor	afatinib	Human iPSC-derived cardiomyocyte line MSN06_07R	Transcriptomics	#7	Random primed	FSTL3	Upregulated	1.07228052616119	183
Noncardiotoxic kinase inhibitor	afatinib	Human iPSC-derived cardiomyocyte line MSN08_13R	Transcriptomics	#7	Random primed	FSTL3	Upregulated	1.46567738056183	92
Noncardiotoxic kinase inhibitor	afatinib	Human iPSC-derived cardiomyocyte line MSN09_04R	Transcriptomics	#7	Random primed	FSTL3	Upregulated	1.9281507730484	61
Noncardiotoxic kinase inhibitor	afatinib	Human iPSC-derived cardiomyocyte line MSN01_03R	Transcriptomics	#7	Random primed	FTH1	Upregulated	0.92565780878067	197
Noncardiotoxic kinase inhibitor	afatinib	Human iPSC-derived cardiomyocyte line MSN01_03R	Transcriptomics	#7	Random primed	FTL	Upregulated	0.643188059329987	445
Noncardiotoxic kinase inhibitor	afatinib	Human iPSC-derived cardiomyocyte line MSN09_04R	Transcriptomics	#7	Random primed	FTL	Upregulated	0.80661940574646	493
Noncardiotoxic kinase inhibitor	afatinib	Human iPSC-derived cardiomyocyte line MSN01_03R	Transcriptomics	#7	Random primed	FXYD1	Upregulated	0.897564172744751	206
Noncardiotoxic kinase inhibitor	afatinib	Human iPSC-derived cardiomyocyte line MSN09_04R	Transcriptomics	#7	Random primed	FXYD1	Upregulated	1.16696262359619	265
Noncardiotoxic kinase inhibitor	afatinib	Human iPSC-derived cardiomyocyte line MSN01_03R	Transcriptomics	#7	Random primed	FXYD5	Upregulated	0.580155193805695	573
Noncardiotoxic kinase inhibitor	afatinib	Human iPSC-derived cardiomyocyte line MSN01_03R	Transcriptomics	#7	Random primed	FXYD6	Upregulated	0.718291282653809	345
Noncardiotoxic kinase inhibitor	afatinib	Human iPSC-derived cardiomyocyte line MSN01_03R	Transcriptomics	#7	Random primed	FZD1	Upregulated	0.983567714691162	177
Noncardiotoxic kinase inhibitor	afatinib	Human iPSC-derived cardiomyocyte line MSN05_01R	Transcriptomics	#7	Random primed	FZD1	Upregulated	0.945296943187714	425
Noncardiotoxic kinase inhibitor	afatinib	Human iPSC-derived cardiomyocyte line MSN08_13R	Transcriptomics	#7	Random primed	FZD1	Upregulated	0.73801463842392	463
Noncardiotoxic kinase inhibitor	afatinib	Human iPSC-derived cardiomyocyte line MSN09_04R	Transcriptomics	#7	Random primed	FZD1	Upregulated	1.06327795982361	301
Noncardiotoxic kinase inhibitor	afatinib	Human iPSC-derived cardiomyocyte line MSN01_03R	Transcriptomics	#7	Random primed	FZD2	Upregulated	1.03898847103119	157
Noncardiotoxic kinase inhibitor	afatinib	Human iPSC-derived cardiomyocyte line MSN05_01R	Transcriptomics	#7	Random primed	FZD2	Upregulated	1.29129493236542	223
Noncardiotoxic kinase inhibitor	afatinib	Human iPSC-derived cardiomyocyte line MSN08_13R	Transcriptomics	#7	Random primed	FZD2	Upregulated	1.37807106971741	118
Noncardiotoxic kinase inhibitor	afatinib	Human iPSC-derived cardiomyocyte line MSN09_04R	Transcriptomics	#7	Random primed	FZD2	Upregulated	0.947377979755402	371
Noncardiotoxic kinase inhibitor	afatinib	Human iPSC-derived cardiomyocyte line MSN01_03R	Transcriptomics	#7	Random primed	FZD8	Upregulated	0.694215059280396	370
Noncardiotoxic kinase inhibitor	afatinib	Human iPSC-derived cardiomyocyte line MSN08_13R	Transcriptomics	#7	Random primed	FZD8	Upregulated	0.653184235095978	574
Noncardiotoxic kinase inhibitor	afatinib	Human iPSC-derived cardiomyocyte line MSN09_04R	Transcriptomics	#7	Random primed	FZD8	Upregulated	1.37655115127563	186
Noncardiotoxic kinase inhibitor	afatinib	Human iPSC-derived cardiomyocyte line MSN06_07R	Transcriptomics	#7	Random primed	G0S2	Downregulated	-0.875100314617157	304
Noncardiotoxic kinase inhibitor	afatinib	Human iPSC-derived cardiomyocyte line MSN05_01R	Transcriptomics	#7	Random primed	GABRA4	Downregulated	-0.825064599514008	562
Noncardiotoxic kinase inhibitor	afatinib	Human iPSC-derived cardiomyocyte line MSN08_13R	Transcriptomics	#7	Random primed	GABRA4	Downregulated	-0.865804731845856	353
Noncardiotoxic kinase inhibitor	afatinib	Human iPSC-derived cardiomyocyte line MSN05_01R	Transcriptomics	#7	Random primed	GABRE	Upregulated	1.47564220428467	159
Noncardiotoxic kinase inhibitor	afatinib	Human iPSC-derived cardiomyocyte line MSN06_07R	Transcriptomics	#7	Random primed	GABRE	Upregulated	1.43848383426666	81
Noncardiotoxic kinase inhibitor	afatinib	Human iPSC-derived cardiomyocyte line MSN08_13R	Transcriptomics	#7	Random primed	GABRE	Upregulated	1.4029985666275	107
Noncardiotoxic kinase inhibitor	afatinib	Human iPSC-derived cardiomyocyte line MSN09_04R	Transcriptomics	#7	Random primed	GABRE	Upregulated	1.38660669326782	180
Noncardiotoxic kinase inhibitor	afatinib	Human iPSC-derived cardiomyocyte line MSN08_13R	Transcriptomics	#7	Random primed	GADD45B	Upregulated	0.791846632957458	414
Noncardiotoxic kinase inhibitor	afatinib	Human iPSC-derived cardiomyocyte line MSN05_01R	Transcriptomics	#7	Random primed	GADD45G	Upregulated	1.11504828929901	306
Noncardiotoxic kinase inhibitor	afatinib	Human iPSC-derived cardiomyocyte line MSN06_07R	Transcriptomics	#7	Random primed	GADD45G	Upregulated	0.748954951763153	409
Noncardiotoxic kinase inhibitor	afatinib	Human iPSC-derived cardiomyocyte line MSN08_13R	Transcriptomics	#7	Random primed	GADD45G	Upregulated	0.833150148391724	375
Noncardiotoxic kinase inhibitor	afatinib	Human iPSC-derived cardiomyocyte line MSN09_04R	Transcriptomics	#7	Random primed	GADD45G	Upregulated	1.09333896636963	287
Noncardiotoxic kinase inhibitor	afatinib	Human iPSC-derived cardiomyocyte line MSN01_03R	Transcriptomics	#7	Random primed	GALNT5	Downregulated	-0.885570108890533	211
Noncardiotoxic kinase inhibitor	afatinib	Human iPSC-derived cardiomyocyte line MSN01_03R	Transcriptomics	#7	Random primed	GARS	Upregulated	1.10091495513916	133
Noncardiotoxic kinase inhibitor	afatinib	Human iPSC-derived cardiomyocyte line MSN01_03R	Transcriptomics	#7	Random primed	GAS1	Upregulated	0.620153605937958	486
Noncardiotoxic kinase inhibitor	afatinib	Human iPSC-derived cardiomyocyte line MSN08_13R	Transcriptomics	#7	Random primed	GAS1	Upregulated	0.769180178642273	438
Noncardiotoxic kinase inhibitor	afatinib	Human iPSC-derived cardiomyocyte line MSN01_03R	Transcriptomics	#7	Random primed	GAS2L3	Downregulated	-0.775950372219086	284
Noncardiotoxic kinase inhibitor	afatinib	Human iPSC-derived cardiomyocyte line MSN06_07R	Transcriptomics	#7	Random primed	GAS2L3	Downregulated	-0.625476956367493	571
Noncardiotoxic kinase inhibitor	afatinib	Human iPSC-derived cardiomyocyte line MSN09_04R	Transcriptomics	#7	Random primed	GAS2L3	Downregulated	-1.29156136512756	209
Noncardiotoxic kinase inhibitor	afatinib	Human iPSC-derived cardiomyocyte line MSN05_01R	Transcriptomics	#7	Random primed	GATA3	Upregulated	0.833892822265625	549
Noncardiotoxic kinase inhibitor	afatinib	Human iPSC-derived cardiomyocyte line MSN08_13R	Transcriptomics	#7	Random primed	GATA3	Upregulated	0.67232209444046	537
Noncardiotoxic kinase inhibitor	afatinib	Human iPSC-derived cardiomyocyte line MSN01_03R	Transcriptomics	#7	Random primed	GCH1	Downregulated	-0.751676857471466	310
Noncardiotoxic kinase inhibitor	afatinib	Human iPSC-derived cardiomyocyte line MSN06_07R	Transcriptomics	#7	Random primed	GCM2	Upregulated	0.983836352825165	234
Noncardiotoxic kinase inhibitor	afatinib	Human iPSC-derived cardiomyocyte line MSN08_13R	Transcriptomics	#7	Random primed	GCM2	Upregulated	1.17252135276794	185
Noncardiotoxic kinase inhibitor	afatinib	Human iPSC-derived cardiomyocyte line MSN09_04R	Transcriptomics	#7	Random primed	GCM2	Upregulated	0.772845804691315	529
Noncardiotoxic kinase inhibitor	afatinib	Human iPSC-derived cardiomyocyte line MSN05_01R	Transcriptomics	#7	Random primed	GCNT2	Upregulated	0.836471378803253	545
Noncardiotoxic kinase inhibitor	afatinib	Human iPSC-derived cardiomyocyte line MSN06_07R	Transcriptomics	#7	Random primed	GCNT4	Downregulated	-0.679152429103851	496
Noncardiotoxic kinase inhibitor	afatinib	Human iPSC-derived cardiomyocyte line MSN01_03R	Transcriptomics	#7	Random primed	GDF2	Downregulated	-0.759541094303131	297
Noncardiotoxic kinase inhibitor	afatinib	Human iPSC-derived cardiomyocyte line MSN05_01R	Transcriptomics	#7	Random primed	GDF2	Downregulated	-1.95951044559479	71
Noncardiotoxic kinase inhibitor	afatinib	Human iPSC-derived cardiomyocyte line MSN06_07R	Transcriptomics	#7	Random primed	GDF2	Downregulated	-2.06629037857056	34
Noncardiotoxic kinase inhibitor	afatinib	Human iPSC-derived cardiomyocyte line MSN08_13R	Transcriptomics	#7	Random primed	GDF2	Downregulated	-2.17738890647888	28
Noncardiotoxic kinase inhibitor	afatinib	Human iPSC-derived cardiomyocyte line MSN09_04R	Transcriptomics	#7	Random primed	GDF2	Downregulated	-2.10816526412964	42
Noncardiotoxic kinase inhibitor	afatinib	Human iPSC-derived cardiomyocyte line MSN05_01R	Transcriptomics	#7	Random primed	GDF6	Upregulated	1.19112825393677	266
Noncardiotoxic kinase inhibitor	afatinib	Human iPSC-derived cardiomyocyte line MSN08_13R	Transcriptomics	#7	Random primed	GDF6	Upregulated	0.875172913074493	343
Noncardiotoxic kinase inhibitor	afatinib	Human iPSC-derived cardiomyocyte line MSN09_04R	Transcriptomics	#7	Random primed	GDF6	Upregulated	1.05510973930359	307
Noncardiotoxic kinase inhibitor	afatinib	Human iPSC-derived cardiomyocyte line MSN01_03R	Transcriptomics	#7	Random primed	GDNF	Downregulated	-0.745950639247894	315
Noncardiotoxic kinase inhibitor	afatinib	Human iPSC-derived cardiomyocyte line MSN08_13R	Transcriptomics	#7	Random primed	GDNF	Upregulated	0.923629224300385	305
Noncardiotoxic kinase inhibitor	afatinib	Human iPSC-derived cardiomyocyte line MSN01_03R	Transcriptomics	#7	Random primed	GFOD1	Downregulated	-0.59123569726944	544
Noncardiotoxic kinase inhibitor	afatinib	Human iPSC-derived cardiomyocyte line MSN05_01R	Transcriptomics	#7	Random primed	GFOD1	Downregulated	-1.54357302188873	141
Noncardiotoxic kinase inhibitor	afatinib	Human iPSC-derived cardiomyocyte line MSN06_07R	Transcriptomics	#7	Random primed	GFOD1	Downregulated	-1.78811538219452	53
Noncardiotoxic kinase inhibitor	afatinib	Human iPSC-derived cardiomyocyte line MSN08_13R	Transcriptomics	#7	Random primed	GFOD1	Downregulated	-1.36028337478638	121
Noncardiotoxic kinase inhibitor	afatinib	Human iPSC-derived cardiomyocyte line MSN09_04R	Transcriptomics	#7	Random primed	GFOD1	Downregulated	-1.64827477931976	114
Noncardiotoxic kinase inhibitor	afatinib	Human iPSC-derived cardiomyocyte line MSN01_03R	Transcriptomics	#7	Random primed	GFPT2	Upregulated	1.75134408473969	36
Noncardiotoxic kinase inhibitor	afatinib	Human iPSC-derived cardiomyocyte line MSN05_01R	Transcriptomics	#7	Random primed	GFPT2	Upregulated	1.89438593387604	79
Noncardiotoxic kinase inhibitor	afatinib	Human iPSC-derived cardiomyocyte line MSN06_07R	Transcriptomics	#7	Random primed	GFPT2	Upregulated	0.721936643123627	434
Noncardiotoxic kinase inhibitor	afatinib	Human iPSC-derived cardiomyocyte line MSN08_13R	Transcriptomics	#7	Random primed	GFPT2	Upregulated	1.7590012550354	49
Noncardiotoxic kinase inhibitor	afatinib	Human iPSC-derived cardiomyocyte line MSN09_04R	Transcriptomics	#7	Random primed	GFPT2	Upregulated	1.67336809635162	112
Noncardiotoxic kinase inhibitor	afatinib	Human iPSC-derived cardiomyocyte line MSN06_07R	Transcriptomics	#7	Random primed	GIPR	Downregulated	-0.637183785438538	553
Noncardiotoxic kinase inhibitor	afatinib	Human iPSC-derived cardiomyocyte line MSN01_03R	Transcriptomics	#7	Random primed	GJA5	Upregulated	1.06768274307251	143
Noncardiotoxic kinase inhibitor	afatinib	Human iPSC-derived cardiomyocyte line MSN05_01R	Transcriptomics	#7	Random primed	GJA5	Upregulated	2.36131834983826	38
Noncardiotoxic kinase inhibitor	afatinib	Human iPSC-derived cardiomyocyte line MSN06_07R	Transcriptomics	#7	Random primed	GJA5	Upregulated	0.927961647510529	270
Noncardiotoxic kinase inhibitor	afatinib	Human iPSC-derived cardiomyocyte line MSN08_13R	Transcriptomics	#7	Random primed	GJA5	Upregulated	1.35858023166656	123
Noncardiotoxic kinase inhibitor	afatinib	Human iPSC-derived cardiomyocyte line MSN09_04R	Transcriptomics	#7	Random primed	GJA5	Upregulated	1.99678540229797	52
Noncardiotoxic kinase inhibitor	afatinib	Human iPSC-derived cardiomyocyte line MSN05_01R	Transcriptomics	#7	Random primed	GJB2	Upregulated	0.940566718578339	430
Noncardiotoxic kinase inhibitor	afatinib	Human iPSC-derived cardiomyocyte line MSN08_13R	Transcriptomics	#7	Random primed	GJB2	Upregulated	0.775669872760773	431
Noncardiotoxic kinase inhibitor	afatinib	Human iPSC-derived cardiomyocyte line MSN01_03R	Transcriptomics	#7	Random primed	GLA	Upregulated	2.21033239364624	25
Noncardiotoxic kinase inhibitor	afatinib	Human iPSC-derived cardiomyocyte line MSN05_01R	Transcriptomics	#7	Random primed	GLA	Upregulated	1.31056916713715	218
Noncardiotoxic kinase inhibitor	afatinib	Human iPSC-derived cardiomyocyte line MSN06_07R	Transcriptomics	#7	Random primed	GLA	Upregulated	1.24605143070221	126
Noncardiotoxic kinase inhibitor	afatinib	Human iPSC-derived cardiomyocyte line MSN08_13R	Transcriptomics	#7	Random primed	GLA	Upregulated	1.74196517467499	52
Noncardiotoxic kinase inhibitor	afatinib	Human iPSC-derived cardiomyocyte line MSN09_04R	Transcriptomics	#7	Random primed	GLA	Upregulated	2.26674246788025	34
Noncardiotoxic kinase inhibitor	afatinib	Human iPSC-derived cardiomyocyte line MSN05_01R	Transcriptomics	#7	Random primed	GLIPR1	Upregulated	0.839668214321136	539
Noncardiotoxic kinase inhibitor	afatinib	Human iPSC-derived cardiomyocyte line MSN05_01R	Transcriptomics	#7	Random primed	GM2A	Downregulated	-0.917951703071594	449
Noncardiotoxic kinase inhibitor	afatinib	Human iPSC-derived cardiomyocyte line MSN06_07R	Transcriptomics	#7	Random primed	GM2A	Downregulated	-0.809744417667389	343
Noncardiotoxic kinase inhibitor	afatinib	Human iPSC-derived cardiomyocyte line MSN08_13R	Transcriptomics	#7	Random primed	GM2A	Downregulated	-0.7598797082901	447
Noncardiotoxic kinase inhibitor	afatinib	Human iPSC-derived cardiomyocyte line MSN09_04R	Transcriptomics	#7	Random primed	GM2A	Downregulated	-0.737475275993347	585
Noncardiotoxic kinase inhibitor	afatinib	Human iPSC-derived cardiomyocyte line MSN05_01R	Transcriptomics	#7	Random primed	GNG12	Upregulated	1.06805777549744	337
Noncardiotoxic kinase inhibitor	afatinib	Human iPSC-derived cardiomyocyte line MSN06_07R	Transcriptomics	#7	Random primed	GNG12	Upregulated	1.027947306633	205
Noncardiotoxic kinase inhibitor	afatinib	Human iPSC-derived cardiomyocyte line MSN08_13R	Transcriptomics	#7	Random primed	GNG12	Upregulated	0.87284517288208	346
Noncardiotoxic kinase inhibitor	afatinib	Human iPSC-derived cardiomyocyte line MSN09_04R	Transcriptomics	#7	Random primed	GNG12	Upregulated	0.817031443119049	487
Noncardiotoxic kinase inhibitor	afatinib	Human iPSC-derived cardiomyocyte line MSN01_03R	Transcriptomics	#7	Random primed	GNG5	Upregulated	0.580319941043854	572
Noncardiotoxic kinase inhibitor	afatinib	Human iPSC-derived cardiomyocyte line MSN06_07R	Transcriptomics	#7	Random primed	GNG7	Downregulated	-0.7651526927948	382
Noncardiotoxic kinase inhibitor	afatinib	Human iPSC-derived cardiomyocyte line MSN08_13R	Transcriptomics	#7	Random primed	GNG7	Downregulated	-0.705153286457062	502
Noncardiotoxic kinase inhibitor	afatinib	Human iPSC-derived cardiomyocyte line MSN06_07R	Transcriptomics	#7	Random primed	GORAB	Upregulated	0.630519092082977	562
Noncardiotoxic kinase inhibitor	afatinib	Human iPSC-derived cardiomyocyte line MSN06_07R	Transcriptomics	#7	Random primed	GPC3	Upregulated	0.686203420162201	480
Noncardiotoxic kinase inhibitor	afatinib	Human iPSC-derived cardiomyocyte line MSN05_01R	Transcriptomics	#7	Random primed	GPD1L	Downregulated	-1.24195373058319	244
Noncardiotoxic kinase inhibitor	afatinib	Human iPSC-derived cardiomyocyte line MSN08_13R	Transcriptomics	#7	Random primed	GPD1L	Downregulated	-0.941250443458557	296
Noncardiotoxic kinase inhibitor	afatinib	Human iPSC-derived cardiomyocyte line MSN06_07R	Transcriptomics	#7	Random primed	GPM6B	Upregulated	1.04050755500793	197
Noncardiotoxic kinase inhibitor	afatinib	Human iPSC-derived cardiomyocyte line MSN09_04R	Transcriptomics	#7	Random primed	GPM6B	Upregulated	0.785462260246277	518
Noncardiotoxic kinase inhibitor	afatinib	Human iPSC-derived cardiomyocyte line MSN06_07R	Transcriptomics	#7	Random primed	GPNMB	Upregulated	1.77565634250641	54
Noncardiotoxic kinase inhibitor	afatinib	Human iPSC-derived cardiomyocyte line MSN09_04R	Transcriptomics	#7	Random primed	GPNMB	Upregulated	0.863562762737274	445
Noncardiotoxic kinase inhibitor	afatinib	Human iPSC-derived cardiomyocyte line MSN05_01R	Transcriptomics	#7	Random primed	GPR22	Upregulated	0.969449639320374	409
Noncardiotoxic kinase inhibitor	afatinib	Human iPSC-derived cardiomyocyte line MSN06_07R	Transcriptomics	#7	Random primed	GPR22	Upregulated	1.13279342651367	159
Noncardiotoxic kinase inhibitor	afatinib	Human iPSC-derived cardiomyocyte line MSN08_13R	Transcriptomics	#7	Random primed	GPR22	Upregulated	0.968392312526703	280
Noncardiotoxic kinase inhibitor	afatinib	Human iPSC-derived cardiomyocyte line MSN06_07R	Transcriptomics	#7	Random primed	GPSM1	Downregulated	-0.707944214344025	453
Noncardiotoxic kinase inhibitor	afatinib	Human iPSC-derived cardiomyocyte line MSN01_03R	Transcriptomics	#7	Random primed	GPT2	Upregulated	1.45556485652924	63
Noncardiotoxic kinase inhibitor	afatinib	Human iPSC-derived cardiomyocyte line MSN05_01R	Transcriptomics	#7	Random primed	GPT2	Downregulated	-1.18878626823425	268
Noncardiotoxic kinase inhibitor	afatinib	Human iPSC-derived cardiomyocyte line MSN06_07R	Transcriptomics	#7	Random primed	GPT2	Downregulated	-1.34287261962891	100
Noncardiotoxic kinase inhibitor	afatinib	Human iPSC-derived cardiomyocyte line MSN08_13R	Transcriptomics	#7	Random primed	GPT2	Downregulated	-0.651512384414673	579
Noncardiotoxic kinase inhibitor	afatinib	Human iPSC-derived cardiomyocyte line MSN05_01R	Transcriptomics	#7	Random primed	GPX1	Downregulated	-1.12962698936462	296
Noncardiotoxic kinase inhibitor	afatinib	Human iPSC-derived cardiomyocyte line MSN08_13R	Transcriptomics	#7	Random primed	GPX1	Downregulated	-1.09130668640137	221
Noncardiotoxic kinase inhibitor	afatinib	Human iPSC-derived cardiomyocyte line MSN01_03R	Transcriptomics	#7	Random primed	GPX3	Upregulated	0.626320958137512	476
Noncardiotoxic kinase inhibitor	afatinib	Human iPSC-derived cardiomyocyte line MSN01_03R	Transcriptomics	#7	Random primed	GPX4	Upregulated	0.615904808044434	493
Noncardiotoxic kinase inhibitor	afatinib	Human iPSC-derived cardiomyocyte line MSN09_04R	Transcriptomics	#7	Random primed	GRAP	Upregulated	0.781238198280334	524
Noncardiotoxic kinase inhibitor	afatinib	Human iPSC-derived cardiomyocyte line MSN01_03R	Transcriptomics	#7	Random primed	GRASP	Upregulated	0.588256895542145	549
Noncardiotoxic kinase inhibitor	afatinib	Human iPSC-derived cardiomyocyte line MSN01_03R	Transcriptomics	#7	Random primed	GRB10	Upregulated	1.11735534667969	129
Noncardiotoxic kinase inhibitor	afatinib	Human iPSC-derived cardiomyocyte line MSN08_13R	Transcriptomics	#7	Random primed	GRID1	Upregulated	0.653877735137939	573
Noncardiotoxic kinase inhibitor	afatinib	Human iPSC-derived cardiomyocyte line MSN09_04R	Transcriptomics	#7	Random primed	GSDMB	Upregulated	0.735371470451355	589
Noncardiotoxic kinase inhibitor	afatinib	Human iPSC-derived cardiomyocyte line MSN01_03R	Transcriptomics	#7	Random primed	GSDMC	Upregulated	0.634924948215485	461
Noncardiotoxic kinase inhibitor	afatinib	Human iPSC-derived cardiomyocyte line MSN01_03R	Transcriptomics	#7	Random primed	GSTM1	Downregulated	-1.4863018989563	57
Noncardiotoxic kinase inhibitor	afatinib	Human iPSC-derived cardiomyocyte line MSN05_01R	Transcriptomics	#7	Random primed	GSTM1	Downregulated	-0.856949150562286	514
Noncardiotoxic kinase inhibitor	afatinib	Human iPSC-derived cardiomyocyte line MSN09_04R	Transcriptomics	#7	Random primed	GSTM1	Downregulated	-1.14685380458832	271
Noncardiotoxic kinase inhibitor	afatinib	Human iPSC-derived cardiomyocyte line MSN06_07R	Transcriptomics	#7	Random primed	GSTM3	Upregulated	0.635273635387421	557
Noncardiotoxic kinase inhibitor	afatinib	Human iPSC-derived cardiomyocyte line MSN08_13R	Transcriptomics	#7	Random primed	GSTM3	Upregulated	0.653126835823059	575
Noncardiotoxic kinase inhibitor	afatinib	Human iPSC-derived cardiomyocyte line MSN01_03R	Transcriptomics	#7	Random primed	GSTP1	Upregulated	0.584859549999237	557
Noncardiotoxic kinase inhibitor	afatinib	Human iPSC-derived cardiomyocyte line MSN05_01R	Transcriptomics	#7	Random primed	GTSE1	Downregulated	-1.03608703613281	354
Noncardiotoxic kinase inhibitor	afatinib	Human iPSC-derived cardiomyocyte line MSN06_07R	Transcriptomics	#7	Random primed	GTSE1	Downregulated	-1.32111585140228	103
Noncardiotoxic kinase inhibitor	afatinib	Human iPSC-derived cardiomyocyte line MSN08_13R	Transcriptomics	#7	Random primed	GTSE1	Downregulated	-0.878852486610413	342
Noncardiotoxic kinase inhibitor	afatinib	Human iPSC-derived cardiomyocyte line MSN09_04R	Transcriptomics	#7	Random primed	GTSE1	Downregulated	-1.75685405731201	94
Noncardiotoxic kinase inhibitor	afatinib	Human iPSC-derived cardiomyocyte line MSN06_07R	Transcriptomics	#7	Random primed	GUCY1A2	Upregulated	0.796486496925354	349
Noncardiotoxic kinase inhibitor	afatinib	Human iPSC-derived cardiomyocyte line MSN06_07R	Transcriptomics	#7	Random primed	H2AFX	Downregulated	-0.79590117931366	351
Noncardiotoxic kinase inhibitor	afatinib	Human iPSC-derived cardiomyocyte line MSN01_03R	Transcriptomics	#7	Random primed	HACD1	Upregulated	0.66381299495697	413
Noncardiotoxic kinase inhibitor	afatinib	Human iPSC-derived cardiomyocyte line MSN09_04R	Transcriptomics	#7	Random primed	HAPLN1	Downregulated	-0.782548487186432	522
Noncardiotoxic kinase inhibitor	afatinib	Human iPSC-derived cardiomyocyte line MSN01_03R	Transcriptomics	#7	Random primed	HAPLN3	Upregulated	0.835203170776367	241
Noncardiotoxic kinase inhibitor	afatinib	Human iPSC-derived cardiomyocyte line MSN05_01R	Transcriptomics	#7	Random primed	HAPLN3	Upregulated	1.03418219089508	355
Noncardiotoxic kinase inhibitor	afatinib	Human iPSC-derived cardiomyocyte line MSN06_07R	Transcriptomics	#7	Random primed	HAPLN3	Upregulated	0.877062916755676	301
Noncardiotoxic kinase inhibitor	afatinib	Human iPSC-derived cardiomyocyte line MSN09_04R	Transcriptomics	#7	Random primed	HAPLN3	Upregulated	1.56447982788086	127
Noncardiotoxic kinase inhibitor	afatinib	Human iPSC-derived cardiomyocyte line MSN01_03R	Transcriptomics	#7	Random primed	HBEGF	Downregulated	-0.757081806659698	300
Noncardiotoxic kinase inhibitor	afatinib	Human iPSC-derived cardiomyocyte line MSN05_01R	Transcriptomics	#7	Random primed	HBEGF	Upregulated	1.47293615341187	161
Noncardiotoxic kinase inhibitor	afatinib	Human iPSC-derived cardiomyocyte line MSN06_07R	Transcriptomics	#7	Random primed	HBEGF	Upregulated	2.19562864303589	26
Noncardiotoxic kinase inhibitor	afatinib	Human iPSC-derived cardiomyocyte line MSN08_13R	Transcriptomics	#7	Random primed	HBEGF	Upregulated	1.52373349666595	77
Noncardiotoxic kinase inhibitor	afatinib	Human iPSC-derived cardiomyocyte line MSN09_04R	Transcriptomics	#7	Random primed	HBEGF	Upregulated	1.47465765476227	152
Noncardiotoxic kinase inhibitor	afatinib	Human iPSC-derived cardiomyocyte line MSN06_07R	Transcriptomics	#7	Random primed	HECW2	Upregulated	0.623005509376526	576
Noncardiotoxic kinase inhibitor	afatinib	Human iPSC-derived cardiomyocyte line MSN09_04R	Transcriptomics	#7	Random primed	HEPH	Upregulated	0.752820670604706	556
Noncardiotoxic kinase inhibitor	afatinib	Human iPSC-derived cardiomyocyte line MSN01_03R	Transcriptomics	#7	Random primed	HERPUD1	Upregulated	1.08418405056	137
Noncardiotoxic kinase inhibitor	afatinib	Human iPSC-derived cardiomyocyte line MSN05_01R	Transcriptomics	#7	Random primed	HEXIM1	Upregulated	1.23290753364563	246
Noncardiotoxic kinase inhibitor	afatinib	Human iPSC-derived cardiomyocyte line MSN08_13R	Transcriptomics	#7	Random primed	HEXIM1	Upregulated	0.977179288864136	273
Noncardiotoxic kinase inhibitor	afatinib	Human iPSC-derived cardiomyocyte line MSN09_04R	Transcriptomics	#7	Random primed	HEXIM1	Upregulated	0.740008175373077	577
Noncardiotoxic kinase inhibitor	afatinib	Human iPSC-derived cardiomyocyte line MSN09_04R	Transcriptomics	#7	Random primed	HGF	Downregulated	-0.742186665534973	571
Noncardiotoxic kinase inhibitor	afatinib	Human iPSC-derived cardiomyocyte line MSN05_01R	Transcriptomics	#7	Random primed	HHATL	Downregulated	-2.15527319908142	52
Noncardiotoxic kinase inhibitor	afatinib	Human iPSC-derived cardiomyocyte line MSN06_07R	Transcriptomics	#7	Random primed	HHATL	Downregulated	-1.75967407226563	55
Noncardiotoxic kinase inhibitor	afatinib	Human iPSC-derived cardiomyocyte line MSN08_13R	Transcriptomics	#7	Random primed	HHATL	Downregulated	-2.3949248790741	22
Noncardiotoxic kinase inhibitor	afatinib	Human iPSC-derived cardiomyocyte line MSN09_04R	Transcriptomics	#7	Random primed	HHATL	Downregulated	-2.03806805610657	48
Noncardiotoxic kinase inhibitor	afatinib	Human iPSC-derived cardiomyocyte line MSN01_03R	Transcriptomics	#7	Random primed	HIST1H1D	Downregulated	-0.630488932132721	467
Noncardiotoxic kinase inhibitor	afatinib	Human iPSC-derived cardiomyocyte line MSN05_01R	Transcriptomics	#7	Random primed	HIST1H2AE	Upregulated	0.839536666870117	541
Noncardiotoxic kinase inhibitor	afatinib	Human iPSC-derived cardiomyocyte line MSN08_13R	Transcriptomics	#7	Random primed	HIST1H2AE	Upregulated	0.886038720607758	336
Noncardiotoxic kinase inhibitor	afatinib	Human iPSC-derived cardiomyocyte line MSN05_01R	Transcriptomics	#7	Random primed	HIST1H2BK	Upregulated	0.89922422170639	462
Noncardiotoxic kinase inhibitor	afatinib	Human iPSC-derived cardiomyocyte line MSN08_13R	Transcriptomics	#7	Random primed	HIST1H2BK	Upregulated	1.0201541185379	251
Noncardiotoxic kinase inhibitor	afatinib	Human iPSC-derived cardiomyocyte line MSN01_03R	Transcriptomics	#7	Random primed	HIST1H3J	Downregulated	-0.567322731018066	600
Noncardiotoxic kinase inhibitor	afatinib	Human iPSC-derived cardiomyocyte line MSN05_01R	Transcriptomics	#7	Random primed	HIST2H2BE	Upregulated	1.02094507217407	368
Noncardiotoxic kinase inhibitor	afatinib	Human iPSC-derived cardiomyocyte line MSN06_07R	Transcriptomics	#7	Random primed	HIST2H2BE	Upregulated	0.90962427854538	281
Noncardiotoxic kinase inhibitor	afatinib	Human iPSC-derived cardiomyocyte line MSN08_13R	Transcriptomics	#7	Random primed	HIST2H2BE	Upregulated	0.874802589416504	344
Noncardiotoxic kinase inhibitor	afatinib	Human iPSC-derived cardiomyocyte line MSN09_04R	Transcriptomics	#7	Random primed	HIST2H2BE	Upregulated	0.861688435077667	447
Noncardiotoxic kinase inhibitor	afatinib	Human iPSC-derived cardiomyocyte line MSN05_01R	Transcriptomics	#7	Random primed	HJURP	Downregulated	-1.12095808982849	303
Noncardiotoxic kinase inhibitor	afatinib	Human iPSC-derived cardiomyocyte line MSN06_07R	Transcriptomics	#7	Random primed	HJURP	Downregulated	-1.10878014564514	170
Noncardiotoxic kinase inhibitor	afatinib	Human iPSC-derived cardiomyocyte line MSN08_13R	Transcriptomics	#7	Random primed	HJURP	Downregulated	-0.900789439678192	321
Noncardiotoxic kinase inhibitor	afatinib	Human iPSC-derived cardiomyocyte line MSN09_04R	Transcriptomics	#7	Random primed	HJURP	Downregulated	-1.35302758216858	192
Noncardiotoxic kinase inhibitor	afatinib	Human iPSC-derived cardiomyocyte line MSN05_01R	Transcriptomics	#7	Random primed	HK2	Upregulated	1.79407560825348	95
Noncardiotoxic kinase inhibitor	afatinib	Human iPSC-derived cardiomyocyte line MSN06_07R	Transcriptomics	#7	Random primed	HK2	Upregulated	0.823964834213257	334
Noncardiotoxic kinase inhibitor	afatinib	Human iPSC-derived cardiomyocyte line MSN08_13R	Transcriptomics	#7	Random primed	HK2	Upregulated	1.1932784318924	176
Noncardiotoxic kinase inhibitor	afatinib	Human iPSC-derived cardiomyocyte line MSN09_04R	Transcriptomics	#7	Random primed	HK2	Upregulated	0.748353362083435	564
Noncardiotoxic kinase inhibitor	afatinib	Human iPSC-derived cardiomyocyte line MSN06_07R	Transcriptomics	#7	Random primed	HKDC1	Upregulated	0.636760950088501	556
Noncardiotoxic kinase inhibitor	afatinib	Human iPSC-derived cardiomyocyte line MSN01_03R	Transcriptomics	#7	Random primed	HLA-A	Upregulated	1.45631146430969	62
Noncardiotoxic kinase inhibitor	afatinib	Human iPSC-derived cardiomyocyte line MSN05_01R	Transcriptomics	#7	Random primed	HLA-A	Upregulated	1.21767616271973	251
Noncardiotoxic kinase inhibitor	afatinib	Human iPSC-derived cardiomyocyte line MSN09_04R	Transcriptomics	#7	Random primed	HLA-A	Upregulated	0.875511050224304	432
Noncardiotoxic kinase inhibitor	afatinib	Human iPSC-derived cardiomyocyte line MSN01_03R	Transcriptomics	#7	Random primed	HLA-B	Downregulated	-1.33180999755859	86
Noncardiotoxic kinase inhibitor	afatinib	Human iPSC-derived cardiomyocyte line MSN05_01R	Transcriptomics	#7	Random primed	HLA-B	Downregulated	-1.08908867835999	326
Noncardiotoxic kinase inhibitor	afatinib	Human iPSC-derived cardiomyocyte line MSN08_13R	Transcriptomics	#7	Random primed	HLA-B	Downregulated	-1.11251187324524	213
Noncardiotoxic kinase inhibitor	afatinib	Human iPSC-derived cardiomyocyte line MSN09_04R	Transcriptomics	#7	Random primed	HLA-B	Downregulated	-0.935243308544159	381
Noncardiotoxic kinase inhibitor	afatinib	Human iPSC-derived cardiomyocyte line MSN01_03R	Transcriptomics	#7	Random primed	HMCN1	Downregulated	-0.702829539775848	359
Noncardiotoxic kinase inhibitor	afatinib	Human iPSC-derived cardiomyocyte line MSN01_03R	Transcriptomics	#7	Random primed	HMGA2	Downregulated	-0.614623069763184	495
Noncardiotoxic kinase inhibitor	afatinib	Human iPSC-derived cardiomyocyte line MSN05_01R	Transcriptomics	#7	Random primed	HMGCS1	Downregulated	-1.0295227766037	358
Noncardiotoxic kinase inhibitor	afatinib	Human iPSC-derived cardiomyocyte line MSN06_07R	Transcriptomics	#7	Random primed	HMGCS1	Downregulated	-0.624760806560516	574
Noncardiotoxic kinase inhibitor	afatinib	Human iPSC-derived cardiomyocyte line MSN08_13R	Transcriptomics	#7	Random primed	HMGCS1	Downregulated	-0.663066744804382	554
Noncardiotoxic kinase inhibitor	afatinib	Human iPSC-derived cardiomyocyte line MSN05_01R	Transcriptomics	#7	Random primed	HMMR	Downregulated	-0.8138267993927	578
Noncardiotoxic kinase inhibitor	afatinib	Human iPSC-derived cardiomyocyte line MSN09_04R	Transcriptomics	#7	Random primed	HMMR	Downregulated	-0.759137332439423	548
Noncardiotoxic kinase inhibitor	afatinib	Human iPSC-derived cardiomyocyte line MSN01_03R	Transcriptomics	#7	Random primed	HOPX	Upregulated	0.572530150413513	588
Noncardiotoxic kinase inhibitor	afatinib	Human iPSC-derived cardiomyocyte line MSN09_04R	Transcriptomics	#7	Random primed	HOPX	Upregulated	0.925537168979645	390
Noncardiotoxic kinase inhibitor	afatinib	Human iPSC-derived cardiomyocyte line MSN08_13R	Transcriptomics	#7	Random primed	HOXD1	Upregulated	0.724529802799225	480
Noncardiotoxic kinase inhibitor	afatinib	Human iPSC-derived cardiomyocyte line MSN06_07R	Transcriptomics	#7	Random primed	HRH1	Upregulated	0.640111863613129	544
Noncardiotoxic kinase inhibitor	afatinib	Human iPSC-derived cardiomyocyte line MSN01_03R	Transcriptomics	#7	Random primed	HRH2	Upregulated	0.881419241428375	213
Noncardiotoxic kinase inhibitor	afatinib	Human iPSC-derived cardiomyocyte line MSN05_01R	Transcriptomics	#7	Random primed	HRH2	Upregulated	2.00873875617981	66
Noncardiotoxic kinase inhibitor	afatinib	Human iPSC-derived cardiomyocyte line MSN06_07R	Transcriptomics	#7	Random primed	HRH2	Upregulated	0.729749023914337	426
Noncardiotoxic kinase inhibitor	afatinib	Human iPSC-derived cardiomyocyte line MSN08_13R	Transcriptomics	#7	Random primed	HRH2	Upregulated	1.45111215114594	94
Noncardiotoxic kinase inhibitor	afatinib	Human iPSC-derived cardiomyocyte line MSN09_04R	Transcriptomics	#7	Random primed	HRH2	Upregulated	1.30466043949127	205
Noncardiotoxic kinase inhibitor	afatinib	Human iPSC-derived cardiomyocyte line MSN05_01R	Transcriptomics	#7	Random primed	HRK	Upregulated	0.889228582382202	468
Noncardiotoxic kinase inhibitor	afatinib	Human iPSC-derived cardiomyocyte line MSN06_07R	Transcriptomics	#7	Random primed	HRK	Upregulated	1.40438294410706	90
Noncardiotoxic kinase inhibitor	afatinib	Human iPSC-derived cardiomyocyte line MSN08_13R	Transcriptomics	#7	Random primed	HRK	Upregulated	1.13567876815796	201
Noncardiotoxic kinase inhibitor	afatinib	Human iPSC-derived cardiomyocyte line MSN09_04R	Transcriptomics	#7	Random primed	HRK	Upregulated	1.7795318365097	86
Noncardiotoxic kinase inhibitor	afatinib	Human iPSC-derived cardiomyocyte line MSN05_01R	Transcriptomics	#7	Random primed	HS3ST2	Downregulated	-0.878793716430664	479
Noncardiotoxic kinase inhibitor	afatinib	Human iPSC-derived cardiomyocyte line MSN06_07R	Transcriptomics	#7	Random primed	HSD17B14	Downregulated	-0.889183044433594	295
Noncardiotoxic kinase inhibitor	afatinib	Human iPSC-derived cardiomyocyte line MSN01_03R	Transcriptomics	#7	Random primed	HSD17B2	Downregulated	-0.720937490463257	341
Noncardiotoxic kinase inhibitor	afatinib	Human iPSC-derived cardiomyocyte line MSN05_01R	Transcriptomics	#7	Random primed	HSD17B2	Downregulated	-1.08506596088409	331
Noncardiotoxic kinase inhibitor	afatinib	Human iPSC-derived cardiomyocyte line MSN06_07R	Transcriptomics	#7	Random primed	HSD17B2	Upregulated	1.5585685968399	64
Noncardiotoxic kinase inhibitor	afatinib	Human iPSC-derived cardiomyocyte line MSN09_04R	Transcriptomics	#7	Random primed	HSDL2	Upregulated	0.771220028400421	531
Noncardiotoxic kinase inhibitor	afatinib	Human iPSC-derived cardiomyocyte line MSN01_03R	Transcriptomics	#7	Random primed	HSPA1A	Downregulated	-1.47042310237885	59
Noncardiotoxic kinase inhibitor	afatinib	Human iPSC-derived cardiomyocyte line MSN05_01R	Transcriptomics	#7	Random primed	HSPA1A	Downregulated	-0.869742393493652	497
Noncardiotoxic kinase inhibitor	afatinib	Human iPSC-derived cardiomyocyte line MSN08_13R	Transcriptomics	#7	Random primed	HSPA1A	Downregulated	-0.770103871822357	437
Noncardiotoxic kinase inhibitor	afatinib	Human iPSC-derived cardiomyocyte line MSN09_04R	Transcriptomics	#7	Random primed	HSPA1A	Downregulated	-1.42700672149658	160
Noncardiotoxic kinase inhibitor	afatinib	Human iPSC-derived cardiomyocyte line MSN01_03R	Transcriptomics	#7	Random primed	HSPA2	Upregulated	0.667115092277527	406
Noncardiotoxic kinase inhibitor	afatinib	Human iPSC-derived cardiomyocyte line MSN05_01R	Transcriptomics	#7	Random primed	HSPA2	Downregulated	-0.847917914390564	526
Noncardiotoxic kinase inhibitor	afatinib	Human iPSC-derived cardiomyocyte line MSN01_03R	Transcriptomics	#7	Random primed	HSPA6	Upregulated	1.30346369743347	89
Noncardiotoxic kinase inhibitor	afatinib	Human iPSC-derived cardiomyocyte line MSN05_01R	Transcriptomics	#7	Random primed	HSPA6	Upregulated	2.22933053970337	48
Noncardiotoxic kinase inhibitor	afatinib	Human iPSC-derived cardiomyocyte line MSN06_07R	Transcriptomics	#7	Random primed	HSPA6	Upregulated	1.24202179908752	127
Noncardiotoxic kinase inhibitor	afatinib	Human iPSC-derived cardiomyocyte line MSN08_13R	Transcriptomics	#7	Random primed	HSPA6	Upregulated	1.86680698394775	39
Noncardiotoxic kinase inhibitor	afatinib	Human iPSC-derived cardiomyocyte line MSN09_04R	Transcriptomics	#7	Random primed	HSPA6	Upregulated	1.73778438568115	96
Noncardiotoxic kinase inhibitor	afatinib	Human iPSC-derived cardiomyocyte line MSN01_03R	Transcriptomics	#7	Random primed	HSPA8	Upregulated	0.958764731884003	187
Noncardiotoxic kinase inhibitor	afatinib	Human iPSC-derived cardiomyocyte line MSN09_04R	Transcriptomics	#7	Random primed	HSPA8	Upregulated	1.26043844223022	227
Noncardiotoxic kinase inhibitor	afatinib	Human iPSC-derived cardiomyocyte line MSN01_03R	Transcriptomics	#7	Random primed	HSPB1	Upregulated	0.863213002681732	225
Noncardiotoxic kinase inhibitor	afatinib	Human iPSC-derived cardiomyocyte line MSN05_01R	Transcriptomics	#7	Random primed	HSPB1	Upregulated	0.93570601940155	433
Noncardiotoxic kinase inhibitor	afatinib	Human iPSC-derived cardiomyocyte line MSN01_03R	Transcriptomics	#7	Random primed	HSPB2	Upregulated	1.06761610507965	144
Noncardiotoxic kinase inhibitor	afatinib	Human iPSC-derived cardiomyocyte line MSN05_01R	Transcriptomics	#7	Random primed	HSPB2	Upregulated	0.904321014881134	455
Noncardiotoxic kinase inhibitor	afatinib	Human iPSC-derived cardiomyocyte line MSN08_13R	Transcriptomics	#7	Random primed	HSPB2	Upregulated	0.718077778816223	486
Noncardiotoxic kinase inhibitor	afatinib	Human iPSC-derived cardiomyocyte line MSN09_04R	Transcriptomics	#7	Random primed	HSPB2	Upregulated	1.37956571578979	183
Noncardiotoxic kinase inhibitor	afatinib	Human iPSC-derived cardiomyocyte line MSN05_01R	Transcriptomics	#7	Random primed	HSPB3	Upregulated	1.62284564971924	125
Noncardiotoxic kinase inhibitor	afatinib	Human iPSC-derived cardiomyocyte line MSN06_07R	Transcriptomics	#7	Random primed	HSPB3	Upregulated	0.642310440540314	543
Noncardiotoxic kinase inhibitor	afatinib	Human iPSC-derived cardiomyocyte line MSN08_13R	Transcriptomics	#7	Random primed	HSPB3	Upregulated	1.06061065196991	233
Noncardiotoxic kinase inhibitor	afatinib	Human iPSC-derived cardiomyocyte line MSN01_03R	Transcriptomics	#7	Random primed	HSPB6	Upregulated	1.23660099506378	106
Noncardiotoxic kinase inhibitor	afatinib	Human iPSC-derived cardiomyocyte line MSN05_01R	Transcriptomics	#7	Random primed	HSPB6	Upregulated	1.20277035236359	257
Noncardiotoxic kinase inhibitor	afatinib	Human iPSC-derived cardiomyocyte line MSN06_07R	Transcriptomics	#7	Random primed	HSPB6	Upregulated	1.01801288127899	211
Noncardiotoxic kinase inhibitor	afatinib	Human iPSC-derived cardiomyocyte line MSN08_13R	Transcriptomics	#7	Random primed	HSPB6	Upregulated	0.957993030548096	287
Noncardiotoxic kinase inhibitor	afatinib	Human iPSC-derived cardiomyocyte line MSN09_04R	Transcriptomics	#7	Random primed	HSPB6	Upregulated	1.93863427639008	58
Noncardiotoxic kinase inhibitor	afatinib	Human iPSC-derived cardiomyocyte line MSN05_01R	Transcriptomics	#7	Random primed	HSPB7	Upregulated	1.14208137989044	289
Noncardiotoxic kinase inhibitor	afatinib	Human iPSC-derived cardiomyocyte line MSN01_03R	Transcriptomics	#7	Random primed	HTRA1	Upregulated	1.02021396160126	161
Noncardiotoxic kinase inhibitor	afatinib	Human iPSC-derived cardiomyocyte line MSN06_07R	Transcriptomics	#7	Random primed	HTRA1	Upregulated	0.685344576835632	482
Noncardiotoxic kinase inhibitor	afatinib	Human iPSC-derived cardiomyocyte line MSN08_13R	Transcriptomics	#7	Random primed	HTRA1	Upregulated	0.655250608921051	566
Noncardiotoxic kinase inhibitor	afatinib	Human iPSC-derived cardiomyocyte line MSN09_04R	Transcriptomics	#7	Random primed	HTRA1	Upregulated	1.37709093093872	185
Noncardiotoxic kinase inhibitor	afatinib	Human iPSC-derived cardiomyocyte line MSN01_03R	Transcriptomics	#7	Random primed	HTRA3	Upregulated	0.634820342063904	462
Noncardiotoxic kinase inhibitor	afatinib	Human iPSC-derived cardiomyocyte line MSN06_07R	Transcriptomics	#7	Random primed	HTRA3	Downregulated	-0.795376837253571	352
Noncardiotoxic kinase inhibitor	afatinib	Human iPSC-derived cardiomyocyte line MSN01_03R	Transcriptomics	#7	Random primed	ID1	Downregulated	-0.730115413665771	330
Noncardiotoxic kinase inhibitor	afatinib	Human iPSC-derived cardiomyocyte line MSN01_03R	Transcriptomics	#7	Random primed	ID2	Upregulated	0.70045006275177	363
Noncardiotoxic kinase inhibitor	afatinib	Human iPSC-derived cardiomyocyte line MSN05_01R	Transcriptomics	#7	Random primed	ID2	Upregulated	1.34228324890137	200
Noncardiotoxic kinase inhibitor	afatinib	Human iPSC-derived cardiomyocyte line MSN06_07R	Transcriptomics	#7	Random primed	ID2	Upregulated	1.02488446235657	206
Noncardiotoxic kinase inhibitor	afatinib	Human iPSC-derived cardiomyocyte line MSN08_13R	Transcriptomics	#7	Random primed	ID2	Upregulated	1.54268658161163	72
Noncardiotoxic kinase inhibitor	afatinib	Human iPSC-derived cardiomyocyte line MSN09_04R	Transcriptomics	#7	Random primed	ID2	Upregulated	1.2741961479187	215
Noncardiotoxic kinase inhibitor	afatinib	Human iPSC-derived cardiomyocyte line MSN01_03R	Transcriptomics	#7	Random primed	IDH2	Upregulated	0.598580300807953	528
Noncardiotoxic kinase inhibitor	afatinib	Human iPSC-derived cardiomyocyte line MSN05_01R	Transcriptomics	#7	Random primed	IFI30	Downregulated	-2.61930823326111	29
Noncardiotoxic kinase inhibitor	afatinib	Human iPSC-derived cardiomyocyte line MSN06_07R	Transcriptomics	#7	Random primed	IFI30	Downregulated	-2.22782182693481	25
Noncardiotoxic kinase inhibitor	afatinib	Human iPSC-derived cardiomyocyte line MSN08_13R	Transcriptomics	#7	Random primed	IFI30	Downregulated	-1.67590117454529	55
Noncardiotoxic kinase inhibitor	afatinib	Human iPSC-derived cardiomyocyte line MSN09_04R	Transcriptomics	#7	Random primed	IFI30	Downregulated	-2.24547839164734	36
Noncardiotoxic kinase inhibitor	afatinib	Human iPSC-derived cardiomyocyte line MSN01_03R	Transcriptomics	#7	Random primed	IFI44	Downregulated	-1.13263297080994	124
Noncardiotoxic kinase inhibitor	afatinib	Human iPSC-derived cardiomyocyte line MSN05_01R	Transcriptomics	#7	Random primed	IFI44	Downregulated	-0.976997673511505	402
Noncardiotoxic kinase inhibitor	afatinib	Human iPSC-derived cardiomyocyte line MSN01_03R	Transcriptomics	#7	Random primed	IFI44L	Downregulated	-1.86367762088776	32
Noncardiotoxic kinase inhibitor	afatinib	Human iPSC-derived cardiomyocyte line MSN09_04R	Transcriptomics	#7	Random primed	IFI44L	Downregulated	-0.95948189496994	360
Noncardiotoxic kinase inhibitor	afatinib	Human iPSC-derived cardiomyocyte line MSN01_03R	Transcriptomics	#7	Random primed	IFI6	Downregulated	-0.617519795894623	491
Noncardiotoxic kinase inhibitor	afatinib	Human iPSC-derived cardiomyocyte line MSN05_01R	Transcriptomics	#7	Random primed	IFI6	Downregulated	-1.60959482192993	130
Noncardiotoxic kinase inhibitor	afatinib	Human iPSC-derived cardiomyocyte line MSN06_07R	Transcriptomics	#7	Random primed	IFI6	Downregulated	-0.769037306308746	377
Noncardiotoxic kinase inhibitor	afatinib	Human iPSC-derived cardiomyocyte line MSN08_13R	Transcriptomics	#7	Random primed	IFI6	Downregulated	-1.02085554599762	250
Noncardiotoxic kinase inhibitor	afatinib	Human iPSC-derived cardiomyocyte line MSN09_04R	Transcriptomics	#7	Random primed	IFI6	Downregulated	-1.50824248790741	140
Noncardiotoxic kinase inhibitor	afatinib	Human iPSC-derived cardiomyocyte line MSN01_03R	Transcriptomics	#7	Random primed	IFIT2	Upregulated	0.684921681880951	380
Noncardiotoxic kinase inhibitor	afatinib	Human iPSC-derived cardiomyocyte line MSN05_01R	Transcriptomics	#7	Random primed	IFIT2	Downregulated	-1.08370840549469	332
Noncardiotoxic kinase inhibitor	afatinib	Human iPSC-derived cardiomyocyte line MSN05_01R	Transcriptomics	#7	Random primed	IFIT3	Downregulated	-1.37091088294983	188
Noncardiotoxic kinase inhibitor	afatinib	Human iPSC-derived cardiomyocyte line MSN01_03R	Transcriptomics	#7	Random primed	IFITM1	Downregulated	-0.88413941860199	212
Noncardiotoxic kinase inhibitor	afatinib	Human iPSC-derived cardiomyocyte line MSN05_01R	Transcriptomics	#7	Random primed	IFITM1	Downregulated	-1.11176359653473	311
Noncardiotoxic kinase inhibitor	afatinib	Human iPSC-derived cardiomyocyte line MSN08_13R	Transcriptomics	#7	Random primed	IFITM1	Downregulated	-0.67839789390564	530
Noncardiotoxic kinase inhibitor	afatinib	Human iPSC-derived cardiomyocyte line MSN09_04R	Transcriptomics	#7	Random primed	IFITM1	Downregulated	-1.01026368141174	331
Noncardiotoxic kinase inhibitor	afatinib	Human iPSC-derived cardiomyocyte line MSN01_03R	Transcriptomics	#7	Random primed	IFITM2	Upregulated	0.578779399394989	575
Noncardiotoxic kinase inhibitor	afatinib	Human iPSC-derived cardiomyocyte line MSN01_03R	Transcriptomics	#7	Random primed	IFITM3	Upregulated	1.39046216011047	73
Noncardiotoxic kinase inhibitor	afatinib	Human iPSC-derived cardiomyocyte line MSN05_01R	Transcriptomics	#7	Random primed	IFITM3	Upregulated	0.861391305923462	505
Noncardiotoxic kinase inhibitor	afatinib	Human iPSC-derived cardiomyocyte line MSN09_04R	Transcriptomics	#7	Random primed	IFITM3	Upregulated	0.769358336925507	537
Noncardiotoxic kinase inhibitor	afatinib	Human iPSC-derived cardiomyocyte line MSN01_03R	Transcriptomics	#7	Random primed	IGDCC3	Downregulated	-0.65101820230484	433
Noncardiotoxic kinase inhibitor	afatinib	Human iPSC-derived cardiomyocyte line MSN01_03R	Transcriptomics	#7	Random primed	IGF2	Downregulated	-1.65092539787292	41
Noncardiotoxic kinase inhibitor	afatinib	Human iPSC-derived cardiomyocyte line MSN09_04R	Transcriptomics	#7	Random primed	IGF2	Downregulated	-0.873189151287079	435
Noncardiotoxic kinase inhibitor	afatinib	Human iPSC-derived cardiomyocyte line MSN01_03R	Transcriptomics	#7	Random primed	IGFBP2	Upregulated	0.925817728042603	196
Noncardiotoxic kinase inhibitor	afatinib	Human iPSC-derived cardiomyocyte line MSN06_07R	Transcriptomics	#7	Random primed	IGFBP2	Downregulated	-0.764703154563904	385
Noncardiotoxic kinase inhibitor	afatinib	Human iPSC-derived cardiomyocyte line MSN01_03R	Transcriptomics	#7	Random primed	IGFBP3	Upregulated	1.66164970397949	40
Noncardiotoxic kinase inhibitor	afatinib	Human iPSC-derived cardiomyocyte line MSN05_01R	Transcriptomics	#7	Random primed	IGFBP3	Upregulated	1.44206309318542	170
Noncardiotoxic kinase inhibitor	afatinib	Human iPSC-derived cardiomyocyte line MSN06_07R	Transcriptomics	#7	Random primed	IGFBP3	Upregulated	0.730596363544464	423
Noncardiotoxic kinase inhibitor	afatinib	Human iPSC-derived cardiomyocyte line MSN08_13R	Transcriptomics	#7	Random primed	IGFBP3	Upregulated	1.42801249027252	104
Noncardiotoxic kinase inhibitor	afatinib	Human iPSC-derived cardiomyocyte line MSN09_04R	Transcriptomics	#7	Random primed	IGFBP3	Upregulated	1.77076184749603	88
Noncardiotoxic kinase inhibitor	afatinib	Human iPSC-derived cardiomyocyte line MSN01_03R	Transcriptomics	#7	Random primed	IGFBP4	Upregulated	1.50301921367645	54
Noncardiotoxic kinase inhibitor	afatinib	Human iPSC-derived cardiomyocyte line MSN09_04R	Transcriptomics	#7	Random primed	IGFBP4	Upregulated	1.05948388576508	304
Noncardiotoxic kinase inhibitor	afatinib	Human iPSC-derived cardiomyocyte line MSN01_03R	Transcriptomics	#7	Random primed	IGFBP5	Upregulated	0.708309352397919	353
Noncardiotoxic kinase inhibitor	afatinib	Human iPSC-derived cardiomyocyte line MSN05_01R	Transcriptomics	#7	Random primed	IGFBP5	Upregulated	1.1892237663269	267
Noncardiotoxic kinase inhibitor	afatinib	Human iPSC-derived cardiomyocyte line MSN06_07R	Transcriptomics	#7	Random primed	IGFBP5	Upregulated	0.672926366329193	501
Noncardiotoxic kinase inhibitor	afatinib	Human iPSC-derived cardiomyocyte line MSN08_13R	Transcriptomics	#7	Random primed	IGFBP5	Upregulated	0.916229546070099	313
Noncardiotoxic kinase inhibitor	afatinib	Human iPSC-derived cardiomyocyte line MSN09_04R	Transcriptomics	#7	Random primed	IGFBP5	Upregulated	1.05708789825439	305
Noncardiotoxic kinase inhibitor	afatinib	Human iPSC-derived cardiomyocyte line MSN01_03R	Transcriptomics	#7	Random primed	IGFBP7	Upregulated	0.587657690048218	552
Noncardiotoxic kinase inhibitor	afatinib	Human iPSC-derived cardiomyocyte line MSN09_04R	Transcriptomics	#7	Random primed	IGFBP7	Upregulated	0.741637885570526	572
Noncardiotoxic kinase inhibitor	afatinib	Human iPSC-derived cardiomyocyte line MSN05_01R	Transcriptomics	#7	Random primed	IGFL2	Upregulated	1.18378019332886	270
Noncardiotoxic kinase inhibitor	afatinib	Human iPSC-derived cardiomyocyte line MSN08_13R	Transcriptomics	#7	Random primed	IGFL2	Upregulated	0.660686314105988	559
Noncardiotoxic kinase inhibitor	afatinib	Human iPSC-derived cardiomyocyte line MSN09_04R	Transcriptomics	#7	Random primed	IGFL2	Upregulated	0.789676189422607	508
Noncardiotoxic kinase inhibitor	afatinib	Human iPSC-derived cardiomyocyte line MSN01_03R	Transcriptomics	#7	Random primed	IGFN1	Downregulated	-0.670739114284515	400
Noncardiotoxic kinase inhibitor	afatinib	Human iPSC-derived cardiomyocyte line MSN05_01R	Transcriptomics	#7	Random primed	IGFN1	Downregulated	-1.27082467079163	235
Noncardiotoxic kinase inhibitor	afatinib	Human iPSC-derived cardiomyocyte line MSN08_13R	Transcriptomics	#7	Random primed	IGFN1	Downregulated	-1.16550362110138	188
Noncardiotoxic kinase inhibitor	afatinib	Human iPSC-derived cardiomyocyte line MSN09_04R	Transcriptomics	#7	Random primed	IGFN1	Downregulated	-0.940564632415771	376
Noncardiotoxic kinase inhibitor	afatinib	Human iPSC-derived cardiomyocyte line MSN06_07R	Transcriptomics	#7	Random primed	IKBKE	Downregulated	-0.711374342441559	447
Noncardiotoxic kinase inhibitor	afatinib	Human iPSC-derived cardiomyocyte line MSN01_03R	Transcriptomics	#7	Random primed	IL11RA	Upregulated	0.745418131351471	317
Noncardiotoxic kinase inhibitor	afatinib	Human iPSC-derived cardiomyocyte line MSN09_04R	Transcriptomics	#7	Random primed	IL11RA	Upregulated	0.793017506599426	505
Noncardiotoxic kinase inhibitor	afatinib	Human iPSC-derived cardiomyocyte line MSN06_07R	Transcriptomics	#7	Random primed	IL1RL1	Upregulated	0.638145625591278	548
Noncardiotoxic kinase inhibitor	afatinib	Human iPSC-derived cardiomyocyte line MSN09_04R	Transcriptomics	#7	Random primed	IL1RL1	Upregulated	0.934203922748566	383
Noncardiotoxic kinase inhibitor	afatinib	Human iPSC-derived cardiomyocyte line MSN01_03R	Transcriptomics	#7	Random primed	IL31RA	Downregulated	-0.714839041233063	347
Noncardiotoxic kinase inhibitor	afatinib	Human iPSC-derived cardiomyocyte line MSN05_01R	Transcriptomics	#7	Random primed	IL31RA	Upregulated	2.85703897476196	20
Noncardiotoxic kinase inhibitor	afatinib	Human iPSC-derived cardiomyocyte line MSN06_07R	Transcriptomics	#7	Random primed	IL31RA	Upregulated	2.75617098808289	17
Noncardiotoxic kinase inhibitor	afatinib	Human iPSC-derived cardiomyocyte line MSN08_13R	Transcriptomics	#7	Random primed	IL31RA	Upregulated	2.59466123580933	15
Noncardiotoxic kinase inhibitor	afatinib	Human iPSC-derived cardiomyocyte line MSN09_04R	Transcriptomics	#7	Random primed	IL31RA	Upregulated	1.77047729492188	89
Noncardiotoxic kinase inhibitor	afatinib	Human iPSC-derived cardiomyocyte line MSN01_03R	Transcriptomics	#7	Random primed	IL4R	Upregulated	0.653382301330566	429
Noncardiotoxic kinase inhibitor	afatinib	Human iPSC-derived cardiomyocyte line MSN05_01R	Transcriptomics	#7	Random primed	IL6R	Upregulated	1.10815417766571	313
Noncardiotoxic kinase inhibitor	afatinib	Human iPSC-derived cardiomyocyte line MSN01_03R	Transcriptomics	#7	Random primed	IL7R	Upregulated	1.18869364261627	113
Noncardiotoxic kinase inhibitor	afatinib	Human iPSC-derived cardiomyocyte line MSN05_01R	Transcriptomics	#7	Random primed	IL7R	Upregulated	1.25592386722565	239
Noncardiotoxic kinase inhibitor	afatinib	Human iPSC-derived cardiomyocyte line MSN08_13R	Transcriptomics	#7	Random primed	IL7R	Upregulated	1.10349488258362	217
Noncardiotoxic kinase inhibitor	afatinib	Human iPSC-derived cardiomyocyte line MSN09_04R	Transcriptomics	#7	Random primed	IL7R	Upregulated	1.16185295581818	268
Noncardiotoxic kinase inhibitor	afatinib	Human iPSC-derived cardiomyocyte line MSN01_03R	Transcriptomics	#7	Random primed	INA	Upregulated	0.820095419883728	251
Noncardiotoxic kinase inhibitor	afatinib	Human iPSC-derived cardiomyocyte line MSN08_13R	Transcriptomics	#7	Random primed	INA	Upregulated	0.805482089519501	403
Noncardiotoxic kinase inhibitor	afatinib	Human iPSC-derived cardiomyocyte line MSN09_04R	Transcriptomics	#7	Random primed	INA	Upregulated	0.740464687347412	574
Noncardiotoxic kinase inhibitor	afatinib	Human iPSC-derived cardiomyocyte line MSN05_01R	Transcriptomics	#7	Random primed	INCENP	Downregulated	-1.05317401885986	345
Noncardiotoxic kinase inhibitor	afatinib	Human iPSC-derived cardiomyocyte line MSN06_07R	Transcriptomics	#7	Random primed	INCENP	Downregulated	-1.02911078929901	204
Noncardiotoxic kinase inhibitor	afatinib	Human iPSC-derived cardiomyocyte line MSN08_13R	Transcriptomics	#7	Random primed	INCENP	Downregulated	-0.861504316329956	358
Noncardiotoxic kinase inhibitor	afatinib	Human iPSC-derived cardiomyocyte line MSN09_04R	Transcriptomics	#7	Random primed	INCENP	Downregulated	-1.27103245258331	219
Noncardiotoxic kinase inhibitor	afatinib	Human iPSC-derived cardiomyocyte line MSN05_01R	Transcriptomics	#7	Random primed	INHBA	Upregulated	1.54213154315948	143
Noncardiotoxic kinase inhibitor	afatinib	Human iPSC-derived cardiomyocyte line MSN06_07R	Transcriptomics	#7	Random primed	INHBA	Upregulated	0.86941385269165	309
Noncardiotoxic kinase inhibitor	afatinib	Human iPSC-derived cardiomyocyte line MSN08_13R	Transcriptomics	#7	Random primed	INHBA	Upregulated	1.43307518959045	101
Noncardiotoxic kinase inhibitor	afatinib	Human iPSC-derived cardiomyocyte line MSN05_01R	Transcriptomics	#7	Random primed	INMT	Upregulated	0.794318318367004	598
Noncardiotoxic kinase inhibitor	afatinib	Human iPSC-derived cardiomyocyte line MSN08_13R	Transcriptomics	#7	Random primed	INMT	Upregulated	0.985435426235199	270
Noncardiotoxic kinase inhibitor	afatinib	Human iPSC-derived cardiomyocyte line MSN05_01R	Transcriptomics	#7	Random primed	INSIG1	Downregulated	-2.07861137390137	57
Noncardiotoxic kinase inhibitor	afatinib	Human iPSC-derived cardiomyocyte line MSN06_07R	Transcriptomics	#7	Random primed	INSIG1	Downregulated	-1.19083869457245	143
Noncardiotoxic kinase inhibitor	afatinib	Human iPSC-derived cardiomyocyte line MSN08_13R	Transcriptomics	#7	Random primed	INSIG1	Downregulated	-1.65057504177094	57
Noncardiotoxic kinase inhibitor	afatinib	Human iPSC-derived cardiomyocyte line MSN09_04R	Transcriptomics	#7	Random primed	INSIG1	Downregulated	-1.60187566280365	120
Noncardiotoxic kinase inhibitor	afatinib	Human iPSC-derived cardiomyocyte line MSN01_03R	Transcriptomics	#7	Random primed	INSM2	Downregulated	-0.677498400211334	390
Noncardiotoxic kinase inhibitor	afatinib	Human iPSC-derived cardiomyocyte line MSN01_03R	Transcriptomics	#7	Random primed	IQGAP3	Downregulated	-1.44481980800629	65
Noncardiotoxic kinase inhibitor	afatinib	Human iPSC-derived cardiomyocyte line MSN05_01R	Transcriptomics	#7	Random primed	IQGAP3	Downregulated	-1.95438063144684	73
Noncardiotoxic kinase inhibitor	afatinib	Human iPSC-derived cardiomyocyte line MSN06_07R	Transcriptomics	#7	Random primed	IQGAP3	Downregulated	-1.55733239650726	65
Noncardiotoxic kinase inhibitor	afatinib	Human iPSC-derived cardiomyocyte line MSN08_13R	Transcriptomics	#7	Random primed	IQGAP3	Downregulated	-1.66108977794647	56
Noncardiotoxic kinase inhibitor	afatinib	Human iPSC-derived cardiomyocyte line MSN09_04R	Transcriptomics	#7	Random primed	IQGAP3	Downregulated	-2.44402480125427	25
Noncardiotoxic kinase inhibitor	afatinib	Human iPSC-derived cardiomyocyte line MSN08_13R	Transcriptomics	#7	Random primed	IRF4	Upregulated	0.928816556930542	302
Noncardiotoxic kinase inhibitor	afatinib	Human iPSC-derived cardiomyocyte line MSN09_04R	Transcriptomics	#7	Random primed	IRF4	Upregulated	0.816260695457458	488
Noncardiotoxic kinase inhibitor	afatinib	Human iPSC-derived cardiomyocyte line MSN05_01R	Transcriptomics	#7	Random primed	IRS1	Downregulated	-1.1536762714386	282
Noncardiotoxic kinase inhibitor	afatinib	Human iPSC-derived cardiomyocyte line MSN06_07R	Transcriptomics	#7	Random primed	IRS1	Downregulated	-1.29071271419525	112
Noncardiotoxic kinase inhibitor	afatinib	Human iPSC-derived cardiomyocyte line MSN08_13R	Transcriptomics	#7	Random primed	IRS1	Downregulated	-1.06751263141632	228
Noncardiotoxic kinase inhibitor	afatinib	Human iPSC-derived cardiomyocyte line MSN09_04R	Transcriptomics	#7	Random primed	IRS1	Downregulated	-0.903937697410583	401
Noncardiotoxic kinase inhibitor	afatinib	Human iPSC-derived cardiomyocyte line MSN05_01R	Transcriptomics	#7	Random primed	ISG15	Downregulated	-1.39066779613495	181
Noncardiotoxic kinase inhibitor	afatinib	Human iPSC-derived cardiomyocyte line MSN06_07R	Transcriptomics	#7	Random primed	ISG15	Downregulated	-1.63534772396088	60
Noncardiotoxic kinase inhibitor	afatinib	Human iPSC-derived cardiomyocyte line MSN08_13R	Transcriptomics	#7	Random primed	ISG15	Downregulated	-1.64594686031342	59
Noncardiotoxic kinase inhibitor	afatinib	Human iPSC-derived cardiomyocyte line MSN09_04R	Transcriptomics	#7	Random primed	ISG15	Downregulated	-2.2744083404541	32
Noncardiotoxic kinase inhibitor	afatinib	Human iPSC-derived cardiomyocyte line MSN01_03R	Transcriptomics	#7	Random primed	ISLR	Upregulated	1.25040543079376	103
Noncardiotoxic kinase inhibitor	afatinib	Human iPSC-derived cardiomyocyte line MSN06_07R	Transcriptomics	#7	Random primed	ISLR	Upregulated	0.854357719421387	318
Noncardiotoxic kinase inhibitor	afatinib	Human iPSC-derived cardiomyocyte line MSN08_13R	Transcriptomics	#7	Random primed	ISLR	Upregulated	0.940386891365051	298
Noncardiotoxic kinase inhibitor	afatinib	Human iPSC-derived cardiomyocyte line MSN09_04R	Transcriptomics	#7	Random primed	ISLR	Upregulated	1.37877833843231	184
Noncardiotoxic kinase inhibitor	afatinib	Human iPSC-derived cardiomyocyte line MSN01_03R	Transcriptomics	#7	Random primed	ITGA1	Downregulated	-0.661130785942078	418
Noncardiotoxic kinase inhibitor	afatinib	Human iPSC-derived cardiomyocyte line MSN05_01R	Transcriptomics	#7	Random primed	ITGA11	Upregulated	1.28153705596924	229
Noncardiotoxic kinase inhibitor	afatinib	Human iPSC-derived cardiomyocyte line MSN08_13R	Transcriptomics	#7	Random primed	ITGA11	Upregulated	1.07385396957397	226
Noncardiotoxic kinase inhibitor	afatinib	Human iPSC-derived cardiomyocyte line MSN06_07R	Transcriptomics	#7	Random primed	ITGA3	Downregulated	-0.63765686750412	551
Noncardiotoxic kinase inhibitor	afatinib	Human iPSC-derived cardiomyocyte line MSN01_03R	Transcriptomics	#7	Random primed	ITGAV	Downregulated	-0.592484295368195	540
Noncardiotoxic kinase inhibitor	afatinib	Human iPSC-derived cardiomyocyte line MSN01_03R	Transcriptomics	#7	Random primed	ITGB1BP2	Upregulated	0.913868069648743	198
Noncardiotoxic kinase inhibitor	afatinib	Human iPSC-derived cardiomyocyte line MSN05_01R	Transcriptomics	#7	Random primed	ITGB1BP2	Upregulated	1.43995952606201	171
Noncardiotoxic kinase inhibitor	afatinib	Human iPSC-derived cardiomyocyte line MSN08_13R	Transcriptomics	#7	Random primed	ITGB1BP2	Upregulated	0.889004170894623	333
Noncardiotoxic kinase inhibitor	afatinib	Human iPSC-derived cardiomyocyte line MSN01_03R	Transcriptomics	#7	Random primed	ITGB2	Downregulated	-0.64262592792511	447
Noncardiotoxic kinase inhibitor	afatinib	Human iPSC-derived cardiomyocyte line MSN01_03R	Transcriptomics	#7	Random primed	ITIH5	Downregulated	-0.676786065101624	392
Noncardiotoxic kinase inhibitor	afatinib	Human iPSC-derived cardiomyocyte line MSN01_03R	Transcriptomics	#7	Random primed	ITLN1	Upregulated	1.25128841400146	102
Noncardiotoxic kinase inhibitor	afatinib	Human iPSC-derived cardiomyocyte line MSN05_01R	Transcriptomics	#7	Random primed	ITLN1	Upregulated	1.33718657493591	203
Noncardiotoxic kinase inhibitor	afatinib	Human iPSC-derived cardiomyocyte line MSN06_07R	Transcriptomics	#7	Random primed	ITLN1	Upregulated	1.19526898860931	142
Noncardiotoxic kinase inhibitor	afatinib	Human iPSC-derived cardiomyocyte line MSN08_13R	Transcriptomics	#7	Random primed	ITLN1	Upregulated	1.28045749664307	143
Noncardiotoxic kinase inhibitor	afatinib	Human iPSC-derived cardiomyocyte line MSN09_04R	Transcriptomics	#7	Random primed	ITLN1	Upregulated	1.84066593647003	75
Noncardiotoxic kinase inhibitor	afatinib	Human iPSC-derived cardiomyocyte line MSN01_03R	Transcriptomics	#7	Random primed	ITM2A	Downregulated	-1.1076602935791	130
Noncardiotoxic kinase inhibitor	afatinib	Human iPSC-derived cardiomyocyte line MSN01_03R	Transcriptomics	#7	Random primed	ITPKB	Downregulated	-0.832613170146942	245
Noncardiotoxic kinase inhibitor	afatinib	Human iPSC-derived cardiomyocyte line MSN05_01R	Transcriptomics	#7	Random primed	ITPKB	Downregulated	-2.11292767524719	56
Noncardiotoxic kinase inhibitor	afatinib	Human iPSC-derived cardiomyocyte line MSN06_07R	Transcriptomics	#7	Random primed	ITPKB	Downregulated	-2.16006755828857	30
Noncardiotoxic kinase inhibitor	afatinib	Human iPSC-derived cardiomyocyte line MSN08_13R	Transcriptomics	#7	Random primed	ITPKB	Downregulated	-1.82066571712494	42
Noncardiotoxic kinase inhibitor	afatinib	Human iPSC-derived cardiomyocyte line MSN09_04R	Transcriptomics	#7	Random primed	ITPKB	Downregulated	-2.09842467308044	44
Noncardiotoxic kinase inhibitor	afatinib	Human iPSC-derived cardiomyocyte line MSN05_01R	Transcriptomics	#7	Random primed	JAK2	Upregulated	1.00576889514923	383
Noncardiotoxic kinase inhibitor	afatinib	Human iPSC-derived cardiomyocyte line MSN06_07R	Transcriptomics	#7	Random primed	JAK2	Upregulated	1.30610859394073	109
Noncardiotoxic kinase inhibitor	afatinib	Human iPSC-derived cardiomyocyte line MSN08_13R	Transcriptomics	#7	Random primed	JAK2	Upregulated	1.05763232707977	235
Noncardiotoxic kinase inhibitor	afatinib	Human iPSC-derived cardiomyocyte line MSN09_04R	Transcriptomics	#7	Random primed	JAK2	Upregulated	1.05642640590668	306
Noncardiotoxic kinase inhibitor	afatinib	Human iPSC-derived cardiomyocyte line MSN01_03R	Transcriptomics	#7	Random primed	JCAD	Downregulated	-0.636275053024292	455
Noncardiotoxic kinase inhibitor	afatinib	Human iPSC-derived cardiomyocyte line MSN01_03R	Transcriptomics	#7	Random primed	JDP2	Upregulated	0.665077447891235	408
Noncardiotoxic kinase inhibitor	afatinib	Human iPSC-derived cardiomyocyte line MSN01_03R	Transcriptomics	#7	Random primed	JPH2	Upregulated	0.712596356868744	350
Noncardiotoxic kinase inhibitor	afatinib	Human iPSC-derived cardiomyocyte line MSN01_03R	Transcriptomics	#7	Random primed	JUN	Downregulated	-1.57313203811646	49
Noncardiotoxic kinase inhibitor	afatinib	Human iPSC-derived cardiomyocyte line MSN06_07R	Transcriptomics	#7	Random primed	KANK4	Upregulated	0.649772465229034	530
Noncardiotoxic kinase inhibitor	afatinib	Human iPSC-derived cardiomyocyte line MSN08_13R	Transcriptomics	#7	Random primed	KANK4	Upregulated	0.709006249904633	498
Noncardiotoxic kinase inhibitor	afatinib	Human iPSC-derived cardiomyocyte line MSN05_01R	Transcriptomics	#7	Random primed	KCNIP2	Upregulated	0.867714703083038	500
Noncardiotoxic kinase inhibitor	afatinib	Human iPSC-derived cardiomyocyte line MSN06_07R	Transcriptomics	#7	Random primed	KCNIP2	Upregulated	0.691829681396484	470
Noncardiotoxic kinase inhibitor	afatinib	Human iPSC-derived cardiomyocyte line MSN09_04R	Transcriptomics	#7	Random primed	KCNIP2	Upregulated	0.943325996398926	375
Noncardiotoxic kinase inhibitor	afatinib	Human iPSC-derived cardiomyocyte line MSN05_01R	Transcriptomics	#7	Random primed	KCNJ2	Downregulated	-1.33134758472443	205
Noncardiotoxic kinase inhibitor	afatinib	Human iPSC-derived cardiomyocyte line MSN06_07R	Transcriptomics	#7	Random primed	KCNJ2	Downregulated	-0.964019417762756	244
Noncardiotoxic kinase inhibitor	afatinib	Human iPSC-derived cardiomyocyte line MSN08_13R	Transcriptomics	#7	Random primed	KCNJ2	Downregulated	-1.20754265785217	170
Noncardiotoxic kinase inhibitor	afatinib	Human iPSC-derived cardiomyocyte line MSN09_04R	Transcriptomics	#7	Random primed	KCNJ2	Downregulated	-0.957026124000549	362
Noncardiotoxic kinase inhibitor	afatinib	Human iPSC-derived cardiomyocyte line MSN06_07R	Transcriptomics	#7	Random primed	KCNJ8	Upregulated	0.886404037475586	298
Noncardiotoxic kinase inhibitor	afatinib	Human iPSC-derived cardiomyocyte line MSN08_13R	Transcriptomics	#7	Random primed	KCNJ8	Upregulated	0.65245395898819	577
Noncardiotoxic kinase inhibitor	afatinib	Human iPSC-derived cardiomyocyte line MSN06_07R	Transcriptomics	#7	Random primed	KCNK6	Downregulated	-0.620312094688416	582
Noncardiotoxic kinase inhibitor	afatinib	Human iPSC-derived cardiomyocyte line MSN06_07R	Transcriptomics	#7	Random primed	KCNQ1	Downregulated	-0.713707566261292	445
Noncardiotoxic kinase inhibitor	afatinib	Human iPSC-derived cardiomyocyte line MSN08_13R	Transcriptomics	#7	Random primed	KCNQ1	Downregulated	-0.67503809928894	532
Noncardiotoxic kinase inhibitor	afatinib	Human iPSC-derived cardiomyocyte line MSN09_04R	Transcriptomics	#7	Random primed	KCNQ1	Downregulated	-0.832806468009949	469
Noncardiotoxic kinase inhibitor	afatinib	Human iPSC-derived cardiomyocyte line MSN09_04R	Transcriptomics	#7	Random primed	KCNQ3	Downregulated	-0.851716458797455	454
Noncardiotoxic kinase inhibitor	afatinib	Human iPSC-derived cardiomyocyte line MSN05_01R	Transcriptomics	#7	Random primed	KCNQ5	Upregulated	1.13821411132813	292
Noncardiotoxic kinase inhibitor	afatinib	Human iPSC-derived cardiomyocyte line MSN06_07R	Transcriptomics	#7	Random primed	KCNQ5	Upregulated	0.913754284381866	277
Noncardiotoxic kinase inhibitor	afatinib	Human iPSC-derived cardiomyocyte line MSN08_13R	Transcriptomics	#7	Random primed	KCNQ5	Upregulated	0.813523948192596	393
Noncardiotoxic kinase inhibitor	afatinib	Human iPSC-derived cardiomyocyte line MSN05_01R	Transcriptomics	#7	Random primed	KCNV1	Upregulated	0.797004163265228	596
Noncardiotoxic kinase inhibitor	afatinib	Human iPSC-derived cardiomyocyte line MSN06_07R	Transcriptomics	#7	Random primed	KCNV1	Upregulated	1.00274813175201	221
Noncardiotoxic kinase inhibitor	afatinib	Human iPSC-derived cardiomyocyte line MSN08_13R	Transcriptomics	#7	Random primed	KCNV1	Upregulated	0.756535172462463	450
Noncardiotoxic kinase inhibitor	afatinib	Human iPSC-derived cardiomyocyte line MSN09_04R	Transcriptomics	#7	Random primed	KCNV1	Upregulated	0.896332502365112	408
Noncardiotoxic kinase inhibitor	afatinib	Human iPSC-derived cardiomyocyte line MSN01_03R	Transcriptomics	#7	Random primed	KCTD12	Upregulated	0.580353021621704	570
Noncardiotoxic kinase inhibitor	afatinib	Human iPSC-derived cardiomyocyte line MSN05_01R	Transcriptomics	#7	Random primed	KCTD12	Upregulated	1.05520224571228	343
Noncardiotoxic kinase inhibitor	afatinib	Human iPSC-derived cardiomyocyte line MSN06_07R	Transcriptomics	#7	Random primed	KCTD12	Upregulated	1.03453922271729	202
Noncardiotoxic kinase inhibitor	afatinib	Human iPSC-derived cardiomyocyte line MSN08_13R	Transcriptomics	#7	Random primed	KCTD12	Upregulated	1.23960399627686	161
Noncardiotoxic kinase inhibitor	afatinib	Human iPSC-derived cardiomyocyte line MSN09_04R	Transcriptomics	#7	Random primed	KCTD12	Upregulated	1.29702687263489	208
Noncardiotoxic kinase inhibitor	afatinib	Human iPSC-derived cardiomyocyte line MSN01_03R	Transcriptomics	#7	Random primed	KCTD17	Downregulated	-0.680120170116425	384
Noncardiotoxic kinase inhibitor	afatinib	Human iPSC-derived cardiomyocyte line MSN05_01R	Transcriptomics	#7	Random primed	KCTD17	Downregulated	-1.48742890357971	156
Noncardiotoxic kinase inhibitor	afatinib	Human iPSC-derived cardiomyocyte line MSN06_07R	Transcriptomics	#7	Random primed	KCTD17	Downregulated	-1.97634387016296	39
Noncardiotoxic kinase inhibitor	afatinib	Human iPSC-derived cardiomyocyte line MSN08_13R	Transcriptomics	#7	Random primed	KCTD17	Downregulated	-1.75928258895874	48
Noncardiotoxic kinase inhibitor	afatinib	Human iPSC-derived cardiomyocyte line MSN09_04R	Transcriptomics	#7	Random primed	KCTD17	Downregulated	-1.83448958396912	78
Noncardiotoxic kinase inhibitor	afatinib	Human iPSC-derived cardiomyocyte line MSN01_03R	Transcriptomics	#7	Random primed	KDM4E	Upregulated	0.686056613922119	379
Noncardiotoxic kinase inhibitor	afatinib	Human iPSC-derived cardiomyocyte line MSN06_07R	Transcriptomics	#7	Random primed	KDM4E	Upregulated	0.664649426937103	511
Noncardiotoxic kinase inhibitor	afatinib	Human iPSC-derived cardiomyocyte line MSN01_03R	Transcriptomics	#7	Random primed	KDM5D	Upregulated	1.48986124992371	56
Noncardiotoxic kinase inhibitor	afatinib	Human iPSC-derived cardiomyocyte line MSN05_01R	Transcriptomics	#7	Random primed	KDM5D	Upregulated	2.32202887535095	39
Noncardiotoxic kinase inhibitor	afatinib	Human iPSC-derived cardiomyocyte line MSN08_13R	Transcriptomics	#7	Random primed	KDM5D	Upregulated	1.11097061634064	214
Noncardiotoxic kinase inhibitor	afatinib	Human iPSC-derived cardiomyocyte line MSN09_04R	Transcriptomics	#7	Random primed	KDM5D	Upregulated	1.76894927024841	90
Noncardiotoxic kinase inhibitor	afatinib	Human iPSC-derived cardiomyocyte line MSN01_03R	Transcriptomics	#7	Random primed	KIF11	Downregulated	-0.592236757278442	542
Noncardiotoxic kinase inhibitor	afatinib	Human iPSC-derived cardiomyocyte line MSN05_01R	Transcriptomics	#7	Random primed	KIF11	Downregulated	-1.46711266040802	164
Noncardiotoxic kinase inhibitor	afatinib	Human iPSC-derived cardiomyocyte line MSN06_07R	Transcriptomics	#7	Random primed	KIF11	Downregulated	-0.976335644721985	239
Noncardiotoxic kinase inhibitor	afatinib	Human iPSC-derived cardiomyocyte line MSN08_13R	Transcriptomics	#7	Random primed	KIF11	Downregulated	-1.0563725233078	238
Noncardiotoxic kinase inhibitor	afatinib	Human iPSC-derived cardiomyocyte line MSN09_04R	Transcriptomics	#7	Random primed	KIF11	Downregulated	-1.33938765525818	195
Noncardiotoxic kinase inhibitor	afatinib	Human iPSC-derived cardiomyocyte line MSN05_01R	Transcriptomics	#7	Random primed	KIF14	Downregulated	-1.54346752166748	142
Noncardiotoxic kinase inhibitor	afatinib	Human iPSC-derived cardiomyocyte line MSN06_07R	Transcriptomics	#7	Random primed	KIF14	Downregulated	-0.912708580493927	278
Noncardiotoxic kinase inhibitor	afatinib	Human iPSC-derived cardiomyocyte line MSN08_13R	Transcriptomics	#7	Random primed	KIF14	Downregulated	-1.02185165882111	249
Noncardiotoxic kinase inhibitor	afatinib	Human iPSC-derived cardiomyocyte line MSN09_04R	Transcriptomics	#7	Random primed	KIF14	Downregulated	-1.41041719913483	170
Noncardiotoxic kinase inhibitor	afatinib	Human iPSC-derived cardiomyocyte line MSN09_04R	Transcriptomics	#7	Random primed	KIF15	Downregulated	-0.78947252035141	509
Noncardiotoxic kinase inhibitor	afatinib	Human iPSC-derived cardiomyocyte line MSN05_01R	Transcriptomics	#7	Random primed	KIF18B	Downregulated	-1.17477416992188	272
Noncardiotoxic kinase inhibitor	afatinib	Human iPSC-derived cardiomyocyte line MSN06_07R	Transcriptomics	#7	Random primed	KIF18B	Downregulated	-1.31135070323944	106
Noncardiotoxic kinase inhibitor	afatinib	Human iPSC-derived cardiomyocyte line MSN08_13R	Transcriptomics	#7	Random primed	KIF18B	Downregulated	-1.01172053813934	257
Noncardiotoxic kinase inhibitor	afatinib	Human iPSC-derived cardiomyocyte line MSN09_04R	Transcriptomics	#7	Random primed	KIF18B	Downregulated	-1.71691489219666	100
Noncardiotoxic kinase inhibitor	afatinib	Human iPSC-derived cardiomyocyte line MSN05_01R	Transcriptomics	#7	Random primed	KIF1A	Downregulated	-0.927210688591003	444
Noncardiotoxic kinase inhibitor	afatinib	Human iPSC-derived cardiomyocyte line MSN05_01R	Transcriptomics	#7	Random primed	KIF20A	Downregulated	-1.47107255458832	162
Noncardiotoxic kinase inhibitor	afatinib	Human iPSC-derived cardiomyocyte line MSN06_07R	Transcriptomics	#7	Random primed	KIF20A	Downregulated	-1.20030331611633	139
Noncardiotoxic kinase inhibitor	afatinib	Human iPSC-derived cardiomyocyte line MSN08_13R	Transcriptomics	#7	Random primed	KIF20A	Downregulated	-1.00475943088531	262
Noncardiotoxic kinase inhibitor	afatinib	Human iPSC-derived cardiomyocyte line MSN09_04R	Transcriptomics	#7	Random primed	KIF20A	Downregulated	-1.71326816082001	101
Noncardiotoxic kinase inhibitor	afatinib	Human iPSC-derived cardiomyocyte line MSN05_01R	Transcriptomics	#7	Random primed	KIF20B	Downregulated	-0.928045928478241	441
Noncardiotoxic kinase inhibitor	afatinib	Human iPSC-derived cardiomyocyte line MSN06_07R	Transcriptomics	#7	Random primed	KIF22	Downregulated	-0.626315772533417	570
Noncardiotoxic kinase inhibitor	afatinib	Human iPSC-derived cardiomyocyte line MSN08_13R	Transcriptomics	#7	Random primed	KIF22	Downregulated	-0.640450298786163	597
Noncardiotoxic kinase inhibitor	afatinib	Human iPSC-derived cardiomyocyte line MSN09_04R	Transcriptomics	#7	Random primed	KIF22	Downregulated	-0.798588395118713	499
Noncardiotoxic kinase inhibitor	afatinib	Human iPSC-derived cardiomyocyte line MSN05_01R	Transcriptomics	#7	Random primed	KIF23	Downregulated	-1.09731090068817	320
Noncardiotoxic kinase inhibitor	afatinib	Human iPSC-derived cardiomyocyte line MSN06_07R	Transcriptomics	#7	Random primed	KIF23	Downregulated	-0.822737038135529	335
Noncardiotoxic kinase inhibitor	afatinib	Human iPSC-derived cardiomyocyte line MSN08_13R	Transcriptomics	#7	Random primed	KIF23	Downregulated	-0.750692069530487	453
Noncardiotoxic kinase inhibitor	afatinib	Human iPSC-derived cardiomyocyte line MSN09_04R	Transcriptomics	#7	Random primed	KIF23	Downregulated	-1.09078907966614	290
Noncardiotoxic kinase inhibitor	afatinib	Human iPSC-derived cardiomyocyte line MSN01_03R	Transcriptomics	#7	Random primed	KIF2C	Downregulated	-0.698982775211334	364
Noncardiotoxic kinase inhibitor	afatinib	Human iPSC-derived cardiomyocyte line MSN05_01R	Transcriptomics	#7	Random primed	KIF2C	Downregulated	-1.33042657375336	207
Noncardiotoxic kinase inhibitor	afatinib	Human iPSC-derived cardiomyocyte line MSN06_07R	Transcriptomics	#7	Random primed	KIF2C	Downregulated	-1.41509866714478	88
Noncardiotoxic kinase inhibitor	afatinib	Human iPSC-derived cardiomyocyte line MSN08_13R	Transcriptomics	#7	Random primed	KIF2C	Downregulated	-1.13992762565613	199
Noncardiotoxic kinase inhibitor	afatinib	Human iPSC-derived cardiomyocyte line MSN09_04R	Transcriptomics	#7	Random primed	KIF2C	Downregulated	-2.10107159614563	43
Noncardiotoxic kinase inhibitor	afatinib	Human iPSC-derived cardiomyocyte line MSN01_03R	Transcriptomics	#7	Random primed	KIF4A	Downregulated	-0.585251808166504	556
Noncardiotoxic kinase inhibitor	afatinib	Human iPSC-derived cardiomyocyte line MSN05_01R	Transcriptomics	#7	Random primed	KIF4A	Downregulated	-1.59724307060242	133
Noncardiotoxic kinase inhibitor	afatinib	Human iPSC-derived cardiomyocyte line MSN06_07R	Transcriptomics	#7	Random primed	KIF4A	Downregulated	-1.21738648414612	131
Noncardiotoxic kinase inhibitor	afatinib	Human iPSC-derived cardiomyocyte line MSN08_13R	Transcriptomics	#7	Random primed	KIF4A	Downregulated	-1.1326767206192	205
Noncardiotoxic kinase inhibitor	afatinib	Human iPSC-derived cardiomyocyte line MSN09_04R	Transcriptomics	#7	Random primed	KIF4A	Downregulated	-1.72572457790375	97
Noncardiotoxic kinase inhibitor	afatinib	Human iPSC-derived cardiomyocyte line MSN05_01R	Transcriptomics	#7	Random primed	KLF10	Upregulated	1.0279198884964	360
Noncardiotoxic kinase inhibitor	afatinib	Human iPSC-derived cardiomyocyte line MSN08_13R	Transcriptomics	#7	Random primed	KLF10	Upregulated	0.790588796138763	416
Noncardiotoxic kinase inhibitor	afatinib	Human iPSC-derived cardiomyocyte line MSN08_13R	Transcriptomics	#7	Random primed	KLF15	Downregulated	-0.701286494731903	507
Noncardiotoxic kinase inhibitor	afatinib	Human iPSC-derived cardiomyocyte line MSN05_01R	Transcriptomics	#7	Random primed	KLF5	Upregulated	1.11885452270508	304
Noncardiotoxic kinase inhibitor	afatinib	Human iPSC-derived cardiomyocyte line MSN06_07R	Transcriptomics	#7	Random primed	KLF5	Upregulated	0.629161894321442	565
Noncardiotoxic kinase inhibitor	afatinib	Human iPSC-derived cardiomyocyte line MSN08_13R	Transcriptomics	#7	Random primed	KLF5	Upregulated	0.696003973484039	510
Noncardiotoxic kinase inhibitor	afatinib	Human iPSC-derived cardiomyocyte line MSN01_03R	Transcriptomics	#7	Random primed	KLF6	Downregulated	-0.672279357910156	398
Noncardiotoxic kinase inhibitor	afatinib	Human iPSC-derived cardiomyocyte line MSN05_01R	Transcriptomics	#7	Random primed	KLHDC8B	Upregulated	0.810032427310944	581
Noncardiotoxic kinase inhibitor	afatinib	Human iPSC-derived cardiomyocyte line MSN01_03R	Transcriptomics	#7	Random primed	KLHL13	Downregulated	-0.608077645301819	510
Noncardiotoxic kinase inhibitor	afatinib	Human iPSC-derived cardiomyocyte line MSN01_03R	Transcriptomics	#7	Random primed	KLHL29	Upregulated	0.61231255531311	500
Noncardiotoxic kinase inhibitor	afatinib	Human iPSC-derived cardiomyocyte line MSN01_03R	Transcriptomics	#7	Random primed	KLHL3	Downregulated	-0.583757758140564	560
Noncardiotoxic kinase inhibitor	afatinib	Human iPSC-derived cardiomyocyte line MSN05_01R	Transcriptomics	#7	Random primed	KLHL3	Downregulated	-1.12886202335358	297
Noncardiotoxic kinase inhibitor	afatinib	Human iPSC-derived cardiomyocyte line MSN06_07R	Transcriptomics	#7	Random primed	KLHL3	Downregulated	-1.10117387771606	173
Noncardiotoxic kinase inhibitor	afatinib	Human iPSC-derived cardiomyocyte line MSN08_13R	Transcriptomics	#7	Random primed	KLHL3	Downregulated	-1.21790099143982	168
Noncardiotoxic kinase inhibitor	afatinib	Human iPSC-derived cardiomyocyte line MSN09_04R	Transcriptomics	#7	Random primed	KLHL3	Downregulated	-1.0675528049469	298
Noncardiotoxic kinase inhibitor	afatinib	Human iPSC-derived cardiomyocyte line MSN05_01R	Transcriptomics	#7	Random primed	KLHL31	Upregulated	1.1531240940094	284
Noncardiotoxic kinase inhibitor	afatinib	Human iPSC-derived cardiomyocyte line MSN08_13R	Transcriptomics	#7	Random primed	KLHL31	Upregulated	0.64311558008194	595
Noncardiotoxic kinase inhibitor	afatinib	Human iPSC-derived cardiomyocyte line MSN05_01R	Transcriptomics	#7	Random primed	KLHL41	Upregulated	1.05390441417694	344
Noncardiotoxic kinase inhibitor	afatinib	Human iPSC-derived cardiomyocyte line MSN06_07R	Transcriptomics	#7	Random primed	KLHL41	Upregulated	0.793978214263916	354
Noncardiotoxic kinase inhibitor	afatinib	Human iPSC-derived cardiomyocyte line MSN01_03R	Transcriptomics	#7	Random primed	KNL1	Downregulated	-1.08724188804626	135
Noncardiotoxic kinase inhibitor	afatinib	Human iPSC-derived cardiomyocyte line MSN05_01R	Transcriptomics	#7	Random primed	KNL1	Downregulated	-1.78792488574982	97
Noncardiotoxic kinase inhibitor	afatinib	Human iPSC-derived cardiomyocyte line MSN06_07R	Transcriptomics	#7	Random primed	KNL1	Downregulated	-1.14583003520966	156
Noncardiotoxic kinase inhibitor	afatinib	Human iPSC-derived cardiomyocyte line MSN08_13R	Transcriptomics	#7	Random primed	KNL1	Downregulated	-1.32134413719177	131
Noncardiotoxic kinase inhibitor	afatinib	Human iPSC-derived cardiomyocyte line MSN09_04R	Transcriptomics	#7	Random primed	KNL1	Downregulated	-1.49373972415924	145
Noncardiotoxic kinase inhibitor	afatinib	Human iPSC-derived cardiomyocyte line MSN05_01R	Transcriptomics	#7	Random primed	KPNA2	Downregulated	-0.961362540721893	417
Noncardiotoxic kinase inhibitor	afatinib	Human iPSC-derived cardiomyocyte line MSN06_07R	Transcriptomics	#7	Random primed	KPNA2	Downregulated	-0.644274413585663	539
Noncardiotoxic kinase inhibitor	afatinib	Human iPSC-derived cardiomyocyte line MSN09_04R	Transcriptomics	#7	Random primed	KPNA2	Downregulated	-1.16177487373352	269
Noncardiotoxic kinase inhibitor	afatinib	Human iPSC-derived cardiomyocyte line MSN01_03R	Transcriptomics	#7	Random primed	KRBA1	Downregulated	-0.586439609527588	554
Noncardiotoxic kinase inhibitor	afatinib	Human iPSC-derived cardiomyocyte line MSN01_03R	Transcriptomics	#7	Random primed	KRT17	Downregulated	-0.943143844604492	190
Noncardiotoxic kinase inhibitor	afatinib	Human iPSC-derived cardiomyocyte line MSN05_01R	Transcriptomics	#7	Random primed	KRT17	Downregulated	-1.33450508117676	204
Noncardiotoxic kinase inhibitor	afatinib	Human iPSC-derived cardiomyocyte line MSN06_07R	Transcriptomics	#7	Random primed	KRT17	Downregulated	-0.720091998577118	437
Noncardiotoxic kinase inhibitor	afatinib	Human iPSC-derived cardiomyocyte line MSN08_13R	Transcriptomics	#7	Random primed	KRT17	Downregulated	-1.27817726135254	144
Noncardiotoxic kinase inhibitor	afatinib	Human iPSC-derived cardiomyocyte line MSN09_04R	Transcriptomics	#7	Random primed	KRT17	Downregulated	-0.835723876953125	467
Noncardiotoxic kinase inhibitor	afatinib	Human iPSC-derived cardiomyocyte line MSN09_04R	Transcriptomics	#7	Random primed	KRT19	Downregulated	-0.801587581634521	497
Noncardiotoxic kinase inhibitor	afatinib	Human iPSC-derived cardiomyocyte line MSN01_03R	Transcriptomics	#7	Random primed	KRT7	Downregulated	-1.0415130853653	155
Noncardiotoxic kinase inhibitor	afatinib	Human iPSC-derived cardiomyocyte line MSN08_13R	Transcriptomics	#7	Random primed	KRT7	Downregulated	-0.852965593338013	363
Noncardiotoxic kinase inhibitor	afatinib	Human iPSC-derived cardiomyocyte line MSN09_04R	Transcriptomics	#7	Random primed	KRT7	Downregulated	-1.02598392963409	319
Noncardiotoxic kinase inhibitor	afatinib	Human iPSC-derived cardiomyocyte line MSN05_01R	Transcriptomics	#7	Random primed	KRT80	Upregulated	2.19884943962097	50
Noncardiotoxic kinase inhibitor	afatinib	Human iPSC-derived cardiomyocyte line MSN06_07R	Transcriptomics	#7	Random primed	KRT80	Upregulated	2.1768741607666	29
Noncardiotoxic kinase inhibitor	afatinib	Human iPSC-derived cardiomyocyte line MSN08_13R	Transcriptomics	#7	Random primed	KRT80	Upregulated	2.13517999649048	30
Noncardiotoxic kinase inhibitor	afatinib	Human iPSC-derived cardiomyocyte line MSN09_04R	Transcriptomics	#7	Random primed	KRT80	Upregulated	1.72254753112793	99
Noncardiotoxic kinase inhibitor	afatinib	Human iPSC-derived cardiomyocyte line MSN06_07R	Transcriptomics	#7	Random primed	KSR1	Downregulated	-0.700422644615173	461
Noncardiotoxic kinase inhibitor	afatinib	Human iPSC-derived cardiomyocyte line MSN09_04R	Transcriptomics	#7	Random primed	KSR1	Downregulated	-0.770875751972198	532
Noncardiotoxic kinase inhibitor	afatinib	Human iPSC-derived cardiomyocyte line MSN05_01R	Transcriptomics	#7	Random primed	KY	Upregulated	1.36460649967194	190
Noncardiotoxic kinase inhibitor	afatinib	Human iPSC-derived cardiomyocyte line MSN06_07R	Transcriptomics	#7	Random primed	KY	Upregulated	0.993716478347778	228
Noncardiotoxic kinase inhibitor	afatinib	Human iPSC-derived cardiomyocyte line MSN08_13R	Transcriptomics	#7	Random primed	KY	Upregulated	1.26475191116333	153
Noncardiotoxic kinase inhibitor	afatinib	Human iPSC-derived cardiomyocyte line MSN09_04R	Transcriptomics	#7	Random primed	KY	Upregulated	2.02452206611633	50
Noncardiotoxic kinase inhibitor	afatinib	Human iPSC-derived cardiomyocyte line MSN01_03R	Transcriptomics	#7	Random primed	LAMA1	Downregulated	-1.29877543449402	92
Noncardiotoxic kinase inhibitor	afatinib	Human iPSC-derived cardiomyocyte line MSN05_01R	Transcriptomics	#7	Random primed	LAMA1	Downregulated	-1.59051251411438	135
Noncardiotoxic kinase inhibitor	afatinib	Human iPSC-derived cardiomyocyte line MSN06_07R	Transcriptomics	#7	Random primed	LAMA1	Downregulated	-1.15160191059113	154
Noncardiotoxic kinase inhibitor	afatinib	Human iPSC-derived cardiomyocyte line MSN08_13R	Transcriptomics	#7	Random primed	LAMA1	Downregulated	-1.27430403232574	148
Noncardiotoxic kinase inhibitor	afatinib	Human iPSC-derived cardiomyocyte line MSN09_04R	Transcriptomics	#7	Random primed	LAMA1	Downregulated	-1.41809916496277	163
Noncardiotoxic kinase inhibitor	afatinib	Human iPSC-derived cardiomyocyte line MSN06_07R	Transcriptomics	#7	Random primed	LAMA4	Upregulated	0.614875435829163	596
Noncardiotoxic kinase inhibitor	afatinib	Human iPSC-derived cardiomyocyte line MSN06_07R	Transcriptomics	#7	Random primed	LAMA5	Downregulated	-0.762230217456818	391
Noncardiotoxic kinase inhibitor	afatinib	Human iPSC-derived cardiomyocyte line MSN01_03R	Transcriptomics	#7	Random primed	LAPTM5	Downregulated	-0.670164585113525	401
Noncardiotoxic kinase inhibitor	afatinib	Human iPSC-derived cardiomyocyte line MSN05_01R	Transcriptomics	#7	Random primed	LDHA	Upregulated	2.90437412261963	16
Noncardiotoxic kinase inhibitor	afatinib	Human iPSC-derived cardiomyocyte line MSN06_07R	Transcriptomics	#7	Random primed	LDHA	Upregulated	1.09835970401764	176
Noncardiotoxic kinase inhibitor	afatinib	Human iPSC-derived cardiomyocyte line MSN08_13R	Transcriptomics	#7	Random primed	LDHA	Upregulated	2.080082654953	32
Noncardiotoxic kinase inhibitor	afatinib	Human iPSC-derived cardiomyocyte line MSN05_01R	Transcriptomics	#7	Random primed	LDHD	Downregulated	-1.29889714717865	220
Noncardiotoxic kinase inhibitor	afatinib	Human iPSC-derived cardiomyocyte line MSN06_07R	Transcriptomics	#7	Random primed	LDHD	Downregulated	-0.893168151378632	293
Noncardiotoxic kinase inhibitor	afatinib	Human iPSC-derived cardiomyocyte line MSN08_13R	Transcriptomics	#7	Random primed	LDHD	Downregulated	-1.0358659029007	246
Noncardiotoxic kinase inhibitor	afatinib	Human iPSC-derived cardiomyocyte line MSN01_03R	Transcriptomics	#7	Random primed	LDLR	Downregulated	-0.595641255378723	536
Noncardiotoxic kinase inhibitor	afatinib	Human iPSC-derived cardiomyocyte line MSN05_01R	Transcriptomics	#7	Random primed	LDLR	Downregulated	-1.41900432109833	177
Noncardiotoxic kinase inhibitor	afatinib	Human iPSC-derived cardiomyocyte line MSN06_07R	Transcriptomics	#7	Random primed	LDLR	Downregulated	-1.11860740184784	166
Noncardiotoxic kinase inhibitor	afatinib	Human iPSC-derived cardiomyocyte line MSN08_13R	Transcriptomics	#7	Random primed	LDLR	Downregulated	-1.12649583816528	208
Noncardiotoxic kinase inhibitor	afatinib	Human iPSC-derived cardiomyocyte line MSN09_04R	Transcriptomics	#7	Random primed	LDLR	Downregulated	-1.39137816429138	176
Noncardiotoxic kinase inhibitor	afatinib	Human iPSC-derived cardiomyocyte line MSN06_07R	Transcriptomics	#7	Random primed	LEF1	Downregulated	-0.630679368972778	561
Noncardiotoxic kinase inhibitor	afatinib	Human iPSC-derived cardiomyocyte line MSN08_13R	Transcriptomics	#7	Random primed	LEFTY2	Upregulated	1.38795244693756	112
Noncardiotoxic kinase inhibitor	afatinib	Human iPSC-derived cardiomyocyte line MSN09_04R	Transcriptomics	#7	Random primed	LEFTY2	Downregulated	-1.08270740509033	292
Noncardiotoxic kinase inhibitor	afatinib	Human iPSC-derived cardiomyocyte line MSN08_13R	Transcriptomics	#7	Random primed	LFNG	Upregulated	0.928898751735687	301
Noncardiotoxic kinase inhibitor	afatinib	Human iPSC-derived cardiomyocyte line MSN01_03R	Transcriptomics	#7	Random primed	LGALS1	Upregulated	0.79523491859436	269
Noncardiotoxic kinase inhibitor	afatinib	Human iPSC-derived cardiomyocyte line MSN05_01R	Transcriptomics	#7	Random primed	LGALS3	Upregulated	0.843712031841278	533
Noncardiotoxic kinase inhibitor	afatinib	Human iPSC-derived cardiomyocyte line MSN06_07R	Transcriptomics	#7	Random primed	LGALS3	Upregulated	0.653976380825043	522
Noncardiotoxic kinase inhibitor	afatinib	Human iPSC-derived cardiomyocyte line MSN09_04R	Transcriptomics	#7	Random primed	LGALS3	Upregulated	1.32881247997284	197
Noncardiotoxic kinase inhibitor	afatinib	Human iPSC-derived cardiomyocyte line MSN05_01R	Transcriptomics	#7	Random primed	LGALS3BP	Downregulated	-1.29609084129333	222
Noncardiotoxic kinase inhibitor	afatinib	Human iPSC-derived cardiomyocyte line MSN08_13R	Transcriptomics	#7	Random primed	LGALS3BP	Downregulated	-0.78234338760376	423
Noncardiotoxic kinase inhibitor	afatinib	Human iPSC-derived cardiomyocyte line MSN05_01R	Transcriptomics	#7	Random primed	LGI2	Downregulated	-0.837479710578918	543
Noncardiotoxic kinase inhibitor	afatinib	Human iPSC-derived cardiomyocyte line MSN06_07R	Transcriptomics	#7	Random primed	LGI2	Downregulated	-1.01473355293274	215
Noncardiotoxic kinase inhibitor	afatinib	Human iPSC-derived cardiomyocyte line MSN09_04R	Transcriptomics	#7	Random primed	LGI2	Downregulated	-1.39372754096985	175
Noncardiotoxic kinase inhibitor	afatinib	Human iPSC-derived cardiomyocyte line MSN05_01R	Transcriptomics	#7	Random primed	LGR4	Upregulated	1.08704054355621	328
Noncardiotoxic kinase inhibitor	afatinib	Human iPSC-derived cardiomyocyte line MSN06_07R	Transcriptomics	#7	Random primed	LGR4	Upregulated	0.691788196563721	471
Noncardiotoxic kinase inhibitor	afatinib	Human iPSC-derived cardiomyocyte line MSN08_13R	Transcriptomics	#7	Random primed	LGR4	Upregulated	0.809600532054901	398
Noncardiotoxic kinase inhibitor	afatinib	Human iPSC-derived cardiomyocyte line MSN01_03R	Transcriptomics	#7	Random primed	LIF	Downregulated	-0.669523894786835	403
Noncardiotoxic kinase inhibitor	afatinib	Human iPSC-derived cardiomyocyte line MSN01_03R	Transcriptomics	#7	Random primed	LIMS2	Upregulated	0.617595434188843	490
Noncardiotoxic kinase inhibitor	afatinib	Human iPSC-derived cardiomyocyte line MSN06_07R	Transcriptomics	#7	Random primed	LIN9	Upregulated	0.718820691108704	438
Noncardiotoxic kinase inhibitor	afatinib	Human iPSC-derived cardiomyocyte line MSN01_03R	Transcriptomics	#7	Random primed	LLPH	Upregulated	0.720217525959015	342
Noncardiotoxic kinase inhibitor	afatinib	Human iPSC-derived cardiomyocyte line MSN05_01R	Transcriptomics	#7	Random primed	LLPH	Upregulated	1.23798036575317	245
Noncardiotoxic kinase inhibitor	afatinib	Human iPSC-derived cardiomyocyte line MSN08_13R	Transcriptomics	#7	Random primed	LLPH	Upregulated	0.639017462730408	599
Noncardiotoxic kinase inhibitor	afatinib	Human iPSC-derived cardiomyocyte line MSN09_04R	Transcriptomics	#7	Random primed	LLPH	Upregulated	0.843223929405212	458
Noncardiotoxic kinase inhibitor	afatinib	Human iPSC-derived cardiomyocyte line MSN05_01R	Transcriptomics	#7	Random primed	LMCD1	Upregulated	1.81330692768097	91
Noncardiotoxic kinase inhibitor	afatinib	Human iPSC-derived cardiomyocyte line MSN06_07R	Transcriptomics	#7	Random primed	LMCD1	Upregulated	1.03724539279938	200
Noncardiotoxic kinase inhibitor	afatinib	Human iPSC-derived cardiomyocyte line MSN08_13R	Transcriptomics	#7	Random primed	LMCD1	Upregulated	1.51856136322021	79
Noncardiotoxic kinase inhibitor	afatinib	Human iPSC-derived cardiomyocyte line MSN09_04R	Transcriptomics	#7	Random primed	LMCD1	Upregulated	0.783275723457336	520
Noncardiotoxic kinase inhibitor	afatinib	Human iPSC-derived cardiomyocyte line MSN06_07R	Transcriptomics	#7	Random primed	LMNB2	Downregulated	-0.670266270637512	505
Noncardiotoxic kinase inhibitor	afatinib	Human iPSC-derived cardiomyocyte line MSN01_03R	Transcriptomics	#7	Random primed	LMOD1	Upregulated	0.795287549495697	268
Noncardiotoxic kinase inhibitor	afatinib	Human iPSC-derived cardiomyocyte line MSN09_04R	Transcriptomics	#7	Random primed	LMOD1	Upregulated	1.1979353427887	246
Noncardiotoxic kinase inhibitor	afatinib	Human iPSC-derived cardiomyocyte line MSN05_01R	Transcriptomics	#7	Random primed	LMOD2	Upregulated	1.73317205905914	105
Noncardiotoxic kinase inhibitor	afatinib	Human iPSC-derived cardiomyocyte line MSN06_07R	Transcriptomics	#7	Random primed	LMOD2	Upregulated	1.30485939979553	110
Noncardiotoxic kinase inhibitor	afatinib	Human iPSC-derived cardiomyocyte line MSN08_13R	Transcriptomics	#7	Random primed	LMOD2	Upregulated	1.09397780895233	219
Noncardiotoxic kinase inhibitor	afatinib	Human iPSC-derived cardiomyocyte line MSN09_04R	Transcriptomics	#7	Random primed	LMOD2	Upregulated	1.00193381309509	336
Noncardiotoxic kinase inhibitor	afatinib	Human iPSC-derived cardiomyocyte line MSN05_01R	Transcriptomics	#7	Random primed	LMOD3	Upregulated	0.8947913646698	463
Noncardiotoxic kinase inhibitor	afatinib	Human iPSC-derived cardiomyocyte line MSN08_13R	Transcriptomics	#7	Random primed	LMOD3	Upregulated	0.707414567470551	500
Noncardiotoxic kinase inhibitor	afatinib	Human iPSC-derived cardiomyocyte line MSN01_03R	Transcriptomics	#7	Random primed	LMX1A	Upregulated	0.620202004909515	485
Noncardiotoxic kinase inhibitor	afatinib	Human iPSC-derived cardiomyocyte line MSN05_01R	Transcriptomics	#7	Random primed	LMX1B	Downregulated	-0.826047122478485	561
Noncardiotoxic kinase inhibitor	afatinib	Human iPSC-derived cardiomyocyte line MSN01_03R	Transcriptomics	#7	Random primed	LOC101927401	Downregulated	-1.05888783931732	148
Noncardiotoxic kinase inhibitor	afatinib	Human iPSC-derived cardiomyocyte line MSN08_13R	Transcriptomics	#7	Random primed	LOC101927401	Downregulated	-1.12852931022644	207
Noncardiotoxic kinase inhibitor	afatinib	Human iPSC-derived cardiomyocyte line MSN05_01R	Transcriptomics	#7	Random primed	LOC107987044	Upregulated	0.99953281879425	387
Noncardiotoxic kinase inhibitor	afatinib	Human iPSC-derived cardiomyocyte line MSN06_07R	Transcriptomics	#7	Random primed	LOC107987044	Upregulated	1.43506848812103	82
Noncardiotoxic kinase inhibitor	afatinib	Human iPSC-derived cardiomyocyte line MSN08_13R	Transcriptomics	#7	Random primed	LOC107987044	Upregulated	1.33415305614471	128
Noncardiotoxic kinase inhibitor	afatinib	Human iPSC-derived cardiomyocyte line MSN09_04R	Transcriptomics	#7	Random primed	LOC107987044	Upregulated	1.26860213279724	221
Noncardiotoxic kinase inhibitor	afatinib	Human iPSC-derived cardiomyocyte line MSN06_07R	Transcriptomics	#7	Random primed	LOC653513	Upregulated	0.670915901660919	503
Noncardiotoxic kinase inhibitor	afatinib	Human iPSC-derived cardiomyocyte line MSN09_04R	Transcriptomics	#7	Random primed	LOC653513	Upregulated	0.964227616786957	353
Noncardiotoxic kinase inhibitor	afatinib	Human iPSC-derived cardiomyocyte line MSN05_01R	Transcriptomics	#7	Random primed	LOX	Upregulated	0.961805403232574	416
Noncardiotoxic kinase inhibitor	afatinib	Human iPSC-derived cardiomyocyte line MSN06_07R	Transcriptomics	#7	Random primed	LOX	Upregulated	0.909645020961761	280
Noncardiotoxic kinase inhibitor	afatinib	Human iPSC-derived cardiomyocyte line MSN08_13R	Transcriptomics	#7	Random primed	LOX	Upregulated	0.926025867462158	303
Noncardiotoxic kinase inhibitor	afatinib	Human iPSC-derived cardiomyocyte line MSN01_03R	Transcriptomics	#7	Random primed	LOXHD1	Downregulated	-1.12098240852356	126
Noncardiotoxic kinase inhibitor	afatinib	Human iPSC-derived cardiomyocyte line MSN05_01R	Transcriptomics	#7	Random primed	LOXHD1	Downregulated	-1.52967894077301	146
Noncardiotoxic kinase inhibitor	afatinib	Human iPSC-derived cardiomyocyte line MSN06_07R	Transcriptomics	#7	Random primed	LOXHD1	Downregulated	-1.34618508815765	98
Noncardiotoxic kinase inhibitor	afatinib	Human iPSC-derived cardiomyocyte line MSN08_13R	Transcriptomics	#7	Random primed	LOXHD1	Downregulated	-1.57239186763763	66
Noncardiotoxic kinase inhibitor	afatinib	Human iPSC-derived cardiomyocyte line MSN09_04R	Transcriptomics	#7	Random primed	LOXHD1	Downregulated	-1.92949986457825	60
Noncardiotoxic kinase inhibitor	afatinib	Human iPSC-derived cardiomyocyte line MSN06_07R	Transcriptomics	#7	Random primed	LOXL1	Downregulated	-0.759580016136169	394
Noncardiotoxic kinase inhibitor	afatinib	Human iPSC-derived cardiomyocyte line MSN09_04R	Transcriptomics	#7	Random primed	LOXL1	Downregulated	-0.895201563835144	411
Noncardiotoxic kinase inhibitor	afatinib	Human iPSC-derived cardiomyocyte line MSN01_03R	Transcriptomics	#7	Random primed	LOXL2	Upregulated	1.38033986091614	76
Noncardiotoxic kinase inhibitor	afatinib	Human iPSC-derived cardiomyocyte line MSN05_01R	Transcriptomics	#7	Random primed	LOXL2	Upregulated	1.53352928161621	145
Noncardiotoxic kinase inhibitor	afatinib	Human iPSC-derived cardiomyocyte line MSN06_07R	Transcriptomics	#7	Random primed	LOXL2	Upregulated	0.90529477596283	284
Noncardiotoxic kinase inhibitor	afatinib	Human iPSC-derived cardiomyocyte line MSN08_13R	Transcriptomics	#7	Random primed	LOXL2	Upregulated	1.26689279079437	151
Noncardiotoxic kinase inhibitor	afatinib	Human iPSC-derived cardiomyocyte line MSN09_04R	Transcriptomics	#7	Random primed	LOXL2	Upregulated	1.32535791397095	199
Noncardiotoxic kinase inhibitor	afatinib	Human iPSC-derived cardiomyocyte line MSN05_01R	Transcriptomics	#7	Random primed	LOXL4	Upregulated	0.887180209159851	469
Noncardiotoxic kinase inhibitor	afatinib	Human iPSC-derived cardiomyocyte line MSN01_03R	Transcriptomics	#7	Random primed	LPL	Upregulated	1.11889731884003	127
Noncardiotoxic kinase inhibitor	afatinib	Human iPSC-derived cardiomyocyte line MSN09_04R	Transcriptomics	#7	Random primed	LPL	Upregulated	0.878098249435425	428
Noncardiotoxic kinase inhibitor	afatinib	Human iPSC-derived cardiomyocyte line MSN06_07R	Transcriptomics	#7	Random primed	LRFN4	Downregulated	-0.648732423782349	533
Noncardiotoxic kinase inhibitor	afatinib	Human iPSC-derived cardiomyocyte line MSN06_07R	Transcriptomics	#7	Random primed	LRP8	Downregulated	-0.628463447093964	566
Noncardiotoxic kinase inhibitor	afatinib	Human iPSC-derived cardiomyocyte line MSN08_13R	Transcriptomics	#7	Random primed	LRP8	Downregulated	-0.649074673652649	585
Noncardiotoxic kinase inhibitor	afatinib	Human iPSC-derived cardiomyocyte line MSN08_13R	Transcriptomics	#7	Random primed	LRRC17	Upregulated	0.664464175701141	551
Noncardiotoxic kinase inhibitor	afatinib	Human iPSC-derived cardiomyocyte line MSN05_01R	Transcriptomics	#7	Random primed	LRRC49	Upregulated	1.11742782592773	305
Noncardiotoxic kinase inhibitor	afatinib	Human iPSC-derived cardiomyocyte line MSN06_07R	Transcriptomics	#7	Random primed	LRRC49	Upregulated	1.00221288204193	223
Noncardiotoxic kinase inhibitor	afatinib	Human iPSC-derived cardiomyocyte line MSN08_13R	Transcriptomics	#7	Random primed	LRRC49	Upregulated	1.09259808063507	220
Noncardiotoxic kinase inhibitor	afatinib	Human iPSC-derived cardiomyocyte line MSN05_01R	Transcriptomics	#7	Random primed	LRRN1	Downregulated	-1.2725282907486	234
Noncardiotoxic kinase inhibitor	afatinib	Human iPSC-derived cardiomyocyte line MSN08_13R	Transcriptomics	#7	Random primed	LRRN1	Downregulated	-0.917556405067444	312
Noncardiotoxic kinase inhibitor	afatinib	Human iPSC-derived cardiomyocyte line MSN06_07R	Transcriptomics	#7	Random primed	LRRN4	Downregulated	-0.807721376419067	344
Noncardiotoxic kinase inhibitor	afatinib	Human iPSC-derived cardiomyocyte line MSN01_03R	Transcriptomics	#7	Random primed	LSM4	Upregulated	0.610065639019012	503
Noncardiotoxic kinase inhibitor	afatinib	Human iPSC-derived cardiomyocyte line MSN06_07R	Transcriptomics	#7	Random primed	LSMEM1	Upregulated	0.801923394203186	348
Noncardiotoxic kinase inhibitor	afatinib	Human iPSC-derived cardiomyocyte line MSN09_04R	Transcriptomics	#7	Random primed	LSMEM1	Upregulated	0.744856297969818	567
Noncardiotoxic kinase inhibitor	afatinib	Human iPSC-derived cardiomyocyte line MSN05_01R	Transcriptomics	#7	Random primed	LSMEM2	Upregulated	0.87067985534668	496
Noncardiotoxic kinase inhibitor	afatinib	Human iPSC-derived cardiomyocyte line MSN08_13R	Transcriptomics	#7	Random primed	LSMEM2	Upregulated	0.705605208873749	501
Noncardiotoxic kinase inhibitor	afatinib	Human iPSC-derived cardiomyocyte line MSN09_04R	Transcriptomics	#7	Random primed	LSMEM2	Upregulated	0.944008946418762	374
Noncardiotoxic kinase inhibitor	afatinib	Human iPSC-derived cardiomyocyte line MSN06_07R	Transcriptomics	#7	Random primed	LSS	Downregulated	-0.626553535461426	568
Noncardiotoxic kinase inhibitor	afatinib	Human iPSC-derived cardiomyocyte line MSN01_03R	Transcriptomics	#7	Random primed	LTBP2	Downregulated	-0.696799695491791	367
Noncardiotoxic kinase inhibitor	afatinib	Human iPSC-derived cardiomyocyte line MSN01_03R	Transcriptomics	#7	Random primed	LTBP4	Downregulated	-0.692453682422638	374
Noncardiotoxic kinase inhibitor	afatinib	Human iPSC-derived cardiomyocyte line MSN09_04R	Transcriptomics	#7	Random primed	LTBP4	Downregulated	-0.842904508113861	460
Noncardiotoxic kinase inhibitor	afatinib	Human iPSC-derived cardiomyocyte line MSN05_01R	Transcriptomics	#7	Random primed	LUM	Downregulated	-1.1678694486618	274
Noncardiotoxic kinase inhibitor	afatinib	Human iPSC-derived cardiomyocyte line MSN06_07R	Transcriptomics	#7	Random primed	LUM	Upregulated	0.97448742389679	240
Noncardiotoxic kinase inhibitor	afatinib	Human iPSC-derived cardiomyocyte line MSN01_03R	Transcriptomics	#7	Random primed	LYNX1	Downregulated	-0.753468930721283	307
Noncardiotoxic kinase inhibitor	afatinib	Human iPSC-derived cardiomyocyte line MSN05_01R	Transcriptomics	#7	Random primed	LYNX1	Downregulated	-1.13873374462128	291
Noncardiotoxic kinase inhibitor	afatinib	Human iPSC-derived cardiomyocyte line MSN08_13R	Transcriptomics	#7	Random primed	LYNX1	Downregulated	-0.736975312232971	464
Noncardiotoxic kinase inhibitor	afatinib	Human iPSC-derived cardiomyocyte line MSN05_01R	Transcriptomics	#7	Random primed	LYPD6B	Downregulated	-0.972727298736572	406
Noncardiotoxic kinase inhibitor	afatinib	Human iPSC-derived cardiomyocyte line MSN06_07R	Transcriptomics	#7	Random primed	LYPD6B	Downregulated	-0.831098318099976	329
Noncardiotoxic kinase inhibitor	afatinib	Human iPSC-derived cardiomyocyte line MSN08_13R	Transcriptomics	#7	Random primed	LYPD6B	Downregulated	-1.00298035144806	263
Noncardiotoxic kinase inhibitor	afatinib	Human iPSC-derived cardiomyocyte line MSN09_04R	Transcriptomics	#7	Random primed	LYPD6B	Downregulated	-0.95811265707016	361
Noncardiotoxic kinase inhibitor	afatinib	Human iPSC-derived cardiomyocyte line MSN09_04R	Transcriptomics	#7	Random primed	MAB21L1	Downregulated	-1.18314790725708	254
Noncardiotoxic kinase inhibitor	afatinib	Human iPSC-derived cardiomyocyte line MSN09_04R	Transcriptomics	#7	Random primed	MAD2L1	Downregulated	-0.770289182662964	534
Noncardiotoxic kinase inhibitor	afatinib	Human iPSC-derived cardiomyocyte line MSN01_03R	Transcriptomics	#7	Random primed	MAFB	Upregulated	1.00320208072662	168
Noncardiotoxic kinase inhibitor	afatinib	Human iPSC-derived cardiomyocyte line MSN05_01R	Transcriptomics	#7	Random primed	MAFB	Upregulated	2.14611339569092	53
Noncardiotoxic kinase inhibitor	afatinib	Human iPSC-derived cardiomyocyte line MSN06_07R	Transcriptomics	#7	Random primed	MAFB	Upregulated	1.14886701107025	155
Noncardiotoxic kinase inhibitor	afatinib	Human iPSC-derived cardiomyocyte line MSN08_13R	Transcriptomics	#7	Random primed	MAFB	Upregulated	2.1264762878418	31
Noncardiotoxic kinase inhibitor	afatinib	Human iPSC-derived cardiomyocyte line MSN09_04R	Transcriptomics	#7	Random primed	MAFB	Upregulated	1.9819188117981	53
Noncardiotoxic kinase inhibitor	afatinib	Human iPSC-derived cardiomyocyte line MSN05_01R	Transcriptomics	#7	Random primed	MAFF	Upregulated	1.18807399272919	269
Noncardiotoxic kinase inhibitor	afatinib	Human iPSC-derived cardiomyocyte line MSN01_03R	Transcriptomics	#7	Random primed	MAGEF1	Upregulated	1.26703357696533	99
Noncardiotoxic kinase inhibitor	afatinib	Human iPSC-derived cardiomyocyte line MSN09_04R	Transcriptomics	#7	Random primed	MAGEF1	Upregulated	1.18526184558868	253
Noncardiotoxic kinase inhibitor	afatinib	Human iPSC-derived cardiomyocyte line MSN01_03R	Transcriptomics	#7	Random primed	MAOA	Downregulated	-0.609565258026123	504
Noncardiotoxic kinase inhibitor	afatinib	Human iPSC-derived cardiomyocyte line MSN05_01R	Transcriptomics	#7	Random primed	MAOA	Downregulated	-1.86805176734924	82
Noncardiotoxic kinase inhibitor	afatinib	Human iPSC-derived cardiomyocyte line MSN06_07R	Transcriptomics	#7	Random primed	MAOA	Upregulated	1.25706565380096	124
Noncardiotoxic kinase inhibitor	afatinib	Human iPSC-derived cardiomyocyte line MSN08_13R	Transcriptomics	#7	Random primed	MAOA	Downregulated	-1.57498776912689	64
Noncardiotoxic kinase inhibitor	afatinib	Human iPSC-derived cardiomyocyte line MSN09_04R	Transcriptomics	#7	Random primed	MAOA	Upregulated	1.22506642341614	237
Noncardiotoxic kinase inhibitor	afatinib	Human iPSC-derived cardiomyocyte line MSN01_03R	Transcriptomics	#7	Random primed	MAP1LC3B	Upregulated	0.592800140380859	539
Noncardiotoxic kinase inhibitor	afatinib	Human iPSC-derived cardiomyocyte line MSN01_03R	Transcriptomics	#7	Random primed	MAP2K6	Upregulated	1.00121378898621	169
Noncardiotoxic kinase inhibitor	afatinib	Human iPSC-derived cardiomyocyte line MSN08_13R	Transcriptomics	#7	Random primed	MAP2K6	Downregulated	-0.810035467147827	396
Noncardiotoxic kinase inhibitor	afatinib	Human iPSC-derived cardiomyocyte line MSN05_01R	Transcriptomics	#7	Random primed	MAP3K7CL	Upregulated	1.19376564025879	265
Noncardiotoxic kinase inhibitor	afatinib	Human iPSC-derived cardiomyocyte line MSN08_13R	Transcriptomics	#7	Random primed	MARCKS	Upregulated	0.687101542949677	518
Noncardiotoxic kinase inhibitor	afatinib	Human iPSC-derived cardiomyocyte line MSN01_03R	Transcriptomics	#7	Random primed	MARCKSL1	Upregulated	0.707060217857361	354
Noncardiotoxic kinase inhibitor	afatinib	Human iPSC-derived cardiomyocyte line MSN05_01R	Transcriptomics	#7	Random primed	MARCKSL1	Upregulated	0.922181487083435	446
Noncardiotoxic kinase inhibitor	afatinib	Human iPSC-derived cardiomyocyte line MSN08_13R	Transcriptomics	#7	Random primed	MARCKSL1	Upregulated	0.823810517787933	383
Noncardiotoxic kinase inhibitor	afatinib	Human iPSC-derived cardiomyocyte line MSN09_04R	Transcriptomics	#7	Random primed	MARCKSL1	Upregulated	0.751270473003387	558
Noncardiotoxic kinase inhibitor	afatinib	Human iPSC-derived cardiomyocyte line MSN01_03R	Transcriptomics	#7	Random primed	MARS	Upregulated	0.646784067153931	440
Noncardiotoxic kinase inhibitor	afatinib	Human iPSC-derived cardiomyocyte line MSN06_07R	Transcriptomics	#7	Random primed	MARS	Downregulated	-0.775960803031921	372
Noncardiotoxic kinase inhibitor	afatinib	Human iPSC-derived cardiomyocyte line MSN01_03R	Transcriptomics	#7	Random primed	MARVELD1	Upregulated	0.600072920322418	526
Noncardiotoxic kinase inhibitor	afatinib	Human iPSC-derived cardiomyocyte line MSN09_04R	Transcriptomics	#7	Random primed	MARVELD1	Upregulated	0.754370808601379	555
Noncardiotoxic kinase inhibitor	afatinib	Human iPSC-derived cardiomyocyte line MSN01_03R	Transcriptomics	#7	Random primed	MASP1	Downregulated	-0.727364301681519	333
Noncardiotoxic kinase inhibitor	afatinib	Human iPSC-derived cardiomyocyte line MSN05_01R	Transcriptomics	#7	Random primed	MASP1	Downregulated	-1.67767822742462	114
Noncardiotoxic kinase inhibitor	afatinib	Human iPSC-derived cardiomyocyte line MSN06_07R	Transcriptomics	#7	Random primed	MASP1	Downregulated	-1.21231555938721	134
Noncardiotoxic kinase inhibitor	afatinib	Human iPSC-derived cardiomyocyte line MSN08_13R	Transcriptomics	#7	Random primed	MASP1	Downregulated	-1.58896911144257	63
Noncardiotoxic kinase inhibitor	afatinib	Human iPSC-derived cardiomyocyte line MSN09_04R	Transcriptomics	#7	Random primed	MASP1	Downregulated	-1.57976734638214	124
Noncardiotoxic kinase inhibitor	afatinib	Human iPSC-derived cardiomyocyte line MSN01_03R	Transcriptomics	#7	Random primed	MB	Upregulated	1.25878846645355	101
Noncardiotoxic kinase inhibitor	afatinib	Human iPSC-derived cardiomyocyte line MSN05_01R	Transcriptomics	#7	Random primed	MB	Upregulated	1.6933251619339	110
Noncardiotoxic kinase inhibitor	afatinib	Human iPSC-derived cardiomyocyte line MSN06_07R	Transcriptomics	#7	Random primed	MB	Upregulated	1.12634515762329	164
Noncardiotoxic kinase inhibitor	afatinib	Human iPSC-derived cardiomyocyte line MSN08_13R	Transcriptomics	#7	Random primed	MB	Upregulated	1.14847695827484	195
Noncardiotoxic kinase inhibitor	afatinib	Human iPSC-derived cardiomyocyte line MSN09_04R	Transcriptomics	#7	Random primed	MB	Upregulated	1.22129714488983	239
Noncardiotoxic kinase inhibitor	afatinib	Human iPSC-derived cardiomyocyte line MSN06_07R	Transcriptomics	#7	Random primed	MB21D2	Upregulated	0.796445667743683	350
Noncardiotoxic kinase inhibitor	afatinib	Human iPSC-derived cardiomyocyte line MSN08_13R	Transcriptomics	#7	Random primed	MB21D2	Upregulated	0.71922355890274	485
Noncardiotoxic kinase inhibitor	afatinib	Human iPSC-derived cardiomyocyte line MSN09_04R	Transcriptomics	#7	Random primed	MB21D2	Upregulated	0.896861970424652	407
Noncardiotoxic kinase inhibitor	afatinib	Human iPSC-derived cardiomyocyte line MSN05_01R	Transcriptomics	#7	Random primed	MCM5	Downregulated	-1.07956528663635	334
Noncardiotoxic kinase inhibitor	afatinib	Human iPSC-derived cardiomyocyte line MSN06_07R	Transcriptomics	#7	Random primed	MCM5	Downregulated	-0.6692835688591	507
Noncardiotoxic kinase inhibitor	afatinib	Human iPSC-derived cardiomyocyte line MSN08_13R	Transcriptomics	#7	Random primed	MCM5	Downregulated	-1.06465351581573	229
Noncardiotoxic kinase inhibitor	afatinib	Human iPSC-derived cardiomyocyte line MSN09_04R	Transcriptomics	#7	Random primed	MCM5	Downregulated	-0.840862810611725	465
Noncardiotoxic kinase inhibitor	afatinib	Human iPSC-derived cardiomyocyte line MSN01_03R	Transcriptomics	#7	Random primed	MCRIP1	Upregulated	1.01439416408539	165
Noncardiotoxic kinase inhibitor	afatinib	Human iPSC-derived cardiomyocyte line MSN09_04R	Transcriptomics	#7	Random primed	MCRIP1	Upregulated	0.925004482269287	391
Noncardiotoxic kinase inhibitor	afatinib	Human iPSC-derived cardiomyocyte line MSN06_07R	Transcriptomics	#7	Random primed	MCRIP2	Downregulated	-0.758198320865631	397
Noncardiotoxic kinase inhibitor	afatinib	Human iPSC-derived cardiomyocyte line MSN01_03R	Transcriptomics	#7	Random primed	MDH2	Upregulated	0.640265583992004	450
Noncardiotoxic kinase inhibitor	afatinib	Human iPSC-derived cardiomyocyte line MSN01_03R	Transcriptomics	#7	Random primed	MDK	Upregulated	0.649327039718628	437
Noncardiotoxic kinase inhibitor	afatinib	Human iPSC-derived cardiomyocyte line MSN05_01R	Transcriptomics	#7	Random primed	MEGF6	Upregulated	1.15822434425354	279
Noncardiotoxic kinase inhibitor	afatinib	Human iPSC-derived cardiomyocyte line MSN09_04R	Transcriptomics	#7	Random primed	MEGF6	Upregulated	0.883485376834869	422
Noncardiotoxic kinase inhibitor	afatinib	Human iPSC-derived cardiomyocyte line MSN05_01R	Transcriptomics	#7	Random primed	MELK	Downregulated	-0.840174794197083	538
Noncardiotoxic kinase inhibitor	afatinib	Human iPSC-derived cardiomyocyte line MSN08_13R	Transcriptomics	#7	Random primed	MELK	Downregulated	-0.728317439556122	477
Noncardiotoxic kinase inhibitor	afatinib	Human iPSC-derived cardiomyocyte line MSN01_03R	Transcriptomics	#7	Random primed	MEST	Downregulated	-0.799494445323944	264
Noncardiotoxic kinase inhibitor	afatinib	Human iPSC-derived cardiomyocyte line MSN05_01R	Transcriptomics	#7	Random primed	MEST	Downregulated	-0.8433438539505	534
Noncardiotoxic kinase inhibitor	afatinib	Human iPSC-derived cardiomyocyte line MSN01_03R	Transcriptomics	#7	Random primed	MET	Downregulated	-0.706552922725677	356
Noncardiotoxic kinase inhibitor	afatinib	Human iPSC-derived cardiomyocyte line MSN08_13R	Transcriptomics	#7	Random primed	MET	Downregulated	-0.82491260766983	382
Noncardiotoxic kinase inhibitor	afatinib	Human iPSC-derived cardiomyocyte line MSN09_04R	Transcriptomics	#7	Random primed	MET	Downregulated	-0.74841433763504	563
Noncardiotoxic kinase inhibitor	afatinib	Human iPSC-derived cardiomyocyte line MSN01_03R	Transcriptomics	#7	Random primed	METRN	Downregulated	-0.758133053779602	299
Noncardiotoxic kinase inhibitor	afatinib	Human iPSC-derived cardiomyocyte line MSN01_03R	Transcriptomics	#7	Random primed	MFAP4	Upregulated	0.846351742744446	237
Noncardiotoxic kinase inhibitor	afatinib	Human iPSC-derived cardiomyocyte line MSN05_01R	Transcriptomics	#7	Random primed	MFAP4	Upregulated	1.26066732406616	237
Noncardiotoxic kinase inhibitor	afatinib	Human iPSC-derived cardiomyocyte line MSN06_07R	Transcriptomics	#7	Random primed	MFAP4	Upregulated	0.704449355602264	456
Noncardiotoxic kinase inhibitor	afatinib	Human iPSC-derived cardiomyocyte line MSN08_13R	Transcriptomics	#7	Random primed	MFAP4	Upregulated	1.15002119541168	194
Noncardiotoxic kinase inhibitor	afatinib	Human iPSC-derived cardiomyocyte line MSN09_04R	Transcriptomics	#7	Random primed	MFAP4	Upregulated	0.74985671043396	561
Noncardiotoxic kinase inhibitor	afatinib	Human iPSC-derived cardiomyocyte line MSN05_01R	Transcriptomics	#7	Random primed	MFAP5	Upregulated	0.80663013458252	585
Noncardiotoxic kinase inhibitor	afatinib	Human iPSC-derived cardiomyocyte line MSN08_13R	Transcriptomics	#7	Random primed	MFAP5	Upregulated	0.821808516979218	385
Noncardiotoxic kinase inhibitor	afatinib	Human iPSC-derived cardiomyocyte line MSN01_03R	Transcriptomics	#7	Random primed	MFSD10	Upregulated	0.618954658508301	488
Noncardiotoxic kinase inhibitor	afatinib	Human iPSC-derived cardiomyocyte line MSN05_01R	Transcriptomics	#7	Random primed	MFSD2A	Upregulated	0.917624056339264	450
Noncardiotoxic kinase inhibitor	afatinib	Human iPSC-derived cardiomyocyte line MSN08_13R	Transcriptomics	#7	Random primed	MFSD2A	Upregulated	0.64203417301178	596
Noncardiotoxic kinase inhibitor	afatinib	Human iPSC-derived cardiomyocyte line MSN01_03R	Transcriptomics	#7	Random primed	MGAT4B	Upregulated	0.660771787166595	419
Noncardiotoxic kinase inhibitor	afatinib	Human iPSC-derived cardiomyocyte line MSN05_01R	Transcriptomics	#7	Random primed	MGLL	Downregulated	-2.66218638420105	26
Noncardiotoxic kinase inhibitor	afatinib	Human iPSC-derived cardiomyocyte line MSN06_07R	Transcriptomics	#7	Random primed	MGLL	Downregulated	-2.60463118553162	19
Noncardiotoxic kinase inhibitor	afatinib	Human iPSC-derived cardiomyocyte line MSN08_13R	Transcriptomics	#7	Random primed	MGLL	Downregulated	-2.56910061836243	16
Noncardiotoxic kinase inhibitor	afatinib	Human iPSC-derived cardiomyocyte line MSN09_04R	Transcriptomics	#7	Random primed	MGLL	Downregulated	-2.44628190994263	23
Noncardiotoxic kinase inhibitor	afatinib	Human iPSC-derived cardiomyocyte line MSN06_07R	Transcriptomics	#7	Random primed	MGP	Upregulated	0.916748940944672	273
Noncardiotoxic kinase inhibitor	afatinib	Human iPSC-derived cardiomyocyte line MSN09_04R	Transcriptomics	#7	Random primed	MGP	Upregulated	2.15983629226685	39
Noncardiotoxic kinase inhibitor	afatinib	Human iPSC-derived cardiomyocyte line MSN05_01R	Transcriptomics	#7	Random primed	MICALL2	Upregulated	0.903260707855225	456
Noncardiotoxic kinase inhibitor	afatinib	Human iPSC-derived cardiomyocyte line MSN06_07R	Transcriptomics	#7	Random primed	MIIP	Downregulated	-0.786681056022644	361
Noncardiotoxic kinase inhibitor	afatinib	Human iPSC-derived cardiomyocyte line MSN08_13R	Transcriptomics	#7	Random primed	MIIP	Downregulated	-0.711160719394684	497
Noncardiotoxic kinase inhibitor	afatinib	Human iPSC-derived cardiomyocyte line MSN01_03R	Transcriptomics	#7	Random primed	MKI67	Downregulated	-1.37013828754425	78
Noncardiotoxic kinase inhibitor	afatinib	Human iPSC-derived cardiomyocyte line MSN05_01R	Transcriptomics	#7	Random primed	MKI67	Downregulated	-2.47071146965027	33
Noncardiotoxic kinase inhibitor	afatinib	Human iPSC-derived cardiomyocyte line MSN06_07R	Transcriptomics	#7	Random primed	MKI67	Downregulated	-1.86925339698792	48
Noncardiotoxic kinase inhibitor	afatinib	Human iPSC-derived cardiomyocyte line MSN08_13R	Transcriptomics	#7	Random primed	MKI67	Downregulated	-2.22277164459229	27
Noncardiotoxic kinase inhibitor	afatinib	Human iPSC-derived cardiomyocyte line MSN09_04R	Transcriptomics	#7	Random primed	MKI67	Downregulated	-2.4165050983429	26
Noncardiotoxic kinase inhibitor	afatinib	Human iPSC-derived cardiomyocyte line MSN01_03R	Transcriptomics	#7	Random primed	MKNK2	Upregulated	0.57581615447998	581
Noncardiotoxic kinase inhibitor	afatinib	Human iPSC-derived cardiomyocyte line MSN05_01R	Transcriptomics	#7	Random primed	MLF1	Upregulated	0.816178858280182	575
Noncardiotoxic kinase inhibitor	afatinib	Human iPSC-derived cardiomyocyte line MSN09_04R	Transcriptomics	#7	Random primed	MLIP	Upregulated	0.788078606128693	514
Noncardiotoxic kinase inhibitor	afatinib	Human iPSC-derived cardiomyocyte line MSN06_07R	Transcriptomics	#7	Random primed	MMAB	Downregulated	-0.703522682189941	458
Noncardiotoxic kinase inhibitor	afatinib	Human iPSC-derived cardiomyocyte line MSN08_13R	Transcriptomics	#7	Random primed	MMAB	Downregulated	-0.643508970737457	594
Noncardiotoxic kinase inhibitor	afatinib	Human iPSC-derived cardiomyocyte line MSN09_04R	Transcriptomics	#7	Random primed	MMP10	Upregulated	0.732493758201599	597
Noncardiotoxic kinase inhibitor	afatinib	Human iPSC-derived cardiomyocyte line MSN01_03R	Transcriptomics	#7	Random primed	MMP12	Upregulated	0.998432338237762	170
Noncardiotoxic kinase inhibitor	afatinib	Human iPSC-derived cardiomyocyte line MSN05_01R	Transcriptomics	#7	Random primed	MMP12	Upregulated	0.887083411216736	470
Noncardiotoxic kinase inhibitor	afatinib	Human iPSC-derived cardiomyocyte line MSN06_07R	Transcriptomics	#7	Random primed	MMP12	Upregulated	1.19893825054169	141
Noncardiotoxic kinase inhibitor	afatinib	Human iPSC-derived cardiomyocyte line MSN08_13R	Transcriptomics	#7	Random primed	MMP12	Upregulated	1.10999238491058	215
Noncardiotoxic kinase inhibitor	afatinib	Human iPSC-derived cardiomyocyte line MSN09_04R	Transcriptomics	#7	Random primed	MMP12	Upregulated	1.67546403408051	110
Noncardiotoxic kinase inhibitor	afatinib	Human iPSC-derived cardiomyocyte line MSN05_01R	Transcriptomics	#7	Random primed	MMP2	Downregulated	-0.837172031402588	544
Noncardiotoxic kinase inhibitor	afatinib	Human iPSC-derived cardiomyocyte line MSN01_03R	Transcriptomics	#7	Random primed	MMP23B	Downregulated	-0.8021200299263	261
Noncardiotoxic kinase inhibitor	afatinib	Human iPSC-derived cardiomyocyte line MSN01_03R	Transcriptomics	#7	Random primed	MMP24	Downregulated	-0.568077743053436	597
Noncardiotoxic kinase inhibitor	afatinib	Human iPSC-derived cardiomyocyte line MSN01_03R	Transcriptomics	#7	Random primed	MMP3	Upregulated	0.658183693885803	426
Noncardiotoxic kinase inhibitor	afatinib	Human iPSC-derived cardiomyocyte line MSN05_01R	Transcriptomics	#7	Random primed	MMP3	Upregulated	0.901353657245636	460
Noncardiotoxic kinase inhibitor	afatinib	Human iPSC-derived cardiomyocyte line MSN06_07R	Transcriptomics	#7	Random primed	MMP3	Upregulated	1.0658506155014	184
Noncardiotoxic kinase inhibitor	afatinib	Human iPSC-derived cardiomyocyte line MSN08_13R	Transcriptomics	#7	Random primed	MMP3	Upregulated	0.888783752918243	335
Noncardiotoxic kinase inhibitor	afatinib	Human iPSC-derived cardiomyocyte line MSN09_04R	Transcriptomics	#7	Random primed	MMP3	Upregulated	1.32795238494873	198
Noncardiotoxic kinase inhibitor	afatinib	Human iPSC-derived cardiomyocyte line MSN01_03R	Transcriptomics	#7	Random primed	MN1	Upregulated	0.672238528728485	399
Noncardiotoxic kinase inhibitor	afatinib	Human iPSC-derived cardiomyocyte line MSN05_01R	Transcriptomics	#7	Random primed	MPP5	Upregulated	0.835182249546051	548
Noncardiotoxic kinase inhibitor	afatinib	Human iPSC-derived cardiomyocyte line MSN06_07R	Transcriptomics	#7	Random primed	MPP5	Upregulated	0.943034708499908	260
Noncardiotoxic kinase inhibitor	afatinib	Human iPSC-derived cardiomyocyte line MSN08_13R	Transcriptomics	#7	Random primed	MPP5	Upregulated	0.774723947048187	433
Noncardiotoxic kinase inhibitor	afatinib	Human iPSC-derived cardiomyocyte line MSN09_04R	Transcriptomics	#7	Random primed	MPP5	Upregulated	0.868885695934296	439
Noncardiotoxic kinase inhibitor	afatinib	Human iPSC-derived cardiomyocyte line MSN01_03R	Transcriptomics	#7	Random primed	MRC2	Downregulated	-0.788653194904327	275
Noncardiotoxic kinase inhibitor	afatinib	Human iPSC-derived cardiomyocyte line MSN06_07R	Transcriptomics	#7	Random primed	MROH1	Downregulated	-0.73765766620636	416
Noncardiotoxic kinase inhibitor	afatinib	Human iPSC-derived cardiomyocyte line MSN08_13R	Transcriptomics	#7	Random primed	MROH1	Downregulated	-0.782080590724945	424
Noncardiotoxic kinase inhibitor	afatinib	Human iPSC-derived cardiomyocyte line MSN06_07R	Transcriptomics	#7	Random primed	MRPL41	Downregulated	-0.9451584815979	258
Noncardiotoxic kinase inhibitor	afatinib	Human iPSC-derived cardiomyocyte line MSN08_13R	Transcriptomics	#7	Random primed	MRPL41	Downregulated	-0.672758996486664	535
Noncardiotoxic kinase inhibitor	afatinib	Human iPSC-derived cardiomyocyte line MSN09_04R	Transcriptomics	#7	Random primed	MRPL41	Downregulated	-0.761840224266052	546
Noncardiotoxic kinase inhibitor	afatinib	Human iPSC-derived cardiomyocyte line MSN01_03R	Transcriptomics	#7	Random primed	MSC	Downregulated	-0.864623069763184	224
Noncardiotoxic kinase inhibitor	afatinib	Human iPSC-derived cardiomyocyte line MSN05_01R	Transcriptomics	#7	Random primed	MSMO1	Downregulated	-0.905227541923523	454
Noncardiotoxic kinase inhibitor	afatinib	Human iPSC-derived cardiomyocyte line MSN09_04R	Transcriptomics	#7	Random primed	MSMO1	Downregulated	-0.768688917160034	538
Noncardiotoxic kinase inhibitor	afatinib	Human iPSC-derived cardiomyocyte line MSN01_03R	Transcriptomics	#7	Random primed	MSS51	Downregulated	-0.657588422298431	427
Noncardiotoxic kinase inhibitor	afatinib	Human iPSC-derived cardiomyocyte line MSN06_07R	Transcriptomics	#7	Random primed	MT2A	Downregulated	-0.768097460269928	378
Noncardiotoxic kinase inhibitor	afatinib	Human iPSC-derived cardiomyocyte line MSN01_03R	Transcriptomics	#7	Random primed	MTHFD2	Upregulated	2.60146999359131	16
Noncardiotoxic kinase inhibitor	afatinib	Human iPSC-derived cardiomyocyte line MSN05_01R	Transcriptomics	#7	Random primed	MTHFD2	Downregulated	-1.01089775562286	377
Noncardiotoxic kinase inhibitor	afatinib	Human iPSC-derived cardiomyocyte line MSN06_07R	Transcriptomics	#7	Random primed	MTHFD2	Downregulated	-1.12704527378082	163
Noncardiotoxic kinase inhibitor	afatinib	Human iPSC-derived cardiomyocyte line MSN01_03R	Transcriptomics	#7	Random primed	MTUS2	Upregulated	0.61656528711319	492
Noncardiotoxic kinase inhibitor	afatinib	Human iPSC-derived cardiomyocyte line MSN05_01R	Transcriptomics	#7	Random primed	MTUS2	Upregulated	1.28819358348846	226
Noncardiotoxic kinase inhibitor	afatinib	Human iPSC-derived cardiomyocyte line MSN06_07R	Transcriptomics	#7	Random primed	MTUS2	Upregulated	0.781890332698822	365
Noncardiotoxic kinase inhibitor	afatinib	Human iPSC-derived cardiomyocyte line MSN08_13R	Transcriptomics	#7	Random primed	MTUS2	Upregulated	1.0150043964386	255
Noncardiotoxic kinase inhibitor	afatinib	Human iPSC-derived cardiomyocyte line MSN09_04R	Transcriptomics	#7	Random primed	MTUS2	Upregulated	1.43775177001953	158
Noncardiotoxic kinase inhibitor	afatinib	Human iPSC-derived cardiomyocyte line MSN01_03R	Transcriptomics	#7	Random primed	MUC3A	Downregulated	-1.14976930618286	119
Noncardiotoxic kinase inhibitor	afatinib	Human iPSC-derived cardiomyocyte line MSN01_03R	Transcriptomics	#7	Random primed	MUC5AC	Downregulated	-0.979176223278046	182
Noncardiotoxic kinase inhibitor	afatinib	Human iPSC-derived cardiomyocyte line MSN01_03R	Transcriptomics	#7	Random primed	MUC5B	Downregulated	-0.608340322971344	509
Noncardiotoxic kinase inhibitor	afatinib	Human iPSC-derived cardiomyocyte line MSN05_01R	Transcriptomics	#7	Random primed	MVD	Downregulated	-0.971768438816071	407
Noncardiotoxic kinase inhibitor	afatinib	Human iPSC-derived cardiomyocyte line MSN06_07R	Transcriptomics	#7	Random primed	MVD	Downregulated	-1.0622398853302	188
Noncardiotoxic kinase inhibitor	afatinib	Human iPSC-derived cardiomyocyte line MSN08_13R	Transcriptomics	#7	Random primed	MVD	Downregulated	-0.786828994750977	419
Noncardiotoxic kinase inhibitor	afatinib	Human iPSC-derived cardiomyocyte line MSN06_07R	Transcriptomics	#7	Random primed	MVK	Downregulated	-0.848578929901123	322
Noncardiotoxic kinase inhibitor	afatinib	Human iPSC-derived cardiomyocyte line MSN08_13R	Transcriptomics	#7	Random primed	MVK	Downregulated	-0.790492713451385	417
Noncardiotoxic kinase inhibitor	afatinib	Human iPSC-derived cardiomyocyte line MSN01_03R	Transcriptomics	#7	Random primed	MX1	Downregulated	-1.45752394199371	61
Noncardiotoxic kinase inhibitor	afatinib	Human iPSC-derived cardiomyocyte line MSN05_01R	Transcriptomics	#7	Random primed	MX1	Downregulated	-1.6138414144516	127
Noncardiotoxic kinase inhibitor	afatinib	Human iPSC-derived cardiomyocyte line MSN06_07R	Transcriptomics	#7	Random primed	MX1	Downregulated	-1.57796084880829	63
Noncardiotoxic kinase inhibitor	afatinib	Human iPSC-derived cardiomyocyte line MSN08_13R	Transcriptomics	#7	Random primed	MX1	Downregulated	-2.22313380241394	26
Noncardiotoxic kinase inhibitor	afatinib	Human iPSC-derived cardiomyocyte line MSN09_04R	Transcriptomics	#7	Random primed	MX1	Downregulated	-3.34351468086243	11
Noncardiotoxic kinase inhibitor	afatinib	Human iPSC-derived cardiomyocyte line MSN01_03R	Transcriptomics	#7	Random primed	MX2	Downregulated	-0.816095471382141	253
Noncardiotoxic kinase inhibitor	afatinib	Human iPSC-derived cardiomyocyte line MSN05_01R	Transcriptomics	#7	Random primed	MX2	Downregulated	-1.2824741601944	228
Noncardiotoxic kinase inhibitor	afatinib	Human iPSC-derived cardiomyocyte line MSN08_13R	Transcriptomics	#7	Random primed	MX2	Downregulated	-0.944074213504791	293
Noncardiotoxic kinase inhibitor	afatinib	Human iPSC-derived cardiomyocyte line MSN06_07R	Transcriptomics	#7	Random primed	MXI1	Upregulated	0.666105031967163	509
Noncardiotoxic kinase inhibitor	afatinib	Human iPSC-derived cardiomyocyte line MSN01_03R	Transcriptomics	#7	Random primed	MXRA5	Upregulated	1.61841440200806	44
Noncardiotoxic kinase inhibitor	afatinib	Human iPSC-derived cardiomyocyte line MSN05_01R	Transcriptomics	#7	Random primed	MXRA5	Upregulated	2.44915223121643	34
Noncardiotoxic kinase inhibitor	afatinib	Human iPSC-derived cardiomyocyte line MSN06_07R	Transcriptomics	#7	Random primed	MXRA5	Upregulated	1.95221841335297	41
Noncardiotoxic kinase inhibitor	afatinib	Human iPSC-derived cardiomyocyte line MSN08_13R	Transcriptomics	#7	Random primed	MXRA5	Upregulated	1.90589141845703	38
Noncardiotoxic kinase inhibitor	afatinib	Human iPSC-derived cardiomyocyte line MSN09_04R	Transcriptomics	#7	Random primed	MXRA5	Upregulated	2.86933398246765	17
Noncardiotoxic kinase inhibitor	afatinib	Human iPSC-derived cardiomyocyte line MSN01_03R	Transcriptomics	#7	Random primed	MXRA8	Downregulated	-0.576798021793365	579
Noncardiotoxic kinase inhibitor	afatinib	Human iPSC-derived cardiomyocyte line MSN01_03R	Transcriptomics	#7	Random primed	MYBL2	Downregulated	-0.940670549869537	191
Noncardiotoxic kinase inhibitor	afatinib	Human iPSC-derived cardiomyocyte line MSN05_01R	Transcriptomics	#7	Random primed	MYBL2	Downregulated	-1.64623403549194	122
Noncardiotoxic kinase inhibitor	afatinib	Human iPSC-derived cardiomyocyte line MSN06_07R	Transcriptomics	#7	Random primed	MYBL2	Downregulated	-1.5115077495575	73
Noncardiotoxic kinase inhibitor	afatinib	Human iPSC-derived cardiomyocyte line MSN08_13R	Transcriptomics	#7	Random primed	MYBL2	Downregulated	-1.3826732635498	115
Noncardiotoxic kinase inhibitor	afatinib	Human iPSC-derived cardiomyocyte line MSN09_04R	Transcriptomics	#7	Random primed	MYBL2	Downregulated	-1.82331240177155	80
Noncardiotoxic kinase inhibitor	afatinib	Human iPSC-derived cardiomyocyte line MSN06_07R	Transcriptomics	#7	Random primed	MYC	Downregulated	-0.774285674095154	374
Noncardiotoxic kinase inhibitor	afatinib	Human iPSC-derived cardiomyocyte line MSN05_01R	Transcriptomics	#7	Random primed	MYCL	Upregulated	0.815151572227478	577
Noncardiotoxic kinase inhibitor	afatinib	Human iPSC-derived cardiomyocyte line MSN08_13R	Transcriptomics	#7	Random primed	MYCL	Upregulated	0.817364990711212	390
Noncardiotoxic kinase inhibitor	afatinib	Human iPSC-derived cardiomyocyte line MSN06_07R	Transcriptomics	#7	Random primed	MYCT1	Upregulated	0.672418713569641	502
Noncardiotoxic kinase inhibitor	afatinib	Human iPSC-derived cardiomyocyte line MSN09_04R	Transcriptomics	#7	Random primed	MYCT1	Upregulated	1.17137479782104	262
Noncardiotoxic kinase inhibitor	afatinib	Human iPSC-derived cardiomyocyte line MSN01_03R	Transcriptomics	#7	Random primed	MYH6	Downregulated	-0.754536092281342	306
Noncardiotoxic kinase inhibitor	afatinib	Human iPSC-derived cardiomyocyte line MSN05_01R	Transcriptomics	#7	Random primed	MYH6	Downregulated	-3.10976982116699	14
Noncardiotoxic kinase inhibitor	afatinib	Human iPSC-derived cardiomyocyte line MSN06_07R	Transcriptomics	#7	Random primed	MYH6	Downregulated	-3.01304244995117	14
Noncardiotoxic kinase inhibitor	afatinib	Human iPSC-derived cardiomyocyte line MSN08_13R	Transcriptomics	#7	Random primed	MYH6	Downregulated	-2.8487606048584	12
Noncardiotoxic kinase inhibitor	afatinib	Human iPSC-derived cardiomyocyte line MSN09_04R	Transcriptomics	#7	Random primed	MYH6	Downregulated	-3.14788484573364	12
Noncardiotoxic kinase inhibitor	afatinib	Human iPSC-derived cardiomyocyte line MSN06_07R	Transcriptomics	#7	Random primed	MYH7B	Downregulated	-0.769137322902679	376
Noncardiotoxic kinase inhibitor	afatinib	Human iPSC-derived cardiomyocyte line MSN08_13R	Transcriptomics	#7	Random primed	MYH7B	Downregulated	-0.682364106178284	525
Noncardiotoxic kinase inhibitor	afatinib	Human iPSC-derived cardiomyocyte line MSN05_01R	Transcriptomics	#7	Random primed	MYL12A	Upregulated	1.39030206203461	182
Noncardiotoxic kinase inhibitor	afatinib	Human iPSC-derived cardiomyocyte line MSN06_07R	Transcriptomics	#7	Random primed	MYL12A	Upregulated	1.30966246128082	107
Noncardiotoxic kinase inhibitor	afatinib	Human iPSC-derived cardiomyocyte line MSN08_13R	Transcriptomics	#7	Random primed	MYL12A	Upregulated	1.13438308238983	203
Noncardiotoxic kinase inhibitor	afatinib	Human iPSC-derived cardiomyocyte line MSN09_04R	Transcriptomics	#7	Random primed	MYL12A	Upregulated	1.48260426521301	147
Noncardiotoxic kinase inhibitor	afatinib	Human iPSC-derived cardiomyocyte line MSN01_03R	Transcriptomics	#7	Random primed	MYL2	Upregulated	0.895921230316162	207
Noncardiotoxic kinase inhibitor	afatinib	Human iPSC-derived cardiomyocyte line MSN09_04R	Transcriptomics	#7	Random primed	MYL2	Upregulated	0.782901167869568	521
Noncardiotoxic kinase inhibitor	afatinib	Human iPSC-derived cardiomyocyte line MSN01_03R	Transcriptomics	#7	Random primed	MYL3	Upregulated	1.27524626255035	97
Noncardiotoxic kinase inhibitor	afatinib	Human iPSC-derived cardiomyocyte line MSN01_03R	Transcriptomics	#7	Random primed	MYL4	Upregulated	0.679097175598145	386
Noncardiotoxic kinase inhibitor	afatinib	Human iPSC-derived cardiomyocyte line MSN01_03R	Transcriptomics	#7	Random primed	MYL6	Upregulated	0.911063015460968	199
Noncardiotoxic kinase inhibitor	afatinib	Human iPSC-derived cardiomyocyte line MSN09_04R	Transcriptomics	#7	Random primed	MYL6	Upregulated	0.772028863430023	530
Noncardiotoxic kinase inhibitor	afatinib	Human iPSC-derived cardiomyocyte line MSN01_03R	Transcriptomics	#7	Random primed	MYL6B	Upregulated	0.583219289779663	563
Noncardiotoxic kinase inhibitor	afatinib	Human iPSC-derived cardiomyocyte line MSN01_03R	Transcriptomics	#7	Random primed	MYL7	Upregulated	1.16320073604584	117
Noncardiotoxic kinase inhibitor	afatinib	Human iPSC-derived cardiomyocyte line MSN01_03R	Transcriptomics	#7	Random primed	MYL9	Upregulated	1.67013728618622	39
Noncardiotoxic kinase inhibitor	afatinib	Human iPSC-derived cardiomyocyte line MSN09_04R	Transcriptomics	#7	Random primed	MYL9	Upregulated	1.27766764163971	213
Noncardiotoxic kinase inhibitor	afatinib	Human iPSC-derived cardiomyocyte line MSN01_03R	Transcriptomics	#7	Random primed	MYLK	Upregulated	0.711119472980499	351
Noncardiotoxic kinase inhibitor	afatinib	Human iPSC-derived cardiomyocyte line MSN08_13R	Transcriptomics	#7	Random primed	MYLK	Upregulated	1.00854742527008	258
Noncardiotoxic kinase inhibitor	afatinib	Human iPSC-derived cardiomyocyte line MSN01_03R	Transcriptomics	#7	Random primed	MYLK3	Downregulated	-0.888432502746582	210
Noncardiotoxic kinase inhibitor	afatinib	Human iPSC-derived cardiomyocyte line MSN06_07R	Transcriptomics	#7	Random primed	MYLK3	Downregulated	-0.762156844139099	392
Noncardiotoxic kinase inhibitor	afatinib	Human iPSC-derived cardiomyocyte line MSN08_13R	Transcriptomics	#7	Random primed	MYLK3	Downregulated	-0.661002933979034	557
Noncardiotoxic kinase inhibitor	afatinib	Human iPSC-derived cardiomyocyte line MSN09_04R	Transcriptomics	#7	Random primed	MYLK3	Downregulated	-0.907199561595917	398
Noncardiotoxic kinase inhibitor	afatinib	Human iPSC-derived cardiomyocyte line MSN05_01R	Transcriptomics	#7	Random primed	MYO10	Upregulated	0.901420772075653	459
Noncardiotoxic kinase inhibitor	afatinib	Human iPSC-derived cardiomyocyte line MSN08_13R	Transcriptomics	#7	Random primed	MYO10	Upregulated	0.738522171974182	462
Noncardiotoxic kinase inhibitor	afatinib	Human iPSC-derived cardiomyocyte line MSN05_01R	Transcriptomics	#7	Random primed	MYOCD	Upregulated	1.12118566036224	302
Noncardiotoxic kinase inhibitor	afatinib	Human iPSC-derived cardiomyocyte line MSN08_13R	Transcriptomics	#7	Random primed	MYOCD	Upregulated	0.840824127197266	371
Noncardiotoxic kinase inhibitor	afatinib	Human iPSC-derived cardiomyocyte line MSN09_04R	Transcriptomics	#7	Random primed	MYOCD	Upregulated	0.801140964031219	498
Noncardiotoxic kinase inhibitor	afatinib	Human iPSC-derived cardiomyocyte line MSN01_03R	Transcriptomics	#7	Random primed	MYOF	Downregulated	-0.701272308826447	362
Noncardiotoxic kinase inhibitor	afatinib	Human iPSC-derived cardiomyocyte line MSN01_03R	Transcriptomics	#7	Random primed	MYOM1	Upregulated	0.598240852355957	530
Noncardiotoxic kinase inhibitor	afatinib	Human iPSC-derived cardiomyocyte line MSN05_01R	Transcriptomics	#7	Random primed	MYOM1	Upregulated	1.10928010940552	312
Noncardiotoxic kinase inhibitor	afatinib	Human iPSC-derived cardiomyocyte line MSN08_13R	Transcriptomics	#7	Random primed	MYOM1	Upregulated	0.806385219097137	400
Noncardiotoxic kinase inhibitor	afatinib	Human iPSC-derived cardiomyocyte line MSN09_04R	Transcriptomics	#7	Random primed	MYOM1	Upregulated	1.00382506847382	335
Noncardiotoxic kinase inhibitor	afatinib	Human iPSC-derived cardiomyocyte line MSN05_01R	Transcriptomics	#7	Random primed	MYOM3	Upregulated	1.60511457920074	132
Noncardiotoxic kinase inhibitor	afatinib	Human iPSC-derived cardiomyocyte line MSN06_07R	Transcriptomics	#7	Random primed	MYOM3	Upregulated	1.17587661743164	147
Noncardiotoxic kinase inhibitor	afatinib	Human iPSC-derived cardiomyocyte line MSN08_13R	Transcriptomics	#7	Random primed	MYOM3	Upregulated	1.62575042247772	60
Noncardiotoxic kinase inhibitor	afatinib	Human iPSC-derived cardiomyocyte line MSN09_04R	Transcriptomics	#7	Random primed	MYOM3	Upregulated	1.22861707210541	235
Noncardiotoxic kinase inhibitor	afatinib	Human iPSC-derived cardiomyocyte line MSN06_07R	Transcriptomics	#7	Random primed	N4BP3	Downregulated	-0.735301196575165	418
Noncardiotoxic kinase inhibitor	afatinib	Human iPSC-derived cardiomyocyte line MSN01_03R	Transcriptomics	#7	Random primed	NAAA	Downregulated	-0.664366364479065	410
Noncardiotoxic kinase inhibitor	afatinib	Human iPSC-derived cardiomyocyte line MSN06_07R	Transcriptomics	#7	Random primed	NAT8L	Downregulated	-0.617289781570435	590
Noncardiotoxic kinase inhibitor	afatinib	Human iPSC-derived cardiomyocyte line MSN05_01R	Transcriptomics	#7	Random primed	NAV1	Upregulated	1.09918749332428	317
Noncardiotoxic kinase inhibitor	afatinib	Human iPSC-derived cardiomyocyte line MSN06_07R	Transcriptomics	#7	Random primed	NAV2	Downregulated	-0.643706500530243	541
Noncardiotoxic kinase inhibitor	afatinib	Human iPSC-derived cardiomyocyte line MSN05_01R	Transcriptomics	#7	Random primed	NAV3	Downregulated	-0.94135719537735	429
Noncardiotoxic kinase inhibitor	afatinib	Human iPSC-derived cardiomyocyte line MSN08_13R	Transcriptomics	#7	Random primed	NAV3	Downregulated	-0.80185204744339	408
Noncardiotoxic kinase inhibitor	afatinib	Human iPSC-derived cardiomyocyte line MSN01_03R	Transcriptomics	#7	Random primed	NCAPG	Downregulated	-0.574853539466858	584
Noncardiotoxic kinase inhibitor	afatinib	Human iPSC-derived cardiomyocyte line MSN05_01R	Transcriptomics	#7	Random primed	NCAPG	Downregulated	-1.1078132390976	314
Noncardiotoxic kinase inhibitor	afatinib	Human iPSC-derived cardiomyocyte line MSN06_07R	Transcriptomics	#7	Random primed	NCAPG	Downregulated	-0.938722133636475	261
Noncardiotoxic kinase inhibitor	afatinib	Human iPSC-derived cardiomyocyte line MSN08_13R	Transcriptomics	#7	Random primed	NCAPG	Downregulated	-0.869453489780426	350
Noncardiotoxic kinase inhibitor	afatinib	Human iPSC-derived cardiomyocyte line MSN09_04R	Transcriptomics	#7	Random primed	NCAPG	Downregulated	-1.38442027568817	181
Noncardiotoxic kinase inhibitor	afatinib	Human iPSC-derived cardiomyocyte line MSN01_03R	Transcriptomics	#7	Random primed	NCAPH	Downregulated	-0.63553249835968	457
Noncardiotoxic kinase inhibitor	afatinib	Human iPSC-derived cardiomyocyte line MSN05_01R	Transcriptomics	#7	Random primed	NCAPH	Downregulated	-1.02231991291046	365
Noncardiotoxic kinase inhibitor	afatinib	Human iPSC-derived cardiomyocyte line MSN06_07R	Transcriptomics	#7	Random primed	NCAPH	Downregulated	-0.707360446453094	454
Noncardiotoxic kinase inhibitor	afatinib	Human iPSC-derived cardiomyocyte line MSN08_13R	Transcriptomics	#7	Random primed	NCAPH	Downregulated	-0.817264080047607	391
Noncardiotoxic kinase inhibitor	afatinib	Human iPSC-derived cardiomyocyte line MSN09_04R	Transcriptomics	#7	Random primed	NCAPH	Downregulated	-1.28972518444061	210
Noncardiotoxic kinase inhibitor	afatinib	Human iPSC-derived cardiomyocyte line MSN06_07R	Transcriptomics	#7	Random primed	NCF2	Upregulated	0.728534758090973	429
Noncardiotoxic kinase inhibitor	afatinib	Human iPSC-derived cardiomyocyte line MSN09_04R	Transcriptomics	#7	Random primed	NCF2	Upregulated	0.784489810466766	519
Noncardiotoxic kinase inhibitor	afatinib	Human iPSC-derived cardiomyocyte line MSN06_07R	Transcriptomics	#7	Random primed	NCKIPSD	Downregulated	-0.789052784442902	357
Noncardiotoxic kinase inhibitor	afatinib	Human iPSC-derived cardiomyocyte line MSN01_03R	Transcriptomics	#7	Random primed	NCLN	Upregulated	0.663160979747772	415
Noncardiotoxic kinase inhibitor	afatinib	Human iPSC-derived cardiomyocyte line MSN05_01R	Transcriptomics	#7	Random primed	NCMAP	Downregulated	-0.975932717323303	403
Noncardiotoxic kinase inhibitor	afatinib	Human iPSC-derived cardiomyocyte line MSN06_07R	Transcriptomics	#7	Random primed	NCMAP	Downregulated	-0.615258038043976	594
Noncardiotoxic kinase inhibitor	afatinib	Human iPSC-derived cardiomyocyte line MSN08_13R	Transcriptomics	#7	Random primed	NCMAP	Downregulated	-0.708673477172852	499
Noncardiotoxic kinase inhibitor	afatinib	Human iPSC-derived cardiomyocyte line MSN09_04R	Transcriptomics	#7	Random primed	NCMAP	Downregulated	-0.82990300655365	472
Noncardiotoxic kinase inhibitor	afatinib	Human iPSC-derived cardiomyocyte line MSN06_07R	Transcriptomics	#7	Random primed	NCR3LG1	Downregulated	-0.673793017864227	500
Noncardiotoxic kinase inhibitor	afatinib	Human iPSC-derived cardiomyocyte line MSN05_01R	Transcriptomics	#7	Random primed	NDC80	Downregulated	-1.34531223773956	199
Noncardiotoxic kinase inhibitor	afatinib	Human iPSC-derived cardiomyocyte line MSN06_07R	Transcriptomics	#7	Random primed	NDC80	Downregulated	-1.05938732624054	189
Noncardiotoxic kinase inhibitor	afatinib	Human iPSC-derived cardiomyocyte line MSN08_13R	Transcriptomics	#7	Random primed	NDC80	Downregulated	-1.00044596195221	264
Noncardiotoxic kinase inhibitor	afatinib	Human iPSC-derived cardiomyocyte line MSN09_04R	Transcriptomics	#7	Random primed	NDC80	Downregulated	-1.38981735706329	177
Noncardiotoxic kinase inhibitor	afatinib	Human iPSC-derived cardiomyocyte line MSN05_01R	Transcriptomics	#7	Random primed	NDNF	Upregulated	1.09183895587921	325
Noncardiotoxic kinase inhibitor	afatinib	Human iPSC-derived cardiomyocyte line MSN05_01R	Transcriptomics	#7	Random primed	NDRG1	Upregulated	1.61022126674652	129
Noncardiotoxic kinase inhibitor	afatinib	Human iPSC-derived cardiomyocyte line MSN06_07R	Transcriptomics	#7	Random primed	NDRG1	Upregulated	0.777800798416138	370
Noncardiotoxic kinase inhibitor	afatinib	Human iPSC-derived cardiomyocyte line MSN08_13R	Transcriptomics	#7	Random primed	NDRG1	Upregulated	1.44982314109802	95
Noncardiotoxic kinase inhibitor	afatinib	Human iPSC-derived cardiomyocyte line MSN09_04R	Transcriptomics	#7	Random primed	NDRG1	Upregulated	0.788542568683624	513
Noncardiotoxic kinase inhibitor	afatinib	Human iPSC-derived cardiomyocyte line MSN08_13R	Transcriptomics	#7	Random primed	NDRG4	Downregulated	-0.716280102729797	488
Noncardiotoxic kinase inhibitor	afatinib	Human iPSC-derived cardiomyocyte line MSN01_03R	Transcriptomics	#7	Random primed	NDUFA1	Upregulated	0.799070775508881	266
Noncardiotoxic kinase inhibitor	afatinib	Human iPSC-derived cardiomyocyte line MSN01_03R	Transcriptomics	#7	Random primed	NDUFA11	Upregulated	0.767526686191559	288
Noncardiotoxic kinase inhibitor	afatinib	Human iPSC-derived cardiomyocyte line MSN01_03R	Transcriptomics	#7	Random primed	NDUFA7	Upregulated	0.596642732620239	535
Noncardiotoxic kinase inhibitor	afatinib	Human iPSC-derived cardiomyocyte line MSN01_03R	Transcriptomics	#7	Random primed	NDUFS6	Upregulated	0.660379886627197	421
Noncardiotoxic kinase inhibitor	afatinib	Human iPSC-derived cardiomyocyte line MSN06_07R	Transcriptomics	#7	Random primed	NDUFS7	Downregulated	-1.01074206829071	218
Noncardiotoxic kinase inhibitor	afatinib	Human iPSC-derived cardiomyocyte line MSN09_04R	Transcriptomics	#7	Random primed	NDUFS7	Downregulated	-0.737602651119232	584
Noncardiotoxic kinase inhibitor	afatinib	Human iPSC-derived cardiomyocyte line MSN01_03R	Transcriptomics	#7	Random primed	NDUFV1	Upregulated	0.638353049755096	452
Noncardiotoxic kinase inhibitor	afatinib	Human iPSC-derived cardiomyocyte line MSN08_13R	Transcriptomics	#7	Random primed	NEB	Upregulated	0.763182818889618	442
Noncardiotoxic kinase inhibitor	afatinib	Human iPSC-derived cardiomyocyte line MSN06_07R	Transcriptomics	#7	Random primed	NECAB1	Upregulated	0.644178926944733	540
Noncardiotoxic kinase inhibitor	afatinib	Human iPSC-derived cardiomyocyte line MSN01_03R	Transcriptomics	#7	Random primed	NEFH	Upregulated	0.946795463562012	189
Noncardiotoxic kinase inhibitor	afatinib	Human iPSC-derived cardiomyocyte line MSN05_01R	Transcriptomics	#7	Random primed	NEFH	Upregulated	1.40508246421814	179
Noncardiotoxic kinase inhibitor	afatinib	Human iPSC-derived cardiomyocyte line MSN06_07R	Transcriptomics	#7	Random primed	NEFH	Upregulated	0.781349360942841	367
Noncardiotoxic kinase inhibitor	afatinib	Human iPSC-derived cardiomyocyte line MSN08_13R	Transcriptomics	#7	Random primed	NEFH	Upregulated	1.31670296192169	135
Noncardiotoxic kinase inhibitor	afatinib	Human iPSC-derived cardiomyocyte line MSN09_04R	Transcriptomics	#7	Random primed	NEFH	Upregulated	1.31637346744537	201
Noncardiotoxic kinase inhibitor	afatinib	Human iPSC-derived cardiomyocyte line MSN05_01R	Transcriptomics	#7	Random primed	NEFL	Upregulated	0.884628891944885	471
Noncardiotoxic kinase inhibitor	afatinib	Human iPSC-derived cardiomyocyte line MSN01_03R	Transcriptomics	#7	Random primed	NEFM	Upregulated	1.02679514884949	160
Noncardiotoxic kinase inhibitor	afatinib	Human iPSC-derived cardiomyocyte line MSN05_01R	Transcriptomics	#7	Random primed	NEFM	Upregulated	0.813314974308014	579
Noncardiotoxic kinase inhibitor	afatinib	Human iPSC-derived cardiomyocyte line MSN09_04R	Transcriptomics	#7	Random primed	NEFM	Upregulated	0.951782464981079	367
Noncardiotoxic kinase inhibitor	afatinib	Human iPSC-derived cardiomyocyte line MSN09_04R	Transcriptomics	#7	Random primed	NEIL3	Downregulated	-0.745456159114838	566
Noncardiotoxic kinase inhibitor	afatinib	Human iPSC-derived cardiomyocyte line MSN05_01R	Transcriptomics	#7	Random primed	NEK2	Downregulated	-1.16155409812927	278
Noncardiotoxic kinase inhibitor	afatinib	Human iPSC-derived cardiomyocyte line MSN06_07R	Transcriptomics	#7	Random primed	NEK2	Downregulated	-0.864178895950317	314
Noncardiotoxic kinase inhibitor	afatinib	Human iPSC-derived cardiomyocyte line MSN08_13R	Transcriptomics	#7	Random primed	NEK2	Downregulated	-0.77336049079895	434
Noncardiotoxic kinase inhibitor	afatinib	Human iPSC-derived cardiomyocyte line MSN09_04R	Transcriptomics	#7	Random primed	NEK2	Downregulated	-1.39641642570496	174
Noncardiotoxic kinase inhibitor	afatinib	Human iPSC-derived cardiomyocyte line MSN06_07R	Transcriptomics	#7	Random primed	NEK6	Downregulated	-0.650771737098694	526
Noncardiotoxic kinase inhibitor	afatinib	Human iPSC-derived cardiomyocyte line MSN01_03R	Transcriptomics	#7	Random primed	NEK7	Downregulated	-0.726556777954102	335
Noncardiotoxic kinase inhibitor	afatinib	Human iPSC-derived cardiomyocyte line MSN06_07R	Transcriptomics	#7	Random primed	NEK7	Upregulated	0.636980295181274	554
Noncardiotoxic kinase inhibitor	afatinib	Human iPSC-derived cardiomyocyte line MSN05_01R	Transcriptomics	#7	Random primed	NEXN	Upregulated	0.803053200244904	592
Noncardiotoxic kinase inhibitor	afatinib	Human iPSC-derived cardiomyocyte line MSN08_13R	Transcriptomics	#7	Random primed	NEXN	Upregulated	0.673103332519531	534
Noncardiotoxic kinase inhibitor	afatinib	Human iPSC-derived cardiomyocyte line MSN01_03R	Transcriptomics	#7	Random primed	NFATC4	Downregulated	-0.622518956661224	482
Noncardiotoxic kinase inhibitor	afatinib	Human iPSC-derived cardiomyocyte line MSN06_07R	Transcriptomics	#7	Random primed	NFATC4	Downregulated	-0.897461295127869	288
Noncardiotoxic kinase inhibitor	afatinib	Human iPSC-derived cardiomyocyte line MSN08_13R	Transcriptomics	#7	Random primed	NFATC4	Downregulated	-0.650822639465332	581
Noncardiotoxic kinase inhibitor	afatinib	Human iPSC-derived cardiomyocyte line MSN09_04R	Transcriptomics	#7	Random primed	NFATC4	Downregulated	-1.51434743404388	139
Noncardiotoxic kinase inhibitor	afatinib	Human iPSC-derived cardiomyocyte line MSN01_03R	Transcriptomics	#7	Random primed	NHSL1	Upregulated	0.664050877094269	412
Noncardiotoxic kinase inhibitor	afatinib	Human iPSC-derived cardiomyocyte line MSN05_01R	Transcriptomics	#7	Random primed	NMRK2	Downregulated	-3.59754848480225	11
Noncardiotoxic kinase inhibitor	afatinib	Human iPSC-derived cardiomyocyte line MSN06_07R	Transcriptomics	#7	Random primed	NMRK2	Downregulated	-4.03507947921753	8
Noncardiotoxic kinase inhibitor	afatinib	Human iPSC-derived cardiomyocyte line MSN08_13R	Transcriptomics	#7	Random primed	NMRK2	Downregulated	-2.3370578289032	23
Noncardiotoxic kinase inhibitor	afatinib	Human iPSC-derived cardiomyocyte line MSN09_04R	Transcriptomics	#7	Random primed	NMRK2	Downregulated	-3.03425097465515	16
Noncardiotoxic kinase inhibitor	afatinib	Human iPSC-derived cardiomyocyte line MSN05_01R	Transcriptomics	#7	Random primed	NOCT	Upregulated	0.845158755779266	531
Noncardiotoxic kinase inhibitor	afatinib	Human iPSC-derived cardiomyocyte line MSN01_03R	Transcriptomics	#7	Random primed	NOP2	Upregulated	0.695257484912872	368
Noncardiotoxic kinase inhibitor	afatinib	Human iPSC-derived cardiomyocyte line MSN06_07R	Transcriptomics	#7	Random primed	NOTCH1	Downregulated	-0.656254649162292	520
Noncardiotoxic kinase inhibitor	afatinib	Human iPSC-derived cardiomyocyte line MSN06_07R	Transcriptomics	#7	Random primed	NOV	Upregulated	0.646872818470001	536
Noncardiotoxic kinase inhibitor	afatinib	Human iPSC-derived cardiomyocyte line MSN06_07R	Transcriptomics	#7	Random primed	NOXA1	Downregulated	-0.779687702655792	369
Noncardiotoxic kinase inhibitor	afatinib	Human iPSC-derived cardiomyocyte line MSN08_13R	Transcriptomics	#7	Random primed	NOXA1	Downregulated	-0.655520260334015	565
Noncardiotoxic kinase inhibitor	afatinib	Human iPSC-derived cardiomyocyte line MSN09_04R	Transcriptomics	#7	Random primed	NOXA1	Downregulated	-0.880706250667572	424
Noncardiotoxic kinase inhibitor	afatinib	Human iPSC-derived cardiomyocyte line MSN01_03R	Transcriptomics	#7	Random primed	NPPA	Downregulated	-1.41800475120544	67
Noncardiotoxic kinase inhibitor	afatinib	Human iPSC-derived cardiomyocyte line MSN05_01R	Transcriptomics	#7	Random primed	NPPA	Downregulated	-4.64183139801025	8
Noncardiotoxic kinase inhibitor	afatinib	Human iPSC-derived cardiomyocyte line MSN06_07R	Transcriptomics	#7	Random primed	NPPA	Downregulated	-4.14599943161011	7
Noncardiotoxic kinase inhibitor	afatinib	Human iPSC-derived cardiomyocyte line MSN08_13R	Transcriptomics	#7	Random primed	NPPA	Downregulated	-4.97221422195435	5
Noncardiotoxic kinase inhibitor	afatinib	Human iPSC-derived cardiomyocyte line MSN09_04R	Transcriptomics	#7	Random primed	NPPA	Downregulated	-4.23775053024292	7
Noncardiotoxic kinase inhibitor	afatinib	Human iPSC-derived cardiomyocyte line MSN05_01R	Transcriptomics	#7	Random primed	NPPB	Downregulated	-0.988653838634491	393
Noncardiotoxic kinase inhibitor	afatinib	Human iPSC-derived cardiomyocyte line MSN06_07R	Transcriptomics	#7	Random primed	NPPB	Downregulated	-0.950362384319305	255
Noncardiotoxic kinase inhibitor	afatinib	Human iPSC-derived cardiomyocyte line MSN08_13R	Transcriptomics	#7	Random primed	NPPB	Downregulated	-1.43291521072388	102
Noncardiotoxic kinase inhibitor	afatinib	Human iPSC-derived cardiomyocyte line MSN08_13R	Transcriptomics	#7	Random primed	NPR3	Upregulated	0.67421567440033	533
Noncardiotoxic kinase inhibitor	afatinib	Human iPSC-derived cardiomyocyte line MSN05_01R	Transcriptomics	#7	Random primed	NPTX2	Upregulated	1.0017284154892	386
Noncardiotoxic kinase inhibitor	afatinib	Human iPSC-derived cardiomyocyte line MSN08_13R	Transcriptomics	#7	Random primed	NPTX2	Upregulated	0.943174362182617	295
Noncardiotoxic kinase inhibitor	afatinib	Human iPSC-derived cardiomyocyte line MSN09_04R	Transcriptomics	#7	Random primed	NPTX2	Upregulated	0.731951594352722	598
Noncardiotoxic kinase inhibitor	afatinib	Human iPSC-derived cardiomyocyte line MSN05_01R	Transcriptomics	#7	Random primed	NQO1	Downregulated	-1.0470769405365	351
Noncardiotoxic kinase inhibitor	afatinib	Human iPSC-derived cardiomyocyte line MSN01_03R	Transcriptomics	#7	Random primed	NR1H4	Downregulated	-0.746496319770813	314
Noncardiotoxic kinase inhibitor	afatinib	Human iPSC-derived cardiomyocyte line MSN05_01R	Transcriptomics	#7	Random primed	NR4A1	Upregulated	1.95517754554749	72
Noncardiotoxic kinase inhibitor	afatinib	Human iPSC-derived cardiomyocyte line MSN06_07R	Transcriptomics	#7	Random primed	NR4A1	Upregulated	1.38537049293518	91
Noncardiotoxic kinase inhibitor	afatinib	Human iPSC-derived cardiomyocyte line MSN09_04R	Transcriptomics	#7	Random primed	NR4A1	Upregulated	1.4792572259903	149
Noncardiotoxic kinase inhibitor	afatinib	Human iPSC-derived cardiomyocyte line MSN01_03R	Transcriptomics	#7	Random primed	NR4A3	Upregulated	1.33011960983276	87
Noncardiotoxic kinase inhibitor	afatinib	Human iPSC-derived cardiomyocyte line MSN05_01R	Transcriptomics	#7	Random primed	NR4A3	Upregulated	2.04800748825073	61
Noncardiotoxic kinase inhibitor	afatinib	Human iPSC-derived cardiomyocyte line MSN06_07R	Transcriptomics	#7	Random primed	NR4A3	Upregulated	2.17764258384705	28
Noncardiotoxic kinase inhibitor	afatinib	Human iPSC-derived cardiomyocyte line MSN08_13R	Transcriptomics	#7	Random primed	NR4A3	Upregulated	2.16180872917175	29
Noncardiotoxic kinase inhibitor	afatinib	Human iPSC-derived cardiomyocyte line MSN09_04R	Transcriptomics	#7	Random primed	NR4A3	Upregulated	2.37240839004517	28
Noncardiotoxic kinase inhibitor	afatinib	Human iPSC-derived cardiomyocyte line MSN01_03R	Transcriptomics	#7	Random primed	NR5A1	Upregulated	0.606809437274933	513
Noncardiotoxic kinase inhibitor	afatinib	Human iPSC-derived cardiomyocyte line MSN01_03R	Transcriptomics	#7	Random primed	NRAP	Downregulated	-0.986461758613586	175
Noncardiotoxic kinase inhibitor	afatinib	Human iPSC-derived cardiomyocyte line MSN05_01R	Transcriptomics	#7	Random primed	NRAP	Upregulated	2.62734723091125	28
Noncardiotoxic kinase inhibitor	afatinib	Human iPSC-derived cardiomyocyte line MSN06_07R	Transcriptomics	#7	Random primed	NRAP	Upregulated	1.87408673763275	45
Noncardiotoxic kinase inhibitor	afatinib	Human iPSC-derived cardiomyocyte line MSN08_13R	Transcriptomics	#7	Random primed	NRAP	Upregulated	1.74638378620148	50
Noncardiotoxic kinase inhibitor	afatinib	Human iPSC-derived cardiomyocyte line MSN09_04R	Transcriptomics	#7	Random primed	NRAP	Upregulated	1.53564441204071	136
Noncardiotoxic kinase inhibitor	afatinib	Human iPSC-derived cardiomyocyte line MSN01_03R	Transcriptomics	#7	Random primed	NREP	Upregulated	0.626336812973022	475
Noncardiotoxic kinase inhibitor	afatinib	Human iPSC-derived cardiomyocyte line MSN05_01R	Transcriptomics	#7	Random primed	NREP	Upregulated	1.26779842376709	236
Noncardiotoxic kinase inhibitor	afatinib	Human iPSC-derived cardiomyocyte line MSN06_07R	Transcriptomics	#7	Random primed	NREP	Upregulated	0.718411326408386	439
Noncardiotoxic kinase inhibitor	afatinib	Human iPSC-derived cardiomyocyte line MSN08_13R	Transcriptomics	#7	Random primed	NREP	Upregulated	0.970564901828766	276
Noncardiotoxic kinase inhibitor	afatinib	Human iPSC-derived cardiomyocyte line MSN01_03R	Transcriptomics	#7	Random primed	NRIP3	Upregulated	0.702465713024139	360
Noncardiotoxic kinase inhibitor	afatinib	Human iPSC-derived cardiomyocyte line MSN05_01R	Transcriptomics	#7	Random primed	NRP2	Upregulated	1.09724283218384	321
Noncardiotoxic kinase inhibitor	afatinib	Human iPSC-derived cardiomyocyte line MSN08_13R	Transcriptomics	#7	Random primed	NRP2	Upregulated	1.04203355312347	242
Noncardiotoxic kinase inhibitor	afatinib	Human iPSC-derived cardiomyocyte line MSN06_07R	Transcriptomics	#7	Random primed	NSDHL	Downregulated	-0.618453681468964	586
Noncardiotoxic kinase inhibitor	afatinib	Human iPSC-derived cardiomyocyte line MSN08_13R	Transcriptomics	#7	Random primed	NT5C2	Upregulated	0.65487140417099	569
Noncardiotoxic kinase inhibitor	afatinib	Human iPSC-derived cardiomyocyte line MSN06_07R	Transcriptomics	#7	Random primed	NT5DC3	Downregulated	-0.617506504058838	588
Noncardiotoxic kinase inhibitor	afatinib	Human iPSC-derived cardiomyocyte line MSN05_01R	Transcriptomics	#7	Random primed	NT5M	Downregulated	-0.828951597213745	557
Noncardiotoxic kinase inhibitor	afatinib	Human iPSC-derived cardiomyocyte line MSN06_07R	Transcriptomics	#7	Random primed	NT5M	Downregulated	-0.713405132293701	446
Noncardiotoxic kinase inhibitor	afatinib	Human iPSC-derived cardiomyocyte line MSN09_04R	Transcriptomics	#7	Random primed	NT5M	Downregulated	-0.736235439777374	587
Noncardiotoxic kinase inhibitor	afatinib	Human iPSC-derived cardiomyocyte line MSN01_03R	Transcriptomics	#7	Random primed	NTN1	Upregulated	0.658272922039032	425
Noncardiotoxic kinase inhibitor	afatinib	Human iPSC-derived cardiomyocyte line MSN05_01R	Transcriptomics	#7	Random primed	NTN1	Upregulated	1.48149514198303	157
Noncardiotoxic kinase inhibitor	afatinib	Human iPSC-derived cardiomyocyte line MSN06_07R	Transcriptomics	#7	Random primed	NTN1	Upregulated	0.683216392993927	486
Noncardiotoxic kinase inhibitor	afatinib	Human iPSC-derived cardiomyocyte line MSN08_13R	Transcriptomics	#7	Random primed	NTN1	Upregulated	1.13431799411774	204
Noncardiotoxic kinase inhibitor	afatinib	Human iPSC-derived cardiomyocyte line MSN09_04R	Transcriptomics	#7	Random primed	NTN1	Upregulated	1.31866574287415	200
Noncardiotoxic kinase inhibitor	afatinib	Human iPSC-derived cardiomyocyte line MSN01_03R	Transcriptomics	#7	Random primed	NUDC	Upregulated	0.604367911815643	519
Noncardiotoxic kinase inhibitor	afatinib	Human iPSC-derived cardiomyocyte line MSN05_01R	Transcriptomics	#7	Random primed	NUF2	Downregulated	-1.32140004634857	209
Noncardiotoxic kinase inhibitor	afatinib	Human iPSC-derived cardiomyocyte line MSN06_07R	Transcriptomics	#7	Random primed	NUF2	Downregulated	-0.730479419231415	424
Noncardiotoxic kinase inhibitor	afatinib	Human iPSC-derived cardiomyocyte line MSN08_13R	Transcriptomics	#7	Random primed	NUF2	Downregulated	-0.920265316963196	307
Noncardiotoxic kinase inhibitor	afatinib	Human iPSC-derived cardiomyocyte line MSN09_04R	Transcriptomics	#7	Random primed	NUF2	Downregulated	-1.23217582702637	232
Noncardiotoxic kinase inhibitor	afatinib	Human iPSC-derived cardiomyocyte line MSN06_07R	Transcriptomics	#7	Random primed	NUP210	Downregulated	-0.657838225364685	519
Noncardiotoxic kinase inhibitor	afatinib	Human iPSC-derived cardiomyocyte line MSN09_04R	Transcriptomics	#7	Random primed	NUP210	Downregulated	-0.788979649543762	512
Noncardiotoxic kinase inhibitor	afatinib	Human iPSC-derived cardiomyocyte line MSN05_01R	Transcriptomics	#7	Random primed	NUPR1	Downregulated	-2.11497116088867	55
Noncardiotoxic kinase inhibitor	afatinib	Human iPSC-derived cardiomyocyte line MSN06_07R	Transcriptomics	#7	Random primed	NUPR1	Downregulated	-2.11876749992371	33
Noncardiotoxic kinase inhibitor	afatinib	Human iPSC-derived cardiomyocyte line MSN08_13R	Transcriptomics	#7	Random primed	NUPR1	Downregulated	-1.17789053916931	181
Noncardiotoxic kinase inhibitor	afatinib	Human iPSC-derived cardiomyocyte line MSN09_04R	Transcriptomics	#7	Random primed	NUPR1	Downregulated	-1.41177356243134	168
Noncardiotoxic kinase inhibitor	afatinib	Human iPSC-derived cardiomyocyte line MSN01_03R	Transcriptomics	#7	Random primed	NUSAP1	Downregulated	-0.640701174736023	449
Noncardiotoxic kinase inhibitor	afatinib	Human iPSC-derived cardiomyocyte line MSN06_07R	Transcriptomics	#7	Random primed	NUSAP1	Downregulated	-0.848395109176636	324
Noncardiotoxic kinase inhibitor	afatinib	Human iPSC-derived cardiomyocyte line MSN09_04R	Transcriptomics	#7	Random primed	NUSAP1	Downregulated	-1.35353565216064	191
Noncardiotoxic kinase inhibitor	afatinib	Human iPSC-derived cardiomyocyte line MSN05_01R	Transcriptomics	#7	Random primed	NXPH2	Upregulated	0.872010827064514	491
Noncardiotoxic kinase inhibitor	afatinib	Human iPSC-derived cardiomyocyte line MSN06_07R	Transcriptomics	#7	Random primed	NXPH2	Upregulated	0.841840267181396	327
Noncardiotoxic kinase inhibitor	afatinib	Human iPSC-derived cardiomyocyte line MSN08_13R	Transcriptomics	#7	Random primed	NXPH2	Upregulated	0.754287004470825	451
Noncardiotoxic kinase inhibitor	afatinib	Human iPSC-derived cardiomyocyte line MSN09_04R	Transcriptomics	#7	Random primed	NXPH2	Upregulated	0.992618441581726	339
Noncardiotoxic kinase inhibitor	afatinib	Human iPSC-derived cardiomyocyte line MSN01_03R	Transcriptomics	#7	Random primed	OAS1	Downregulated	-1.15160846710205	118
Noncardiotoxic kinase inhibitor	afatinib	Human iPSC-derived cardiomyocyte line MSN05_01R	Transcriptomics	#7	Random primed	OAS1	Downregulated	-1.35593628883362	192
Noncardiotoxic kinase inhibitor	afatinib	Human iPSC-derived cardiomyocyte line MSN08_13R	Transcriptomics	#7	Random primed	OAS1	Downregulated	-0.712702751159668	496
Noncardiotoxic kinase inhibitor	afatinib	Human iPSC-derived cardiomyocyte line MSN01_03R	Transcriptomics	#7	Random primed	OAS3	Downregulated	-1.14804267883301	120
Noncardiotoxic kinase inhibitor	afatinib	Human iPSC-derived cardiomyocyte line MSN05_01R	Transcriptomics	#7	Random primed	OAS3	Downregulated	-1.31268870830536	217
Noncardiotoxic kinase inhibitor	afatinib	Human iPSC-derived cardiomyocyte line MSN08_13R	Transcriptomics	#7	Random primed	OAS3	Downregulated	-0.825370728969574	381
Noncardiotoxic kinase inhibitor	afatinib	Human iPSC-derived cardiomyocyte line MSN01_03R	Transcriptomics	#7	Random primed	OBSL1	Upregulated	0.575369954109192	583
Noncardiotoxic kinase inhibitor	afatinib	Human iPSC-derived cardiomyocyte line MSN09_04R	Transcriptomics	#7	Random primed	OBSL1	Upregulated	0.78933721780777	510
Noncardiotoxic kinase inhibitor	afatinib	Human iPSC-derived cardiomyocyte line MSN01_03R	Transcriptomics	#7	Random primed	OGFR	Upregulated	0.75836056470871	298
Noncardiotoxic kinase inhibitor	afatinib	Human iPSC-derived cardiomyocyte line MSN01_03R	Transcriptomics	#7	Random primed	OGN	Downregulated	-0.893769502639771	208
Noncardiotoxic kinase inhibitor	afatinib	Human iPSC-derived cardiomyocyte line MSN01_03R	Transcriptomics	#7	Random primed	OLFML2A	Upregulated	0.576806306838989	578
Noncardiotoxic kinase inhibitor	afatinib	Human iPSC-derived cardiomyocyte line MSN01_03R	Transcriptomics	#7	Random primed	OLFML3	Upregulated	1.00693082809448	166
Noncardiotoxic kinase inhibitor	afatinib	Human iPSC-derived cardiomyocyte line MSN06_07R	Transcriptomics	#7	Random primed	OLFML3	Upregulated	1.15589034557343	152
Noncardiotoxic kinase inhibitor	afatinib	Human iPSC-derived cardiomyocyte line MSN08_13R	Transcriptomics	#7	Random primed	OLFML3	Upregulated	1.31382405757904	136
Noncardiotoxic kinase inhibitor	afatinib	Human iPSC-derived cardiomyocyte line MSN09_04R	Transcriptomics	#7	Random primed	OLFML3	Upregulated	1.69936084747314	105
Noncardiotoxic kinase inhibitor	afatinib	Human iPSC-derived cardiomyocyte line MSN05_01R	Transcriptomics	#7	Random primed	OLIG2	Upregulated	0.812522232532501	580
Noncardiotoxic kinase inhibitor	afatinib	Human iPSC-derived cardiomyocyte line MSN06_07R	Transcriptomics	#7	Random primed	OLIG2	Upregulated	0.679512143135071	495
Noncardiotoxic kinase inhibitor	afatinib	Human iPSC-derived cardiomyocyte line MSN08_13R	Transcriptomics	#7	Random primed	OLIG2	Upregulated	0.949879884719849	289
Noncardiotoxic kinase inhibitor	afatinib	Human iPSC-derived cardiomyocyte line MSN05_01R	Transcriptomics	#7	Random primed	OPLAH	Downregulated	-1.10569775104523	316
Noncardiotoxic kinase inhibitor	afatinib	Human iPSC-derived cardiomyocyte line MSN06_07R	Transcriptomics	#7	Random primed	OPLAH	Downregulated	-1.26230931282043	123
Noncardiotoxic kinase inhibitor	afatinib	Human iPSC-derived cardiomyocyte line MSN08_13R	Transcriptomics	#7	Random primed	OPLAH	Downregulated	-0.908648252487183	318
Noncardiotoxic kinase inhibitor	afatinib	Human iPSC-derived cardiomyocyte line MSN09_04R	Transcriptomics	#7	Random primed	OPLAH	Downregulated	-1.1378698348999	274
Noncardiotoxic kinase inhibitor	afatinib	Human iPSC-derived cardiomyocyte line MSN05_01R	Transcriptomics	#7	Random primed	OPRK1	Upregulated	0.874808251857758	487
Noncardiotoxic kinase inhibitor	afatinib	Human iPSC-derived cardiomyocyte line MSN09_04R	Transcriptomics	#7	Random primed	OPRK1	Upregulated	0.918721199035645	395
Noncardiotoxic kinase inhibitor	afatinib	Human iPSC-derived cardiomyocyte line MSN05_01R	Transcriptomics	#7	Random primed	OR1J2	Upregulated	0.833013772964478	551
Noncardiotoxic kinase inhibitor	afatinib	Human iPSC-derived cardiomyocyte line MSN06_07R	Transcriptomics	#7	Random primed	OSBP2	Downregulated	-0.788178384304047	359
Noncardiotoxic kinase inhibitor	afatinib	Human iPSC-derived cardiomyocyte line MSN08_13R	Transcriptomics	#7	Random primed	OSBP2	Downregulated	-0.732555031776428	468
Noncardiotoxic kinase inhibitor	afatinib	Human iPSC-derived cardiomyocyte line MSN09_04R	Transcriptomics	#7	Random primed	OSBP2	Downregulated	-0.818467199802399	486
Noncardiotoxic kinase inhibitor	afatinib	Human iPSC-derived cardiomyocyte line MSN01_03R	Transcriptomics	#7	Random primed	OSGIN1	Upregulated	0.977239429950714	183
Noncardiotoxic kinase inhibitor	afatinib	Human iPSC-derived cardiomyocyte line MSN09_04R	Transcriptomics	#7	Random primed	OSGIN1	Upregulated	0.90264230966568	402
Noncardiotoxic kinase inhibitor	afatinib	Human iPSC-derived cardiomyocyte line MSN01_03R	Transcriptomics	#7	Random primed	OTUD1	Downregulated	-2.11977481842041	26
Noncardiotoxic kinase inhibitor	afatinib	Human iPSC-derived cardiomyocyte line MSN06_07R	Transcriptomics	#7	Random primed	OTUD1	Upregulated	2.03198957443237	35
Noncardiotoxic kinase inhibitor	afatinib	Human iPSC-derived cardiomyocyte line MSN09_04R	Transcriptomics	#7	Random primed	OTUD1	Upregulated	0.791645467281342	506
Noncardiotoxic kinase inhibitor	afatinib	Human iPSC-derived cardiomyocyte line MSN06_07R	Transcriptomics	#7	Random primed	OTX2	Upregulated	1.35099339485168	97
Noncardiotoxic kinase inhibitor	afatinib	Human iPSC-derived cardiomyocyte line MSN05_01R	Transcriptomics	#7	Random primed	OXTR	Upregulated	0.875179529190063	486
Noncardiotoxic kinase inhibitor	afatinib	Human iPSC-derived cardiomyocyte line MSN06_07R	Transcriptomics	#7	Random primed	OXTR	Upregulated	0.81590735912323	341
Noncardiotoxic kinase inhibitor	afatinib	Human iPSC-derived cardiomyocyte line MSN08_13R	Transcriptomics	#7	Random primed	OXTR	Upregulated	1.00493025779724	261
Noncardiotoxic kinase inhibitor	afatinib	Human iPSC-derived cardiomyocyte line MSN09_04R	Transcriptomics	#7	Random primed	OXTR	Upregulated	1.06406140327454	300
Noncardiotoxic kinase inhibitor	afatinib	Human iPSC-derived cardiomyocyte line MSN05_01R	Transcriptomics	#7	Random primed	P2RX1	Downregulated	-1.06354510784149	338
Noncardiotoxic kinase inhibitor	afatinib	Human iPSC-derived cardiomyocyte line MSN06_07R	Transcriptomics	#7	Random primed	P2RX1	Downregulated	-1.44182145595551	80
Noncardiotoxic kinase inhibitor	afatinib	Human iPSC-derived cardiomyocyte line MSN08_13R	Transcriptomics	#7	Random primed	P2RX1	Downregulated	-1.27723002433777	145
Noncardiotoxic kinase inhibitor	afatinib	Human iPSC-derived cardiomyocyte line MSN09_04R	Transcriptomics	#7	Random primed	P2RX1	Downregulated	-1.26677203178406	222
Noncardiotoxic kinase inhibitor	afatinib	Human iPSC-derived cardiomyocyte line MSN09_04R	Transcriptomics	#7	Random primed	P4HA3	Downregulated	-0.743741691112518	568
Noncardiotoxic kinase inhibitor	afatinib	Human iPSC-derived cardiomyocyte line MSN01_03R	Transcriptomics	#7	Random primed	PADI2	Downregulated	-0.881351828575134	214
Noncardiotoxic kinase inhibitor	afatinib	Human iPSC-derived cardiomyocyte line MSN01_03R	Transcriptomics	#7	Random primed	PALM3	Upregulated	0.606544673442841	514
Noncardiotoxic kinase inhibitor	afatinib	Human iPSC-derived cardiomyocyte line MSN01_03R	Transcriptomics	#7	Random primed	PAPPA	Downregulated	-0.659790277481079	422
Noncardiotoxic kinase inhibitor	afatinib	Human iPSC-derived cardiomyocyte line MSN08_13R	Transcriptomics	#7	Random primed	PARM1	Downregulated	-0.685377895832062	520
Noncardiotoxic kinase inhibitor	afatinib	Human iPSC-derived cardiomyocyte line MSN06_07R	Transcriptomics	#7	Random primed	PAX5	Upregulated	1.10066831111908	175
Noncardiotoxic kinase inhibitor	afatinib	Human iPSC-derived cardiomyocyte line MSN08_13R	Transcriptomics	#7	Random primed	PAX5	Upregulated	0.945558786392212	290
Noncardiotoxic kinase inhibitor	afatinib	Human iPSC-derived cardiomyocyte line MSN01_03R	Transcriptomics	#7	Random primed	PAX8	Upregulated	0.583623707294464	561
Noncardiotoxic kinase inhibitor	afatinib	Human iPSC-derived cardiomyocyte line MSN09_04R	Transcriptomics	#7	Random primed	PAX8	Upregulated	0.756592929363251	551
Noncardiotoxic kinase inhibitor	afatinib	Human iPSC-derived cardiomyocyte line MSN01_03R	Transcriptomics	#7	Random primed	PBK	Downregulated	-0.980435729026794	180
Noncardiotoxic kinase inhibitor	afatinib	Human iPSC-derived cardiomyocyte line MSN05_01R	Transcriptomics	#7	Random primed	PBK	Downregulated	-1.76587855815887	100
Noncardiotoxic kinase inhibitor	afatinib	Human iPSC-derived cardiomyocyte line MSN06_07R	Transcriptomics	#7	Random primed	PBK	Downregulated	-1.21775591373444	130
Noncardiotoxic kinase inhibitor	afatinib	Human iPSC-derived cardiomyocyte line MSN08_13R	Transcriptomics	#7	Random primed	PBK	Downregulated	-1.33727717399597	126
Noncardiotoxic kinase inhibitor	afatinib	Human iPSC-derived cardiomyocyte line MSN09_04R	Transcriptomics	#7	Random primed	PBK	Downregulated	-1.90674877166748	64
Noncardiotoxic kinase inhibitor	afatinib	Human iPSC-derived cardiomyocyte line MSN05_01R	Transcriptomics	#7	Random primed	PCDH10	Upregulated	1.61561322212219	126
Noncardiotoxic kinase inhibitor	afatinib	Human iPSC-derived cardiomyocyte line MSN08_13R	Transcriptomics	#7	Random primed	PCDH10	Upregulated	0.968735754489899	279
Noncardiotoxic kinase inhibitor	afatinib	Human iPSC-derived cardiomyocyte line MSN05_01R	Transcriptomics	#7	Random primed	PCDH20	Upregulated	1.1536111831665	283
Noncardiotoxic kinase inhibitor	afatinib	Human iPSC-derived cardiomyocyte line MSN06_07R	Transcriptomics	#7	Random primed	PCDH20	Upregulated	0.777754187583923	371
Noncardiotoxic kinase inhibitor	afatinib	Human iPSC-derived cardiomyocyte line MSN05_01R	Transcriptomics	#7	Random primed	PCDH8	Upregulated	1.22815477848053	249
Noncardiotoxic kinase inhibitor	afatinib	Human iPSC-derived cardiomyocyte line MSN08_13R	Transcriptomics	#7	Random primed	PCDH8	Upregulated	1.16011202335358	190
Noncardiotoxic kinase inhibitor	afatinib	Human iPSC-derived cardiomyocyte line MSN09_04R	Transcriptomics	#7	Random primed	PCDH8	Upregulated	0.952039003372192	366
Noncardiotoxic kinase inhibitor	afatinib	Human iPSC-derived cardiomyocyte line MSN01_03R	Transcriptomics	#7	Random primed	PCDHAC2	Downregulated	-0.675181865692139	395
Noncardiotoxic kinase inhibitor	afatinib	Human iPSC-derived cardiomyocyte line MSN01_03R	Transcriptomics	#7	Random primed	PCK2	Upregulated	2.29768824577332	22
Noncardiotoxic kinase inhibitor	afatinib	Human iPSC-derived cardiomyocyte line MSN05_01R	Transcriptomics	#7	Random primed	PCK2	Downregulated	-2.12325620651245	54
Noncardiotoxic kinase inhibitor	afatinib	Human iPSC-derived cardiomyocyte line MSN06_07R	Transcriptomics	#7	Random primed	PCK2	Downregulated	-2.00992965698242	37
Noncardiotoxic kinase inhibitor	afatinib	Human iPSC-derived cardiomyocyte line MSN08_13R	Transcriptomics	#7	Random primed	PCK2	Downregulated	-0.803495228290558	405
Noncardiotoxic kinase inhibitor	afatinib	Human iPSC-derived cardiomyocyte line MSN09_04R	Transcriptomics	#7	Random primed	PCK2	Downregulated	-0.841620922088623	463
Noncardiotoxic kinase inhibitor	afatinib	Human iPSC-derived cardiomyocyte line MSN01_03R	Transcriptomics	#7	Random primed	PCOLCE	Downregulated	-1.27737104892731	96
Noncardiotoxic kinase inhibitor	afatinib	Human iPSC-derived cardiomyocyte line MSN09_04R	Transcriptomics	#7	Random primed	PCOLCE	Downregulated	-1.31546664237976	202
Noncardiotoxic kinase inhibitor	afatinib	Human iPSC-derived cardiomyocyte line MSN01_03R	Transcriptomics	#7	Random primed	PCSK1N	Downregulated	-0.680704653263092	382
Noncardiotoxic kinase inhibitor	afatinib	Human iPSC-derived cardiomyocyte line MSN01_03R	Transcriptomics	#7	Random primed	PCSK9	Downregulated	-1.53038811683655	53
Noncardiotoxic kinase inhibitor	afatinib	Human iPSC-derived cardiomyocyte line MSN05_01R	Transcriptomics	#7	Random primed	PCSK9	Downregulated	-1.92555320262909	77
Noncardiotoxic kinase inhibitor	afatinib	Human iPSC-derived cardiomyocyte line MSN06_07R	Transcriptomics	#7	Random primed	PCSK9	Downregulated	-1.10523355007172	171
Noncardiotoxic kinase inhibitor	afatinib	Human iPSC-derived cardiomyocyte line MSN08_13R	Transcriptomics	#7	Random primed	PCSK9	Downregulated	-1.25032007694244	157
Noncardiotoxic kinase inhibitor	afatinib	Human iPSC-derived cardiomyocyte line MSN09_04R	Transcriptomics	#7	Random primed	PCSK9	Downregulated	-2.35608220100403	29
Noncardiotoxic kinase inhibitor	afatinib	Human iPSC-derived cardiomyocyte line MSN08_13R	Transcriptomics	#7	Random primed	PCYT1B	Downregulated	-0.668353676795959	546
Noncardiotoxic kinase inhibitor	afatinib	Human iPSC-derived cardiomyocyte line MSN05_01R	Transcriptomics	#7	Random primed	PCYT2	Downregulated	-1.20784199237823	254
Noncardiotoxic kinase inhibitor	afatinib	Human iPSC-derived cardiomyocyte line MSN06_07R	Transcriptomics	#7	Random primed	PCYT2	Downregulated	-0.913823902606964	276
Noncardiotoxic kinase inhibitor	afatinib	Human iPSC-derived cardiomyocyte line MSN08_13R	Transcriptomics	#7	Random primed	PCYT2	Downregulated	-0.955597996711731	288
Noncardiotoxic kinase inhibitor	afatinib	Human iPSC-derived cardiomyocyte line MSN05_01R	Transcriptomics	#7	Random primed	PDE4B	Downregulated	-0.85970801115036	509
Noncardiotoxic kinase inhibitor	afatinib	Human iPSC-derived cardiomyocyte line MSN06_07R	Transcriptomics	#7	Random primed	PDE4B	Downregulated	-0.736241102218628	417
Noncardiotoxic kinase inhibitor	afatinib	Human iPSC-derived cardiomyocyte line MSN09_04R	Transcriptomics	#7	Random primed	PDGFRA	Upregulated	1.04405736923218	313
Noncardiotoxic kinase inhibitor	afatinib	Human iPSC-derived cardiomyocyte line MSN05_01R	Transcriptomics	#7	Random primed	PDK1	Upregulated	1.25032806396484	240
Noncardiotoxic kinase inhibitor	afatinib	Human iPSC-derived cardiomyocyte line MSN08_13R	Transcriptomics	#7	Random primed	PDK1	Upregulated	0.735448002815247	466
Noncardiotoxic kinase inhibitor	afatinib	Human iPSC-derived cardiomyocyte line MSN01_03R	Transcriptomics	#7	Random primed	PDK4	Downregulated	-0.87704735994339	218
Noncardiotoxic kinase inhibitor	afatinib	Human iPSC-derived cardiomyocyte line MSN05_01R	Transcriptomics	#7	Random primed	PDK4	Downregulated	-1.1947146654129	264
Noncardiotoxic kinase inhibitor	afatinib	Human iPSC-derived cardiomyocyte line MSN08_13R	Transcriptomics	#7	Random primed	PDK4	Downregulated	-1.11685371398926	211
Noncardiotoxic kinase inhibitor	afatinib	Human iPSC-derived cardiomyocyte line MSN06_07R	Transcriptomics	#7	Random primed	PDLIM7	Downregulated	-0.622874140739441	577
Noncardiotoxic kinase inhibitor	afatinib	Human iPSC-derived cardiomyocyte line MSN01_03R	Transcriptomics	#7	Random primed	PEBP1	Upregulated	0.701503574848175	361
Noncardiotoxic kinase inhibitor	afatinib	Human iPSC-derived cardiomyocyte line MSN05_01R	Transcriptomics	#7	Random primed	PEG10	Upregulated	1.24389839172363	242
Noncardiotoxic kinase inhibitor	afatinib	Human iPSC-derived cardiomyocyte line MSN06_07R	Transcriptomics	#7	Random primed	PEG10	Upregulated	0.933022737503052	268
Noncardiotoxic kinase inhibitor	afatinib	Human iPSC-derived cardiomyocyte line MSN08_13R	Transcriptomics	#7	Random primed	PEG10	Upregulated	1.20043563842773	175
Noncardiotoxic kinase inhibitor	afatinib	Human iPSC-derived cardiomyocyte line MSN01_03R	Transcriptomics	#7	Random primed	PES1	Upregulated	0.606441736221313	515
Noncardiotoxic kinase inhibitor	afatinib	Human iPSC-derived cardiomyocyte line MSN05_01R	Transcriptomics	#7	Random primed	PFKFB2	Downregulated	-1.35909068584442	191
Noncardiotoxic kinase inhibitor	afatinib	Human iPSC-derived cardiomyocyte line MSN06_07R	Transcriptomics	#7	Random primed	PFKFB2	Downregulated	-1.31454932689667	105
Noncardiotoxic kinase inhibitor	afatinib	Human iPSC-derived cardiomyocyte line MSN08_13R	Transcriptomics	#7	Random primed	PFKFB2	Downregulated	-1.39646780490875	110
Noncardiotoxic kinase inhibitor	afatinib	Human iPSC-derived cardiomyocyte line MSN09_04R	Transcriptomics	#7	Random primed	PFKFB2	Downregulated	-1.87612044811249	68
Noncardiotoxic kinase inhibitor	afatinib	Human iPSC-derived cardiomyocyte line MSN01_03R	Transcriptomics	#7	Random primed	PFKFB3	Upregulated	0.706846535205841	355
Noncardiotoxic kinase inhibitor	afatinib	Human iPSC-derived cardiomyocyte line MSN05_01R	Transcriptomics	#7	Random primed	PFKFB3	Upregulated	1.73687934875488	104
Noncardiotoxic kinase inhibitor	afatinib	Human iPSC-derived cardiomyocyte line MSN06_07R	Transcriptomics	#7	Random primed	PFKFB3	Upregulated	0.7479447722435	411
Noncardiotoxic kinase inhibitor	afatinib	Human iPSC-derived cardiomyocyte line MSN08_13R	Transcriptomics	#7	Random primed	PFKFB3	Upregulated	1.61154472827911	62
Noncardiotoxic kinase inhibitor	afatinib	Human iPSC-derived cardiomyocyte line MSN09_04R	Transcriptomics	#7	Random primed	PFKFB3	Upregulated	1.17250740528107	261
Noncardiotoxic kinase inhibitor	afatinib	Human iPSC-derived cardiomyocyte line MSN08_13R	Transcriptomics	#7	Random primed	PFKFB4	Upregulated	0.866493701934814	352
Noncardiotoxic kinase inhibitor	afatinib	Human iPSC-derived cardiomyocyte line MSN09_04R	Transcriptomics	#7	Random primed	PFKFB4	Upregulated	0.730955719947815	600
Noncardiotoxic kinase inhibitor	afatinib	Human iPSC-derived cardiomyocyte line MSN01_03R	Transcriptomics	#7	Random primed	PGAM2	Upregulated	1.05613780021667	149
Noncardiotoxic kinase inhibitor	afatinib	Human iPSC-derived cardiomyocyte line MSN05_01R	Transcriptomics	#7	Random primed	PGAM2	Upregulated	1.01803588867188	371
Noncardiotoxic kinase inhibitor	afatinib	Human iPSC-derived cardiomyocyte line MSN08_13R	Transcriptomics	#7	Random primed	PGAM2	Upregulated	0.780401647090912	426
Noncardiotoxic kinase inhibitor	afatinib	Human iPSC-derived cardiomyocyte line MSN09_04R	Transcriptomics	#7	Random primed	PGAM2	Upregulated	0.951056003570557	369
Noncardiotoxic kinase inhibitor	afatinib	Human iPSC-derived cardiomyocyte line MSN01_03R	Transcriptomics	#7	Random primed	PGGHG	Downregulated	-0.645450472831726	441
Noncardiotoxic kinase inhibitor	afatinib	Human iPSC-derived cardiomyocyte line MSN06_07R	Transcriptomics	#7	Random primed	PGGHG	Downregulated	-0.76420122385025	386
Noncardiotoxic kinase inhibitor	afatinib	Human iPSC-derived cardiomyocyte line MSN08_13R	Transcriptomics	#7	Random primed	PGGHG	Downregulated	-0.760913133621216	445
Noncardiotoxic kinase inhibitor	afatinib	Human iPSC-derived cardiomyocyte line MSN09_04R	Transcriptomics	#7	Random primed	PGGHG	Downregulated	-0.858177483081818	451
Noncardiotoxic kinase inhibitor	afatinib	Human iPSC-derived cardiomyocyte line MSN05_01R	Transcriptomics	#7	Random primed	PGK1	Upregulated	1.08833861351013	327
Noncardiotoxic kinase inhibitor	afatinib	Human iPSC-derived cardiomyocyte line MSN08_13R	Transcriptomics	#7	Random primed	PGK1	Upregulated	0.821966528892517	384
Noncardiotoxic kinase inhibitor	afatinib	Human iPSC-derived cardiomyocyte line MSN06_07R	Transcriptomics	#7	Random primed	PGR	Upregulated	0.733938694000244	421
Noncardiotoxic kinase inhibitor	afatinib	Human iPSC-derived cardiomyocyte line MSN01_03R	Transcriptomics	#7	Random primed	PGRMC1	Downregulated	-1.03941714763641	156
Noncardiotoxic kinase inhibitor	afatinib	Human iPSC-derived cardiomyocyte line MSN06_07R	Transcriptomics	#7	Random primed	PHF19	Downregulated	-0.748824238777161	410
Noncardiotoxic kinase inhibitor	afatinib	Human iPSC-derived cardiomyocyte line MSN09_04R	Transcriptomics	#7	Random primed	PHF19	Downregulated	-0.898441135883331	406
Noncardiotoxic kinase inhibitor	afatinib	Human iPSC-derived cardiomyocyte line MSN01_03R	Transcriptomics	#7	Random primed	PHGDH	Upregulated	4.01750993728638	4
Noncardiotoxic kinase inhibitor	afatinib	Human iPSC-derived cardiomyocyte line MSN05_01R	Transcriptomics	#7	Random primed	PHGDH	Downregulated	-2.62879848480225	27
Noncardiotoxic kinase inhibitor	afatinib	Human iPSC-derived cardiomyocyte line MSN06_07R	Transcriptomics	#7	Random primed	PHGDH	Downregulated	-3.22585725784302	13
Noncardiotoxic kinase inhibitor	afatinib	Human iPSC-derived cardiomyocyte line MSN08_13R	Transcriptomics	#7	Random primed	PHGDH	Downregulated	-1.91614878177643	37
Noncardiotoxic kinase inhibitor	afatinib	Human iPSC-derived cardiomyocyte line MSN09_04R	Transcriptomics	#7	Random primed	PHGDH	Downregulated	-1.56117606163025	129
Noncardiotoxic kinase inhibitor	afatinib	Human iPSC-derived cardiomyocyte line MSN01_03R	Transcriptomics	#7	Random primed	PHLDA1	Downregulated	-1.50265264511108	55
Noncardiotoxic kinase inhibitor	afatinib	Human iPSC-derived cardiomyocyte line MSN05_01R	Transcriptomics	#7	Random primed	PHLDA1	Downregulated	-2.87795400619507	18
Noncardiotoxic kinase inhibitor	afatinib	Human iPSC-derived cardiomyocyte line MSN06_07R	Transcriptomics	#7	Random primed	PHLDA1	Downregulated	-2.70221042633057	18
Noncardiotoxic kinase inhibitor	afatinib	Human iPSC-derived cardiomyocyte line MSN08_13R	Transcriptomics	#7	Random primed	PHLDA1	Downregulated	-2.42699146270752	21
Noncardiotoxic kinase inhibitor	afatinib	Human iPSC-derived cardiomyocyte line MSN09_04R	Transcriptomics	#7	Random primed	PHLDA1	Downregulated	-2.44493508338928	24
Noncardiotoxic kinase inhibitor	afatinib	Human iPSC-derived cardiomyocyte line MSN09_04R	Transcriptomics	#7	Random primed	PHLDB2	Upregulated	1.10321283340454	283
Noncardiotoxic kinase inhibitor	afatinib	Human iPSC-derived cardiomyocyte line MSN01_03R	Transcriptomics	#7	Random primed	PHPT1	Upregulated	1.0502302646637	153
Noncardiotoxic kinase inhibitor	afatinib	Human iPSC-derived cardiomyocyte line MSN09_04R	Transcriptomics	#7	Random primed	PHPT1	Upregulated	0.737619698047638	583
Noncardiotoxic kinase inhibitor	afatinib	Human iPSC-derived cardiomyocyte line MSN06_07R	Transcriptomics	#7	Random primed	PHTF2	Upregulated	0.783246636390686	364
Noncardiotoxic kinase inhibitor	afatinib	Human iPSC-derived cardiomyocyte line MSN06_07R	Transcriptomics	#7	Random primed	PIEZO1	Downregulated	-0.850629389286041	321
Noncardiotoxic kinase inhibitor	afatinib	Human iPSC-derived cardiomyocyte line MSN08_13R	Transcriptomics	#7	Random primed	PIEZO1	Downregulated	-0.679410755634308	529
Noncardiotoxic kinase inhibitor	afatinib	Human iPSC-derived cardiomyocyte line MSN09_04R	Transcriptomics	#7	Random primed	PIEZO1	Downregulated	-1.09086334705353	289
Noncardiotoxic kinase inhibitor	afatinib	Human iPSC-derived cardiomyocyte line MSN05_01R	Transcriptomics	#7	Random primed	PIF1	Downregulated	-0.804323196411133	590
Noncardiotoxic kinase inhibitor	afatinib	Human iPSC-derived cardiomyocyte line MSN06_07R	Transcriptomics	#7	Random primed	PIF1	Downregulated	-0.785113215446472	362
Noncardiotoxic kinase inhibitor	afatinib	Human iPSC-derived cardiomyocyte line MSN08_13R	Transcriptomics	#7	Random primed	PIF1	Downregulated	-0.820498466491699	388
Noncardiotoxic kinase inhibitor	afatinib	Human iPSC-derived cardiomyocyte line MSN09_04R	Transcriptomics	#7	Random primed	PIF1	Downregulated	-1.25648963451385	228
Noncardiotoxic kinase inhibitor	afatinib	Human iPSC-derived cardiomyocyte line MSN05_01R	Transcriptomics	#7	Random primed	PIK3R3	Upregulated	0.828115403652191	559
Noncardiotoxic kinase inhibitor	afatinib	Human iPSC-derived cardiomyocyte line MSN08_13R	Transcriptomics	#7	Random primed	PIK3R3	Upregulated	0.63772851228714	600
Noncardiotoxic kinase inhibitor	afatinib	Human iPSC-derived cardiomyocyte line MSN01_03R	Transcriptomics	#7	Random primed	PIM1	Downregulated	-0.860037326812744	228
Noncardiotoxic kinase inhibitor	afatinib	Human iPSC-derived cardiomyocyte line MSN05_01R	Transcriptomics	#7	Random primed	PIM1	Downregulated	-0.862729251384735	504
Noncardiotoxic kinase inhibitor	afatinib	Human iPSC-derived cardiomyocyte line MSN08_13R	Transcriptomics	#7	Random primed	PIM1	Downregulated	-0.963862240314484	282
Noncardiotoxic kinase inhibitor	afatinib	Human iPSC-derived cardiomyocyte line MSN09_04R	Transcriptomics	#7	Random primed	PIM1	Downregulated	-0.895785808563232	410
Noncardiotoxic kinase inhibitor	afatinib	Human iPSC-derived cardiomyocyte line MSN06_07R	Transcriptomics	#7	Random primed	PIM3	Downregulated	-0.685845732688904	481
Noncardiotoxic kinase inhibitor	afatinib	Human iPSC-derived cardiomyocyte line MSN05_01R	Transcriptomics	#7	Random primed	PIMREG	Downregulated	-0.879015386104584	477
Noncardiotoxic kinase inhibitor	afatinib	Human iPSC-derived cardiomyocyte line MSN06_07R	Transcriptomics	#7	Random primed	PIMREG	Downregulated	-0.743614375591278	414
Noncardiotoxic kinase inhibitor	afatinib	Human iPSC-derived cardiomyocyte line MSN09_04R	Transcriptomics	#7	Random primed	PIMREG	Downregulated	-1.00532698631287	334
Noncardiotoxic kinase inhibitor	afatinib	Human iPSC-derived cardiomyocyte line MSN01_03R	Transcriptomics	#7	Random primed	PJA1	Upregulated	0.633279323577881	464
Noncardiotoxic kinase inhibitor	afatinib	Human iPSC-derived cardiomyocyte line MSN06_07R	Transcriptomics	#7	Random primed	PKDCC	Downregulated	-0.65268486738205	523
Noncardiotoxic kinase inhibitor	afatinib	Human iPSC-derived cardiomyocyte line MSN06_07R	Transcriptomics	#7	Random primed	PLA2G3	Downregulated	-0.624904692173004	572
Noncardiotoxic kinase inhibitor	afatinib	Human iPSC-derived cardiomyocyte line MSN01_03R	Transcriptomics	#7	Random primed	PLAGL1	Downregulated	-0.763215363025665	293
Noncardiotoxic kinase inhibitor	afatinib	Human iPSC-derived cardiomyocyte line MSN09_04R	Transcriptomics	#7	Random primed	PLAT	Upregulated	0.741482079029083	573
Noncardiotoxic kinase inhibitor	afatinib	Human iPSC-derived cardiomyocyte line MSN06_07R	Transcriptomics	#7	Random primed	PLCL2	Upregulated	0.948821306228638	256
Noncardiotoxic kinase inhibitor	afatinib	Human iPSC-derived cardiomyocyte line MSN09_04R	Transcriptomics	#7	Random primed	PLCL2	Upregulated	1.01616549491882	327
Noncardiotoxic kinase inhibitor	afatinib	Human iPSC-derived cardiomyocyte line MSN08_13R	Transcriptomics	#7	Random primed	PLEKHA6	Downregulated	-1.01744985580444	253
Noncardiotoxic kinase inhibitor	afatinib	Human iPSC-derived cardiomyocyte line MSN01_03R	Transcriptomics	#7	Random primed	PLEKHG4	Upregulated	0.614505290985107	497
Noncardiotoxic kinase inhibitor	afatinib	Human iPSC-derived cardiomyocyte line MSN05_01R	Transcriptomics	#7	Random primed	PLEKHG4	Upregulated	0.880189478397369	474
Noncardiotoxic kinase inhibitor	afatinib	Human iPSC-derived cardiomyocyte line MSN05_01R	Transcriptomics	#7	Random primed	PLK1	Downregulated	-1.3306223154068	206
Noncardiotoxic kinase inhibitor	afatinib	Human iPSC-derived cardiomyocyte line MSN06_07R	Transcriptomics	#7	Random primed	PLK1	Downregulated	-1.51701927185059	72
Noncardiotoxic kinase inhibitor	afatinib	Human iPSC-derived cardiomyocyte line MSN08_13R	Transcriptomics	#7	Random primed	PLK1	Downregulated	-1.15467691421509	192
Noncardiotoxic kinase inhibitor	afatinib	Human iPSC-derived cardiomyocyte line MSN09_04R	Transcriptomics	#7	Random primed	PLK1	Downregulated	-2.12825608253479	40
Noncardiotoxic kinase inhibitor	afatinib	Human iPSC-derived cardiomyocyte line MSN05_01R	Transcriptomics	#7	Random primed	PLN	Upregulated	0.863988757133484	502
Noncardiotoxic kinase inhibitor	afatinib	Human iPSC-derived cardiomyocyte line MSN06_07R	Transcriptomics	#7	Random primed	PLPP7	Downregulated	-0.773795664310455	375
Noncardiotoxic kinase inhibitor	afatinib	Human iPSC-derived cardiomyocyte line MSN01_03R	Transcriptomics	#7	Random primed	PLTP	Downregulated	-0.582263052463531	566
Noncardiotoxic kinase inhibitor	afatinib	Human iPSC-derived cardiomyocyte line MSN01_03R	Transcriptomics	#7	Random primed	PLXNA2	Downregulated	-0.851703345775604	234
Noncardiotoxic kinase inhibitor	afatinib	Human iPSC-derived cardiomyocyte line MSN05_01R	Transcriptomics	#7	Random primed	PLXNA2	Downregulated	-1.0319197177887	357
Noncardiotoxic kinase inhibitor	afatinib	Human iPSC-derived cardiomyocyte line MSN06_07R	Transcriptomics	#7	Random primed	PLXNA2	Downregulated	-0.937872231006622	263
Noncardiotoxic kinase inhibitor	afatinib	Human iPSC-derived cardiomyocyte line MSN08_13R	Transcriptomics	#7	Random primed	PLXNA2	Downregulated	-0.821193933486938	386
Noncardiotoxic kinase inhibitor	afatinib	Human iPSC-derived cardiomyocyte line MSN09_04R	Transcriptomics	#7	Random primed	PLXNA2	Downregulated	-1.04820895195007	310
Noncardiotoxic kinase inhibitor	afatinib	Human iPSC-derived cardiomyocyte line MSN01_03R	Transcriptomics	#7	Random primed	PMEL	Downregulated	-2.47227311134338	18
Noncardiotoxic kinase inhibitor	afatinib	Human iPSC-derived cardiomyocyte line MSN05_01R	Transcriptomics	#7	Random primed	PMEL	Downregulated	-6.71043109893799	2
Noncardiotoxic kinase inhibitor	afatinib	Human iPSC-derived cardiomyocyte line MSN08_13R	Transcriptomics	#7	Random primed	PMEL	Downregulated	-3.94288158416748	8
Noncardiotoxic kinase inhibitor	afatinib	Human iPSC-derived cardiomyocyte line MSN09_04R	Transcriptomics	#7	Random primed	PMEL	Downregulated	-2.31276297569275	30
Noncardiotoxic kinase inhibitor	afatinib	Human iPSC-derived cardiomyocyte line MSN01_03R	Transcriptomics	#7	Random primed	PMEPA1	Upregulated	0.792743921279907	272
Noncardiotoxic kinase inhibitor	afatinib	Human iPSC-derived cardiomyocyte line MSN05_01R	Transcriptomics	#7	Random primed	PMEPA1	Upregulated	0.870980739593506	494
Noncardiotoxic kinase inhibitor	afatinib	Human iPSC-derived cardiomyocyte line MSN08_13R	Transcriptomics	#7	Random primed	PMEPA1	Upregulated	0.888815641403198	334
Noncardiotoxic kinase inhibitor	afatinib	Human iPSC-derived cardiomyocyte line MSN09_04R	Transcriptomics	#7	Random primed	PMEPA1	Upregulated	0.777517259120941	526
Noncardiotoxic kinase inhibitor	afatinib	Human iPSC-derived cardiomyocyte line MSN06_07R	Transcriptomics	#7	Random primed	PNCK	Downregulated	-0.742132782936096	415
Noncardiotoxic kinase inhibitor	afatinib	Human iPSC-derived cardiomyocyte line MSN09_04R	Transcriptomics	#7	Random primed	PNCK	Downregulated	-0.978661835193634	348
Noncardiotoxic kinase inhibitor	afatinib	Human iPSC-derived cardiomyocyte line MSN05_01R	Transcriptomics	#7	Random primed	PNLDC1	Downregulated	-0.838569760322571	542
Noncardiotoxic kinase inhibitor	afatinib	Human iPSC-derived cardiomyocyte line MSN08_13R	Transcriptomics	#7	Random primed	PNLDC1	Downregulated	-0.655909299850464	563
Noncardiotoxic kinase inhibitor	afatinib	Human iPSC-derived cardiomyocyte line MSN01_03R	Transcriptomics	#7	Random primed	PNP	Upregulated	1.4012793302536	71
Noncardiotoxic kinase inhibitor	afatinib	Human iPSC-derived cardiomyocyte line MSN05_01R	Transcriptomics	#7	Random primed	PNP	Upregulated	2.17031860351563	51
Noncardiotoxic kinase inhibitor	afatinib	Human iPSC-derived cardiomyocyte line MSN08_13R	Transcriptomics	#7	Random primed	PNP	Upregulated	1.47008764743805	89
Noncardiotoxic kinase inhibitor	afatinib	Human iPSC-derived cardiomyocyte line MSN09_04R	Transcriptomics	#7	Random primed	PNP	Upregulated	1.64052891731262	116
Noncardiotoxic kinase inhibitor	afatinib	Human iPSC-derived cardiomyocyte line MSN06_07R	Transcriptomics	#7	Random primed	PODXL	Upregulated	0.683310627937317	485
Noncardiotoxic kinase inhibitor	afatinib	Human iPSC-derived cardiomyocyte line MSN09_04R	Transcriptomics	#7	Random primed	PODXL	Upregulated	0.815474927425385	489
Noncardiotoxic kinase inhibitor	afatinib	Human iPSC-derived cardiomyocyte line MSN05_01R	Transcriptomics	#7	Random primed	POLR2A	Upregulated	1.35111463069916	193
Noncardiotoxic kinase inhibitor	afatinib	Human iPSC-derived cardiomyocyte line MSN08_13R	Transcriptomics	#7	Random primed	POLR2A	Upregulated	1.18807089328766	178
Noncardiotoxic kinase inhibitor	afatinib	Human iPSC-derived cardiomyocyte line MSN05_01R	Transcriptomics	#7	Random primed	PPARD	Downregulated	-0.805589854717255	588
Noncardiotoxic kinase inhibitor	afatinib	Human iPSC-derived cardiomyocyte line MSN06_07R	Transcriptomics	#7	Random primed	PPARD	Downregulated	-0.864020764827728	315
Noncardiotoxic kinase inhibitor	afatinib	Human iPSC-derived cardiomyocyte line MSN08_13R	Transcriptomics	#7	Random primed	PPARD	Downregulated	-0.746327042579651	457
Noncardiotoxic kinase inhibitor	afatinib	Human iPSC-derived cardiomyocyte line MSN05_01R	Transcriptomics	#7	Random primed	PPFIBP1	Upregulated	0.807677567005157	583
Noncardiotoxic kinase inhibitor	afatinib	Human iPSC-derived cardiomyocyte line MSN05_01R	Transcriptomics	#7	Random primed	PPL	Upregulated	0.990477561950684	392
Noncardiotoxic kinase inhibitor	afatinib	Human iPSC-derived cardiomyocyte line MSN06_07R	Transcriptomics	#7	Random primed	PPL	Upregulated	0.788199722766876	358
Noncardiotoxic kinase inhibitor	afatinib	Human iPSC-derived cardiomyocyte line MSN08_13R	Transcriptomics	#7	Random primed	PPL	Upregulated	0.975972354412079	274
Noncardiotoxic kinase inhibitor	afatinib	Human iPSC-derived cardiomyocyte line MSN06_07R	Transcriptomics	#7	Random primed	PPP1R14A	Downregulated	-0.865896224975586	310
Noncardiotoxic kinase inhibitor	afatinib	Human iPSC-derived cardiomyocyte line MSN08_13R	Transcriptomics	#7	Random primed	PPP1R14A	Downregulated	-0.654962480068207	568
Noncardiotoxic kinase inhibitor	afatinib	Human iPSC-derived cardiomyocyte line MSN01_03R	Transcriptomics	#7	Random primed	PPP1R14C	Upregulated	0.724291741847992	336
Noncardiotoxic kinase inhibitor	afatinib	Human iPSC-derived cardiomyocyte line MSN09_04R	Transcriptomics	#7	Random primed	PPP1R14C	Upregulated	0.738803207874298	581
Noncardiotoxic kinase inhibitor	afatinib	Human iPSC-derived cardiomyocyte line MSN01_03R	Transcriptomics	#7	Random primed	PPP1R1A	Upregulated	0.799420952796936	265
Noncardiotoxic kinase inhibitor	afatinib	Human iPSC-derived cardiomyocyte line MSN05_01R	Transcriptomics	#7	Random primed	PPP1R1A	Upregulated	1.38242173194885	185
Noncardiotoxic kinase inhibitor	afatinib	Human iPSC-derived cardiomyocyte line MSN06_07R	Transcriptomics	#7	Random primed	PPP1R1A	Upregulated	1.03812634944916	199
Noncardiotoxic kinase inhibitor	afatinib	Human iPSC-derived cardiomyocyte line MSN08_13R	Transcriptomics	#7	Random primed	PPP1R1A	Upregulated	1.20461046695709	173
Noncardiotoxic kinase inhibitor	afatinib	Human iPSC-derived cardiomyocyte line MSN09_04R	Transcriptomics	#7	Random primed	PPP1R1A	Upregulated	1.02446830272675	321
Noncardiotoxic kinase inhibitor	afatinib	Human iPSC-derived cardiomyocyte line MSN08_13R	Transcriptomics	#7	Random primed	PPP1R3A	Upregulated	0.728470027446747	475
Noncardiotoxic kinase inhibitor	afatinib	Human iPSC-derived cardiomyocyte line MSN05_01R	Transcriptomics	#7	Random primed	PRC1	Downregulated	-0.933243930339813	434
Noncardiotoxic kinase inhibitor	afatinib	Human iPSC-derived cardiomyocyte line MSN06_07R	Transcriptomics	#7	Random primed	PRC1	Downregulated	-1.04293811321259	194
Noncardiotoxic kinase inhibitor	afatinib	Human iPSC-derived cardiomyocyte line MSN09_04R	Transcriptomics	#7	Random primed	PRC1	Downregulated	-1.5533287525177	132
Noncardiotoxic kinase inhibitor	afatinib	Human iPSC-derived cardiomyocyte line MSN06_07R	Transcriptomics	#7	Random primed	PRDM13	Downregulated	-0.664927899837494	510
Noncardiotoxic kinase inhibitor	afatinib	Human iPSC-derived cardiomyocyte line MSN06_07R	Transcriptomics	#7	Random primed	PRDM9	Upregulated	0.682942092418671	487
Noncardiotoxic kinase inhibitor	afatinib	Human iPSC-derived cardiomyocyte line MSN09_04R	Transcriptomics	#7	Random primed	PRDM9	Upregulated	0.732581257820129	596
Noncardiotoxic kinase inhibitor	afatinib	Human iPSC-derived cardiomyocyte line MSN01_03R	Transcriptomics	#7	Random primed	PRDX1	Upregulated	0.627855718135834	470
Noncardiotoxic kinase inhibitor	afatinib	Human iPSC-derived cardiomyocyte line MSN09_04R	Transcriptomics	#7	Random primed	PRDX1	Upregulated	0.75784832239151	549
Noncardiotoxic kinase inhibitor	afatinib	Human iPSC-derived cardiomyocyte line MSN01_03R	Transcriptomics	#7	Random primed	PRDX2	Upregulated	0.733689546585083	329
Noncardiotoxic kinase inhibitor	afatinib	Human iPSC-derived cardiomyocyte line MSN01_03R	Transcriptomics	#7	Random primed	PRDX5	Upregulated	0.831968247890472	246
Noncardiotoxic kinase inhibitor	afatinib	Human iPSC-derived cardiomyocyte line MSN08_13R	Transcriptomics	#7	Random primed	PRELP	Upregulated	0.741661071777344	460
Noncardiotoxic kinase inhibitor	afatinib	Human iPSC-derived cardiomyocyte line MSN06_07R	Transcriptomics	#7	Random primed	PRKAA2	Upregulated	0.68753582239151	477
Noncardiotoxic kinase inhibitor	afatinib	Human iPSC-derived cardiomyocyte line MSN01_03R	Transcriptomics	#7	Random primed	PRMT1	Upregulated	0.607119739055634	512
Noncardiotoxic kinase inhibitor	afatinib	Human iPSC-derived cardiomyocyte line MSN01_03R	Transcriptomics	#7	Random primed	PROM1	Downregulated	-0.613529562950134	499
Noncardiotoxic kinase inhibitor	afatinib	Human iPSC-derived cardiomyocyte line MSN01_03R	Transcriptomics	#7	Random primed	PRR11	Downregulated	-0.574329614639282	586
Noncardiotoxic kinase inhibitor	afatinib	Human iPSC-derived cardiomyocyte line MSN05_01R	Transcriptomics	#7	Random primed	PRR11	Downregulated	-1.85521984100342	85
Noncardiotoxic kinase inhibitor	afatinib	Human iPSC-derived cardiomyocyte line MSN06_07R	Transcriptomics	#7	Random primed	PRR11	Downregulated	-1.37227976322174	95
Noncardiotoxic kinase inhibitor	afatinib	Human iPSC-derived cardiomyocyte line MSN08_13R	Transcriptomics	#7	Random primed	PRR11	Downregulated	-1.42807400226593	103
Noncardiotoxic kinase inhibitor	afatinib	Human iPSC-derived cardiomyocyte line MSN09_04R	Transcriptomics	#7	Random primed	PRR11	Downregulated	-1.55637872219086	130
Noncardiotoxic kinase inhibitor	afatinib	Human iPSC-derived cardiomyocyte line MSN06_07R	Transcriptomics	#7	Random primed	PRR9	Upregulated	0.965567529201508	243
Noncardiotoxic kinase inhibitor	afatinib	Human iPSC-derived cardiomyocyte line MSN09_04R	Transcriptomics	#7	Random primed	PRR9	Upregulated	1.15101516246796	270
Noncardiotoxic kinase inhibitor	afatinib	Human iPSC-derived cardiomyocyte line MSN05_01R	Transcriptomics	#7	Random primed	PRRX1	Upregulated	1.71857726573944	107
Noncardiotoxic kinase inhibitor	afatinib	Human iPSC-derived cardiomyocyte line MSN06_07R	Transcriptomics	#7	Random primed	PRRX1	Upregulated	1.60515248775482	61
Noncardiotoxic kinase inhibitor	afatinib	Human iPSC-derived cardiomyocyte line MSN08_13R	Transcriptomics	#7	Random primed	PRRX1	Upregulated	1.49862408638	83
Noncardiotoxic kinase inhibitor	afatinib	Human iPSC-derived cardiomyocyte line MSN09_04R	Transcriptomics	#7	Random primed	PRRX1	Upregulated	1.50390326976776	142
Noncardiotoxic kinase inhibitor	afatinib	Human iPSC-derived cardiomyocyte line MSN01_03R	Transcriptomics	#7	Random primed	PRSS12	Downregulated	-0.680204570293427	383
Noncardiotoxic kinase inhibitor	afatinib	Human iPSC-derived cardiomyocyte line MSN09_04R	Transcriptomics	#7	Random primed	PRSS12	Downregulated	-0.736280381679535	586
Noncardiotoxic kinase inhibitor	afatinib	Human iPSC-derived cardiomyocyte line MSN01_03R	Transcriptomics	#7	Random primed	PRSS35	Upregulated	0.6438849568367	444
Noncardiotoxic kinase inhibitor	afatinib	Human iPSC-derived cardiomyocyte line MSN05_01R	Transcriptomics	#7	Random primed	PRSS35	Upregulated	1.24720358848572	241
Noncardiotoxic kinase inhibitor	afatinib	Human iPSC-derived cardiomyocyte line MSN06_07R	Transcriptomics	#7	Random primed	PRSS35	Upregulated	1.12780821323395	162
Noncardiotoxic kinase inhibitor	afatinib	Human iPSC-derived cardiomyocyte line MSN08_13R	Transcriptomics	#7	Random primed	PRSS35	Upregulated	1.2300238609314	165
Noncardiotoxic kinase inhibitor	afatinib	Human iPSC-derived cardiomyocyte line MSN09_04R	Transcriptomics	#7	Random primed	PRSS35	Upregulated	1.70079815387726	104
Noncardiotoxic kinase inhibitor	afatinib	Human iPSC-derived cardiomyocyte line MSN01_03R	Transcriptomics	#7	Random primed	PRSS42	Downregulated	-0.677428662776947	391
Noncardiotoxic kinase inhibitor	afatinib	Human iPSC-derived cardiomyocyte line MSN05_01R	Transcriptomics	#7	Random primed	PRSS43	Upregulated	1.0987890958786	318
Noncardiotoxic kinase inhibitor	afatinib	Human iPSC-derived cardiomyocyte line MSN01_03R	Transcriptomics	#7	Random primed	PSAT1	Upregulated	2.75079393386841	14
Noncardiotoxic kinase inhibitor	afatinib	Human iPSC-derived cardiomyocyte line MSN05_01R	Transcriptomics	#7	Random primed	PSAT1	Downregulated	-2.23750519752502	46
Noncardiotoxic kinase inhibitor	afatinib	Human iPSC-derived cardiomyocyte line MSN06_07R	Transcriptomics	#7	Random primed	PSAT1	Downregulated	-2.46836805343628	21
Noncardiotoxic kinase inhibitor	afatinib	Human iPSC-derived cardiomyocyte line MSN09_04R	Transcriptomics	#7	Random primed	PSAT1	Downregulated	-1.06242287158966	302
Noncardiotoxic kinase inhibitor	afatinib	Human iPSC-derived cardiomyocyte line MSN01_03R	Transcriptomics	#7	Random primed	PSD	Downregulated	-0.932364702224731	195
Noncardiotoxic kinase inhibitor	afatinib	Human iPSC-derived cardiomyocyte line MSN09_04R	Transcriptomics	#7	Random primed	PSD	Downregulated	-0.873779237270355	433
Noncardiotoxic kinase inhibitor	afatinib	Human iPSC-derived cardiomyocyte line MSN01_03R	Transcriptomics	#7	Random primed	PSMA4	Upregulated	0.661632359027863	417
Noncardiotoxic kinase inhibitor	afatinib	Human iPSC-derived cardiomyocyte line MSN01_03R	Transcriptomics	#7	Random primed	PSMC4	Upregulated	0.669786810874939	402
Noncardiotoxic kinase inhibitor	afatinib	Human iPSC-derived cardiomyocyte line MSN06_07R	Transcriptomics	#7	Random primed	PSRC1	Downregulated	-0.803683459758759	347
Noncardiotoxic kinase inhibitor	afatinib	Human iPSC-derived cardiomyocyte line MSN08_13R	Transcriptomics	#7	Random primed	PSRC1	Downregulated	-0.659850418567657	561
Noncardiotoxic kinase inhibitor	afatinib	Human iPSC-derived cardiomyocyte line MSN09_04R	Transcriptomics	#7	Random primed	PSRC1	Downregulated	-1.26357614994049	225
Noncardiotoxic kinase inhibitor	afatinib	Human iPSC-derived cardiomyocyte line MSN05_01R	Transcriptomics	#7	Random primed	PTGDS	Downregulated	-2.07749199867249	58
Noncardiotoxic kinase inhibitor	afatinib	Human iPSC-derived cardiomyocyte line MSN06_07R	Transcriptomics	#7	Random primed	PTGDS	Downregulated	-1.87328112125397	46
Noncardiotoxic kinase inhibitor	afatinib	Human iPSC-derived cardiomyocyte line MSN08_13R	Transcriptomics	#7	Random primed	PTGDS	Downregulated	-1.05658495426178	237
Noncardiotoxic kinase inhibitor	afatinib	Human iPSC-derived cardiomyocyte line MSN09_04R	Transcriptomics	#7	Random primed	PTGDS	Downregulated	-1.27538299560547	214
Noncardiotoxic kinase inhibitor	afatinib	Human iPSC-derived cardiomyocyte line MSN01_03R	Transcriptomics	#7	Random primed	PTGER3	Downregulated	-0.675968587398529	394
Noncardiotoxic kinase inhibitor	afatinib	Human iPSC-derived cardiomyocyte line MSN05_01R	Transcriptomics	#7	Random primed	PTGER3	Downregulated	-0.807431817054749	584
Noncardiotoxic kinase inhibitor	afatinib	Human iPSC-derived cardiomyocyte line MSN05_01R	Transcriptomics	#7	Random primed	PTHLH	Upregulated	1.231241106987	248
Noncardiotoxic kinase inhibitor	afatinib	Human iPSC-derived cardiomyocyte line MSN08_13R	Transcriptomics	#7	Random primed	PTHLH	Upregulated	0.884668111801147	338
Noncardiotoxic kinase inhibitor	afatinib	Human iPSC-derived cardiomyocyte line MSN01_03R	Transcriptomics	#7	Random primed	PTN	Upregulated	1.44597482681274	64
Noncardiotoxic kinase inhibitor	afatinib	Human iPSC-derived cardiomyocyte line MSN06_07R	Transcriptomics	#7	Random primed	PTN	Upregulated	0.876660704612732	303
Noncardiotoxic kinase inhibitor	afatinib	Human iPSC-derived cardiomyocyte line MSN08_13R	Transcriptomics	#7	Random primed	PTN	Upregulated	0.975461721420288	275
Noncardiotoxic kinase inhibitor	afatinib	Human iPSC-derived cardiomyocyte line MSN09_04R	Transcriptomics	#7	Random primed	PTN	Upregulated	1.79019248485565	83
Noncardiotoxic kinase inhibitor	afatinib	Human iPSC-derived cardiomyocyte line MSN05_01R	Transcriptomics	#7	Random primed	PTPRH	Upregulated	1.12738919258118	298
Noncardiotoxic kinase inhibitor	afatinib	Human iPSC-derived cardiomyocyte line MSN06_07R	Transcriptomics	#7	Random primed	PTPRH	Upregulated	0.934101283550262	266
Noncardiotoxic kinase inhibitor	afatinib	Human iPSC-derived cardiomyocyte line MSN08_13R	Transcriptomics	#7	Random primed	PTPRH	Upregulated	1.31698024272919	134
Noncardiotoxic kinase inhibitor	afatinib	Human iPSC-derived cardiomyocyte line MSN09_04R	Transcriptomics	#7	Random primed	PTPRH	Upregulated	0.952068626880646	365
Noncardiotoxic kinase inhibitor	afatinib	Human iPSC-derived cardiomyocyte line MSN01_03R	Transcriptomics	#7	Random primed	PTPRN	Upregulated	0.651102542877197	432
Noncardiotoxic kinase inhibitor	afatinib	Human iPSC-derived cardiomyocyte line MSN09_04R	Transcriptomics	#7	Random primed	PTPRN	Upregulated	0.754556357860565	554
Noncardiotoxic kinase inhibitor	afatinib	Human iPSC-derived cardiomyocyte line MSN05_01R	Transcriptomics	#7	Random primed	PTTG1	Downregulated	-1.00611972808838	381
Noncardiotoxic kinase inhibitor	afatinib	Human iPSC-derived cardiomyocyte line MSN06_07R	Transcriptomics	#7	Random primed	PTTG1	Downregulated	-1.12983906269073	161
Noncardiotoxic kinase inhibitor	afatinib	Human iPSC-derived cardiomyocyte line MSN08_13R	Transcriptomics	#7	Random primed	PTTG1	Downregulated	-0.713244259357452	494
Noncardiotoxic kinase inhibitor	afatinib	Human iPSC-derived cardiomyocyte line MSN09_04R	Transcriptomics	#7	Random primed	PTTG1	Downregulated	-1.60812067985535	119
Noncardiotoxic kinase inhibitor	afatinib	Human iPSC-derived cardiomyocyte line MSN01_03R	Transcriptomics	#7	Random primed	PTX3	Upregulated	0.568362295627594	596
Noncardiotoxic kinase inhibitor	afatinib	Human iPSC-derived cardiomyocyte line MSN09_04R	Transcriptomics	#7	Random primed	PTX3	Upregulated	0.902048408985138	404
Noncardiotoxic kinase inhibitor	afatinib	Human iPSC-derived cardiomyocyte line MSN01_03R	Transcriptomics	#7	Random primed	PXDN	Downregulated	-0.628443837165833	469
Noncardiotoxic kinase inhibitor	afatinib	Human iPSC-derived cardiomyocyte line MSN05_01R	Transcriptomics	#7	Random primed	PXDNL	Upregulated	1.45699059963226	165
Noncardiotoxic kinase inhibitor	afatinib	Human iPSC-derived cardiomyocyte line MSN06_07R	Transcriptomics	#7	Random primed	PXDNL	Upregulated	1.01859474182129	210
Noncardiotoxic kinase inhibitor	afatinib	Human iPSC-derived cardiomyocyte line MSN08_13R	Transcriptomics	#7	Random primed	PXDNL	Upregulated	0.650265574455261	584
Noncardiotoxic kinase inhibitor	afatinib	Human iPSC-derived cardiomyocyte line MSN09_04R	Transcriptomics	#7	Random primed	PXDNL	Upregulated	1.36611759662628	189
Noncardiotoxic kinase inhibitor	afatinib	Human iPSC-derived cardiomyocyte line MSN05_01R	Transcriptomics	#7	Random primed	PXYLP1	Upregulated	0.927360594272614	443
Noncardiotoxic kinase inhibitor	afatinib	Human iPSC-derived cardiomyocyte line MSN06_07R	Transcriptomics	#7	Random primed	PXYLP1	Upregulated	1.00199592113495	224
Noncardiotoxic kinase inhibitor	afatinib	Human iPSC-derived cardiomyocyte line MSN08_13R	Transcriptomics	#7	Random primed	PXYLP1	Upregulated	0.730765104293823	473
Noncardiotoxic kinase inhibitor	afatinib	Human iPSC-derived cardiomyocyte line MSN09_04R	Transcriptomics	#7	Random primed	PXYLP1	Upregulated	1.06130027770996	303
Noncardiotoxic kinase inhibitor	afatinib	Human iPSC-derived cardiomyocyte line MSN01_03R	Transcriptomics	#7	Random primed	PYCR1	Upregulated	0.694061458110809	372
Noncardiotoxic kinase inhibitor	afatinib	Human iPSC-derived cardiomyocyte line MSN05_01R	Transcriptomics	#7	Random primed	PYGM	Downregulated	-0.937603414058685	432
Noncardiotoxic kinase inhibitor	afatinib	Human iPSC-derived cardiomyocyte line MSN05_01R	Transcriptomics	#7	Random primed	PYROXD2	Upregulated	0.929261565208435	440
Noncardiotoxic kinase inhibitor	afatinib	Human iPSC-derived cardiomyocyte line MSN06_07R	Transcriptomics	#7	Random primed	PYROXD2	Upregulated	0.908057928085327	282
Noncardiotoxic kinase inhibitor	afatinib	Human iPSC-derived cardiomyocyte line MSN09_04R	Transcriptomics	#7	Random primed	PYROXD2	Upregulated	1.41957020759583	162
Noncardiotoxic kinase inhibitor	afatinib	Human iPSC-derived cardiomyocyte line MSN05_01R	Transcriptomics	#7	Random primed	RAB17	Upregulated	0.829673290252686	555
Noncardiotoxic kinase inhibitor	afatinib	Human iPSC-derived cardiomyocyte line MSN06_07R	Transcriptomics	#7	Random primed	RAB21	Upregulated	0.860762476921082	317
Noncardiotoxic kinase inhibitor	afatinib	Human iPSC-derived cardiomyocyte line MSN08_13R	Transcriptomics	#7	Random primed	RAB21	Upregulated	0.73138839006424	470
Noncardiotoxic kinase inhibitor	afatinib	Human iPSC-derived cardiomyocyte line MSN06_07R	Transcriptomics	#7	Random primed	RAB31	Upregulated	0.734130561351776	420
Noncardiotoxic kinase inhibitor	afatinib	Human iPSC-derived cardiomyocyte line MSN05_01R	Transcriptomics	#7	Random primed	RAB7B	Upregulated	0.832432448863983	552
Noncardiotoxic kinase inhibitor	afatinib	Human iPSC-derived cardiomyocyte line MSN05_01R	Transcriptomics	#7	Random primed	RABL2A	Upregulated	0.854864358901978	516
Noncardiotoxic kinase inhibitor	afatinib	Human iPSC-derived cardiomyocyte line MSN05_01R	Transcriptomics	#7	Random primed	RACGAP1	Downregulated	-1.20306479930878	256
Noncardiotoxic kinase inhibitor	afatinib	Human iPSC-derived cardiomyocyte line MSN06_07R	Transcriptomics	#7	Random primed	RACGAP1	Downregulated	-0.947704315185547	257
Noncardiotoxic kinase inhibitor	afatinib	Human iPSC-derived cardiomyocyte line MSN08_13R	Transcriptomics	#7	Random primed	RACGAP1	Downregulated	-0.924952507019043	304
Noncardiotoxic kinase inhibitor	afatinib	Human iPSC-derived cardiomyocyte line MSN09_04R	Transcriptomics	#7	Random primed	RACGAP1	Downregulated	-1.37641263008118	187
Noncardiotoxic kinase inhibitor	afatinib	Human iPSC-derived cardiomyocyte line MSN08_13R	Transcriptomics	#7	Random primed	RAET1L	Upregulated	0.681489944458008	526
Noncardiotoxic kinase inhibitor	afatinib	Human iPSC-derived cardiomyocyte line MSN05_01R	Transcriptomics	#7	Random primed	RAI14	Upregulated	0.816223204135895	574
Noncardiotoxic kinase inhibitor	afatinib	Human iPSC-derived cardiomyocyte line MSN08_13R	Transcriptomics	#7	Random primed	RAI14	Upregulated	0.713932693004608	492
Noncardiotoxic kinase inhibitor	afatinib	Human iPSC-derived cardiomyocyte line MSN01_03R	Transcriptomics	#7	Random primed	RAMP1	Upregulated	0.985424757003784	176
Noncardiotoxic kinase inhibitor	afatinib	Human iPSC-derived cardiomyocyte line MSN01_03R	Transcriptomics	#7	Random primed	RARRES3	Upregulated	0.721176981925964	340
Noncardiotoxic kinase inhibitor	afatinib	Human iPSC-derived cardiomyocyte line MSN05_01R	Transcriptomics	#7	Random primed	RASD1	Upregulated	0.977282464504242	401
Noncardiotoxic kinase inhibitor	afatinib	Human iPSC-derived cardiomyocyte line MSN08_13R	Transcriptomics	#7	Random primed	RASD1	Upregulated	0.988029897212982	267
Noncardiotoxic kinase inhibitor	afatinib	Human iPSC-derived cardiomyocyte line MSN09_04R	Transcriptomics	#7	Random primed	RASD1	Upregulated	1.21948325634003	240
Noncardiotoxic kinase inhibitor	afatinib	Human iPSC-derived cardiomyocyte line MSN05_01R	Transcriptomics	#7	Random primed	RASEF	Downregulated	-0.875217497348785	485
Noncardiotoxic kinase inhibitor	afatinib	Human iPSC-derived cardiomyocyte line MSN06_07R	Transcriptomics	#7	Random primed	RASEF	Downregulated	-1.06501305103302	186
Noncardiotoxic kinase inhibitor	afatinib	Human iPSC-derived cardiomyocyte line MSN08_13R	Transcriptomics	#7	Random primed	RASEF	Downregulated	-1.27260506153107	149
Noncardiotoxic kinase inhibitor	afatinib	Human iPSC-derived cardiomyocyte line MSN09_04R	Transcriptomics	#7	Random primed	RASEF	Downregulated	-1.04835212230682	309
Noncardiotoxic kinase inhibitor	afatinib	Human iPSC-derived cardiomyocyte line MSN06_07R	Transcriptomics	#7	Random primed	RASL10B	Downregulated	-0.806369960308075	346
Noncardiotoxic kinase inhibitor	afatinib	Human iPSC-derived cardiomyocyte line MSN05_01R	Transcriptomics	#7	Random primed	RASL11A	Upregulated	1.00212371349335	385
Noncardiotoxic kinase inhibitor	afatinib	Human iPSC-derived cardiomyocyte line MSN06_07R	Transcriptomics	#7	Random primed	RASL11A	Upregulated	0.684590518474579	484
Noncardiotoxic kinase inhibitor	afatinib	Human iPSC-derived cardiomyocyte line MSN08_13R	Transcriptomics	#7	Random primed	RASL11A	Upregulated	0.944831967353821	292
Noncardiotoxic kinase inhibitor	afatinib	Human iPSC-derived cardiomyocyte line MSN01_03R	Transcriptomics	#7	Random primed	RASSF6	Downregulated	-0.678070425987244	389
Noncardiotoxic kinase inhibitor	afatinib	Human iPSC-derived cardiomyocyte line MSN08_13R	Transcriptomics	#7	Random primed	RASSF6	Downregulated	-0.840279877185822	372
Noncardiotoxic kinase inhibitor	afatinib	Human iPSC-derived cardiomyocyte line MSN01_03R	Transcriptomics	#7	Random primed	RBM3	Upregulated	0.830248236656189	247
Noncardiotoxic kinase inhibitor	afatinib	Human iPSC-derived cardiomyocyte line MSN09_04R	Transcriptomics	#7	Random primed	RBM3	Upregulated	0.860840916633606	448
Noncardiotoxic kinase inhibitor	afatinib	Human iPSC-derived cardiomyocyte line MSN01_03R	Transcriptomics	#7	Random primed	RBM48	Downregulated	-0.604488253593445	518
Noncardiotoxic kinase inhibitor	afatinib	Human iPSC-derived cardiomyocyte line MSN01_03R	Transcriptomics	#7	Random primed	RBP1	Upregulated	0.6079341173172	511
Noncardiotoxic kinase inhibitor	afatinib	Human iPSC-derived cardiomyocyte line MSN05_01R	Transcriptomics	#7	Random primed	RCAN1	Upregulated	1.4516294002533	166
Noncardiotoxic kinase inhibitor	afatinib	Human iPSC-derived cardiomyocyte line MSN06_07R	Transcriptomics	#7	Random primed	RCAN1	Upregulated	0.81853449344635	337
Noncardiotoxic kinase inhibitor	afatinib	Human iPSC-derived cardiomyocyte line MSN08_13R	Transcriptomics	#7	Random primed	RCAN1	Upregulated	1.31747996807098	133
Noncardiotoxic kinase inhibitor	afatinib	Human iPSC-derived cardiomyocyte line MSN05_01R	Transcriptomics	#7	Random primed	RCAN2	Upregulated	1.20028078556061	258
Noncardiotoxic kinase inhibitor	afatinib	Human iPSC-derived cardiomyocyte line MSN06_07R	Transcriptomics	#7	Random primed	RCAN2	Upregulated	0.758443057537079	396
Noncardiotoxic kinase inhibitor	afatinib	Human iPSC-derived cardiomyocyte line MSN08_13R	Transcriptomics	#7	Random primed	RCAN2	Upregulated	0.723636746406555	482
Noncardiotoxic kinase inhibitor	afatinib	Human iPSC-derived cardiomyocyte line MSN09_04R	Transcriptomics	#7	Random primed	RCAN2	Upregulated	0.786596953868866	517
Noncardiotoxic kinase inhibitor	afatinib	Human iPSC-derived cardiomyocyte line MSN01_03R	Transcriptomics	#7	Random primed	RCN3	Downregulated	-0.769002676010132	287
Noncardiotoxic kinase inhibitor	afatinib	Human iPSC-derived cardiomyocyte line MSN06_07R	Transcriptomics	#7	Random primed	RCOR2	Downregulated	-0.637586891651154	552
Noncardiotoxic kinase inhibitor	afatinib	Human iPSC-derived cardiomyocyte line MSN06_07R	Transcriptomics	#7	Random primed	RELL1	Upregulated	0.695980906486511	465
Noncardiotoxic kinase inhibitor	afatinib	Human iPSC-derived cardiomyocyte line MSN01_03R	Transcriptomics	#7	Random primed	RELN	Downregulated	-0.817951560020447	252
Noncardiotoxic kinase inhibitor	afatinib	Human iPSC-derived cardiomyocyte line MSN09_04R	Transcriptomics	#7	Random primed	RELN	Downregulated	-1.22882688045502	234
Noncardiotoxic kinase inhibitor	afatinib	Human iPSC-derived cardiomyocyte line MSN05_01R	Transcriptomics	#7	Random primed	RENBP	Downregulated	-0.986624538898468	396
Noncardiotoxic kinase inhibitor	afatinib	Human iPSC-derived cardiomyocyte line MSN06_07R	Transcriptomics	#7	Random primed	RENBP	Downregulated	-1.0586599111557	190
Noncardiotoxic kinase inhibitor	afatinib	Human iPSC-derived cardiomyocyte line MSN08_13R	Transcriptomics	#7	Random primed	RENBP	Downregulated	-0.831332504749298	377
Noncardiotoxic kinase inhibitor	afatinib	Human iPSC-derived cardiomyocyte line MSN09_04R	Transcriptomics	#7	Random primed	RENBP	Downregulated	-0.888095021247864	421
Noncardiotoxic kinase inhibitor	afatinib	Human iPSC-derived cardiomyocyte line MSN01_03R	Transcriptomics	#7	Random primed	RGCC	Upregulated	0.691347777843475	376
Noncardiotoxic kinase inhibitor	afatinib	Human iPSC-derived cardiomyocyte line MSN05_01R	Transcriptomics	#7	Random primed	RGCC	Upregulated	1.11256229877472	308
Noncardiotoxic kinase inhibitor	afatinib	Human iPSC-derived cardiomyocyte line MSN06_07R	Transcriptomics	#7	Random primed	RGCC	Upregulated	0.64896035194397	532
Noncardiotoxic kinase inhibitor	afatinib	Human iPSC-derived cardiomyocyte line MSN08_13R	Transcriptomics	#7	Random primed	RGCC	Upregulated	1.04585254192352	240
Noncardiotoxic kinase inhibitor	afatinib	Human iPSC-derived cardiomyocyte line MSN09_04R	Transcriptomics	#7	Random primed	RGCC	Upregulated	0.825438797473907	477
Noncardiotoxic kinase inhibitor	afatinib	Human iPSC-derived cardiomyocyte line MSN01_03R	Transcriptomics	#7	Random primed	RGMA	Downregulated	-0.74307119846344	322
Noncardiotoxic kinase inhibitor	afatinib	Human iPSC-derived cardiomyocyte line MSN06_07R	Transcriptomics	#7	Random primed	RGS16	Upregulated	0.616745114326477	593
Noncardiotoxic kinase inhibitor	afatinib	Human iPSC-derived cardiomyocyte line MSN08_13R	Transcriptomics	#7	Random primed	RGS16	Upregulated	0.893675625324249	329
Noncardiotoxic kinase inhibitor	afatinib	Human iPSC-derived cardiomyocyte line MSN01_03R	Transcriptomics	#7	Random primed	RGS2	Upregulated	0.723488509654999	337
Noncardiotoxic kinase inhibitor	afatinib	Human iPSC-derived cardiomyocyte line MSN05_01R	Transcriptomics	#7	Random primed	RGS2	Upregulated	1.68395566940308	112
Noncardiotoxic kinase inhibitor	afatinib	Human iPSC-derived cardiomyocyte line MSN06_07R	Transcriptomics	#7	Random primed	RGS2	Upregulated	1.15188145637512	153
Noncardiotoxic kinase inhibitor	afatinib	Human iPSC-derived cardiomyocyte line MSN08_13R	Transcriptomics	#7	Random primed	RGS2	Upregulated	1.46763563156128	91
Noncardiotoxic kinase inhibitor	afatinib	Human iPSC-derived cardiomyocyte line MSN09_04R	Transcriptomics	#7	Random primed	RGS2	Upregulated	1.5047949552536	141
Noncardiotoxic kinase inhibitor	afatinib	Human iPSC-derived cardiomyocyte line MSN05_01R	Transcriptomics	#7	Random primed	RGS4	Upregulated	1.55208992958069	139
Noncardiotoxic kinase inhibitor	afatinib	Human iPSC-derived cardiomyocyte line MSN06_07R	Transcriptomics	#7	Random primed	RGS4	Upregulated	0.729059159755707	427
Noncardiotoxic kinase inhibitor	afatinib	Human iPSC-derived cardiomyocyte line MSN08_13R	Transcriptomics	#7	Random primed	RGS4	Upregulated	1.29632103443146	140
Noncardiotoxic kinase inhibitor	afatinib	Human iPSC-derived cardiomyocyte line MSN06_07R	Transcriptomics	#7	Random primed	RGS5	Upregulated	0.998971998691559	225
Noncardiotoxic kinase inhibitor	afatinib	Human iPSC-derived cardiomyocyte line MSN08_13R	Transcriptomics	#7	Random primed	RGS5	Upregulated	0.728382408618927	476
Noncardiotoxic kinase inhibitor	afatinib	Human iPSC-derived cardiomyocyte line MSN05_01R	Transcriptomics	#7	Random primed	RHOB	Upregulated	0.872806668281555	490
Noncardiotoxic kinase inhibitor	afatinib	Human iPSC-derived cardiomyocyte line MSN08_13R	Transcriptomics	#7	Random primed	RHOB	Upregulated	0.760489821434021	446
Noncardiotoxic kinase inhibitor	afatinib	Human iPSC-derived cardiomyocyte line MSN01_03R	Transcriptomics	#7	Random primed	RHPN1	Downregulated	-1.10121631622314	132
Noncardiotoxic kinase inhibitor	afatinib	Human iPSC-derived cardiomyocyte line MSN05_01R	Transcriptomics	#7	Random primed	RHPN1	Downregulated	-0.804059863090515	591
Noncardiotoxic kinase inhibitor	afatinib	Human iPSC-derived cardiomyocyte line MSN06_07R	Transcriptomics	#7	Random primed	RHPN1	Downregulated	-0.865637362003326	311
Noncardiotoxic kinase inhibitor	afatinib	Human iPSC-derived cardiomyocyte line MSN08_13R	Transcriptomics	#7	Random primed	RHPN1	Downregulated	-1.01957106590271	252
Noncardiotoxic kinase inhibitor	afatinib	Human iPSC-derived cardiomyocyte line MSN09_04R	Transcriptomics	#7	Random primed	RHPN1	Downregulated	-1.09572815895081	286
Noncardiotoxic kinase inhibitor	afatinib	Human iPSC-derived cardiomyocyte line MSN06_07R	Transcriptomics	#7	Random primed	RICTOR	Upregulated	0.825124740600586	333
Noncardiotoxic kinase inhibitor	afatinib	Human iPSC-derived cardiomyocyte line MSN05_01R	Transcriptomics	#7	Random primed	RIMS3	Downregulated	-0.874777555465698	488
Noncardiotoxic kinase inhibitor	afatinib	Human iPSC-derived cardiomyocyte line MSN06_07R	Transcriptomics	#7	Random primed	RIMS3	Downregulated	-1.03611135482788	201
Noncardiotoxic kinase inhibitor	afatinib	Human iPSC-derived cardiomyocyte line MSN08_13R	Transcriptomics	#7	Random primed	RIMS3	Downregulated	-0.912269055843353	315
Noncardiotoxic kinase inhibitor	afatinib	Human iPSC-derived cardiomyocyte line MSN09_04R	Transcriptomics	#7	Random primed	RIMS3	Downregulated	-1.11705482006073	280
Noncardiotoxic kinase inhibitor	afatinib	Human iPSC-derived cardiomyocyte line MSN05_01R	Transcriptomics	#7	Random primed	RNASE7	Upregulated	0.882912397384644	472
Noncardiotoxic kinase inhibitor	afatinib	Human iPSC-derived cardiomyocyte line MSN01_03R	Transcriptomics	#7	Random primed	RND1	Upregulated	0.799547970294952	263
Noncardiotoxic kinase inhibitor	afatinib	Human iPSC-derived cardiomyocyte line MSN05_01R	Transcriptomics	#7	Random primed	RND1	Upregulated	1.16977620124817	273
Noncardiotoxic kinase inhibitor	afatinib	Human iPSC-derived cardiomyocyte line MSN08_13R	Transcriptomics	#7	Random primed	RND1	Upregulated	1.17673695087433	183
Noncardiotoxic kinase inhibitor	afatinib	Human iPSC-derived cardiomyocyte line MSN09_04R	Transcriptomics	#7	Random primed	RND1	Upregulated	1.09697544574738	285
Noncardiotoxic kinase inhibitor	afatinib	Human iPSC-derived cardiomyocyte line MSN05_01R	Transcriptomics	#7	Random primed	RND3	Upregulated	1.02373421192169	363
Noncardiotoxic kinase inhibitor	afatinib	Human iPSC-derived cardiomyocyte line MSN06_07R	Transcriptomics	#7	Random primed	RND3	Upregulated	1.15938580036163	151
Noncardiotoxic kinase inhibitor	afatinib	Human iPSC-derived cardiomyocyte line MSN08_13R	Transcriptomics	#7	Random primed	RND3	Upregulated	0.884763777256012	337
Noncardiotoxic kinase inhibitor	afatinib	Human iPSC-derived cardiomyocyte line MSN09_04R	Transcriptomics	#7	Random primed	RND3	Upregulated	0.890551567077637	418
Noncardiotoxic kinase inhibitor	afatinib	Human iPSC-derived cardiomyocyte line MSN01_03R	Transcriptomics	#7	Random primed	RNF126	Upregulated	0.584639191627502	559
Noncardiotoxic kinase inhibitor	afatinib	Human iPSC-derived cardiomyocyte line MSN01_03R	Transcriptomics	#7	Random primed	RNF187	Upregulated	0.857002198696136	231
Noncardiotoxic kinase inhibitor	afatinib	Human iPSC-derived cardiomyocyte line MSN06_07R	Transcriptomics	#7	Random primed	RNF187	Downregulated	-0.982833981513977	236
Noncardiotoxic kinase inhibitor	afatinib	Human iPSC-derived cardiomyocyte line MSN01_03R	Transcriptomics	#7	Random primed	ROGDI	Upregulated	0.592378616333008	541
Noncardiotoxic kinase inhibitor	afatinib	Human iPSC-derived cardiomyocyte line MSN01_03R	Transcriptomics	#7	Random primed	RORA	Downregulated	-0.744133949279785	320
Noncardiotoxic kinase inhibitor	afatinib	Human iPSC-derived cardiomyocyte line MSN01_03R	Transcriptomics	#7	Random primed	RPE65	Downregulated	-0.596759259700775	534
Noncardiotoxic kinase inhibitor	afatinib	Human iPSC-derived cardiomyocyte line MSN06_07R	Transcriptomics	#7	Random primed	RPE65	Downregulated	-0.89644718170166	289
Noncardiotoxic kinase inhibitor	afatinib	Human iPSC-derived cardiomyocyte line MSN09_04R	Transcriptomics	#7	Random primed	RPE65	Downregulated	-1.0732798576355	296
Noncardiotoxic kinase inhibitor	afatinib	Human iPSC-derived cardiomyocyte line MSN01_03R	Transcriptomics	#7	Random primed	RPS4Y1	Upregulated	2.01310729980469	29
Noncardiotoxic kinase inhibitor	afatinib	Human iPSC-derived cardiomyocyte line MSN05_01R	Transcriptomics	#7	Random primed	RPS4Y1	Upregulated	2.56676506996155	30
Noncardiotoxic kinase inhibitor	afatinib	Human iPSC-derived cardiomyocyte line MSN08_13R	Transcriptomics	#7	Random primed	RPS4Y1	Upregulated	1.19300580024719	177
Noncardiotoxic kinase inhibitor	afatinib	Human iPSC-derived cardiomyocyte line MSN09_04R	Transcriptomics	#7	Random primed	RPS4Y1	Upregulated	2.39301872253418	27
Noncardiotoxic kinase inhibitor	afatinib	Human iPSC-derived cardiomyocyte line MSN08_13R	Transcriptomics	#7	Random primed	RPS6KA2	Downregulated	-0.653968513011932	572
Noncardiotoxic kinase inhibitor	afatinib	Human iPSC-derived cardiomyocyte line MSN01_03R	Transcriptomics	#7	Random primed	RRAD	Upregulated	0.792536914348602	273
Noncardiotoxic kinase inhibitor	afatinib	Human iPSC-derived cardiomyocyte line MSN05_01R	Transcriptomics	#7	Random primed	RRAD	Upregulated	2.02551054954529	62
Noncardiotoxic kinase inhibitor	afatinib	Human iPSC-derived cardiomyocyte line MSN06_07R	Transcriptomics	#7	Random primed	RRAD	Upregulated	0.976514518260956	238
Noncardiotoxic kinase inhibitor	afatinib	Human iPSC-derived cardiomyocyte line MSN08_13R	Transcriptomics	#7	Random primed	RRAD	Upregulated	1.46888840198517	90
Noncardiotoxic kinase inhibitor	afatinib	Human iPSC-derived cardiomyocyte line MSN09_04R	Transcriptomics	#7	Random primed	RRAD	Upregulated	1.41561686992645	165
Noncardiotoxic kinase inhibitor	afatinib	Human iPSC-derived cardiomyocyte line MSN01_03R	Transcriptomics	#7	Random primed	RRBP1	Upregulated	0.901341497898102	205
Noncardiotoxic kinase inhibitor	afatinib	Human iPSC-derived cardiomyocyte line MSN09_04R	Transcriptomics	#7	Random primed	RRBP1	Upregulated	1.1280505657196	279
Noncardiotoxic kinase inhibitor	afatinib	Human iPSC-derived cardiomyocyte line MSN01_03R	Transcriptomics	#7	Random primed	RRM2	Downregulated	-1.62036049365997	43
Noncardiotoxic kinase inhibitor	afatinib	Human iPSC-derived cardiomyocyte line MSN05_01R	Transcriptomics	#7	Random primed	RRM2	Downregulated	-1.83248424530029	89
Noncardiotoxic kinase inhibitor	afatinib	Human iPSC-derived cardiomyocyte line MSN06_07R	Transcriptomics	#7	Random primed	RRM2	Downregulated	-1.37502503395081	93
Noncardiotoxic kinase inhibitor	afatinib	Human iPSC-derived cardiomyocyte line MSN08_13R	Transcriptomics	#7	Random primed	RRM2	Downregulated	-1.53980386257172	73
Noncardiotoxic kinase inhibitor	afatinib	Human iPSC-derived cardiomyocyte line MSN09_04R	Transcriptomics	#7	Random primed	RRM2	Downregulated	-2.18818688392639	38
Noncardiotoxic kinase inhibitor	afatinib	Human iPSC-derived cardiomyocyte line MSN01_03R	Transcriptomics	#7	Random primed	RRP12	Upregulated	0.993196725845337	172
Noncardiotoxic kinase inhibitor	afatinib	Human iPSC-derived cardiomyocyte line MSN09_04R	Transcriptomics	#7	Random primed	RRP12	Upregulated	1.1623740196228	267
Noncardiotoxic kinase inhibitor	afatinib	Human iPSC-derived cardiomyocyte line MSN01_03R	Transcriptomics	#7	Random primed	RRP9	Upregulated	0.624409675598145	479
Noncardiotoxic kinase inhibitor	afatinib	Human iPSC-derived cardiomyocyte line MSN01_03R	Transcriptomics	#7	Random primed	RSRP1	Downregulated	-0.623556733131409	480
Noncardiotoxic kinase inhibitor	afatinib	Human iPSC-derived cardiomyocyte line MSN01_03R	Transcriptomics	#7	Random primed	RTL8C	Upregulated	0.651460766792297	431
Noncardiotoxic kinase inhibitor	afatinib	Human iPSC-derived cardiomyocyte line MSN09_04R	Transcriptomics	#7	Random primed	RTL8C	Upregulated	0.733940958976746	591
Noncardiotoxic kinase inhibitor	afatinib	Human iPSC-derived cardiomyocyte line MSN05_01R	Transcriptomics	#7	Random primed	RTN4RL1	Downregulated	-0.892824590206146	464
Noncardiotoxic kinase inhibitor	afatinib	Human iPSC-derived cardiomyocyte line MSN01_03R	Transcriptomics	#7	Random primed	RUNX1	Upregulated	1.14389622211456	122
Noncardiotoxic kinase inhibitor	afatinib	Human iPSC-derived cardiomyocyte line MSN05_01R	Transcriptomics	#7	Random primed	RUNX1	Upregulated	2.29172086715698	42
Noncardiotoxic kinase inhibitor	afatinib	Human iPSC-derived cardiomyocyte line MSN06_07R	Transcriptomics	#7	Random primed	RUNX1	Upregulated	0.817294180393219	339
Noncardiotoxic kinase inhibitor	afatinib	Human iPSC-derived cardiomyocyte line MSN08_13R	Transcriptomics	#7	Random primed	RUNX1	Upregulated	1.93933129310608	36
Noncardiotoxic kinase inhibitor	afatinib	Human iPSC-derived cardiomyocyte line MSN09_04R	Transcriptomics	#7	Random primed	RUNX1	Upregulated	1.02925717830658	318
Noncardiotoxic kinase inhibitor	afatinib	Human iPSC-derived cardiomyocyte line MSN01_03R	Transcriptomics	#7	Random primed	RXRG	Downregulated	-0.814358353614807	255
Noncardiotoxic kinase inhibitor	afatinib	Human iPSC-derived cardiomyocyte line MSN05_01R	Transcriptomics	#7	Random primed	RXRG	Downregulated	-1.67755889892578	115
Noncardiotoxic kinase inhibitor	afatinib	Human iPSC-derived cardiomyocyte line MSN06_07R	Transcriptomics	#7	Random primed	RXRG	Downregulated	-1.20534300804138	138
Noncardiotoxic kinase inhibitor	afatinib	Human iPSC-derived cardiomyocyte line MSN08_13R	Transcriptomics	#7	Random primed	RXRG	Downregulated	-1.57494938373566	65
Noncardiotoxic kinase inhibitor	afatinib	Human iPSC-derived cardiomyocyte line MSN09_04R	Transcriptomics	#7	Random primed	RXRG	Downregulated	-2.11877608299255	41
Noncardiotoxic kinase inhibitor	afatinib	Human iPSC-derived cardiomyocyte line MSN01_03R	Transcriptomics	#7	Random primed	RYR1	Downregulated	-0.678565680980682	387
Noncardiotoxic kinase inhibitor	afatinib	Human iPSC-derived cardiomyocyte line MSN08_13R	Transcriptomics	#7	Random primed	S100A11	Downregulated	-0.655726253986359	564
Noncardiotoxic kinase inhibitor	afatinib	Human iPSC-derived cardiomyocyte line MSN01_03R	Transcriptomics	#7	Random primed	S100A4	Upregulated	0.837441921234131	240
Noncardiotoxic kinase inhibitor	afatinib	Human iPSC-derived cardiomyocyte line MSN06_07R	Transcriptomics	#7	Random primed	S100A4	Upregulated	1.13112080097198	160
Noncardiotoxic kinase inhibitor	afatinib	Human iPSC-derived cardiomyocyte line MSN08_13R	Transcriptomics	#7	Random primed	S100A4	Upregulated	1.31042945384979	138
Noncardiotoxic kinase inhibitor	afatinib	Human iPSC-derived cardiomyocyte line MSN09_04R	Transcriptomics	#7	Random primed	S100A4	Upregulated	1.42266249656677	161
Noncardiotoxic kinase inhibitor	afatinib	Human iPSC-derived cardiomyocyte line MSN08_13R	Transcriptomics	#7	Random primed	SAMD4A	Upregulated	0.776829183101654	430
Noncardiotoxic kinase inhibitor	afatinib	Human iPSC-derived cardiomyocyte line MSN05_01R	Transcriptomics	#7	Random primed	SAPCD2	Downregulated	-1.32138931751251	210
Noncardiotoxic kinase inhibitor	afatinib	Human iPSC-derived cardiomyocyte line MSN06_07R	Transcriptomics	#7	Random primed	SAPCD2	Downregulated	-1.29258644580841	111
Noncardiotoxic kinase inhibitor	afatinib	Human iPSC-derived cardiomyocyte line MSN08_13R	Transcriptomics	#7	Random primed	SAPCD2	Downregulated	-1.10538911819458	216
Noncardiotoxic kinase inhibitor	afatinib	Human iPSC-derived cardiomyocyte line MSN09_04R	Transcriptomics	#7	Random primed	SAPCD2	Downregulated	-1.65666317939758	113
Noncardiotoxic kinase inhibitor	afatinib	Human iPSC-derived cardiomyocyte line MSN01_03R	Transcriptomics	#7	Random primed	SARS	Upregulated	0.908834517002106	201
Noncardiotoxic kinase inhibitor	afatinib	Human iPSC-derived cardiomyocyte line MSN05_01R	Transcriptomics	#7	Random primed	SARS	Downregulated	-0.948081851005554	423
Noncardiotoxic kinase inhibitor	afatinib	Human iPSC-derived cardiomyocyte line MSN06_07R	Transcriptomics	#7	Random primed	SARS	Downregulated	-0.938535869121552	262
Noncardiotoxic kinase inhibitor	afatinib	Human iPSC-derived cardiomyocyte line MSN01_03R	Transcriptomics	#7	Random primed	SAT1	Upregulated	0.578694581985474	576
Noncardiotoxic kinase inhibitor	afatinib	Human iPSC-derived cardiomyocyte line MSN06_07R	Transcriptomics	#7	Random primed	SAT1	Upregulated	0.780638456344604	368
Noncardiotoxic kinase inhibitor	afatinib	Human iPSC-derived cardiomyocyte line MSN09_04R	Transcriptomics	#7	Random primed	SAT1	Upregulated	1.20052587985992	245
Noncardiotoxic kinase inhibitor	afatinib	Human iPSC-derived cardiomyocyte line MSN05_01R	Transcriptomics	#7	Random primed	SCD	Downregulated	-2.23329973220825	47
Noncardiotoxic kinase inhibitor	afatinib	Human iPSC-derived cardiomyocyte line MSN06_07R	Transcriptomics	#7	Random primed	SCD	Downregulated	-1.95215964317322	42
Noncardiotoxic kinase inhibitor	afatinib	Human iPSC-derived cardiomyocyte line MSN08_13R	Transcriptomics	#7	Random primed	SCD	Downregulated	-1.81669068336487	43
Noncardiotoxic kinase inhibitor	afatinib	Human iPSC-derived cardiomyocyte line MSN09_04R	Transcriptomics	#7	Random primed	SCD	Downregulated	-1.94043731689453	57
Noncardiotoxic kinase inhibitor	afatinib	Human iPSC-derived cardiomyocyte line MSN01_03R	Transcriptomics	#7	Random primed	SCML1	Downregulated	-0.588203907012939	550
Noncardiotoxic kinase inhibitor	afatinib	Human iPSC-derived cardiomyocyte line MSN08_13R	Transcriptomics	#7	Random primed	SCN7A	Upregulated	0.846956610679626	368
Noncardiotoxic kinase inhibitor	afatinib	Human iPSC-derived cardiomyocyte line MSN05_01R	Transcriptomics	#7	Random primed	SDC1	Downregulated	-1.05771625041962	341
Noncardiotoxic kinase inhibitor	afatinib	Human iPSC-derived cardiomyocyte line MSN08_13R	Transcriptomics	#7	Random primed	SDC1	Downregulated	-1.06157433986664	232
Noncardiotoxic kinase inhibitor	afatinib	Human iPSC-derived cardiomyocyte line MSN05_01R	Transcriptomics	#7	Random primed	SDC4	Upregulated	0.8765669465065	483
Noncardiotoxic kinase inhibitor	afatinib	Human iPSC-derived cardiomyocyte line MSN01_03R	Transcriptomics	#7	Random primed	SELENBP1	Upregulated	0.744729220867157	318
Noncardiotoxic kinase inhibitor	afatinib	Human iPSC-derived cardiomyocyte line MSN05_01R	Transcriptomics	#7	Random primed	SELENBP1	Upregulated	1.34980821609497	194
Noncardiotoxic kinase inhibitor	afatinib	Human iPSC-derived cardiomyocyte line MSN06_07R	Transcriptomics	#7	Random primed	SELENBP1	Upregulated	1.06356644630432	187
Noncardiotoxic kinase inhibitor	afatinib	Human iPSC-derived cardiomyocyte line MSN08_13R	Transcriptomics	#7	Random primed	SELENBP1	Upregulated	1.05887448787689	234
Noncardiotoxic kinase inhibitor	afatinib	Human iPSC-derived cardiomyocyte line MSN09_04R	Transcriptomics	#7	Random primed	SELENBP1	Upregulated	1.60004782676697	122
Noncardiotoxic kinase inhibitor	afatinib	Human iPSC-derived cardiomyocyte line MSN06_07R	Transcriptomics	#7	Random primed	SELENOK	Upregulated	0.629227221012115	564
Noncardiotoxic kinase inhibitor	afatinib	Human iPSC-derived cardiomyocyte line MSN09_04R	Transcriptomics	#7	Random primed	SELENOK	Upregulated	0.871063232421875	437
Noncardiotoxic kinase inhibitor	afatinib	Human iPSC-derived cardiomyocyte line MSN01_03R	Transcriptomics	#7	Random primed	SELENOW	Upregulated	1.38432574272156	74
Noncardiotoxic kinase inhibitor	afatinib	Human iPSC-derived cardiomyocyte line MSN09_04R	Transcriptomics	#7	Random primed	SELENOW	Upregulated	1.38781476020813	179
Noncardiotoxic kinase inhibitor	afatinib	Human iPSC-derived cardiomyocyte line MSN01_03R	Transcriptomics	#7	Random primed	SELPLG	Upregulated	0.580130755901337	574
Noncardiotoxic kinase inhibitor	afatinib	Human iPSC-derived cardiomyocyte line MSN01_03R	Transcriptomics	#7	Random primed	SEPT11	Upregulated	0.584748148918152	558
Noncardiotoxic kinase inhibitor	afatinib	Human iPSC-derived cardiomyocyte line MSN06_07R	Transcriptomics	#7	Random primed	SEPT11	Upregulated	0.861651957035065	316
Noncardiotoxic kinase inhibitor	afatinib	Human iPSC-derived cardiomyocyte line MSN08_13R	Transcriptomics	#7	Random primed	SEPT11	Upregulated	0.744722545146942	458
Noncardiotoxic kinase inhibitor	afatinib	Human iPSC-derived cardiomyocyte line MSN09_04R	Transcriptomics	#7	Random primed	SEPT11	Upregulated	0.751488626003265	557
Noncardiotoxic kinase inhibitor	afatinib	Human iPSC-derived cardiomyocyte line MSN01_03R	Transcriptomics	#7	Random primed	SERF2	Upregulated	0.709928393363953	352
Noncardiotoxic kinase inhibitor	afatinib	Human iPSC-derived cardiomyocyte line MSN05_01R	Transcriptomics	#7	Random primed	SERPINA3	Downregulated	-1.08293461799622	333
Noncardiotoxic kinase inhibitor	afatinib	Human iPSC-derived cardiomyocyte line MSN01_03R	Transcriptomics	#7	Random primed	SERPINB2	Upregulated	0.627218186855316	472
Noncardiotoxic kinase inhibitor	afatinib	Human iPSC-derived cardiomyocyte line MSN05_01R	Transcriptomics	#7	Random primed	SERPINB2	Upregulated	1.13204777240753	294
Noncardiotoxic kinase inhibitor	afatinib	Human iPSC-derived cardiomyocyte line MSN08_13R	Transcriptomics	#7	Random primed	SERPINB2	Upregulated	0.689458012580872	515
Noncardiotoxic kinase inhibitor	afatinib	Human iPSC-derived cardiomyocyte line MSN09_04R	Transcriptomics	#7	Random primed	SERPINB2	Upregulated	0.895884990692139	409
Noncardiotoxic kinase inhibitor	afatinib	Human iPSC-derived cardiomyocyte line MSN05_01R	Transcriptomics	#7	Random primed	SERPINE1	Upregulated	2.31049108505249	40
Noncardiotoxic kinase inhibitor	afatinib	Human iPSC-derived cardiomyocyte line MSN08_13R	Transcriptomics	#7	Random primed	SERPINE1	Upregulated	1.32152557373047	130
Noncardiotoxic kinase inhibitor	afatinib	Human iPSC-derived cardiomyocyte line MSN01_03R	Transcriptomics	#7	Random primed	SERPINE2	Upregulated	0.644972681999207	442
Noncardiotoxic kinase inhibitor	afatinib	Human iPSC-derived cardiomyocyte line MSN05_01R	Transcriptomics	#7	Random primed	SERPINE2	Upregulated	0.867392182350159	501
Noncardiotoxic kinase inhibitor	afatinib	Human iPSC-derived cardiomyocyte line MSN06_07R	Transcriptomics	#7	Random primed	SERPINE2	Upregulated	0.765641689300537	381
Noncardiotoxic kinase inhibitor	afatinib	Human iPSC-derived cardiomyocyte line MSN08_13R	Transcriptomics	#7	Random primed	SERPINE2	Upregulated	0.828328669071198	378
Noncardiotoxic kinase inhibitor	afatinib	Human iPSC-derived cardiomyocyte line MSN05_01R	Transcriptomics	#7	Random primed	SERPINE3	Downregulated	-0.806333541870117	586
Noncardiotoxic kinase inhibitor	afatinib	Human iPSC-derived cardiomyocyte line MSN08_13R	Transcriptomics	#7	Random primed	SERPINE3	Downregulated	-0.664385259151459	552
Noncardiotoxic kinase inhibitor	afatinib	Human iPSC-derived cardiomyocyte line MSN01_03R	Transcriptomics	#7	Random primed	SERPINF1	Downregulated	-0.827958047389984	248
Noncardiotoxic kinase inhibitor	afatinib	Human iPSC-derived cardiomyocyte line MSN05_01R	Transcriptomics	#7	Random primed	SERPINF1	Downregulated	-1.75494027137756	101
Noncardiotoxic kinase inhibitor	afatinib	Human iPSC-derived cardiomyocyte line MSN08_13R	Transcriptomics	#7	Random primed	SERPINF1	Downregulated	-0.909731090068817	317
Noncardiotoxic kinase inhibitor	afatinib	Human iPSC-derived cardiomyocyte line MSN09_04R	Transcriptomics	#7	Random primed	SERPINF1	Downregulated	-0.921041965484619	394
Noncardiotoxic kinase inhibitor	afatinib	Human iPSC-derived cardiomyocyte line MSN01_03R	Transcriptomics	#7	Random primed	SESN2	Upregulated	2.39752793312073	20
Noncardiotoxic kinase inhibitor	afatinib	Human iPSC-derived cardiomyocyte line MSN08_13R	Transcriptomics	#7	Random primed	SESN2	Upregulated	0.865187644958496	355
Noncardiotoxic kinase inhibitor	afatinib	Human iPSC-derived cardiomyocyte line MSN09_04R	Transcriptomics	#7	Random primed	SESN2	Upregulated	1.27354180812836	216
Noncardiotoxic kinase inhibitor	afatinib	Human iPSC-derived cardiomyocyte line MSN05_01R	Transcriptomics	#7	Random primed	SFRP2	Downregulated	-1.87113189697266	81
Noncardiotoxic kinase inhibitor	afatinib	Human iPSC-derived cardiomyocyte line MSN06_07R	Transcriptomics	#7	Random primed	SFRP2	Upregulated	0.634872436523438	558
Noncardiotoxic kinase inhibitor	afatinib	Human iPSC-derived cardiomyocyte line MSN09_04R	Transcriptomics	#7	Random primed	SFRP2	Downregulated	-1.14273428916931	272
Noncardiotoxic kinase inhibitor	afatinib	Human iPSC-derived cardiomyocyte line MSN01_03R	Transcriptomics	#7	Random primed	SFRP4	Downregulated	-0.785802960395813	276
Noncardiotoxic kinase inhibitor	afatinib	Human iPSC-derived cardiomyocyte line MSN09_04R	Transcriptomics	#7	Random primed	SFRP5	Upregulated	0.989305198192596	340
Noncardiotoxic kinase inhibitor	afatinib	Human iPSC-derived cardiomyocyte line MSN05_01R	Transcriptomics	#7	Random primed	SGK1	Upregulated	1.0129086971283	375
Noncardiotoxic kinase inhibitor	afatinib	Human iPSC-derived cardiomyocyte line MSN06_07R	Transcriptomics	#7	Random primed	SGK1	Upregulated	0.714023292064667	444
Noncardiotoxic kinase inhibitor	afatinib	Human iPSC-derived cardiomyocyte line MSN08_13R	Transcriptomics	#7	Random primed	SGK1	Upregulated	0.997186839580536	266
Noncardiotoxic kinase inhibitor	afatinib	Human iPSC-derived cardiomyocyte line MSN09_04R	Transcriptomics	#7	Random primed	SGK1	Upregulated	1.23161578178406	233
Noncardiotoxic kinase inhibitor	afatinib	Human iPSC-derived cardiomyocyte line MSN05_01R	Transcriptomics	#7	Random primed	SGO2	Downregulated	-0.854662179946899	517
Noncardiotoxic kinase inhibitor	afatinib	Human iPSC-derived cardiomyocyte line MSN05_01R	Transcriptomics	#7	Random primed	SH2D5	Upregulated	1.12709712982178	299
Noncardiotoxic kinase inhibitor	afatinib	Human iPSC-derived cardiomyocyte line MSN06_07R	Transcriptomics	#7	Random primed	SH3GL3	Upregulated	0.759279072284698	395
Noncardiotoxic kinase inhibitor	afatinib	Human iPSC-derived cardiomyocyte line MSN08_13R	Transcriptomics	#7	Random primed	SH3GL3	Upregulated	0.669996738433838	543
Noncardiotoxic kinase inhibitor	afatinib	Human iPSC-derived cardiomyocyte line MSN09_04R	Transcriptomics	#7	Random primed	SH3GL3	Upregulated	0.923814475536346	392
Noncardiotoxic kinase inhibitor	afatinib	Human iPSC-derived cardiomyocyte line MSN09_04R	Transcriptomics	#7	Random primed	SHCBP1	Downregulated	-0.84320330619812	459
Noncardiotoxic kinase inhibitor	afatinib	Human iPSC-derived cardiomyocyte line MSN09_04R	Transcriptomics	#7	Random primed	SHD	Downregulated	-0.80591094493866	494
Noncardiotoxic kinase inhibitor	afatinib	Human iPSC-derived cardiomyocyte line MSN01_03R	Transcriptomics	#7	Random primed	SHMT2	Upregulated	2.29708909988403	23
Noncardiotoxic kinase inhibitor	afatinib	Human iPSC-derived cardiomyocyte line MSN05_01R	Transcriptomics	#7	Random primed	SHMT2	Downregulated	-2.79566049575806	21
Noncardiotoxic kinase inhibitor	afatinib	Human iPSC-derived cardiomyocyte line MSN06_07R	Transcriptomics	#7	Random primed	SHMT2	Downregulated	-2.8760507106781	16
Noncardiotoxic kinase inhibitor	afatinib	Human iPSC-derived cardiomyocyte line MSN08_13R	Transcriptomics	#7	Random primed	SHMT2	Downregulated	-1.57062423229218	67
Noncardiotoxic kinase inhibitor	afatinib	Human iPSC-derived cardiomyocyte line MSN09_04R	Transcriptomics	#7	Random primed	SHMT2	Downregulated	-1.85370457172394	71
Noncardiotoxic kinase inhibitor	afatinib	Human iPSC-derived cardiomyocyte line MSN01_03R	Transcriptomics	#7	Random primed	SHROOM4	Downregulated	-0.627114653587341	473
Noncardiotoxic kinase inhibitor	afatinib	Human iPSC-derived cardiomyocyte line MSN05_01R	Transcriptomics	#7	Random primed	SHROOM4	Downregulated	-1.05010867118835	349
Noncardiotoxic kinase inhibitor	afatinib	Human iPSC-derived cardiomyocyte line MSN06_07R	Transcriptomics	#7	Random primed	SHROOM4	Downregulated	-1.00956559181213	219
Noncardiotoxic kinase inhibitor	afatinib	Human iPSC-derived cardiomyocyte line MSN08_13R	Transcriptomics	#7	Random primed	SHROOM4	Downregulated	-1.26943647861481	150
Noncardiotoxic kinase inhibitor	afatinib	Human iPSC-derived cardiomyocyte line MSN09_04R	Transcriptomics	#7	Random primed	SHROOM4	Downregulated	-1.46335184574127	153
Noncardiotoxic kinase inhibitor	afatinib	Human iPSC-derived cardiomyocyte line MSN01_03R	Transcriptomics	#7	Random primed	SIX2	Upregulated	0.739756524562836	324
Noncardiotoxic kinase inhibitor	afatinib	Human iPSC-derived cardiomyocyte line MSN09_04R	Transcriptomics	#7	Random primed	SIX2	Upregulated	1.02230381965637	322
Noncardiotoxic kinase inhibitor	afatinib	Human iPSC-derived cardiomyocyte line MSN09_04R	Transcriptomics	#7	Random primed	SIX3	Downregulated	-0.733680605888367	593
Noncardiotoxic kinase inhibitor	afatinib	Human iPSC-derived cardiomyocyte line MSN06_07R	Transcriptomics	#7	Random primed	SKIL	Upregulated	0.932913661003113	269
Noncardiotoxic kinase inhibitor	afatinib	Human iPSC-derived cardiomyocyte line MSN08_13R	Transcriptomics	#7	Random primed	SKIL	Upregulated	0.667909860610962	547
Noncardiotoxic kinase inhibitor	afatinib	Human iPSC-derived cardiomyocyte line MSN01_03R	Transcriptomics	#7	Random primed	SLC15A2	Downregulated	-1.00602865219116	167
Noncardiotoxic kinase inhibitor	afatinib	Human iPSC-derived cardiomyocyte line MSN08_13R	Transcriptomics	#7	Random primed	SLC15A2	Downregulated	-0.734596729278564	467
Noncardiotoxic kinase inhibitor	afatinib	Human iPSC-derived cardiomyocyte line MSN05_01R	Transcriptomics	#7	Random primed	SLC16A12	Upregulated	1.06262028217316	339
Noncardiotoxic kinase inhibitor	afatinib	Human iPSC-derived cardiomyocyte line MSN08_13R	Transcriptomics	#7	Random primed	SLC16A12	Upregulated	0.749434649944305	454
Noncardiotoxic kinase inhibitor	afatinib	Human iPSC-derived cardiomyocyte line MSN05_01R	Transcriptomics	#7	Random primed	SLC16A3	Upregulated	1.20391047000885	255
Noncardiotoxic kinase inhibitor	afatinib	Human iPSC-derived cardiomyocyte line MSN08_13R	Transcriptomics	#7	Random primed	SLC16A3	Upregulated	0.648033797740936	589
Noncardiotoxic kinase inhibitor	afatinib	Human iPSC-derived cardiomyocyte line MSN09_04R	Transcriptomics	#7	Random primed	SLC16A3	Downregulated	-1.08700788021088	291
Noncardiotoxic kinase inhibitor	afatinib	Human iPSC-derived cardiomyocyte line MSN05_01R	Transcriptomics	#7	Random primed	SLC16A6	Upregulated	0.822671890258789	565
Noncardiotoxic kinase inhibitor	afatinib	Human iPSC-derived cardiomyocyte line MSN08_13R	Transcriptomics	#7	Random primed	SLC16A6	Upregulated	0.811677932739258	395
Noncardiotoxic kinase inhibitor	afatinib	Human iPSC-derived cardiomyocyte line MSN08_13R	Transcriptomics	#7	Random primed	SLC17A8	Upregulated	0.666588068008423	550
Noncardiotoxic kinase inhibitor	afatinib	Human iPSC-derived cardiomyocyte line MSN01_03R	Transcriptomics	#7	Random primed	SLC17A9	Downregulated	-0.644441366195679	443
Noncardiotoxic kinase inhibitor	afatinib	Human iPSC-derived cardiomyocyte line MSN01_03R	Transcriptomics	#7	Random primed	SLC1A5	Upregulated	2.57097506523132	17
Noncardiotoxic kinase inhibitor	afatinib	Human iPSC-derived cardiomyocyte line MSN06_07R	Transcriptomics	#7	Random primed	SLC1A5	Downregulated	-1.13659310340881	158
Noncardiotoxic kinase inhibitor	afatinib	Human iPSC-derived cardiomyocyte line MSN08_13R	Transcriptomics	#7	Random primed	SLC1A5	Upregulated	0.852892875671387	364
Noncardiotoxic kinase inhibitor	afatinib	Human iPSC-derived cardiomyocyte line MSN05_01R	Transcriptomics	#7	Random primed	SLC24A3	Upregulated	1.28718090057373	227
Noncardiotoxic kinase inhibitor	afatinib	Human iPSC-derived cardiomyocyte line MSN06_07R	Transcriptomics	#7	Random primed	SLC24A3	Upregulated	0.970517575740814	242
Noncardiotoxic kinase inhibitor	afatinib	Human iPSC-derived cardiomyocyte line MSN08_13R	Transcriptomics	#7	Random primed	SLC24A3	Upregulated	1.13003969192505	206
Noncardiotoxic kinase inhibitor	afatinib	Human iPSC-derived cardiomyocyte line MSN09_04R	Transcriptomics	#7	Random primed	SLC24A3	Upregulated	0.98193621635437	344
Noncardiotoxic kinase inhibitor	afatinib	Human iPSC-derived cardiomyocyte line MSN06_07R	Transcriptomics	#7	Random primed	SLC25A11	Downregulated	-0.670890867710114	504
Noncardiotoxic kinase inhibitor	afatinib	Human iPSC-derived cardiomyocyte line MSN01_03R	Transcriptomics	#7	Random primed	SLC25A20	Upregulated	0.635487973690033	458
Noncardiotoxic kinase inhibitor	afatinib	Human iPSC-derived cardiomyocyte line MSN09_04R	Transcriptomics	#7	Random primed	SLC25A20	Upregulated	0.733045160770416	595
Noncardiotoxic kinase inhibitor	afatinib	Human iPSC-derived cardiomyocyte line MSN05_01R	Transcriptomics	#7	Random primed	SLC27A6	Upregulated	0.817542850971222	572
Noncardiotoxic kinase inhibitor	afatinib	Human iPSC-derived cardiomyocyte line MSN05_01R	Transcriptomics	#7	Random primed	SLC28A3	Upregulated	1.49927127361298	153
Noncardiotoxic kinase inhibitor	afatinib	Human iPSC-derived cardiomyocyte line MSN06_07R	Transcriptomics	#7	Random primed	SLC28A3	Upregulated	1.43315887451172	83
Noncardiotoxic kinase inhibitor	afatinib	Human iPSC-derived cardiomyocyte line MSN08_13R	Transcriptomics	#7	Random primed	SLC28A3	Upregulated	1.49154365062714	86
Noncardiotoxic kinase inhibitor	afatinib	Human iPSC-derived cardiomyocyte line MSN09_04R	Transcriptomics	#7	Random primed	SLC28A3	Upregulated	0.952949821949005	364
Noncardiotoxic kinase inhibitor	afatinib	Human iPSC-derived cardiomyocyte line MSN06_07R	Transcriptomics	#7	Random primed	SLC29A2	Downregulated	-0.695852279663086	466
Noncardiotoxic kinase inhibitor	afatinib	Human iPSC-derived cardiomyocyte line MSN06_07R	Transcriptomics	#7	Random primed	SLC2A3	Downregulated	-0.638728141784668	547
Noncardiotoxic kinase inhibitor	afatinib	Human iPSC-derived cardiomyocyte line MSN06_07R	Transcriptomics	#7	Random primed	SLC2A4	Downregulated	-0.912334322929382	279
Noncardiotoxic kinase inhibitor	afatinib	Human iPSC-derived cardiomyocyte line MSN08_13R	Transcriptomics	#7	Random primed	SLC2A4	Downregulated	-0.704098641872406	503
Noncardiotoxic kinase inhibitor	afatinib	Human iPSC-derived cardiomyocyte line MSN01_03R	Transcriptomics	#7	Random primed	SLC3A2	Upregulated	1.84509825706482	33
Noncardiotoxic kinase inhibitor	afatinib	Human iPSC-derived cardiomyocyte line MSN09_04R	Transcriptomics	#7	Random primed	SLC3A2	Upregulated	1.21909177303314	241
Noncardiotoxic kinase inhibitor	afatinib	Human iPSC-derived cardiomyocyte line MSN06_07R	Transcriptomics	#7	Random primed	SLC44A5	Upregulated	1.22445940971375	129
Noncardiotoxic kinase inhibitor	afatinib	Human iPSC-derived cardiomyocyte line MSN08_13R	Transcriptomics	#7	Random primed	SLC44A5	Upregulated	0.717396318912506	487
Noncardiotoxic kinase inhibitor	afatinib	Human iPSC-derived cardiomyocyte line MSN09_04R	Transcriptomics	#7	Random primed	SLC44A5	Upregulated	0.922935903072357	393
Noncardiotoxic kinase inhibitor	afatinib	Human iPSC-derived cardiomyocyte line MSN05_01R	Transcriptomics	#7	Random primed	SLC4A8	Downregulated	-0.817026853561401	573
Noncardiotoxic kinase inhibitor	afatinib	Human iPSC-derived cardiomyocyte line MSN09_04R	Transcriptomics	#7	Random primed	SLC4A8	Downregulated	-0.863975882530212	444
Noncardiotoxic kinase inhibitor	afatinib	Human iPSC-derived cardiomyocyte line MSN05_01R	Transcriptomics	#7	Random primed	SLC5A1	Upregulated	0.828087627887726	560
Noncardiotoxic kinase inhibitor	afatinib	Human iPSC-derived cardiomyocyte line MSN01_03R	Transcriptomics	#7	Random primed	SLC6A1	Downregulated	-1.05942583084106	147
Noncardiotoxic kinase inhibitor	afatinib	Human iPSC-derived cardiomyocyte line MSN05_01R	Transcriptomics	#7	Random primed	SLC6A1	Downregulated	-2.02260112762451	63
Noncardiotoxic kinase inhibitor	afatinib	Human iPSC-derived cardiomyocyte line MSN06_07R	Transcriptomics	#7	Random primed	SLC6A1	Downregulated	-1.42361831665039	85
Noncardiotoxic kinase inhibitor	afatinib	Human iPSC-derived cardiomyocyte line MSN08_13R	Transcriptomics	#7	Random primed	SLC6A1	Downregulated	-1.95440137386322	34
Noncardiotoxic kinase inhibitor	afatinib	Human iPSC-derived cardiomyocyte line MSN09_04R	Transcriptomics	#7	Random primed	SLC6A1	Downregulated	-1.8908998966217	66
Noncardiotoxic kinase inhibitor	afatinib	Human iPSC-derived cardiomyocyte line MSN01_03R	Transcriptomics	#7	Random primed	SLC6A15	Downregulated	-0.627626299858093	471
Noncardiotoxic kinase inhibitor	afatinib	Human iPSC-derived cardiomyocyte line MSN05_01R	Transcriptomics	#7	Random primed	SLC6A15	Downregulated	-0.850790917873383	523
Noncardiotoxic kinase inhibitor	afatinib	Human iPSC-derived cardiomyocyte line MSN08_13R	Transcriptomics	#7	Random primed	SLC6A15	Downregulated	-0.918463230133057	309
Noncardiotoxic kinase inhibitor	afatinib	Human iPSC-derived cardiomyocyte line MSN05_01R	Transcriptomics	#7	Random primed	SLC6A4	Upregulated	1.34830808639526	197
Noncardiotoxic kinase inhibitor	afatinib	Human iPSC-derived cardiomyocyte line MSN06_07R	Transcriptomics	#7	Random primed	SLC6A4	Upregulated	1.40596055984497	89
Noncardiotoxic kinase inhibitor	afatinib	Human iPSC-derived cardiomyocyte line MSN08_13R	Transcriptomics	#7	Random primed	SLC6A4	Upregulated	1.01319241523743	256
Noncardiotoxic kinase inhibitor	afatinib	Human iPSC-derived cardiomyocyte line MSN09_04R	Transcriptomics	#7	Random primed	SLC6A4	Upregulated	1.8519378900528	73
Noncardiotoxic kinase inhibitor	afatinib	Human iPSC-derived cardiomyocyte line MSN01_03R	Transcriptomics	#7	Random primed	SLC6A6	Downregulated	-3.3694896697998	8
Noncardiotoxic kinase inhibitor	afatinib	Human iPSC-derived cardiomyocyte line MSN05_01R	Transcriptomics	#7	Random primed	SLC6A6	Downregulated	-4.99447727203369	5
Noncardiotoxic kinase inhibitor	afatinib	Human iPSC-derived cardiomyocyte line MSN06_07R	Transcriptomics	#7	Random primed	SLC6A6	Downregulated	-4.52582740783691	5
Noncardiotoxic kinase inhibitor	afatinib	Human iPSC-derived cardiomyocyte line MSN08_13R	Transcriptomics	#7	Random primed	SLC6A6	Downregulated	-5.26261854171753	4
Noncardiotoxic kinase inhibitor	afatinib	Human iPSC-derived cardiomyocyte line MSN09_04R	Transcriptomics	#7	Random primed	SLC6A6	Downregulated	-5.10977220535278	4
Noncardiotoxic kinase inhibitor	afatinib	Human iPSC-derived cardiomyocyte line MSN01_03R	Transcriptomics	#7	Random primed	SLC6A9	Upregulated	1.46106290817261	60
Noncardiotoxic kinase inhibitor	afatinib	Human iPSC-derived cardiomyocyte line MSN06_07R	Transcriptomics	#7	Random primed	SLC6A9	Downregulated	-0.896188497543335	290
Noncardiotoxic kinase inhibitor	afatinib	Human iPSC-derived cardiomyocyte line MSN01_03R	Transcriptomics	#7	Random primed	SLC7A1	Upregulated	0.588383734226227	548
Noncardiotoxic kinase inhibitor	afatinib	Human iPSC-derived cardiomyocyte line MSN01_03R	Transcriptomics	#7	Random primed	SLC7A11	Upregulated	2.05535697937012	27
Noncardiotoxic kinase inhibitor	afatinib	Human iPSC-derived cardiomyocyte line MSN08_13R	Transcriptomics	#7	Random primed	SLC7A11	Upregulated	0.902235090732574	320
Noncardiotoxic kinase inhibitor	afatinib	Human iPSC-derived cardiomyocyte line MSN01_03R	Transcriptomics	#7	Random primed	SLC7A5	Upregulated	1.62174808979034	42
Noncardiotoxic kinase inhibitor	afatinib	Human iPSC-derived cardiomyocyte line MSN06_07R	Transcriptomics	#7	Random primed	SLC7A5	Downregulated	-0.901090025901794	286
Noncardiotoxic kinase inhibitor	afatinib	Human iPSC-derived cardiomyocyte line MSN06_07R	Transcriptomics	#7	Random primed	SLC8A3	Downregulated	-0.775262534618378	373
Noncardiotoxic kinase inhibitor	afatinib	Human iPSC-derived cardiomyocyte line MSN05_01R	Transcriptomics	#7	Random primed	SLC9A1	Upregulated	0.914716184139252	452
Noncardiotoxic kinase inhibitor	afatinib	Human iPSC-derived cardiomyocyte line MSN06_07R	Transcriptomics	#7	Random primed	SLCO3A1	Downregulated	-0.750851392745972	404
Noncardiotoxic kinase inhibitor	afatinib	Human iPSC-derived cardiomyocyte line MSN08_13R	Transcriptomics	#7	Random primed	SLCO3A1	Downregulated	-0.782394647598267	422
Noncardiotoxic kinase inhibitor	afatinib	Human iPSC-derived cardiomyocyte line MSN05_01R	Transcriptomics	#7	Random primed	SLCO5A1	Upregulated	0.859847486019135	508
Noncardiotoxic kinase inhibitor	afatinib	Human iPSC-derived cardiomyocyte line MSN01_03R	Transcriptomics	#7	Random primed	SLFN11	Upregulated	0.647779166698456	439
Noncardiotoxic kinase inhibitor	afatinib	Human iPSC-derived cardiomyocyte line MSN06_07R	Transcriptomics	#7	Random primed	SLFN13	Downregulated	-0.614808738231659	598
Noncardiotoxic kinase inhibitor	afatinib	Human iPSC-derived cardiomyocyte line MSN09_04R	Transcriptomics	#7	Random primed	SLFN13	Downregulated	-0.74311763048172	569
Noncardiotoxic kinase inhibitor	afatinib	Human iPSC-derived cardiomyocyte line MSN01_03R	Transcriptomics	#7	Random primed	SLIT3	Upregulated	1.14356899261475	123
Noncardiotoxic kinase inhibitor	afatinib	Human iPSC-derived cardiomyocyte line MSN09_04R	Transcriptomics	#7	Random primed	SLIT3	Upregulated	0.880934953689575	423
Noncardiotoxic kinase inhibitor	afatinib	Human iPSC-derived cardiomyocyte line MSN01_03R	Transcriptomics	#7	Random primed	SMG9	Upregulated	0.692349910736084	375
Noncardiotoxic kinase inhibitor	afatinib	Human iPSC-derived cardiomyocyte line MSN01_03R	Transcriptomics	#7	Random primed	SMOX	Upregulated	0.86237645149231	226
Noncardiotoxic kinase inhibitor	afatinib	Human iPSC-derived cardiomyocyte line MSN09_04R	Transcriptomics	#7	Random primed	SMOX	Upregulated	0.900745570659637	405
Noncardiotoxic kinase inhibitor	afatinib	Human iPSC-derived cardiomyocyte line MSN01_03R	Transcriptomics	#7	Random primed	SMPX	Upregulated	0.675142288208008	396
Noncardiotoxic kinase inhibitor	afatinib	Human iPSC-derived cardiomyocyte line MSN09_04R	Transcriptomics	#7	Random primed	SMPX	Upregulated	0.959747195243835	359
Noncardiotoxic kinase inhibitor	afatinib	Human iPSC-derived cardiomyocyte line MSN05_01R	Transcriptomics	#7	Random primed	SNAI1	Upregulated	1.28029370307922	230
Noncardiotoxic kinase inhibitor	afatinib	Human iPSC-derived cardiomyocyte line MSN08_13R	Transcriptomics	#7	Random primed	SNAI1	Upregulated	1.35961580276489	122
Noncardiotoxic kinase inhibitor	afatinib	Human iPSC-derived cardiomyocyte line MSN06_07R	Transcriptomics	#7	Random primed	SNAP25	Upregulated	0.717433273792267	441
Noncardiotoxic kinase inhibitor	afatinib	Human iPSC-derived cardiomyocyte line MSN05_01R	Transcriptomics	#7	Random primed	SOCS2	Upregulated	0.806095361709595	587
Noncardiotoxic kinase inhibitor	afatinib	Human iPSC-derived cardiomyocyte line MSN06_07R	Transcriptomics	#7	Random primed	SOCS2	Upregulated	0.67956280708313	494
Noncardiotoxic kinase inhibitor	afatinib	Human iPSC-derived cardiomyocyte line MSN01_03R	Transcriptomics	#7	Random primed	SOCS3	Downregulated	-0.722150206565857	338
Noncardiotoxic kinase inhibitor	afatinib	Human iPSC-derived cardiomyocyte line MSN01_03R	Transcriptomics	#7	Random primed	SOD1	Upregulated	0.575845897197723	580
Noncardiotoxic kinase inhibitor	afatinib	Human iPSC-derived cardiomyocyte line MSN06_07R	Transcriptomics	#7	Random primed	SORBS1	Upregulated	0.692104637622833	469
Noncardiotoxic kinase inhibitor	afatinib	Human iPSC-derived cardiomyocyte line MSN05_01R	Transcriptomics	#7	Random primed	SORBS2	Upregulated	1.77495539188385	99
Noncardiotoxic kinase inhibitor	afatinib	Human iPSC-derived cardiomyocyte line MSN06_07R	Transcriptomics	#7	Random primed	SORBS2	Upregulated	0.889952898025513	294
Noncardiotoxic kinase inhibitor	afatinib	Human iPSC-derived cardiomyocyte line MSN08_13R	Transcriptomics	#7	Random primed	SORBS2	Upregulated	1.21979761123657	167
Noncardiotoxic kinase inhibitor	afatinib	Human iPSC-derived cardiomyocyte line MSN09_04R	Transcriptomics	#7	Random primed	SORBS2	Upregulated	0.731951296329498	599
Noncardiotoxic kinase inhibitor	afatinib	Human iPSC-derived cardiomyocyte line MSN05_01R	Transcriptomics	#7	Random primed	SORCS1	Upregulated	1.36536383628845	189
Noncardiotoxic kinase inhibitor	afatinib	Human iPSC-derived cardiomyocyte line MSN06_07R	Transcriptomics	#7	Random primed	SORCS1	Upregulated	0.993593692779541	229
Noncardiotoxic kinase inhibitor	afatinib	Human iPSC-derived cardiomyocyte line MSN08_13R	Transcriptomics	#7	Random primed	SORCS1	Upregulated	0.963158249855042	283
Noncardiotoxic kinase inhibitor	afatinib	Human iPSC-derived cardiomyocyte line MSN01_03R	Transcriptomics	#7	Random primed	SORCS3	Downregulated	-0.736884891986847	326
Noncardiotoxic kinase inhibitor	afatinib	Human iPSC-derived cardiomyocyte line MSN05_01R	Transcriptomics	#7	Random primed	SORCS3	Downregulated	-1.01582634449005	373
Noncardiotoxic kinase inhibitor	afatinib	Human iPSC-derived cardiomyocyte line MSN06_07R	Transcriptomics	#7	Random primed	SORCS3	Downregulated	-1.01460814476013	216
Noncardiotoxic kinase inhibitor	afatinib	Human iPSC-derived cardiomyocyte line MSN08_13R	Transcriptomics	#7	Random primed	SORCS3	Downregulated	-0.852193713188171	365
Noncardiotoxic kinase inhibitor	afatinib	Human iPSC-derived cardiomyocyte line MSN09_04R	Transcriptomics	#7	Random primed	SORCS3	Downregulated	-1.12903380393982	278
Noncardiotoxic kinase inhibitor	afatinib	Human iPSC-derived cardiomyocyte line MSN01_03R	Transcriptomics	#7	Random primed	SOX4	Upregulated	0.664629995822906	409
Noncardiotoxic kinase inhibitor	afatinib	Human iPSC-derived cardiomyocyte line MSN05_01R	Transcriptomics	#7	Random primed	SOX4	Upregulated	1.48872625827789	155
Noncardiotoxic kinase inhibitor	afatinib	Human iPSC-derived cardiomyocyte line MSN08_13R	Transcriptomics	#7	Random primed	SOX4	Upregulated	1.08556175231934	222
Noncardiotoxic kinase inhibitor	afatinib	Human iPSC-derived cardiomyocyte line MSN09_04R	Transcriptomics	#7	Random primed	SOX4	Upregulated	0.823273122310638	478
Noncardiotoxic kinase inhibitor	afatinib	Human iPSC-derived cardiomyocyte line MSN01_03R	Transcriptomics	#7	Random primed	SOX9	Downregulated	-1.71837711334229	38
Noncardiotoxic kinase inhibitor	afatinib	Human iPSC-derived cardiomyocyte line MSN01_03R	Transcriptomics	#7	Random primed	SP5	Upregulated	0.614597260951996	496
Noncardiotoxic kinase inhibitor	afatinib	Human iPSC-derived cardiomyocyte line MSN05_01R	Transcriptomics	#7	Random primed	SP6	Downregulated	-1.21269702911377	252
Noncardiotoxic kinase inhibitor	afatinib	Human iPSC-derived cardiomyocyte line MSN06_07R	Transcriptomics	#7	Random primed	SP6	Downregulated	-0.61746484041214	589
Noncardiotoxic kinase inhibitor	afatinib	Human iPSC-derived cardiomyocyte line MSN09_04R	Transcriptomics	#7	Random primed	SP6	Downregulated	-0.905349016189575	399
Noncardiotoxic kinase inhibitor	afatinib	Human iPSC-derived cardiomyocyte line MSN05_01R	Transcriptomics	#7	Random primed	SPAG4	Upregulated	0.93212765455246	435
Noncardiotoxic kinase inhibitor	afatinib	Human iPSC-derived cardiomyocyte line MSN01_03R	Transcriptomics	#7	Random primed	SPAG5	Downregulated	-0.668136656284332	404
Noncardiotoxic kinase inhibitor	afatinib	Human iPSC-derived cardiomyocyte line MSN05_01R	Transcriptomics	#7	Random primed	SPAG5	Downregulated	-1.21153974533081	253
Noncardiotoxic kinase inhibitor	afatinib	Human iPSC-derived cardiomyocyte line MSN06_07R	Transcriptomics	#7	Random primed	SPAG5	Downregulated	-1.2080819606781	136
Noncardiotoxic kinase inhibitor	afatinib	Human iPSC-derived cardiomyocyte line MSN08_13R	Transcriptomics	#7	Random primed	SPAG5	Downregulated	-1.04062497615814	243
Noncardiotoxic kinase inhibitor	afatinib	Human iPSC-derived cardiomyocyte line MSN09_04R	Transcriptomics	#7	Random primed	SPAG5	Downregulated	-1.77119398117065	87
Noncardiotoxic kinase inhibitor	afatinib	Human iPSC-derived cardiomyocyte line MSN01_03R	Transcriptomics	#7	Random primed	SPARC	Upregulated	0.865931451320648	221
Noncardiotoxic kinase inhibitor	afatinib	Human iPSC-derived cardiomyocyte line MSN05_01R	Transcriptomics	#7	Random primed	SPARC	Upregulated	0.80210542678833	593
Noncardiotoxic kinase inhibitor	afatinib	Human iPSC-derived cardiomyocyte line MSN06_07R	Transcriptomics	#7	Random primed	SPARC	Upregulated	1.2143988609314	132
Noncardiotoxic kinase inhibitor	afatinib	Human iPSC-derived cardiomyocyte line MSN08_13R	Transcriptomics	#7	Random primed	SPARC	Upregulated	0.796877443790436	413
Noncardiotoxic kinase inhibitor	afatinib	Human iPSC-derived cardiomyocyte line MSN09_04R	Transcriptomics	#7	Random primed	SPARC	Upregulated	1.67419612407684	111
Noncardiotoxic kinase inhibitor	afatinib	Human iPSC-derived cardiomyocyte line MSN05_01R	Transcriptomics	#7	Random primed	SPATA20	Downregulated	-0.850510001182556	524
Noncardiotoxic kinase inhibitor	afatinib	Human iPSC-derived cardiomyocyte line MSN06_07R	Transcriptomics	#7	Random primed	SPATA20	Downregulated	-0.636945247650146	555
Noncardiotoxic kinase inhibitor	afatinib	Human iPSC-derived cardiomyocyte line MSN08_13R	Transcriptomics	#7	Random primed	SPATA20	Downregulated	-0.803411424160004	406
Noncardiotoxic kinase inhibitor	afatinib	Human iPSC-derived cardiomyocyte line MSN05_01R	Transcriptomics	#7	Random primed	SPC24	Downregulated	-0.852621495723724	521
Noncardiotoxic kinase inhibitor	afatinib	Human iPSC-derived cardiomyocyte line MSN06_07R	Transcriptomics	#7	Random primed	SPC24	Downregulated	-0.944238007068634	259
Noncardiotoxic kinase inhibitor	afatinib	Human iPSC-derived cardiomyocyte line MSN08_13R	Transcriptomics	#7	Random primed	SPC24	Downregulated	-0.683776915073395	523
Noncardiotoxic kinase inhibitor	afatinib	Human iPSC-derived cardiomyocyte line MSN09_04R	Transcriptomics	#7	Random primed	SPC24	Downregulated	-0.960105001926422	358
Noncardiotoxic kinase inhibitor	afatinib	Human iPSC-derived cardiomyocyte line MSN01_03R	Transcriptomics	#7	Random primed	SPHK1	Upregulated	0.814124703407288	256
Noncardiotoxic kinase inhibitor	afatinib	Human iPSC-derived cardiomyocyte line MSN05_01R	Transcriptomics	#7	Random primed	SPHK1	Upregulated	0.870871722698212	495
Noncardiotoxic kinase inhibitor	afatinib	Human iPSC-derived cardiomyocyte line MSN08_13R	Transcriptomics	#7	Random primed	SPHK1	Upregulated	0.666797161102295	549
Noncardiotoxic kinase inhibitor	afatinib	Human iPSC-derived cardiomyocyte line MSN09_04R	Transcriptomics	#7	Random primed	SPHK1	Upregulated	1.34880816936493	193
Noncardiotoxic kinase inhibitor	afatinib	Human iPSC-derived cardiomyocyte line MSN05_01R	Transcriptomics	#7	Random primed	SPHKAP	Upregulated	0.946999311447144	424
Noncardiotoxic kinase inhibitor	afatinib	Human iPSC-derived cardiomyocyte line MSN01_03R	Transcriptomics	#7	Random primed	SPINT2	Upregulated	0.598237752914429	531
Noncardiotoxic kinase inhibitor	afatinib	Human iPSC-derived cardiomyocyte line MSN05_01R	Transcriptomics	#7	Random primed	SPNS2	Downregulated	-0.916119039058685	451
Noncardiotoxic kinase inhibitor	afatinib	Human iPSC-derived cardiomyocyte line MSN09_04R	Transcriptomics	#7	Random primed	SPNS2	Downregulated	-0.774157702922821	528
Noncardiotoxic kinase inhibitor	afatinib	Human iPSC-derived cardiomyocyte line MSN01_03R	Transcriptomics	#7	Random primed	SPOCK1	Downregulated	-1.20101404190063	110
Noncardiotoxic kinase inhibitor	afatinib	Human iPSC-derived cardiomyocyte line MSN05_01R	Transcriptomics	#7	Random primed	SPOCK1	Downregulated	-2.50153112411499	32
Noncardiotoxic kinase inhibitor	afatinib	Human iPSC-derived cardiomyocyte line MSN06_07R	Transcriptomics	#7	Random primed	SPOCK1	Downregulated	-1.95459079742432	40
Noncardiotoxic kinase inhibitor	afatinib	Human iPSC-derived cardiomyocyte line MSN08_13R	Transcriptomics	#7	Random primed	SPOCK1	Downregulated	-2.95272707939148	11
Noncardiotoxic kinase inhibitor	afatinib	Human iPSC-derived cardiomyocyte line MSN09_04R	Transcriptomics	#7	Random primed	SPOCK1	Downregulated	-3.41428732872009	10
Noncardiotoxic kinase inhibitor	afatinib	Human iPSC-derived cardiomyocyte line MSN01_03R	Transcriptomics	#7	Random primed	SPOCK2	Downregulated	-0.980764865875244	179
Noncardiotoxic kinase inhibitor	afatinib	Human iPSC-derived cardiomyocyte line MSN09_04R	Transcriptomics	#7	Random primed	SPOCK2	Downregulated	-0.796006143093109	501
Noncardiotoxic kinase inhibitor	afatinib	Human iPSC-derived cardiomyocyte line MSN05_01R	Transcriptomics	#7	Random primed	SPON1	Upregulated	1.34848082065582	196
Noncardiotoxic kinase inhibitor	afatinib	Human iPSC-derived cardiomyocyte line MSN06_07R	Transcriptomics	#7	Random primed	SPON1	Upregulated	2.36756873130798	22
Noncardiotoxic kinase inhibitor	afatinib	Human iPSC-derived cardiomyocyte line MSN08_13R	Transcriptomics	#7	Random primed	SPON1	Upregulated	1.43472492694855	99
Noncardiotoxic kinase inhibitor	afatinib	Human iPSC-derived cardiomyocyte line MSN09_04R	Transcriptomics	#7	Random primed	SPON1	Upregulated	1.1761132478714	258
Noncardiotoxic kinase inhibitor	afatinib	Human iPSC-derived cardiomyocyte line MSN01_03R	Transcriptomics	#7	Random primed	SPON2	Downregulated	-0.936132073402405	193
Noncardiotoxic kinase inhibitor	afatinib	Human iPSC-derived cardiomyocyte line MSN08_13R	Transcriptomics	#7	Random primed	SPON2	Downregulated	-0.89117443561554	330
Noncardiotoxic kinase inhibitor	afatinib	Human iPSC-derived cardiomyocyte line MSN09_04R	Transcriptomics	#7	Random primed	SPON2	Downregulated	-0.789842963218689	507
Noncardiotoxic kinase inhibitor	afatinib	Human iPSC-derived cardiomyocyte line MSN01_03R	Transcriptomics	#7	Random primed	SPP1	Downregulated	-1.54257309436798	51
Noncardiotoxic kinase inhibitor	afatinib	Human iPSC-derived cardiomyocyte line MSN06_07R	Transcriptomics	#7	Random primed	SPP1	Upregulated	1.00446832180023	220
Noncardiotoxic kinase inhibitor	afatinib	Human iPSC-derived cardiomyocyte line MSN09_04R	Transcriptomics	#7	Random primed	SPP1	Downregulated	-0.89225709438324	416
Noncardiotoxic kinase inhibitor	afatinib	Human iPSC-derived cardiomyocyte line MSN06_07R	Transcriptomics	#7	Random primed	SPPL2B	Downregulated	-0.65895539522171	516
Noncardiotoxic kinase inhibitor	afatinib	Human iPSC-derived cardiomyocyte line MSN06_07R	Transcriptomics	#7	Random primed	SPRED2	Downregulated	-0.681438326835632	491
Noncardiotoxic kinase inhibitor	afatinib	Human iPSC-derived cardiomyocyte line MSN08_13R	Transcriptomics	#7	Random primed	SPRED2	Downregulated	-0.700912714004517	508
Noncardiotoxic kinase inhibitor	afatinib	Human iPSC-derived cardiomyocyte line MSN09_04R	Transcriptomics	#7	Random primed	SPRED2	Downregulated	-0.7940713763237	504
Noncardiotoxic kinase inhibitor	afatinib	Human iPSC-derived cardiomyocyte line MSN05_01R	Transcriptomics	#7	Random primed	SPRR2D	Upregulated	0.846663653850555	529
Noncardiotoxic kinase inhibitor	afatinib	Human iPSC-derived cardiomyocyte line MSN06_07R	Transcriptomics	#7	Random primed	SPRY2	Downregulated	-0.763452351093292	387
Noncardiotoxic kinase inhibitor	afatinib	Human iPSC-derived cardiomyocyte line MSN01_03R	Transcriptomics	#7	Random primed	SPRY4	Downregulated	-3.41598272323608	7
Noncardiotoxic kinase inhibitor	afatinib	Human iPSC-derived cardiomyocyte line MSN05_01R	Transcriptomics	#7	Random primed	SPRY4	Downregulated	-5.32683515548706	4
Noncardiotoxic kinase inhibitor	afatinib	Human iPSC-derived cardiomyocyte line MSN06_07R	Transcriptomics	#7	Random primed	SPRY4	Downregulated	-5.38935041427612	2
Noncardiotoxic kinase inhibitor	afatinib	Human iPSC-derived cardiomyocyte line MSN08_13R	Transcriptomics	#7	Random primed	SPRY4	Downregulated	-5.60684633255005	2
Noncardiotoxic kinase inhibitor	afatinib	Human iPSC-derived cardiomyocyte line MSN09_04R	Transcriptomics	#7	Random primed	SPRY4	Downregulated	-6.07540225982666	2
Noncardiotoxic kinase inhibitor	afatinib	Human iPSC-derived cardiomyocyte line MSN01_03R	Transcriptomics	#7	Random primed	SPSB1	Upregulated	1.0189414024353	163
Noncardiotoxic kinase inhibitor	afatinib	Human iPSC-derived cardiomyocyte line MSN09_04R	Transcriptomics	#7	Random primed	SPSB1	Upregulated	1.19235873222351	249
Noncardiotoxic kinase inhibitor	afatinib	Human iPSC-derived cardiomyocyte line MSN05_01R	Transcriptomics	#7	Random primed	SREBF1	Downregulated	-1.47900116443634	158
Noncardiotoxic kinase inhibitor	afatinib	Human iPSC-derived cardiomyocyte line MSN06_07R	Transcriptomics	#7	Random primed	SREBF1	Downregulated	-1.4321151971817	84
Noncardiotoxic kinase inhibitor	afatinib	Human iPSC-derived cardiomyocyte line MSN08_13R	Transcriptomics	#7	Random primed	SREBF1	Downregulated	-1.17049312591553	186
Noncardiotoxic kinase inhibitor	afatinib	Human iPSC-derived cardiomyocyte line MSN09_04R	Transcriptomics	#7	Random primed	SREBF1	Downregulated	-1.31232726573944	203
Noncardiotoxic kinase inhibitor	afatinib	Human iPSC-derived cardiomyocyte line MSN06_07R	Transcriptomics	#7	Random primed	SRP14	Upregulated	0.753257155418396	402
Noncardiotoxic kinase inhibitor	afatinib	Human iPSC-derived cardiomyocyte line MSN08_13R	Transcriptomics	#7	Random primed	SRP14	Upregulated	0.691467881202698	513
Noncardiotoxic kinase inhibitor	afatinib	Human iPSC-derived cardiomyocyte line MSN09_04R	Transcriptomics	#7	Random primed	SRP14	Upregulated	0.867442429065704	441
Noncardiotoxic kinase inhibitor	afatinib	Human iPSC-derived cardiomyocyte line MSN06_07R	Transcriptomics	#7	Random primed	SRP9	Upregulated	0.766600072383881	380
Noncardiotoxic kinase inhibitor	afatinib	Human iPSC-derived cardiomyocyte line MSN01_03R	Transcriptomics	#7	Random primed	SRPX	Upregulated	1.04264879226685	154
Noncardiotoxic kinase inhibitor	afatinib	Human iPSC-derived cardiomyocyte line MSN05_01R	Transcriptomics	#7	Random primed	SRPX	Upregulated	1.09573030471802	322
Noncardiotoxic kinase inhibitor	afatinib	Human iPSC-derived cardiomyocyte line MSN06_07R	Transcriptomics	#7	Random primed	SRPX	Upregulated	0.971325814723969	241
Noncardiotoxic kinase inhibitor	afatinib	Human iPSC-derived cardiomyocyte line MSN09_04R	Transcriptomics	#7	Random primed	SRPX	Upregulated	1.75835692882538	92
Noncardiotoxic kinase inhibitor	afatinib	Human iPSC-derived cardiomyocyte line MSN01_03R	Transcriptomics	#7	Random primed	SRXN1	Upregulated	0.878524124622345	216
Noncardiotoxic kinase inhibitor	afatinib	Human iPSC-derived cardiomyocyte line MSN09_04R	Transcriptomics	#7	Random primed	SRXN1	Upregulated	0.862153828144073	446
Noncardiotoxic kinase inhibitor	afatinib	Human iPSC-derived cardiomyocyte line MSN05_01R	Transcriptomics	#7	Random primed	SSPN	Downregulated	-0.871772885322571	492
Noncardiotoxic kinase inhibitor	afatinib	Human iPSC-derived cardiomyocyte line MSN05_01R	Transcriptomics	#7	Random primed	ST3GAL1	Downregulated	-0.981243431568146	399
Noncardiotoxic kinase inhibitor	afatinib	Human iPSC-derived cardiomyocyte line MSN06_07R	Transcriptomics	#7	Random primed	ST3GAL1	Downregulated	-0.749502718448639	408
Noncardiotoxic kinase inhibitor	afatinib	Human iPSC-derived cardiomyocyte line MSN08_13R	Transcriptomics	#7	Random primed	ST3GAL1	Downregulated	-0.917823612689972	310
Noncardiotoxic kinase inhibitor	afatinib	Human iPSC-derived cardiomyocyte line MSN06_07R	Transcriptomics	#7	Random primed	ST6GAL2	Downregulated	-0.96358984708786	245
Noncardiotoxic kinase inhibitor	afatinib	Human iPSC-derived cardiomyocyte line MSN06_07R	Transcriptomics	#7	Random primed	STC1	Upregulated	0.614830255508423	597
Noncardiotoxic kinase inhibitor	afatinib	Human iPSC-derived cardiomyocyte line MSN08_13R	Transcriptomics	#7	Random primed	STC1	Upregulated	0.65068107843399	582
Noncardiotoxic kinase inhibitor	afatinib	Human iPSC-derived cardiomyocyte line MSN01_03R	Transcriptomics	#7	Random primed	STC2	Upregulated	1.34377098083496	84
Noncardiotoxic kinase inhibitor	afatinib	Human iPSC-derived cardiomyocyte line MSN05_01R	Transcriptomics	#7	Random primed	STC2	Upregulated	1.79042255878448	96
Noncardiotoxic kinase inhibitor	afatinib	Human iPSC-derived cardiomyocyte line MSN08_13R	Transcriptomics	#7	Random primed	STC2	Upregulated	1.79516637325287	45
Noncardiotoxic kinase inhibitor	afatinib	Human iPSC-derived cardiomyocyte line MSN05_01R	Transcriptomics	#7	Random primed	STK38L	Upregulated	0.818306982517242	571
Noncardiotoxic kinase inhibitor	afatinib	Human iPSC-derived cardiomyocyte line MSN06_07R	Transcriptomics	#7	Random primed	STK38L	Upregulated	0.666621506214142	508
Noncardiotoxic kinase inhibitor	afatinib	Human iPSC-derived cardiomyocyte line MSN01_03R	Transcriptomics	#7	Random primed	SULF1	Upregulated	0.784156203269958	278
Noncardiotoxic kinase inhibitor	afatinib	Human iPSC-derived cardiomyocyte line MSN09_04R	Transcriptomics	#7	Random primed	SULF1	Upregulated	1.92647862434387	62
Noncardiotoxic kinase inhibitor	afatinib	Human iPSC-derived cardiomyocyte line MSN05_01R	Transcriptomics	#7	Random primed	SULT1E1	Upregulated	1.91768491268158	78
Noncardiotoxic kinase inhibitor	afatinib	Human iPSC-derived cardiomyocyte line MSN06_07R	Transcriptomics	#7	Random primed	SULT1E1	Upregulated	2.25095438957214	23
Noncardiotoxic kinase inhibitor	afatinib	Human iPSC-derived cardiomyocyte line MSN08_13R	Transcriptomics	#7	Random primed	SULT1E1	Upregulated	2.25503325462341	25
Noncardiotoxic kinase inhibitor	afatinib	Human iPSC-derived cardiomyocyte line MSN09_04R	Transcriptomics	#7	Random primed	SULT1E1	Upregulated	1.69638705253601	107
Noncardiotoxic kinase inhibitor	afatinib	Human iPSC-derived cardiomyocyte line MSN01_03R	Transcriptomics	#7	Random primed	SUSD2	Upregulated	0.641506433486938	448
Noncardiotoxic kinase inhibitor	afatinib	Human iPSC-derived cardiomyocyte line MSN05_01R	Transcriptomics	#7	Random primed	SUSD2	Upregulated	1.8435515165329	88
Noncardiotoxic kinase inhibitor	afatinib	Human iPSC-derived cardiomyocyte line MSN08_13R	Transcriptomics	#7	Random primed	SUSD2	Upregulated	0.987626373767853	268
Noncardiotoxic kinase inhibitor	afatinib	Human iPSC-derived cardiomyocyte line MSN09_04R	Transcriptomics	#7	Random primed	SUSD2	Upregulated	0.892240166664124	417
Noncardiotoxic kinase inhibitor	afatinib	Human iPSC-derived cardiomyocyte line MSN05_01R	Transcriptomics	#7	Random primed	SV2B	Downregulated	-0.860856592655182	506
Noncardiotoxic kinase inhibitor	afatinib	Human iPSC-derived cardiomyocyte line MSN09_04R	Transcriptomics	#7	Random primed	SV2C	Downregulated	-0.739097535610199	579
Noncardiotoxic kinase inhibitor	afatinib	Human iPSC-derived cardiomyocyte line MSN01_03R	Transcriptomics	#7	Random primed	SYNPO	Upregulated	0.589804470539093	545
Noncardiotoxic kinase inhibitor	afatinib	Human iPSC-derived cardiomyocyte line MSN05_01R	Transcriptomics	#7	Random primed	SYNPO2L	Upregulated	1.74100804328918	103
Noncardiotoxic kinase inhibitor	afatinib	Human iPSC-derived cardiomyocyte line MSN06_07R	Transcriptomics	#7	Random primed	SYNPO2L	Upregulated	0.927951693534851	271
Noncardiotoxic kinase inhibitor	afatinib	Human iPSC-derived cardiomyocyte line MSN08_13R	Transcriptomics	#7	Random primed	SYNPO2L	Upregulated	1.26434230804443	154
Noncardiotoxic kinase inhibitor	afatinib	Human iPSC-derived cardiomyocyte line MSN09_04R	Transcriptomics	#7	Random primed	SYNPO2L	Upregulated	1.26170539855957	226
Noncardiotoxic kinase inhibitor	afatinib	Human iPSC-derived cardiomyocyte line MSN08_13R	Transcriptomics	#7	Random primed	SYT13	Upregulated	0.662459373474121	556
Noncardiotoxic kinase inhibitor	afatinib	Human iPSC-derived cardiomyocyte line MSN09_04R	Transcriptomics	#7	Random primed	SYT13	Upregulated	0.769682645797729	535
Noncardiotoxic kinase inhibitor	afatinib	Human iPSC-derived cardiomyocyte line MSN01_03R	Transcriptomics	#7	Random primed	SYT6	Upregulated	0.567780613899231	599
Noncardiotoxic kinase inhibitor	afatinib	Human iPSC-derived cardiomyocyte line MSN08_13R	Transcriptomics	#7	Random primed	SYTL1	Downregulated	-0.693622231483459	512
Noncardiotoxic kinase inhibitor	afatinib	Human iPSC-derived cardiomyocyte line MSN01_03R	Transcriptomics	#7	Random primed	TAC1	Upregulated	0.961102783679962	185
Noncardiotoxic kinase inhibitor	afatinib	Human iPSC-derived cardiomyocyte line MSN08_13R	Transcriptomics	#7	Random primed	TAC1	Upregulated	0.736633658409119	465
Noncardiotoxic kinase inhibitor	afatinib	Human iPSC-derived cardiomyocyte line MSN09_04R	Transcriptomics	#7	Random primed	TAC1	Upregulated	0.7642462849617	544
Noncardiotoxic kinase inhibitor	afatinib	Human iPSC-derived cardiomyocyte line MSN05_01R	Transcriptomics	#7	Random primed	TACC3	Downregulated	-0.950028836727142	421
Noncardiotoxic kinase inhibitor	afatinib	Human iPSC-derived cardiomyocyte line MSN06_07R	Transcriptomics	#7	Random primed	TACC3	Downregulated	-0.958714962005615	247
Noncardiotoxic kinase inhibitor	afatinib	Human iPSC-derived cardiomyocyte line MSN08_13R	Transcriptomics	#7	Random primed	TACC3	Downregulated	-0.851566731929779	366
Noncardiotoxic kinase inhibitor	afatinib	Human iPSC-derived cardiomyocyte line MSN09_04R	Transcriptomics	#7	Random primed	TACC3	Downregulated	-1.17077052593231	263
Noncardiotoxic kinase inhibitor	afatinib	Human iPSC-derived cardiomyocyte line MSN06_07R	Transcriptomics	#7	Random primed	TACR1	Upregulated	0.91452693939209	275
Noncardiotoxic kinase inhibitor	afatinib	Human iPSC-derived cardiomyocyte line MSN08_13R	Transcriptomics	#7	Random primed	TACR1	Upregulated	0.90061491727829	323
Noncardiotoxic kinase inhibitor	afatinib	Human iPSC-derived cardiomyocyte line MSN05_01R	Transcriptomics	#7	Random primed	TAF9B	Upregulated	0.982148170471191	398
Noncardiotoxic kinase inhibitor	afatinib	Human iPSC-derived cardiomyocyte line MSN06_07R	Transcriptomics	#7	Random primed	TAF9B	Upregulated	0.632028937339783	560
Noncardiotoxic kinase inhibitor	afatinib	Human iPSC-derived cardiomyocyte line MSN08_13R	Transcriptomics	#7	Random primed	TAF9B	Upregulated	0.669837355613708	545
Noncardiotoxic kinase inhibitor	afatinib	Human iPSC-derived cardiomyocyte line MSN09_04R	Transcriptomics	#7	Random primed	TAF9B	Upregulated	1.11537849903107	281
Noncardiotoxic kinase inhibitor	afatinib	Human iPSC-derived cardiomyocyte line MSN01_03R	Transcriptomics	#7	Random primed	TAGLN	Upregulated	1.54470860958099	50
Noncardiotoxic kinase inhibitor	afatinib	Human iPSC-derived cardiomyocyte line MSN05_01R	Transcriptomics	#7	Random primed	TAGLN	Upregulated	1.43720304965973	172
Noncardiotoxic kinase inhibitor	afatinib	Human iPSC-derived cardiomyocyte line MSN06_07R	Transcriptomics	#7	Random primed	TAGLN	Upregulated	0.734212815761566	419
Noncardiotoxic kinase inhibitor	afatinib	Human iPSC-derived cardiomyocyte line MSN08_13R	Transcriptomics	#7	Random primed	TAGLN	Upregulated	1.35395205020905	125
Noncardiotoxic kinase inhibitor	afatinib	Human iPSC-derived cardiomyocyte line MSN09_04R	Transcriptomics	#7	Random primed	TAGLN	Upregulated	1.44722092151642	155
Noncardiotoxic kinase inhibitor	afatinib	Human iPSC-derived cardiomyocyte line MSN05_01R	Transcriptomics	#7	Random primed	TANGO2	Downregulated	-1.34853029251099	195
Noncardiotoxic kinase inhibitor	afatinib	Human iPSC-derived cardiomyocyte line MSN06_07R	Transcriptomics	#7	Random primed	TANGO2	Downregulated	-1.30823659896851	108
Noncardiotoxic kinase inhibitor	afatinib	Human iPSC-derived cardiomyocyte line MSN08_13R	Transcriptomics	#7	Random primed	TANGO2	Downregulated	-1.28104400634766	142
Noncardiotoxic kinase inhibitor	afatinib	Human iPSC-derived cardiomyocyte line MSN09_04R	Transcriptomics	#7	Random primed	TANGO2	Downregulated	-1.20431983470917	244
Noncardiotoxic kinase inhibitor	afatinib	Human iPSC-derived cardiomyocyte line MSN01_03R	Transcriptomics	#7	Random primed	TARS	Upregulated	0.738120317459106	325
Noncardiotoxic kinase inhibitor	afatinib	Human iPSC-derived cardiomyocyte line MSN05_01R	Transcriptomics	#7	Random primed	TBX18	Upregulated	0.973660111427307	404
Noncardiotoxic kinase inhibitor	afatinib	Human iPSC-derived cardiomyocyte line MSN08_13R	Transcriptomics	#7	Random primed	TBX18	Upregulated	0.806151747703552	401
Noncardiotoxic kinase inhibitor	afatinib	Human iPSC-derived cardiomyocyte line MSN09_04R	Transcriptomics	#7	Random primed	TBX18	Upregulated	0.869336545467377	438
Noncardiotoxic kinase inhibitor	afatinib	Human iPSC-derived cardiomyocyte line MSN05_01R	Transcriptomics	#7	Random primed	TBX20	Upregulated	0.923162877559662	445
Noncardiotoxic kinase inhibitor	afatinib	Human iPSC-derived cardiomyocyte line MSN08_13R	Transcriptomics	#7	Random primed	TBX20	Upregulated	0.71532940864563	490
Noncardiotoxic kinase inhibitor	afatinib	Human iPSC-derived cardiomyocyte line MSN01_03R	Transcriptomics	#7	Random primed	TCAP	Upregulated	0.689338982105255	377
Noncardiotoxic kinase inhibitor	afatinib	Human iPSC-derived cardiomyocyte line MSN05_01R	Transcriptomics	#7	Random primed	TCAP	Upregulated	1.00947785377502	379
Noncardiotoxic kinase inhibitor	afatinib	Human iPSC-derived cardiomyocyte line MSN06_07R	Transcriptomics	#7	Random primed	TCAP	Upregulated	0.708260238170624	452
Noncardiotoxic kinase inhibitor	afatinib	Human iPSC-derived cardiomyocyte line MSN08_13R	Transcriptomics	#7	Random primed	TCAP	Upregulated	0.65176248550415	578
Noncardiotoxic kinase inhibitor	afatinib	Human iPSC-derived cardiomyocyte line MSN09_04R	Transcriptomics	#7	Random primed	TCAP	Upregulated	1.50099968910217	143
Noncardiotoxic kinase inhibitor	afatinib	Human iPSC-derived cardiomyocyte line MSN01_03R	Transcriptomics	#7	Random primed	TCP11L2	Downregulated	-0.642915189266205	446
Noncardiotoxic kinase inhibitor	afatinib	Human iPSC-derived cardiomyocyte line MSN06_07R	Transcriptomics	#7	Random primed	TDGF1	Upregulated	0.686843454837799	479
Noncardiotoxic kinase inhibitor	afatinib	Human iPSC-derived cardiomyocyte line MSN05_01R	Transcriptomics	#7	Random primed	TECRL	Upregulated	1.01933014392853	369
Noncardiotoxic kinase inhibitor	afatinib	Human iPSC-derived cardiomyocyte line MSN08_13R	Transcriptomics	#7	Random primed	TECRL	Upregulated	0.758637607097626	448
Noncardiotoxic kinase inhibitor	afatinib	Human iPSC-derived cardiomyocyte line MSN05_01R	Transcriptomics	#7	Random primed	TEX14	Upregulated	1.01071786880493	378
Noncardiotoxic kinase inhibitor	afatinib	Human iPSC-derived cardiomyocyte line MSN01_03R	Transcriptomics	#7	Random primed	TFCP2L1	Upregulated	0.77188503742218	285
Noncardiotoxic kinase inhibitor	afatinib	Human iPSC-derived cardiomyocyte line MSN01_03R	Transcriptomics	#7	Random primed	TFPI2	Downregulated	-1.07250869274139	141
Noncardiotoxic kinase inhibitor	afatinib	Human iPSC-derived cardiomyocyte line MSN05_01R	Transcriptomics	#7	Random primed	TFPI2	Downregulated	-1.55522465705872	138
Noncardiotoxic kinase inhibitor	afatinib	Human iPSC-derived cardiomyocyte line MSN08_13R	Transcriptomics	#7	Random primed	TFPI2	Downregulated	-1.47764158248901	88
Noncardiotoxic kinase inhibitor	afatinib	Human iPSC-derived cardiomyocyte line MSN09_04R	Transcriptomics	#7	Random primed	TFPI2	Downregulated	-1.00143027305603	337
Noncardiotoxic kinase inhibitor	afatinib	Human iPSC-derived cardiomyocyte line MSN01_03R	Transcriptomics	#7	Random primed	TGFBI	Downregulated	-1.06381523609161	146
Noncardiotoxic kinase inhibitor	afatinib	Human iPSC-derived cardiomyocyte line MSN06_07R	Transcriptomics	#7	Random primed	TGFBI	Downregulated	-0.710806250572205	448
Noncardiotoxic kinase inhibitor	afatinib	Human iPSC-derived cardiomyocyte line MSN09_04R	Transcriptomics	#7	Random primed	TGFBI	Downregulated	-2.00654721260071	51
Noncardiotoxic kinase inhibitor	afatinib	Human iPSC-derived cardiomyocyte line MSN05_01R	Transcriptomics	#7	Random primed	TGIF1	Upregulated	0.963835537433624	413
Noncardiotoxic kinase inhibitor	afatinib	Human iPSC-derived cardiomyocyte line MSN01_03R	Transcriptomics	#7	Random primed	THBD	Upregulated	0.571117579936981	590
Noncardiotoxic kinase inhibitor	afatinib	Human iPSC-derived cardiomyocyte line MSN08_13R	Transcriptomics	#7	Random primed	THBS2	Downregulated	-0.653992772102356	571
Noncardiotoxic kinase inhibitor	afatinib	Human iPSC-derived cardiomyocyte line MSN09_04R	Transcriptomics	#7	Random primed	THBS2	Upregulated	0.85353547334671	452
Noncardiotoxic kinase inhibitor	afatinib	Human iPSC-derived cardiomyocyte line MSN01_03R	Transcriptomics	#7	Random primed	THBS4	Downregulated	-0.78317791223526	281
Noncardiotoxic kinase inhibitor	afatinib	Human iPSC-derived cardiomyocyte line MSN05_01R	Transcriptomics	#7	Random primed	THBS4	Downregulated	-1.69997370243073	109
Noncardiotoxic kinase inhibitor	afatinib	Human iPSC-derived cardiomyocyte line MSN06_07R	Transcriptomics	#7	Random primed	THBS4	Downregulated	-1.7046263217926	58
Noncardiotoxic kinase inhibitor	afatinib	Human iPSC-derived cardiomyocyte line MSN08_13R	Transcriptomics	#7	Random primed	THBS4	Downregulated	-1.44568121433258	98
Noncardiotoxic kinase inhibitor	afatinib	Human iPSC-derived cardiomyocyte line MSN09_04R	Transcriptomics	#7	Random primed	THBS4	Downregulated	-1.83786869049072	77
Noncardiotoxic kinase inhibitor	afatinib	Human iPSC-derived cardiomyocyte line MSN01_03R	Transcriptomics	#7	Random primed	THOC6	Upregulated	0.612129986286163	501
Noncardiotoxic kinase inhibitor	afatinib	Human iPSC-derived cardiomyocyte line MSN09_04R	Transcriptomics	#7	Random primed	THOC6	Upregulated	0.889969885349274	419
Noncardiotoxic kinase inhibitor	afatinib	Human iPSC-derived cardiomyocyte line MSN01_03R	Transcriptomics	#7	Random primed	THY1	Upregulated	0.90147066116333	204
Noncardiotoxic kinase inhibitor	afatinib	Human iPSC-derived cardiomyocyte line MSN05_01R	Transcriptomics	#7	Random primed	THY1	Upregulated	0.85410213470459	519
Noncardiotoxic kinase inhibitor	afatinib	Human iPSC-derived cardiomyocyte line MSN08_13R	Transcriptomics	#7	Random primed	THY1	Upregulated	0.685267567634583	521
Noncardiotoxic kinase inhibitor	afatinib	Human iPSC-derived cardiomyocyte line MSN09_04R	Transcriptomics	#7	Random primed	THY1	Upregulated	0.795087456703186	503
Noncardiotoxic kinase inhibitor	afatinib	Human iPSC-derived cardiomyocyte line MSN08_13R	Transcriptomics	#7	Random primed	TIAM2	Upregulated	0.872273027896881	347
Noncardiotoxic kinase inhibitor	afatinib	Human iPSC-derived cardiomyocyte line MSN06_07R	Transcriptomics	#7	Random primed	TIMP1	Upregulated	0.694580852985382	467
Noncardiotoxic kinase inhibitor	afatinib	Human iPSC-derived cardiomyocyte line MSN05_01R	Transcriptomics	#7	Random primed	TIMP4	Upregulated	0.791252851486206	600
Noncardiotoxic kinase inhibitor	afatinib	Human iPSC-derived cardiomyocyte line MSN06_07R	Transcriptomics	#7	Random primed	TINAGL1	Downregulated	-0.958290576934814	249
Noncardiotoxic kinase inhibitor	afatinib	Human iPSC-derived cardiomyocyte line MSN09_04R	Transcriptomics	#7	Random primed	TINAGL1	Downregulated	-0.945573151111603	373
Noncardiotoxic kinase inhibitor	afatinib	Human iPSC-derived cardiomyocyte line MSN09_04R	Transcriptomics	#7	Random primed	TK1	Downregulated	-0.77472597360611	527
Noncardiotoxic kinase inhibitor	afatinib	Human iPSC-derived cardiomyocyte line MSN08_13R	Transcriptomics	#7	Random primed	TKT	Downregulated	-0.650638163089752	583
Noncardiotoxic kinase inhibitor	afatinib	Human iPSC-derived cardiomyocyte line MSN06_07R	Transcriptomics	#7	Random primed	TLE4	Upregulated	0.647041141986847	535
Noncardiotoxic kinase inhibitor	afatinib	Human iPSC-derived cardiomyocyte line MSN01_03R	Transcriptomics	#7	Random primed	TM4SF1	Upregulated	0.748670697212219	312
Noncardiotoxic kinase inhibitor	afatinib	Human iPSC-derived cardiomyocyte line MSN06_07R	Transcriptomics	#7	Random primed	TMED7	Upregulated	0.917799651622772	272
Noncardiotoxic kinase inhibitor	afatinib	Human iPSC-derived cardiomyocyte line MSN01_03R	Transcriptomics	#7	Random primed	TMEM100	Downregulated	-0.745701909065247	316
Noncardiotoxic kinase inhibitor	afatinib	Human iPSC-derived cardiomyocyte line MSN05_01R	Transcriptomics	#7	Random primed	TMEM100	Upregulated	0.932046353816986	436
Noncardiotoxic kinase inhibitor	afatinib	Human iPSC-derived cardiomyocyte line MSN09_04R	Transcriptomics	#7	Random primed	TMEM119	Downregulated	-1.38071393966675	182
Noncardiotoxic kinase inhibitor	afatinib	Human iPSC-derived cardiomyocyte line MSN01_03R	Transcriptomics	#7	Random primed	TMEM129	Upregulated	1.05048429965973	152
Noncardiotoxic kinase inhibitor	afatinib	Human iPSC-derived cardiomyocyte line MSN08_13R	Transcriptomics	#7	Random primed	TMEM158	Downregulated	-0.6480912566185	588
Noncardiotoxic kinase inhibitor	afatinib	Human iPSC-derived cardiomyocyte line MSN08_13R	Transcriptomics	#7	Random primed	TMEM163	Downregulated	-0.68511700630188	522
Noncardiotoxic kinase inhibitor	afatinib	Human iPSC-derived cardiomyocyte line MSN01_03R	Transcriptomics	#7	Random primed	TMEM176A	Upregulated	1.23421740531921	107
Noncardiotoxic kinase inhibitor	afatinib	Human iPSC-derived cardiomyocyte line MSN05_01R	Transcriptomics	#7	Random primed	TMEM176A	Upregulated	0.876176416873932	484
Noncardiotoxic kinase inhibitor	afatinib	Human iPSC-derived cardiomyocyte line MSN06_07R	Transcriptomics	#7	Random primed	TMEM176A	Upregulated	0.985313653945923	232
Noncardiotoxic kinase inhibitor	afatinib	Human iPSC-derived cardiomyocyte line MSN08_13R	Transcriptomics	#7	Random primed	TMEM176A	Upregulated	1.0434342622757	241
Noncardiotoxic kinase inhibitor	afatinib	Human iPSC-derived cardiomyocyte line MSN09_04R	Transcriptomics	#7	Random primed	TMEM176A	Upregulated	1.78535509109497	84
Noncardiotoxic kinase inhibitor	afatinib	Human iPSC-derived cardiomyocyte line MSN01_03R	Transcriptomics	#7	Random primed	TMEM176B	Upregulated	1.72206962108612	37
Noncardiotoxic kinase inhibitor	afatinib	Human iPSC-derived cardiomyocyte line MSN05_01R	Transcriptomics	#7	Random primed	TMEM176B	Upregulated	1.01625633239746	372
Noncardiotoxic kinase inhibitor	afatinib	Human iPSC-derived cardiomyocyte line MSN06_07R	Transcriptomics	#7	Random primed	TMEM176B	Upregulated	1.33508276939392	102
Noncardiotoxic kinase inhibitor	afatinib	Human iPSC-derived cardiomyocyte line MSN08_13R	Transcriptomics	#7	Random primed	TMEM176B	Upregulated	1.35431432723999	124
Noncardiotoxic kinase inhibitor	afatinib	Human iPSC-derived cardiomyocyte line MSN09_04R	Transcriptomics	#7	Random primed	TMEM176B	Upregulated	2.46226859092712	22
Noncardiotoxic kinase inhibitor	afatinib	Human iPSC-derived cardiomyocyte line MSN05_01R	Transcriptomics	#7	Random primed	TMEM178A	Upregulated	0.85308051109314	520
Noncardiotoxic kinase inhibitor	afatinib	Human iPSC-derived cardiomyocyte line MSN06_07R	Transcriptomics	#7	Random primed	TMEM178A	Upregulated	0.826105535030365	332
Noncardiotoxic kinase inhibitor	afatinib	Human iPSC-derived cardiomyocyte line MSN08_13R	Transcriptomics	#7	Random primed	TMEM178A	Upregulated	0.890187621116638	332
Noncardiotoxic kinase inhibitor	afatinib	Human iPSC-derived cardiomyocyte line MSN06_07R	Transcriptomics	#7	Random primed	TMEM263	Upregulated	0.721336722373962	435
Noncardiotoxic kinase inhibitor	afatinib	Human iPSC-derived cardiomyocyte line MSN06_07R	Transcriptomics	#7	Random primed	TMEM56	Upregulated	0.643074631690979	542
Noncardiotoxic kinase inhibitor	afatinib	Human iPSC-derived cardiomyocyte line MSN01_03R	Transcriptomics	#7	Random primed	TMEM71	Downregulated	-1.1299033164978	125
Noncardiotoxic kinase inhibitor	afatinib	Human iPSC-derived cardiomyocyte line MSN05_01R	Transcriptomics	#7	Random primed	TMEM71	Upregulated	0.978229999542236	400
Noncardiotoxic kinase inhibitor	afatinib	Human iPSC-derived cardiomyocyte line MSN06_07R	Transcriptomics	#7	Random primed	TMEM71	Upregulated	0.726820766925812	433
Noncardiotoxic kinase inhibitor	afatinib	Human iPSC-derived cardiomyocyte line MSN01_03R	Transcriptomics	#7	Random primed	TMSB10	Upregulated	1.28740501403809	94
Noncardiotoxic kinase inhibitor	afatinib	Human iPSC-derived cardiomyocyte line MSN05_01R	Transcriptomics	#7	Random primed	TMSB10	Upregulated	1.0240490436554	362
Noncardiotoxic kinase inhibitor	afatinib	Human iPSC-derived cardiomyocyte line MSN08_13R	Transcriptomics	#7	Random primed	TMSB10	Upregulated	0.849560916423798	367
Noncardiotoxic kinase inhibitor	afatinib	Human iPSC-derived cardiomyocyte line MSN09_04R	Transcriptomics	#7	Random primed	TMSB10	Upregulated	1.17390990257263	259
Noncardiotoxic kinase inhibitor	afatinib	Human iPSC-derived cardiomyocyte line MSN01_03R	Transcriptomics	#7	Random primed	TMSB15A	Downregulated	-0.693610072135925	373
Noncardiotoxic kinase inhibitor	afatinib	Human iPSC-derived cardiomyocyte line MSN05_01R	Transcriptomics	#7	Random primed	TMSB15A	Downregulated	-0.79388552904129	599
Noncardiotoxic kinase inhibitor	afatinib	Human iPSC-derived cardiomyocyte line MSN05_01R	Transcriptomics	#7	Random primed	TNC	Upregulated	3.4726231098175	12
Noncardiotoxic kinase inhibitor	afatinib	Human iPSC-derived cardiomyocyte line MSN06_07R	Transcriptomics	#7	Random primed	TNC	Upregulated	1.79800891876221	52
Noncardiotoxic kinase inhibitor	afatinib	Human iPSC-derived cardiomyocyte line MSN08_13R	Transcriptomics	#7	Random primed	TNC	Upregulated	2.77033543586731	13
Noncardiotoxic kinase inhibitor	afatinib	Human iPSC-derived cardiomyocyte line MSN09_04R	Transcriptomics	#7	Random primed	TNC	Upregulated	1.173131108284	260
Noncardiotoxic kinase inhibitor	afatinib	Human iPSC-derived cardiomyocyte line MSN05_01R	Transcriptomics	#7	Random primed	TNFRSF10D	Upregulated	0.948229014873505	422
Noncardiotoxic kinase inhibitor	afatinib	Human iPSC-derived cardiomyocyte line MSN08_13R	Transcriptomics	#7	Random primed	TNFRSF10D	Upregulated	1.24054229259491	159
Noncardiotoxic kinase inhibitor	afatinib	Human iPSC-derived cardiomyocyte line MSN01_03R	Transcriptomics	#7	Random primed	TNFRSF11B	Downregulated	-0.719168066978455	344
Noncardiotoxic kinase inhibitor	afatinib	Human iPSC-derived cardiomyocyte line MSN05_01R	Transcriptomics	#7	Random primed	TNFRSF11B	Upregulated	1.19937789440155	259
Noncardiotoxic kinase inhibitor	afatinib	Human iPSC-derived cardiomyocyte line MSN06_07R	Transcriptomics	#7	Random primed	TNFRSF11B	Upregulated	1.53631496429443	69
Noncardiotoxic kinase inhibitor	afatinib	Human iPSC-derived cardiomyocyte line MSN08_13R	Transcriptomics	#7	Random primed	TNFRSF11B	Upregulated	0.777333199977875	429
Noncardiotoxic kinase inhibitor	afatinib	Human iPSC-derived cardiomyocyte line MSN05_01R	Transcriptomics	#7	Random primed	TNFRSF12A	Upregulated	1.37921416759491	187
Noncardiotoxic kinase inhibitor	afatinib	Human iPSC-derived cardiomyocyte line MSN08_13R	Transcriptomics	#7	Random primed	TNFRSF12A	Upregulated	0.738846242427826	461
Noncardiotoxic kinase inhibitor	afatinib	Human iPSC-derived cardiomyocyte line MSN06_07R	Transcriptomics	#7	Random primed	TNFRSF19	Upregulated	0.650652229785919	527
Noncardiotoxic kinase inhibitor	afatinib	Human iPSC-derived cardiomyocyte line MSN01_03R	Transcriptomics	#7	Random primed	TNFRSF21	Downregulated	-0.779121041297913	283
Noncardiotoxic kinase inhibitor	afatinib	Human iPSC-derived cardiomyocyte line MSN05_01R	Transcriptomics	#7	Random primed	TNFRSF21	Downregulated	-0.937813818454742	431
Noncardiotoxic kinase inhibitor	afatinib	Human iPSC-derived cardiomyocyte line MSN06_07R	Transcriptomics	#7	Random primed	TNFRSF21	Downregulated	-1.08179211616516	182
Noncardiotoxic kinase inhibitor	afatinib	Human iPSC-derived cardiomyocyte line MSN08_13R	Transcriptomics	#7	Random primed	TNFRSF21	Downregulated	-0.945241332054138	291
Noncardiotoxic kinase inhibitor	afatinib	Human iPSC-derived cardiomyocyte line MSN09_04R	Transcriptomics	#7	Random primed	TNFRSF21	Downregulated	-1.07861638069153	295
Noncardiotoxic kinase inhibitor	afatinib	Human iPSC-derived cardiomyocyte line MSN01_03R	Transcriptomics	#7	Random primed	TNFSF9	Upregulated	0.932837128639221	194
Noncardiotoxic kinase inhibitor	afatinib	Human iPSC-derived cardiomyocyte line MSN08_13R	Transcriptomics	#7	Random primed	TNFSF9	Upregulated	0.805090010166168	404
Noncardiotoxic kinase inhibitor	afatinib	Human iPSC-derived cardiomyocyte line MSN09_04R	Transcriptomics	#7	Random primed	TNFSF9	Upregulated	0.946700930595398	372
Noncardiotoxic kinase inhibitor	afatinib	Human iPSC-derived cardiomyocyte line MSN05_01R	Transcriptomics	#7	Random primed	TNK2	Downregulated	-1.13700366020203	293
Noncardiotoxic kinase inhibitor	afatinib	Human iPSC-derived cardiomyocyte line MSN06_07R	Transcriptomics	#7	Random primed	TNK2	Downregulated	-1.31532609462738	104
Noncardiotoxic kinase inhibitor	afatinib	Human iPSC-derived cardiomyocyte line MSN08_13R	Transcriptomics	#7	Random primed	TNK2	Downregulated	-1.30174434185028	139
Noncardiotoxic kinase inhibitor	afatinib	Human iPSC-derived cardiomyocyte line MSN09_04R	Transcriptomics	#7	Random primed	TNK2	Downregulated	-1.19522035121918	248
Noncardiotoxic kinase inhibitor	afatinib	Human iPSC-derived cardiomyocyte line MSN01_03R	Transcriptomics	#7	Random primed	TNNC1	Upregulated	1.01634979248047	164
Noncardiotoxic kinase inhibitor	afatinib	Human iPSC-derived cardiomyocyte line MSN01_03R	Transcriptomics	#7	Random primed	TNNI1	Upregulated	1.14417278766632	121
Noncardiotoxic kinase inhibitor	afatinib	Human iPSC-derived cardiomyocyte line MSN01_03R	Transcriptomics	#7	Random primed	TNNI3	Upregulated	0.656433701515198	428
Noncardiotoxic kinase inhibitor	afatinib	Human iPSC-derived cardiomyocyte line MSN05_01R	Transcriptomics	#7	Random primed	TNNI3	Upregulated	1.28874468803406	225
Noncardiotoxic kinase inhibitor	afatinib	Human iPSC-derived cardiomyocyte line MSN01_03R	Transcriptomics	#7	Random primed	TNNT1	Upregulated	0.727006554603577	334
Noncardiotoxic kinase inhibitor	afatinib	Human iPSC-derived cardiomyocyte line MSN01_03R	Transcriptomics	#7	Random primed	TNNT2	Upregulated	0.890572786331177	209
Noncardiotoxic kinase inhibitor	afatinib	Human iPSC-derived cardiomyocyte line MSN09_04R	Transcriptomics	#7	Random primed	TNNT2	Upregulated	0.764610469341278	542
Noncardiotoxic kinase inhibitor	afatinib	Human iPSC-derived cardiomyocyte line MSN08_13R	Transcriptomics	#7	Random primed	TNS3	Upregulated	0.712737679481506	495
Noncardiotoxic kinase inhibitor	afatinib	Human iPSC-derived cardiomyocyte line MSN01_03R	Transcriptomics	#7	Random primed	TOP2A	Downregulated	-1.33432722091675	85
Noncardiotoxic kinase inhibitor	afatinib	Human iPSC-derived cardiomyocyte line MSN05_01R	Transcriptomics	#7	Random primed	TOP2A	Downregulated	-2.06866931915283	59
Noncardiotoxic kinase inhibitor	afatinib	Human iPSC-derived cardiomyocyte line MSN06_07R	Transcriptomics	#7	Random primed	TOP2A	Downregulated	-1.54525017738342	67
Noncardiotoxic kinase inhibitor	afatinib	Human iPSC-derived cardiomyocyte line MSN08_13R	Transcriptomics	#7	Random primed	TOP2A	Downregulated	-1.76060938835144	47
Noncardiotoxic kinase inhibitor	afatinib	Human iPSC-derived cardiomyocyte line MSN09_04R	Transcriptomics	#7	Random primed	TOP2A	Downregulated	-2.48902034759521	20
Noncardiotoxic kinase inhibitor	afatinib	Human iPSC-derived cardiomyocyte line MSN01_03R	Transcriptomics	#7	Random primed	TPBGL	Upregulated	0.59824275970459	529
Noncardiotoxic kinase inhibitor	afatinib	Human iPSC-derived cardiomyocyte line MSN01_03R	Transcriptomics	#7	Random primed	TPX2	Downregulated	-0.763762950897217	292
Noncardiotoxic kinase inhibitor	afatinib	Human iPSC-derived cardiomyocyte line MSN05_01R	Transcriptomics	#7	Random primed	TPX2	Downregulated	-1.75364279747009	102
Noncardiotoxic kinase inhibitor	afatinib	Human iPSC-derived cardiomyocyte line MSN06_07R	Transcriptomics	#7	Random primed	TPX2	Downregulated	-1.20894229412079	135
Noncardiotoxic kinase inhibitor	afatinib	Human iPSC-derived cardiomyocyte line MSN08_13R	Transcriptomics	#7	Random primed	TPX2	Downregulated	-1.38898622989655	111
Noncardiotoxic kinase inhibitor	afatinib	Human iPSC-derived cardiomyocyte line MSN09_04R	Transcriptomics	#7	Random primed	TPX2	Downregulated	-1.71191561222076	102
Noncardiotoxic kinase inhibitor	afatinib	Human iPSC-derived cardiomyocyte line MSN01_03R	Transcriptomics	#7	Random primed	TRH	Downregulated	-0.843718826770782	238
Noncardiotoxic kinase inhibitor	afatinib	Human iPSC-derived cardiomyocyte line MSN05_01R	Transcriptomics	#7	Random primed	TRH	Downregulated	-0.87762838602066	481
Noncardiotoxic kinase inhibitor	afatinib	Human iPSC-derived cardiomyocyte line MSN08_13R	Transcriptomics	#7	Random primed	TRH	Downregulated	-0.727111577987671	478
Noncardiotoxic kinase inhibitor	afatinib	Human iPSC-derived cardiomyocyte line MSN01_03R	Transcriptomics	#7	Random primed	TRIB1	Downregulated	-1.10384929180145	131
Noncardiotoxic kinase inhibitor	afatinib	Human iPSC-derived cardiomyocyte line MSN01_03R	Transcriptomics	#7	Random primed	TRIB3	Upregulated	3.46218299865723	6
Noncardiotoxic kinase inhibitor	afatinib	Human iPSC-derived cardiomyocyte line MSN05_01R	Transcriptomics	#7	Random primed	TRIB3	Downregulated	-1.95303964614868	74
Noncardiotoxic kinase inhibitor	afatinib	Human iPSC-derived cardiomyocyte line MSN06_07R	Transcriptomics	#7	Random primed	TRIB3	Downregulated	-2.15797281265259	31
Noncardiotoxic kinase inhibitor	afatinib	Human iPSC-derived cardiomyocyte line MSN01_03R	Transcriptomics	#7	Random primed	TRIM16	Upregulated	1.09931898117065	134
Noncardiotoxic kinase inhibitor	afatinib	Human iPSC-derived cardiomyocyte line MSN01_03R	Transcriptomics	#7	Random primed	TRIM16L	Upregulated	1.35615038871765	82
Noncardiotoxic kinase inhibitor	afatinib	Human iPSC-derived cardiomyocyte line MSN08_13R	Transcriptomics	#7	Random primed	TRIM16L	Upregulated	0.866586983203888	351
Noncardiotoxic kinase inhibitor	afatinib	Human iPSC-derived cardiomyocyte line MSN09_04R	Transcriptomics	#7	Random primed	TRIM16L	Upregulated	0.851896464824677	453
Noncardiotoxic kinase inhibitor	afatinib	Human iPSC-derived cardiomyocyte line MSN01_03R	Transcriptomics	#7	Random primed	TRIM22	Downregulated	-0.805113852024078	260
Noncardiotoxic kinase inhibitor	afatinib	Human iPSC-derived cardiomyocyte line MSN01_03R	Transcriptomics	#7	Random primed	TRIM63	Upregulated	0.809761643409729	258
Noncardiotoxic kinase inhibitor	afatinib	Human iPSC-derived cardiomyocyte line MSN05_01R	Transcriptomics	#7	Random primed	TRIM63	Upregulated	0.799996614456177	594
Noncardiotoxic kinase inhibitor	afatinib	Human iPSC-derived cardiomyocyte line MSN06_07R	Transcriptomics	#7	Random primed	TRIM71	Downregulated	-0.65062153339386	528
Noncardiotoxic kinase inhibitor	afatinib	Human iPSC-derived cardiomyocyte line MSN08_13R	Transcriptomics	#7	Random primed	TRIM71	Downregulated	-0.767542660236359	440
Noncardiotoxic kinase inhibitor	afatinib	Human iPSC-derived cardiomyocyte line MSN05_01R	Transcriptomics	#7	Random primed	TRIM9	Upregulated	1.51923882961273	147
Noncardiotoxic kinase inhibitor	afatinib	Human iPSC-derived cardiomyocyte line MSN06_07R	Transcriptomics	#7	Random primed	TRIM9	Upregulated	1.71209585666656	57
Noncardiotoxic kinase inhibitor	afatinib	Human iPSC-derived cardiomyocyte line MSN08_13R	Transcriptomics	#7	Random primed	TRIM9	Upregulated	1.23766398429871	164
Noncardiotoxic kinase inhibitor	afatinib	Human iPSC-derived cardiomyocyte line MSN09_04R	Transcriptomics	#7	Random primed	TRIM9	Upregulated	1.57894349098206	125
Noncardiotoxic kinase inhibitor	afatinib	Human iPSC-derived cardiomyocyte line MSN09_04R	Transcriptomics	#7	Random primed	TRIP13	Downregulated	-0.961164474487305	357
Noncardiotoxic kinase inhibitor	afatinib	Human iPSC-derived cardiomyocyte line MSN01_03R	Transcriptomics	#7	Random primed	TROAP	Downregulated	-0.599733948707581	527
Noncardiotoxic kinase inhibitor	afatinib	Human iPSC-derived cardiomyocyte line MSN05_01R	Transcriptomics	#7	Random primed	TROAP	Downregulated	-1.19628214836121	262
Noncardiotoxic kinase inhibitor	afatinib	Human iPSC-derived cardiomyocyte line MSN06_07R	Transcriptomics	#7	Random primed	TROAP	Downregulated	-1.28294730186462	117
Noncardiotoxic kinase inhibitor	afatinib	Human iPSC-derived cardiomyocyte line MSN08_13R	Transcriptomics	#7	Random primed	TROAP	Downregulated	-1.00780701637268	259
Noncardiotoxic kinase inhibitor	afatinib	Human iPSC-derived cardiomyocyte line MSN09_04R	Transcriptomics	#7	Random primed	TROAP	Downregulated	-2.04857969284058	46
Noncardiotoxic kinase inhibitor	afatinib	Human iPSC-derived cardiomyocyte line MSN05_01R	Transcriptomics	#7	Random primed	TRPV2	Upregulated	0.945232331752777	426
Noncardiotoxic kinase inhibitor	afatinib	Human iPSC-derived cardiomyocyte line MSN06_07R	Transcriptomics	#7	Random primed	TRPV2	Upregulated	0.618059992790222	587
Noncardiotoxic kinase inhibitor	afatinib	Human iPSC-derived cardiomyocyte line MSN08_13R	Transcriptomics	#7	Random primed	TRPV2	Upregulated	1.14046680927277	198
Noncardiotoxic kinase inhibitor	afatinib	Human iPSC-derived cardiomyocyte line MSN01_03R	Transcriptomics	#7	Random primed	TSC22D3	Upregulated	0.608756899833679	506
Noncardiotoxic kinase inhibitor	afatinib	Human iPSC-derived cardiomyocyte line MSN05_01R	Transcriptomics	#7	Random primed	TSPAN32	Downregulated	-1.49640202522278	154
Noncardiotoxic kinase inhibitor	afatinib	Human iPSC-derived cardiomyocyte line MSN06_07R	Transcriptomics	#7	Random primed	TSPAN32	Downregulated	-1.52472698688507	70
Noncardiotoxic kinase inhibitor	afatinib	Human iPSC-derived cardiomyocyte line MSN08_13R	Transcriptomics	#7	Random primed	TSPAN32	Downregulated	-1.39703989028931	109
Noncardiotoxic kinase inhibitor	afatinib	Human iPSC-derived cardiomyocyte line MSN09_04R	Transcriptomics	#7	Random primed	TSPAN32	Downregulated	-1.44603860378265	156
Noncardiotoxic kinase inhibitor	afatinib	Human iPSC-derived cardiomyocyte line MSN08_13R	Transcriptomics	#7	Random primed	TSPOAP1	Downregulated	-0.700411915779114	509
Noncardiotoxic kinase inhibitor	afatinib	Human iPSC-derived cardiomyocyte line MSN01_03R	Transcriptomics	#7	Random primed	TSPYL2	Upregulated	0.662599742412567	416
Noncardiotoxic kinase inhibitor	afatinib	Human iPSC-derived cardiomyocyte line MSN05_01R	Transcriptomics	#7	Random primed	TSPYL2	Upregulated	1.11262118816376	307
Noncardiotoxic kinase inhibitor	afatinib	Human iPSC-derived cardiomyocyte line MSN08_13R	Transcriptomics	#7	Random primed	TSPYL2	Upregulated	0.660801589488983	558
Noncardiotoxic kinase inhibitor	afatinib	Human iPSC-derived cardiomyocyte line MSN09_04R	Transcriptomics	#7	Random primed	TSPYL2	Upregulated	0.8601034283638	449
Noncardiotoxic kinase inhibitor	afatinib	Human iPSC-derived cardiomyocyte line MSN05_01R	Transcriptomics	#7	Random primed	TTK	Downregulated	-1.31613957881927	216
Noncardiotoxic kinase inhibitor	afatinib	Human iPSC-derived cardiomyocyte line MSN06_07R	Transcriptomics	#7	Random primed	TTK	Downregulated	-0.670100808143616	506
Noncardiotoxic kinase inhibitor	afatinib	Human iPSC-derived cardiomyocyte line MSN08_13R	Transcriptomics	#7	Random primed	TTK	Downregulated	-0.798364281654358	412
Noncardiotoxic kinase inhibitor	afatinib	Human iPSC-derived cardiomyocyte line MSN09_04R	Transcriptomics	#7	Random primed	TTK	Downregulated	-1.07116556167603	297
Noncardiotoxic kinase inhibitor	afatinib	Human iPSC-derived cardiomyocyte line MSN01_03R	Transcriptomics	#7	Random primed	TTN	Downregulated	-0.620944321155548	484
Noncardiotoxic kinase inhibitor	afatinib	Human iPSC-derived cardiomyocyte line MSN06_07R	Transcriptomics	#7	Random primed	TUBA1B	Downregulated	-0.679564297199249	493
Noncardiotoxic kinase inhibitor	afatinib	Human iPSC-derived cardiomyocyte line MSN09_04R	Transcriptomics	#7	Random primed	TUBA1B	Downregulated	-0.93941742181778	378
Noncardiotoxic kinase inhibitor	afatinib	Human iPSC-derived cardiomyocyte line MSN05_01R	Transcriptomics	#7	Random primed	TUBA1C	Downregulated	-0.830472409725189	554
Noncardiotoxic kinase inhibitor	afatinib	Human iPSC-derived cardiomyocyte line MSN06_07R	Transcriptomics	#7	Random primed	TUBA1C	Downregulated	-0.656147599220276	521
Noncardiotoxic kinase inhibitor	afatinib	Human iPSC-derived cardiomyocyte line MSN01_03R	Transcriptomics	#7	Random primed	TUBA4A	Upregulated	0.729795038700104	331
Noncardiotoxic kinase inhibitor	afatinib	Human iPSC-derived cardiomyocyte line MSN05_01R	Transcriptomics	#7	Random primed	TUBA4A	Upregulated	1.07198214530945	336
Noncardiotoxic kinase inhibitor	afatinib	Human iPSC-derived cardiomyocyte line MSN08_13R	Transcriptomics	#7	Random primed	TUBA4A	Upregulated	0.899997115135193	324
Noncardiotoxic kinase inhibitor	afatinib	Human iPSC-derived cardiomyocyte line MSN09_04R	Transcriptomics	#7	Random primed	TUBA4A	Upregulated	1.01755464076996	326
Noncardiotoxic kinase inhibitor	afatinib	Human iPSC-derived cardiomyocyte line MSN01_03R	Transcriptomics	#7	Random primed	TUBB3	Upregulated	0.743855178356171	321
Noncardiotoxic kinase inhibitor	afatinib	Human iPSC-derived cardiomyocyte line MSN05_01R	Transcriptomics	#7	Random primed	TUBB3	Upregulated	1.67727339267731	116
Noncardiotoxic kinase inhibitor	afatinib	Human iPSC-derived cardiomyocyte line MSN06_07R	Transcriptomics	#7	Random primed	TUBB3	Upregulated	0.757599234580994	398
Noncardiotoxic kinase inhibitor	afatinib	Human iPSC-derived cardiomyocyte line MSN08_13R	Transcriptomics	#7	Random primed	TUBB3	Upregulated	0.987497508525848	269
Noncardiotoxic kinase inhibitor	afatinib	Human iPSC-derived cardiomyocyte line MSN09_04R	Transcriptomics	#7	Random primed	TUBB3	Upregulated	1.02473568916321	320
Noncardiotoxic kinase inhibitor	afatinib	Human iPSC-derived cardiomyocyte line MSN06_07R	Transcriptomics	#7	Random primed	TUBB4A	Downregulated	-0.623883664608002	575
Noncardiotoxic kinase inhibitor	afatinib	Human iPSC-derived cardiomyocyte line MSN05_01R	Transcriptomics	#7	Random primed	TULP2	Upregulated	0.84739100933075	527
Noncardiotoxic kinase inhibitor	afatinib	Human iPSC-derived cardiomyocyte line MSN08_13R	Transcriptomics	#7	Random primed	TULP2	Upregulated	0.874135732650757	345
Noncardiotoxic kinase inhibitor	afatinib	Human iPSC-derived cardiomyocyte line MSN05_01R	Transcriptomics	#7	Random primed	TXNIP	Upregulated	1.38074970245361	186
Noncardiotoxic kinase inhibitor	afatinib	Human iPSC-derived cardiomyocyte line MSN09_04R	Transcriptomics	#7	Random primed	TXNIP	Upregulated	1.41340970993042	167
Noncardiotoxic kinase inhibitor	afatinib	Human iPSC-derived cardiomyocyte line MSN05_01R	Transcriptomics	#7	Random primed	TXNRD1	Upregulated	1.19692921638489	261
Noncardiotoxic kinase inhibitor	afatinib	Human iPSC-derived cardiomyocyte line MSN08_13R	Transcriptomics	#7	Random primed	TXNRD1	Upregulated	0.798574030399323	411
Noncardiotoxic kinase inhibitor	afatinib	Human iPSC-derived cardiomyocyte line MSN06_07R	Transcriptomics	#7	Random primed	TYRP1	Upregulated	2.50577569007874	20
Noncardiotoxic kinase inhibitor	afatinib	Human iPSC-derived cardiomyocyte line MSN08_13R	Transcriptomics	#7	Random primed	TYRP1	Upregulated	0.969939887523651	278
Noncardiotoxic kinase inhibitor	afatinib	Human iPSC-derived cardiomyocyte line MSN05_01R	Transcriptomics	#7	Random primed	UAP1L1	Downregulated	-1.99127328395844	68
Noncardiotoxic kinase inhibitor	afatinib	Human iPSC-derived cardiomyocyte line MSN06_07R	Transcriptomics	#7	Random primed	UAP1L1	Downregulated	-2.18371772766113	27
Noncardiotoxic kinase inhibitor	afatinib	Human iPSC-derived cardiomyocyte line MSN08_13R	Transcriptomics	#7	Random primed	UAP1L1	Downregulated	-1.62136292457581	61
Noncardiotoxic kinase inhibitor	afatinib	Human iPSC-derived cardiomyocyte line MSN09_04R	Transcriptomics	#7	Random primed	UAP1L1	Downregulated	-2.03730010986328	49
Noncardiotoxic kinase inhibitor	afatinib	Human iPSC-derived cardiomyocyte line MSN01_03R	Transcriptomics	#7	Random primed	UBA52	Upregulated	0.603954613208771	520
Noncardiotoxic kinase inhibitor	afatinib	Human iPSC-derived cardiomyocyte line MSN09_04R	Transcriptomics	#7	Random primed	UBC	Upregulated	0.894106864929199	412
Noncardiotoxic kinase inhibitor	afatinib	Human iPSC-derived cardiomyocyte line MSN05_01R	Transcriptomics	#7	Random primed	UBE2C	Downregulated	-1.14220857620239	288
Noncardiotoxic kinase inhibitor	afatinib	Human iPSC-derived cardiomyocyte line MSN06_07R	Transcriptomics	#7	Random primed	UBE2C	Downregulated	-1.1799943447113	144
Noncardiotoxic kinase inhibitor	afatinib	Human iPSC-derived cardiomyocyte line MSN08_13R	Transcriptomics	#7	Random primed	UBE2C	Downregulated	-0.768157243728638	439
Noncardiotoxic kinase inhibitor	afatinib	Human iPSC-derived cardiomyocyte line MSN09_04R	Transcriptomics	#7	Random primed	UBE2C	Downregulated	-1.79861295223236	81
Noncardiotoxic kinase inhibitor	afatinib	Human iPSC-derived cardiomyocyte line MSN06_07R	Transcriptomics	#7	Random primed	UBE2S	Downregulated	-0.933616101741791	267
Noncardiotoxic kinase inhibitor	afatinib	Human iPSC-derived cardiomyocyte line MSN08_13R	Transcriptomics	#7	Random primed	UBE2S	Downregulated	-0.713344693183899	493
Noncardiotoxic kinase inhibitor	afatinib	Human iPSC-derived cardiomyocyte line MSN09_04R	Transcriptomics	#7	Random primed	UBE2S	Downregulated	-0.788998901844025	511
Noncardiotoxic kinase inhibitor	afatinib	Human iPSC-derived cardiomyocyte line MSN06_07R	Transcriptomics	#7	Random primed	UBE2T	Downregulated	-0.701050996780396	460
Noncardiotoxic kinase inhibitor	afatinib	Human iPSC-derived cardiomyocyte line MSN09_04R	Transcriptomics	#7	Random primed	UBE2T	Downregulated	-0.812748610973358	491
Noncardiotoxic kinase inhibitor	afatinib	Human iPSC-derived cardiomyocyte line MSN01_03R	Transcriptomics	#7	Random primed	UBL5	Upregulated	0.582374215126038	565
Noncardiotoxic kinase inhibitor	afatinib	Human iPSC-derived cardiomyocyte line MSN01_03R	Transcriptomics	#7	Random primed	UCHL1	Upregulated	1.83666932582855	35
Noncardiotoxic kinase inhibitor	afatinib	Human iPSC-derived cardiomyocyte line MSN08_13R	Transcriptomics	#7	Random primed	UCHL1	Upregulated	0.78673642873764	420
Noncardiotoxic kinase inhibitor	afatinib	Human iPSC-derived cardiomyocyte line MSN09_04R	Transcriptomics	#7	Random primed	UCHL1	Upregulated	1.56361865997314	128
Noncardiotoxic kinase inhibitor	afatinib	Human iPSC-derived cardiomyocyte line MSN01_03R	Transcriptomics	#7	Random primed	UFD1	Upregulated	0.783837854862213	279
Noncardiotoxic kinase inhibitor	afatinib	Human iPSC-derived cardiomyocyte line MSN08_13R	Transcriptomics	#7	Random primed	UFD1	Upregulated	0.646821677684784	590
Noncardiotoxic kinase inhibitor	afatinib	Human iPSC-derived cardiomyocyte line MSN06_07R	Transcriptomics	#7	Random primed	UGP2	Upregulated	0.613791763782501	599
Noncardiotoxic kinase inhibitor	afatinib	Human iPSC-derived cardiomyocyte line MSN01_03R	Transcriptomics	#7	Random primed	ULBP1	Upregulated	0.582739412784576	564
Noncardiotoxic kinase inhibitor	afatinib	Human iPSC-derived cardiomyocyte line MSN06_07R	Transcriptomics	#7	Random primed	UNKL	Downregulated	-0.68211156129837	488
Noncardiotoxic kinase inhibitor	afatinib	Human iPSC-derived cardiomyocyte line MSN01_03R	Transcriptomics	#7	Random primed	UQCR10	Upregulated	0.660585403442383	420
Noncardiotoxic kinase inhibitor	afatinib	Human iPSC-derived cardiomyocyte line MSN01_03R	Transcriptomics	#7	Random primed	UQCR11	Upregulated	0.598056256771088	532
Noncardiotoxic kinase inhibitor	afatinib	Human iPSC-derived cardiomyocyte line MSN08_13R	Transcriptomics	#7	Random primed	USH1C	Downregulated	-0.652749359607697	576
Noncardiotoxic kinase inhibitor	afatinib	Human iPSC-derived cardiomyocyte line MSN01_03R	Transcriptomics	#7	Random primed	USP9Y	Upregulated	1.86833786964417	31
Noncardiotoxic kinase inhibitor	afatinib	Human iPSC-derived cardiomyocyte line MSN05_01R	Transcriptomics	#7	Random primed	USP9Y	Upregulated	2.87409591674805	19
Noncardiotoxic kinase inhibitor	afatinib	Human iPSC-derived cardiomyocyte line MSN06_07R	Transcriptomics	#7	Random primed	USP9Y	Upregulated	0.648348689079285	534
Noncardiotoxic kinase inhibitor	afatinib	Human iPSC-derived cardiomyocyte line MSN08_13R	Transcriptomics	#7	Random primed	USP9Y	Upregulated	1.5539482831955	70
Noncardiotoxic kinase inhibitor	afatinib	Human iPSC-derived cardiomyocyte line MSN09_04R	Transcriptomics	#7	Random primed	USP9Y	Upregulated	2.26824975013733	33
Noncardiotoxic kinase inhibitor	afatinib	Human iPSC-derived cardiomyocyte line MSN01_03R	Transcriptomics	#7	Random primed	UTY	Upregulated	1.37358093261719	77
Noncardiotoxic kinase inhibitor	afatinib	Human iPSC-derived cardiomyocyte line MSN05_01R	Transcriptomics	#7	Random primed	UTY	Upregulated	2.27011585235596	44
Noncardiotoxic kinase inhibitor	afatinib	Human iPSC-derived cardiomyocyte line MSN08_13R	Transcriptomics	#7	Random primed	UTY	Upregulated	1.10166943073273	218
Noncardiotoxic kinase inhibitor	afatinib	Human iPSC-derived cardiomyocyte line MSN09_04R	Transcriptomics	#7	Random primed	UTY	Upregulated	1.60134184360504	121
Noncardiotoxic kinase inhibitor	afatinib	Human iPSC-derived cardiomyocyte line MSN05_01R	Transcriptomics	#7	Random primed	VASH1	Downregulated	-0.879347562789917	476
Noncardiotoxic kinase inhibitor	afatinib	Human iPSC-derived cardiomyocyte line MSN06_07R	Transcriptomics	#7	Random primed	VASH1	Downregulated	-0.78345388174057	363
Noncardiotoxic kinase inhibitor	afatinib	Human iPSC-derived cardiomyocyte line MSN09_04R	Transcriptomics	#7	Random primed	VASH1	Downregulated	-0.878771185874939	427
Noncardiotoxic kinase inhibitor	afatinib	Human iPSC-derived cardiomyocyte line MSN01_03R	Transcriptomics	#7	Random primed	VCAN	Downregulated	-1.27762532234192	95
Noncardiotoxic kinase inhibitor	afatinib	Human iPSC-derived cardiomyocyte line MSN05_01R	Transcriptomics	#7	Random primed	VCAN	Downregulated	-0.965427100658417	411
Noncardiotoxic kinase inhibitor	afatinib	Human iPSC-derived cardiomyocyte line MSN06_07R	Transcriptomics	#7	Random primed	VCAN	Downregulated	-1.01499021053314	214
Noncardiotoxic kinase inhibitor	afatinib	Human iPSC-derived cardiomyocyte line MSN08_13R	Transcriptomics	#7	Random primed	VCAN	Downregulated	-1.14447867870331	197
Noncardiotoxic kinase inhibitor	afatinib	Human iPSC-derived cardiomyocyte line MSN09_04R	Transcriptomics	#7	Random primed	VCAN	Downregulated	-1.4804482460022	148
Noncardiotoxic kinase inhibitor	afatinib	Human iPSC-derived cardiomyocyte line MSN01_03R	Transcriptomics	#7	Random primed	VGLL2	Upregulated	0.729305982589722	332
Noncardiotoxic kinase inhibitor	afatinib	Human iPSC-derived cardiomyocyte line MSN06_07R	Transcriptomics	#7	Random primed	VGLL3	Upregulated	0.876923739910126	302
Noncardiotoxic kinase inhibitor	afatinib	Human iPSC-derived cardiomyocyte line MSN06_07R	Transcriptomics	#7	Random primed	VIPR2	Upregulated	0.870209276676178	308
Noncardiotoxic kinase inhibitor	afatinib	Human iPSC-derived cardiomyocyte line MSN08_13R	Transcriptomics	#7	Random primed	VIPR2	Upregulated	0.853237390518188	362
Noncardiotoxic kinase inhibitor	afatinib	Human iPSC-derived cardiomyocyte line MSN09_04R	Transcriptomics	#7	Random primed	VSTM2L	Upregulated	0.831016719341278	470
Noncardiotoxic kinase inhibitor	afatinib	Human iPSC-derived cardiomyocyte line MSN09_04R	Transcriptomics	#7	Random primed	VWC2	Upregulated	0.734625101089478	590
Noncardiotoxic kinase inhibitor	afatinib	Human iPSC-derived cardiomyocyte line MSN01_03R	Transcriptomics	#7	Random primed	WARS	Upregulated	1.61302471160889	45
Noncardiotoxic kinase inhibitor	afatinib	Human iPSC-derived cardiomyocyte line MSN05_01R	Transcriptomics	#7	Random primed	WARS	Downregulated	-2.25377249717712	45
Noncardiotoxic kinase inhibitor	afatinib	Human iPSC-derived cardiomyocyte line MSN06_07R	Transcriptomics	#7	Random primed	WARS	Downregulated	-1.98865580558777	38
Noncardiotoxic kinase inhibitor	afatinib	Human iPSC-derived cardiomyocyte line MSN08_13R	Transcriptomics	#7	Random primed	WARS	Downregulated	-1.23949861526489	162
Noncardiotoxic kinase inhibitor	afatinib	Human iPSC-derived cardiomyocyte line MSN09_04R	Transcriptomics	#7	Random primed	WARS	Downregulated	-1.13734376430511	275
Noncardiotoxic kinase inhibitor	afatinib	Human iPSC-derived cardiomyocyte line MSN05_01R	Transcriptomics	#7	Random primed	WDR62	Downregulated	-0.836373925209045	546
Noncardiotoxic kinase inhibitor	afatinib	Human iPSC-derived cardiomyocyte line MSN06_07R	Transcriptomics	#7	Random primed	WDR62	Downregulated	-0.952212750911713	253
Noncardiotoxic kinase inhibitor	afatinib	Human iPSC-derived cardiomyocyte line MSN08_13R	Transcriptomics	#7	Random primed	WDR62	Downregulated	-0.835584998130798	374
Noncardiotoxic kinase inhibitor	afatinib	Human iPSC-derived cardiomyocyte line MSN09_04R	Transcriptomics	#7	Random primed	WDR62	Downregulated	-1.26446032524109	224
Noncardiotoxic kinase inhibitor	afatinib	Human iPSC-derived cardiomyocyte line MSN05_01R	Transcriptomics	#7	Random primed	WEE1	Upregulated	1.0065051317215	380
Noncardiotoxic kinase inhibitor	afatinib	Human iPSC-derived cardiomyocyte line MSN06_07R	Transcriptomics	#7	Random primed	WEE1	Upregulated	1.0343222618103	203
Noncardiotoxic kinase inhibitor	afatinib	Human iPSC-derived cardiomyocyte line MSN08_13R	Transcriptomics	#7	Random primed	WEE1	Upregulated	0.916175305843353	314
Noncardiotoxic kinase inhibitor	afatinib	Human iPSC-derived cardiomyocyte line MSN09_04R	Transcriptomics	#7	Random primed	WEE1	Upregulated	0.735972225666046	588
Noncardiotoxic kinase inhibitor	afatinib	Human iPSC-derived cardiomyocyte line MSN09_04R	Transcriptomics	#7	Random primed	WFDC1	Downregulated	-0.818752110004425	484
Noncardiotoxic kinase inhibitor	afatinib	Human iPSC-derived cardiomyocyte line MSN06_07R	Transcriptomics	#7	Random primed	WNK2	Downregulated	-0.637970209121704	550
Noncardiotoxic kinase inhibitor	afatinib	Human iPSC-derived cardiomyocyte line MSN01_03R	Transcriptomics	#7	Random primed	WNT2	Downregulated	-0.812649667263031	257
Noncardiotoxic kinase inhibitor	afatinib	Human iPSC-derived cardiomyocyte line MSN09_04R	Transcriptomics	#7	Random primed	WNT2	Downregulated	-1.08137166500092	293
Noncardiotoxic kinase inhibitor	afatinib	Human iPSC-derived cardiomyocyte line MSN06_07R	Transcriptomics	#7	Random primed	WWC1	Downregulated	-0.612959742546082	600
Noncardiotoxic kinase inhibitor	afatinib	Human iPSC-derived cardiomyocyte line MSN01_03R	Transcriptomics	#7	Random primed	XAF1	Downregulated	-1.2710200548172	98
Noncardiotoxic kinase inhibitor	afatinib	Human iPSC-derived cardiomyocyte line MSN09_04R	Transcriptomics	#7	Random primed	XAF1	Downregulated	-1.18086779117584	255
Noncardiotoxic kinase inhibitor	afatinib	Human iPSC-derived cardiomyocyte line MSN05_01R	Transcriptomics	#7	Random primed	XIRP1	Upregulated	1.09417235851288	324
Noncardiotoxic kinase inhibitor	afatinib	Human iPSC-derived cardiomyocyte line MSN01_03R	Transcriptomics	#7	Random primed	XIRP2	Downregulated	-3.02405118942261	10
Noncardiotoxic kinase inhibitor	afatinib	Human iPSC-derived cardiomyocyte line MSN05_01R	Transcriptomics	#7	Random primed	XIRP2	Upregulated	2.29817509651184	41
Noncardiotoxic kinase inhibitor	afatinib	Human iPSC-derived cardiomyocyte line MSN06_07R	Transcriptomics	#7	Random primed	XIRP2	Upregulated	5.02916717529297	3
Noncardiotoxic kinase inhibitor	afatinib	Human iPSC-derived cardiomyocyte line MSN08_13R	Transcriptomics	#7	Random primed	XIRP2	Upregulated	1.20602309703827	172
Noncardiotoxic kinase inhibitor	afatinib	Human iPSC-derived cardiomyocyte line MSN09_04R	Transcriptomics	#7	Random primed	XIRP2	Upregulated	3.51568078994751	9
Noncardiotoxic kinase inhibitor	afatinib	Human iPSC-derived cardiomyocyte line MSN01_03R	Transcriptomics	#7	Random primed	XPOT	Upregulated	0.832871973514557	244
Noncardiotoxic kinase inhibitor	afatinib	Human iPSC-derived cardiomyocyte line MSN01_03R	Transcriptomics	#7	Random primed	YARS	Upregulated	0.980966567993164	178
Noncardiotoxic kinase inhibitor	afatinib	Human iPSC-derived cardiomyocyte line MSN05_01R	Transcriptomics	#7	Random primed	YARS	Downregulated	-1.09487402439117	323
Noncardiotoxic kinase inhibitor	afatinib	Human iPSC-derived cardiomyocyte line MSN06_07R	Transcriptomics	#7	Random primed	YARS	Downregulated	-1.27365624904633	120
Noncardiotoxic kinase inhibitor	afatinib	Human iPSC-derived cardiomyocyte line MSN08_13R	Transcriptomics	#7	Random primed	YARS	Downregulated	-0.757647097110748	449
Noncardiotoxic kinase inhibitor	afatinib	Human iPSC-derived cardiomyocyte line MSN09_04R	Transcriptomics	#7	Random primed	YARS	Downregulated	-0.79509311914444	502
Noncardiotoxic kinase inhibitor	afatinib	Human iPSC-derived cardiomyocyte line MSN01_03R	Transcriptomics	#7	Random primed	ZAN	Downregulated	-0.67852646112442	388
Noncardiotoxic kinase inhibitor	afatinib	Human iPSC-derived cardiomyocyte line MSN05_01R	Transcriptomics	#7	Random primed	ZBTB16	Downregulated	-1.27474272251129	232
Noncardiotoxic kinase inhibitor	afatinib	Human iPSC-derived cardiomyocyte line MSN08_13R	Transcriptomics	#7	Random primed	ZBTB16	Downregulated	-1.27643895149231	147
Noncardiotoxic kinase inhibitor	afatinib	Human iPSC-derived cardiomyocyte line MSN05_01R	Transcriptomics	#7	Random primed	ZC3H12A	Upregulated	0.987046360969543	394
Noncardiotoxic kinase inhibitor	afatinib	Human iPSC-derived cardiomyocyte line MSN05_01R	Transcriptomics	#7	Random primed	ZCCHC12	Upregulated	0.929451107978821	439
Noncardiotoxic kinase inhibitor	afatinib	Human iPSC-derived cardiomyocyte line MSN08_13R	Transcriptomics	#7	Random primed	ZCCHC12	Upregulated	1.36334598064423	120
Noncardiotoxic kinase inhibitor	afatinib	Human iPSC-derived cardiomyocyte line MSN05_01R	Transcriptomics	#7	Random primed	ZFP36	Upregulated	1.14279901981354	287
Noncardiotoxic kinase inhibitor	afatinib	Human iPSC-derived cardiomyocyte line MSN08_13R	Transcriptomics	#7	Random primed	ZFP36	Upregulated	0.655243694782257	567
Noncardiotoxic kinase inhibitor	afatinib	Human iPSC-derived cardiomyocyte line MSN08_13R	Transcriptomics	#7	Random primed	ZFP36L2	Upregulated	0.639882266521454	598
Noncardiotoxic kinase inhibitor	afatinib	Human iPSC-derived cardiomyocyte line MSN01_03R	Transcriptomics	#7	Random primed	ZFY	Upregulated	0.614908933639526	494
Noncardiotoxic kinase inhibitor	afatinib	Human iPSC-derived cardiomyocyte line MSN05_01R	Transcriptomics	#7	Random primed	ZFY	Upregulated	1.00328803062439	384
Noncardiotoxic kinase inhibitor	afatinib	Human iPSC-derived cardiomyocyte line MSN09_04R	Transcriptomics	#7	Random primed	ZFY	Upregulated	0.822811424732208	479
Noncardiotoxic kinase inhibitor	afatinib	Human iPSC-derived cardiomyocyte line MSN08_13R	Transcriptomics	#7	Random primed	ZIC2	Downregulated	-0.645326673984528	593
Noncardiotoxic kinase inhibitor	afatinib	Human iPSC-derived cardiomyocyte line MSN09_04R	Transcriptomics	#7	Random primed	ZIC2	Downregulated	-0.814325034618378	490
Noncardiotoxic kinase inhibitor	afatinib	Human iPSC-derived cardiomyocyte line MSN05_01R	Transcriptomics	#7	Random primed	ZNF117	Upregulated	0.999200284481049	388
Noncardiotoxic kinase inhibitor	afatinib	Human iPSC-derived cardiomyocyte line MSN06_07R	Transcriptomics	#7	Random primed	ZNF117	Upregulated	1.08783090114594	179
Noncardiotoxic kinase inhibitor	afatinib	Human iPSC-derived cardiomyocyte line MSN08_13R	Transcriptomics	#7	Random primed	ZNF117	Upregulated	0.762824058532715	444
Noncardiotoxic kinase inhibitor	afatinib	Human iPSC-derived cardiomyocyte line MSN09_04R	Transcriptomics	#7	Random primed	ZNF117	Upregulated	0.82839047908783	473
Noncardiotoxic kinase inhibitor	afatinib	Human iPSC-derived cardiomyocyte line MSN05_01R	Transcriptomics	#7	Random primed	ZNF280D	Upregulated	1.31793189048767	213
Noncardiotoxic kinase inhibitor	afatinib	Human iPSC-derived cardiomyocyte line MSN09_04R	Transcriptomics	#7	Random primed	ZNF280D	Upregulated	0.738844871520996	580
Noncardiotoxic kinase inhibitor	afatinib	Human iPSC-derived cardiomyocyte line MSN06_07R	Transcriptomics	#7	Random primed	ZNF358	Downregulated	-0.767655491828918	379
Noncardiotoxic kinase inhibitor	afatinib	Human iPSC-derived cardiomyocyte line MSN05_01R	Transcriptomics	#7	Random primed	ZNF367	Downregulated	-0.822456300258636	566
Noncardiotoxic kinase inhibitor	afatinib	Human iPSC-derived cardiomyocyte line MSN09_04R	Transcriptomics	#7	Random primed	ZNF622	Upregulated	0.740196228027344	576
Noncardiotoxic kinase inhibitor	afatinib	Human iPSC-derived cardiomyocyte line MSN01_03R	Transcriptomics	#7	Random primed	ZPR1	Upregulated	0.57150936126709	589
Noncardiotoxic kinase inhibitor	afatinib	Human iPSC-derived cardiomyocyte line MSN05_01R	Transcriptomics	#7	Random primed	ZWINT	Downregulated	-0.91102123260498	453
Noncardiotoxic kinase inhibitor	afatinib	Human iPSC-derived cardiomyocyte line MSN06_07R	Transcriptomics	#7	Random primed	ZWINT	Downregulated	-0.628303349018097	567
Noncardiotoxic kinase inhibitor	afatinib	Human iPSC-derived cardiomyocyte line MSN08_13R	Transcriptomics	#7	Random primed	ZWINT	Downregulated	-0.680504024028778	527
Noncardiotoxic kinase inhibitor	afatinib	Human iPSC-derived cardiomyocyte line MSN09_04R	Transcriptomics	#7	Random primed	ZWINT	Downregulated	-1.05087196826935	308
Cardiovascular drug	amiodarone	Human iPSC-derived cardiomyocyte line MSN05_01R	Transcriptomics	#7	Random primed	A2M	Upregulated	3.04075145721436	368
Cardiovascular drug	amiodarone	Human iPSC-derived cardiomyocyte line MSN06_07R	Transcriptomics	#7	Random primed	A2M	Upregulated	3.63429379463196	95
Cardiovascular drug	amiodarone	Human iPSC-derived cardiomyocyte line MSN05_01R	Transcriptomics	#7	Random primed	A4GALT	Downregulated	-2.92451071739197	396
Cardiovascular drug	amiodarone	Human iPSC-derived cardiomyocyte line MSN01_03R	Transcriptomics	#7	Random primed	ABAT	Upregulated	0.946466505527496	589
Cardiovascular drug	amiodarone	Human iPSC-derived cardiomyocyte line MSN05_01R	Transcriptomics	#7	Random primed	ABCA1	Upregulated	4.92058897018433	139
Cardiovascular drug	amiodarone	Human iPSC-derived cardiomyocyte line MSN06_07R	Transcriptomics	#7	Random primed	ABCA1	Upregulated	3.83932185173035	84
Cardiovascular drug	amiodarone	Human iPSC-derived cardiomyocyte line MSN08_13R	Transcriptomics	#7	Random primed	ABCA1	Upregulated	5.09895896911621	168
Cardiovascular drug	amiodarone	Human iPSC-derived cardiomyocyte line MSN09_04R	Transcriptomics	#7	Random primed	ABCA1	Upregulated	2.99710655212402	359
Cardiovascular drug	amiodarone	Human iPSC-derived cardiomyocyte line MSN08_13R	Transcriptomics	#7	Random primed	ABCA12	Downregulated	-3.14008665084839	439
Cardiovascular drug	amiodarone	Human iPSC-derived cardiomyocyte line MSN08_13R	Transcriptomics	#7	Random primed	ABCA6	Upregulated	2.73222708702087	570
Cardiovascular drug	amiodarone	Human iPSC-derived cardiomyocyte line MSN05_01R	Transcriptomics	#7	Random primed	ABCA8	Upregulated	2.84287905693054	429
Cardiovascular drug	amiodarone	Human iPSC-derived cardiomyocyte line MSN08_13R	Transcriptomics	#7	Random primed	ABCA9	Upregulated	6.00674152374268	126
Cardiovascular drug	amiodarone	Human iPSC-derived cardiomyocyte line MSN01_03R	Transcriptomics	#7	Random primed	ABCC3	Downregulated	-0.982584774494171	544
Cardiovascular drug	amiodarone	Human iPSC-derived cardiomyocyte line MSN05_01R	Transcriptomics	#7	Random primed	ABCC3	Upregulated	2.88320851325989	412
Cardiovascular drug	amiodarone	Human iPSC-derived cardiomyocyte line MSN01_03R	Transcriptomics	#7	Random primed	ABCG1	Upregulated	1.65682888031006	157
Cardiovascular drug	amiodarone	Human iPSC-derived cardiomyocyte line MSN05_01R	Transcriptomics	#7	Random primed	ABCG1	Upregulated	3.78961873054504	253
Cardiovascular drug	amiodarone	Human iPSC-derived cardiomyocyte line MSN06_07R	Transcriptomics	#7	Random primed	ABCG1	Upregulated	2.66750764846802	181
Cardiovascular drug	amiodarone	Human iPSC-derived cardiomyocyte line MSN08_13R	Transcriptomics	#7	Random primed	ABCG1	Upregulated	2.73560953140259	568
Cardiovascular drug	amiodarone	Human iPSC-derived cardiomyocyte line MSN09_04R	Transcriptomics	#7	Random primed	ABCG1	Upregulated	4.81104469299316	141
Cardiovascular drug	amiodarone	Human iPSC-derived cardiomyocyte line MSN01_03R	Transcriptomics	#7	Random primed	ABLIM3	Upregulated	1.13976311683655	382
Cardiovascular drug	amiodarone	Human iPSC-derived cardiomyocyte line MSN05_01R	Transcriptomics	#7	Random primed	ABLIM3	Upregulated	3.42359352111816	302
Cardiovascular drug	amiodarone	Human iPSC-derived cardiomyocyte line MSN06_07R	Transcriptomics	#7	Random primed	ABLIM3	Upregulated	1.43428993225098	582
Cardiovascular drug	amiodarone	Human iPSC-derived cardiomyocyte line MSN05_01R	Transcriptomics	#7	Random primed	ABRA	Downregulated	-4.98649406433105	136
Cardiovascular drug	amiodarone	Human iPSC-derived cardiomyocyte line MSN08_13R	Transcriptomics	#7	Random primed	ABRA	Downregulated	-4.28037071228027	235
Cardiovascular drug	amiodarone	Human iPSC-derived cardiomyocyte line MSN09_04R	Transcriptomics	#7	Random primed	ABRA	Downregulated	-9.07088470458984	37
Cardiovascular drug	amiodarone	Human iPSC-derived cardiomyocyte line MSN05_01R	Transcriptomics	#7	Random primed	ABTB2	Downregulated	-3.10675001144409	355
Cardiovascular drug	amiodarone	Human iPSC-derived cardiomyocyte line MSN06_07R	Transcriptomics	#7	Random primed	ABTB2	Downregulated	-1.81409335136414	373
Cardiovascular drug	amiodarone	Human iPSC-derived cardiomyocyte line MSN05_01R	Transcriptomics	#7	Random primed	ACAN	Downregulated	-2.63969826698303	486
Cardiovascular drug	amiodarone	Human iPSC-derived cardiomyocyte line MSN01_03R	Transcriptomics	#7	Random primed	ACE2	Upregulated	1.33329200744629	266
Cardiovascular drug	amiodarone	Human iPSC-derived cardiomyocyte line MSN05_01R	Transcriptomics	#7	Random primed	ACE2	Downregulated	-3.86424112319946	244
Cardiovascular drug	amiodarone	Human iPSC-derived cardiomyocyte line MSN01_03R	Transcriptomics	#7	Random primed	ACKR3	Downregulated	-1.65141534805298	158
Cardiovascular drug	amiodarone	Human iPSC-derived cardiomyocyte line MSN06_07R	Transcriptomics	#7	Random primed	ACKR3	Downregulated	-2.35209226608276	227
Cardiovascular drug	amiodarone	Human iPSC-derived cardiomyocyte line MSN08_13R	Transcriptomics	#7	Random primed	ACKR3	Downregulated	-3.25495886802673	410
Cardiovascular drug	amiodarone	Human iPSC-derived cardiomyocyte line MSN09_04R	Transcriptomics	#7	Random primed	ACKR3	Downregulated	-2.53795289993286	480
Cardiovascular drug	amiodarone	Human iPSC-derived cardiomyocyte line MSN06_07R	Transcriptomics	#7	Random primed	ACOT9	Downregulated	-1.68245124816895	431
Cardiovascular drug	amiodarone	Human iPSC-derived cardiomyocyte line MSN08_13R	Transcriptomics	#7	Random primed	ACOT9	Downregulated	-3.20440649986267	420
Cardiovascular drug	amiodarone	Human iPSC-derived cardiomyocyte line MSN09_04R	Transcriptomics	#7	Random primed	ACOT9	Downregulated	-2.75618553161621	426
Cardiovascular drug	amiodarone	Human iPSC-derived cardiomyocyte line MSN06_07R	Transcriptomics	#7	Random primed	ACPP	Upregulated	1.74204683303833	403
Cardiovascular drug	amiodarone	Human iPSC-derived cardiomyocyte line MSN08_13R	Transcriptomics	#7	Random primed	ACPP	Upregulated	2.82841515541077	539
Cardiovascular drug	amiodarone	Human iPSC-derived cardiomyocyte line MSN09_04R	Transcriptomics	#7	Random primed	ACPP	Upregulated	2.50105905532837	496
Cardiovascular drug	amiodarone	Human iPSC-derived cardiomyocyte line MSN05_01R	Transcriptomics	#7	Random primed	ACSM5	Upregulated	2.48362398147583	549
Cardiovascular drug	amiodarone	Human iPSC-derived cardiomyocyte line MSN01_03R	Transcriptomics	#7	Random primed	ACTA1	Downregulated	-11.1950998306274	4
Cardiovascular drug	amiodarone	Human iPSC-derived cardiomyocyte line MSN05_01R	Transcriptomics	#7	Random primed	ACTA1	Downregulated	-27.0311164855957	4
Cardiovascular drug	amiodarone	Human iPSC-derived cardiomyocyte line MSN06_07R	Transcriptomics	#7	Random primed	ACTA1	Downregulated	-17.4713935852051	3
Cardiovascular drug	amiodarone	Human iPSC-derived cardiomyocyte line MSN08_13R	Transcriptomics	#7	Random primed	ACTA1	Downregulated	-22.8865242004395	4
Cardiovascular drug	amiodarone	Human iPSC-derived cardiomyocyte line MSN09_04R	Transcriptomics	#7	Random primed	ACTA1	Downregulated	-22.928186416626	2
Cardiovascular drug	amiodarone	Human iPSC-derived cardiomyocyte line MSN01_03R	Transcriptomics	#7	Random primed	ACTA2	Upregulated	2.82705354690552	54
Cardiovascular drug	amiodarone	Human iPSC-derived cardiomyocyte line MSN05_01R	Transcriptomics	#7	Random primed	ACTA2	Upregulated	2.43008255958557	574
Cardiovascular drug	amiodarone	Human iPSC-derived cardiomyocyte line MSN06_07R	Transcriptomics	#7	Random primed	ACTA2	Upregulated	1.86276471614838	351
Cardiovascular drug	amiodarone	Human iPSC-derived cardiomyocyte line MSN05_01R	Transcriptomics	#7	Random primed	ACTC1	Downregulated	-2.73021793365479	454
Cardiovascular drug	amiodarone	Human iPSC-derived cardiomyocyte line MSN06_07R	Transcriptomics	#7	Random primed	ACTC1	Downregulated	-1.6585750579834	440
Cardiovascular drug	amiodarone	Human iPSC-derived cardiomyocyte line MSN08_13R	Transcriptomics	#7	Random primed	ACTC1	Downregulated	-3.71933126449585	303
Cardiovascular drug	amiodarone	Human iPSC-derived cardiomyocyte line MSN09_04R	Transcriptomics	#7	Random primed	ACTC1	Downregulated	-5.05117082595825	134
Cardiovascular drug	amiodarone	Human iPSC-derived cardiomyocyte line MSN06_07R	Transcriptomics	#7	Random primed	ACTG2	Upregulated	1.8626024723053	352
Cardiovascular drug	amiodarone	Human iPSC-derived cardiomyocyte line MSN05_01R	Transcriptomics	#7	Random primed	ACTN2	Downregulated	-3.07921290397644	359
Cardiovascular drug	amiodarone	Human iPSC-derived cardiomyocyte line MSN06_07R	Transcriptomics	#7	Random primed	ACTN2	Downregulated	-2.8029944896698	158
Cardiovascular drug	amiodarone	Human iPSC-derived cardiomyocyte line MSN08_13R	Transcriptomics	#7	Random primed	ACTN2	Downregulated	-4.26359272003174	240
Cardiovascular drug	amiodarone	Human iPSC-derived cardiomyocyte line MSN09_04R	Transcriptomics	#7	Random primed	ACTN2	Downregulated	-3.41987323760986	277
Cardiovascular drug	amiodarone	Human iPSC-derived cardiomyocyte line MSN09_04R	Transcriptomics	#7	Random primed	ADAM11	Upregulated	3.44089651107788	274
Cardiovascular drug	amiodarone	Human iPSC-derived cardiomyocyte line MSN01_03R	Transcriptomics	#7	Random primed	ADAM19	Downregulated	-2.18043899536133	93
Cardiovascular drug	amiodarone	Human iPSC-derived cardiomyocyte line MSN05_01R	Transcriptomics	#7	Random primed	ADAM19	Downregulated	-5.45108699798584	111
Cardiovascular drug	amiodarone	Human iPSC-derived cardiomyocyte line MSN06_07R	Transcriptomics	#7	Random primed	ADAM19	Downregulated	-3.78478789329529	86
Cardiovascular drug	amiodarone	Human iPSC-derived cardiomyocyte line MSN08_13R	Transcriptomics	#7	Random primed	ADAM19	Downregulated	-7.18197917938232	78
Cardiovascular drug	amiodarone	Human iPSC-derived cardiomyocyte line MSN09_04R	Transcriptomics	#7	Random primed	ADAM19	Downregulated	-5.67557621002197	105
Cardiovascular drug	amiodarone	Human iPSC-derived cardiomyocyte line MSN08_13R	Transcriptomics	#7	Random primed	ADAM33	Upregulated	3.54116415977478	343
Cardiovascular drug	amiodarone	Human iPSC-derived cardiomyocyte line MSN06_07R	Transcriptomics	#7	Random primed	ADAMTS12	Upregulated	1.45613765716553	564
Cardiovascular drug	amiodarone	Human iPSC-derived cardiomyocyte line MSN08_13R	Transcriptomics	#7	Random primed	ADAMTS12	Downregulated	-3.70281720161438	306
Cardiovascular drug	amiodarone	Human iPSC-derived cardiomyocyte line MSN08_13R	Transcriptomics	#7	Random primed	ADAMTS14	Upregulated	4.74104499816895	187
Cardiovascular drug	amiodarone	Human iPSC-derived cardiomyocyte line MSN09_04R	Transcriptomics	#7	Random primed	ADAMTS14	Upregulated	3.58799409866333	253
Cardiovascular drug	amiodarone	Human iPSC-derived cardiomyocyte line MSN01_03R	Transcriptomics	#7	Random primed	ADAMTS15	Upregulated	1.20995044708252	343
Cardiovascular drug	amiodarone	Human iPSC-derived cardiomyocyte line MSN01_03R	Transcriptomics	#7	Random primed	ADAMTS16	Downregulated	-0.988369405269623	531
Cardiovascular drug	amiodarone	Human iPSC-derived cardiomyocyte line MSN05_01R	Transcriptomics	#7	Random primed	ADAMTS16	Downregulated	-4.1389627456665	211
Cardiovascular drug	amiodarone	Human iPSC-derived cardiomyocyte line MSN06_07R	Transcriptomics	#7	Random primed	ADAMTS17	Downregulated	-1.51893448829651	519
Cardiovascular drug	amiodarone	Human iPSC-derived cardiomyocyte line MSN05_01R	Transcriptomics	#7	Random primed	ADAMTS2	Upregulated	5.19357967376709	124
Cardiovascular drug	amiodarone	Human iPSC-derived cardiomyocyte line MSN06_07R	Transcriptomics	#7	Random primed	ADAMTS2	Upregulated	1.85926008224487	355
Cardiovascular drug	amiodarone	Human iPSC-derived cardiomyocyte line MSN09_04R	Transcriptomics	#7	Random primed	ADAMTS2	Upregulated	2.70670604705811	436
Cardiovascular drug	amiodarone	Human iPSC-derived cardiomyocyte line MSN01_03R	Transcriptomics	#7	Random primed	ADAMTS5	Upregulated	1.32162833213806	268
Cardiovascular drug	amiodarone	Human iPSC-derived cardiomyocyte line MSN01_03R	Transcriptomics	#7	Random primed	ADAMTS6	Downregulated	-0.999891877174377	517
Cardiovascular drug	amiodarone	Human iPSC-derived cardiomyocyte line MSN05_01R	Transcriptomics	#7	Random primed	ADAMTS6	Upregulated	2.41057944297791	587
Cardiovascular drug	amiodarone	Human iPSC-derived cardiomyocyte line MSN06_07R	Transcriptomics	#7	Random primed	ADAMTS9	Downregulated	-1.75504732131958	390
Cardiovascular drug	amiodarone	Human iPSC-derived cardiomyocyte line MSN09_04R	Transcriptomics	#7	Random primed	ADAMTSL1	Upregulated	2.9693284034729	364
Cardiovascular drug	amiodarone	Human iPSC-derived cardiomyocyte line MSN01_03R	Transcriptomics	#7	Random primed	ADAMTSL5	Downregulated	-1.8609766960144	124
Cardiovascular drug	amiodarone	Human iPSC-derived cardiomyocyte line MSN05_01R	Transcriptomics	#7	Random primed	ADAMTSL5	Downregulated	-9.24385166168213	37
Cardiovascular drug	amiodarone	Human iPSC-derived cardiomyocyte line MSN06_07R	Transcriptomics	#7	Random primed	ADAMTSL5	Downregulated	-8.24091243743896	18
Cardiovascular drug	amiodarone	Human iPSC-derived cardiomyocyte line MSN08_13R	Transcriptomics	#7	Random primed	ADAMTSL5	Downregulated	-8.72679710388184	58
Cardiovascular drug	amiodarone	Human iPSC-derived cardiomyocyte line MSN09_04R	Transcriptomics	#7	Random primed	ADAMTSL5	Downregulated	-7.47399187088013	48
Cardiovascular drug	amiodarone	Human iPSC-derived cardiomyocyte line MSN09_04R	Transcriptomics	#7	Random primed	ADCY2	Downregulated	-2.35835719108582	552
Cardiovascular drug	amiodarone	Human iPSC-derived cardiomyocyte line MSN01_03R	Transcriptomics	#7	Random primed	ADGRB2	Upregulated	1.4238224029541	231
Cardiovascular drug	amiodarone	Human iPSC-derived cardiomyocyte line MSN09_04R	Transcriptomics	#7	Random primed	ADGRB2	Upregulated	3.09521913528442	331
Cardiovascular drug	amiodarone	Human iPSC-derived cardiomyocyte line MSN01_03R	Transcriptomics	#7	Random primed	ADGRL4	Downregulated	-1.85899889469147	125
Cardiovascular drug	amiodarone	Human iPSC-derived cardiomyocyte line MSN05_01R	Transcriptomics	#7	Random primed	ADGRL4	Downregulated	-3.09838151931763	356
Cardiovascular drug	amiodarone	Human iPSC-derived cardiomyocyte line MSN06_07R	Transcriptomics	#7	Random primed	ADGRL4	Downregulated	-2.0687563419342	283
Cardiovascular drug	amiodarone	Human iPSC-derived cardiomyocyte line MSN06_07R	Transcriptomics	#7	Random primed	ADM	Downregulated	-1.74402892589569	401
Cardiovascular drug	amiodarone	Human iPSC-derived cardiomyocyte line MSN06_07R	Transcriptomics	#7	Random primed	ADPRHL1	Downregulated	-1.7396787405014	407
Cardiovascular drug	amiodarone	Human iPSC-derived cardiomyocyte line MSN08_13R	Transcriptomics	#7	Random primed	ADPRHL1	Downregulated	-5.69921636581421	145
Cardiovascular drug	amiodarone	Human iPSC-derived cardiomyocyte line MSN01_03R	Transcriptomics	#7	Random primed	ADRM1	Upregulated	1.00735867023468	508
Cardiovascular drug	amiodarone	Human iPSC-derived cardiomyocyte line MSN08_13R	Transcriptomics	#7	Random primed	AEN	Downregulated	-3.00474786758423	481
Cardiovascular drug	amiodarone	Human iPSC-derived cardiomyocyte line MSN01_03R	Transcriptomics	#7	Random primed	AHNAK2	Downregulated	-2.69304466247559	60
Cardiovascular drug	amiodarone	Human iPSC-derived cardiomyocyte line MSN06_07R	Transcriptomics	#7	Random primed	AHNAK2	Downregulated	-1.52020418643951	516
Cardiovascular drug	amiodarone	Human iPSC-derived cardiomyocyte line MSN08_13R	Transcriptomics	#7	Random primed	AHNAK2	Downregulated	-4.47402381896973	218
Cardiovascular drug	amiodarone	Human iPSC-derived cardiomyocyte line MSN09_04R	Transcriptomics	#7	Random primed	AHNAK2	Downregulated	-5.08921241760254	131
Cardiovascular drug	amiodarone	Human iPSC-derived cardiomyocyte line MSN09_04R	Transcriptomics	#7	Random primed	AHR	Downregulated	-2.32078886032104	563
Cardiovascular drug	amiodarone	Human iPSC-derived cardiomyocyte line MSN01_03R	Transcriptomics	#7	Random primed	AIF1L	Upregulated	0.941144406795502	600
Cardiovascular drug	amiodarone	Human iPSC-derived cardiomyocyte line MSN08_13R	Transcriptomics	#7	Random primed	AIF1L	Downregulated	-4.06677198410034	264
Cardiovascular drug	amiodarone	Human iPSC-derived cardiomyocyte line MSN09_04R	Transcriptomics	#7	Random primed	AK4	Downregulated	-4.98956060409546	137
Cardiovascular drug	amiodarone	Human iPSC-derived cardiomyocyte line MSN01_03R	Transcriptomics	#7	Random primed	AKR1A1	Upregulated	1.06900334358215	445
Cardiovascular drug	amiodarone	Human iPSC-derived cardiomyocyte line MSN01_03R	Transcriptomics	#7	Random primed	AKR1C1	Upregulated	1.03175139427185	481
Cardiovascular drug	amiodarone	Human iPSC-derived cardiomyocyte line MSN06_07R	Transcriptomics	#7	Random primed	AKR1C1	Upregulated	1.66439747810364	438
Cardiovascular drug	amiodarone	Human iPSC-derived cardiomyocyte line MSN09_04R	Transcriptomics	#7	Random primed	AKR1C1	Upregulated	2.41612029075623	529
Cardiovascular drug	amiodarone	Human iPSC-derived cardiomyocyte line MSN06_07R	Transcriptomics	#7	Random primed	AKR1C3	Upregulated	1.75117862224579	395
Cardiovascular drug	amiodarone	Human iPSC-derived cardiomyocyte line MSN06_07R	Transcriptomics	#7	Random primed	ALAS2	Downregulated	-1.4798721075058	547
Cardiovascular drug	amiodarone	Human iPSC-derived cardiomyocyte line MSN08_13R	Transcriptomics	#7	Random primed	ALAS2	Downregulated	-5.78495740890503	138
Cardiovascular drug	amiodarone	Human iPSC-derived cardiomyocyte line MSN09_04R	Transcriptomics	#7	Random primed	ALAS2	Downregulated	-9.90063285827637	30
Cardiovascular drug	amiodarone	Human iPSC-derived cardiomyocyte line MSN05_01R	Transcriptomics	#7	Random primed	ALB	Upregulated	5.1259069442749	127
Cardiovascular drug	amiodarone	Human iPSC-derived cardiomyocyte line MSN08_13R	Transcriptomics	#7	Random primed	ALB	Downregulated	-5.74607038497925	142
Cardiovascular drug	amiodarone	Human iPSC-derived cardiomyocyte line MSN05_01R	Transcriptomics	#7	Random primed	ALCAM	Upregulated	5.22460699081421	123
Cardiovascular drug	amiodarone	Human iPSC-derived cardiomyocyte line MSN06_07R	Transcriptomics	#7	Random primed	ALCAM	Upregulated	2.0905978679657	275
Cardiovascular drug	amiodarone	Human iPSC-derived cardiomyocyte line MSN09_04R	Transcriptomics	#7	Random primed	ALCAM	Upregulated	3.5263032913208	263
Cardiovascular drug	amiodarone	Human iPSC-derived cardiomyocyte line MSN01_03R	Transcriptomics	#7	Random primed	ALDH1A1	Downregulated	-1.82857298851013	126
Cardiovascular drug	amiodarone	Human iPSC-derived cardiomyocyte line MSN05_01R	Transcriptomics	#7	Random primed	ALDH1A1	Downregulated	-6.79290723800659	71
Cardiovascular drug	amiodarone	Human iPSC-derived cardiomyocyte line MSN08_13R	Transcriptomics	#7	Random primed	ALDH1A1	Downregulated	-6.16002035140991	122
Cardiovascular drug	amiodarone	Human iPSC-derived cardiomyocyte line MSN09_04R	Transcriptomics	#7	Random primed	ALDH1A1	Downregulated	-7.20888423919678	55
Cardiovascular drug	amiodarone	Human iPSC-derived cardiomyocyte line MSN01_03R	Transcriptomics	#7	Random primed	ALDH1A3	Downregulated	-2.23519039154053	90
Cardiovascular drug	amiodarone	Human iPSC-derived cardiomyocyte line MSN05_01R	Transcriptomics	#7	Random primed	ALDH1A3	Downregulated	-6.40962886810303	80
Cardiovascular drug	amiodarone	Human iPSC-derived cardiomyocyte line MSN06_07R	Transcriptomics	#7	Random primed	ALDH1A3	Downregulated	-2.94084858894348	148
Cardiovascular drug	amiodarone	Human iPSC-derived cardiomyocyte line MSN08_13R	Transcriptomics	#7	Random primed	ALDH1B1	Downregulated	-2.84713196754456	529
Cardiovascular drug	amiodarone	Human iPSC-derived cardiomyocyte line MSN08_13R	Transcriptomics	#7	Random primed	ALDH1L1	Upregulated	3.20927381515503	416
Cardiovascular drug	amiodarone	Human iPSC-derived cardiomyocyte line MSN05_01R	Transcriptomics	#7	Random primed	ALDH1L2	Upregulated	4.53592729568481	168
Cardiovascular drug	amiodarone	Human iPSC-derived cardiomyocyte line MSN08_13R	Transcriptomics	#7	Random primed	ALDH1L2	Downregulated	-3.98191022872925	271
Cardiovascular drug	amiodarone	Human iPSC-derived cardiomyocyte line MSN05_01R	Transcriptomics	#7	Random primed	ALDH2	Upregulated	2.42736101150513	575
Cardiovascular drug	amiodarone	Human iPSC-derived cardiomyocyte line MSN01_03R	Transcriptomics	#7	Random primed	ALDH3A2	Downregulated	-1.21690106391907	334
Cardiovascular drug	amiodarone	Human iPSC-derived cardiomyocyte line MSN05_01R	Transcriptomics	#7	Random primed	ALDH3A2	Downregulated	-3.43656492233276	298
Cardiovascular drug	amiodarone	Human iPSC-derived cardiomyocyte line MSN06_07R	Transcriptomics	#7	Random primed	ALDH3A2	Downregulated	-3.34225916862488	110
Cardiovascular drug	amiodarone	Human iPSC-derived cardiomyocyte line MSN08_13R	Transcriptomics	#7	Random primed	ALDH3A2	Downregulated	-4.23057460784912	244
Cardiovascular drug	amiodarone	Human iPSC-derived cardiomyocyte line MSN09_04R	Transcriptomics	#7	Random primed	ALDH3A2	Downregulated	-4.46681928634644	165
Cardiovascular drug	amiodarone	Human iPSC-derived cardiomyocyte line MSN08_13R	Transcriptomics	#7	Random primed	ALDOA	Downregulated	-2.65119910240173	600
Cardiovascular drug	amiodarone	Human iPSC-derived cardiomyocyte line MSN09_04R	Transcriptomics	#7	Random primed	ALDOA	Downregulated	-3.72020268440247	235
Cardiovascular drug	amiodarone	Human iPSC-derived cardiomyocyte line MSN06_07R	Transcriptomics	#7	Random primed	ALPK3	Downregulated	-2.36292600631714	224
Cardiovascular drug	amiodarone	Human iPSC-derived cardiomyocyte line MSN08_13R	Transcriptomics	#7	Random primed	ALPK3	Downregulated	-3.72799777984619	302
Cardiovascular drug	amiodarone	Human iPSC-derived cardiomyocyte line MSN09_04R	Transcriptomics	#7	Random primed	ALPK3	Downregulated	-2.75820779800415	425
Cardiovascular drug	amiodarone	Human iPSC-derived cardiomyocyte line MSN01_03R	Transcriptomics	#7	Random primed	AMD1	Downregulated	-2.42143583297729	78
Cardiovascular drug	amiodarone	Human iPSC-derived cardiomyocyte line MSN05_01R	Transcriptomics	#7	Random primed	AMD1	Downregulated	-3.70714044570923	261
Cardiovascular drug	amiodarone	Human iPSC-derived cardiomyocyte line MSN06_07R	Transcriptomics	#7	Random primed	AMD1	Downregulated	-3.17262721061707	128
Cardiovascular drug	amiodarone	Human iPSC-derived cardiomyocyte line MSN09_04R	Transcriptomics	#7	Random primed	AMD1	Downregulated	-3.89624500274658	218
Cardiovascular drug	amiodarone	Human iPSC-derived cardiomyocyte line MSN06_07R	Transcriptomics	#7	Random primed	AMHR2	Upregulated	1.96831083297729	323
Cardiovascular drug	amiodarone	Human iPSC-derived cardiomyocyte line MSN08_13R	Transcriptomics	#7	Random primed	AMHR2	Upregulated	3.00868320465088	480
Cardiovascular drug	amiodarone	Human iPSC-derived cardiomyocyte line MSN05_01R	Transcriptomics	#7	Random primed	ANGPT1	Upregulated	3.35416603088379	312
Cardiovascular drug	amiodarone	Human iPSC-derived cardiomyocyte line MSN06_07R	Transcriptomics	#7	Random primed	ANGPT1	Upregulated	2.26708698272705	243
Cardiovascular drug	amiodarone	Human iPSC-derived cardiomyocyte line MSN09_04R	Transcriptomics	#7	Random primed	ANGPT1	Upregulated	2.83640313148499	395
Cardiovascular drug	amiodarone	Human iPSC-derived cardiomyocyte line MSN05_01R	Transcriptomics	#7	Random primed	ANGPTL7	Downregulated	-2.52647709846497	532
Cardiovascular drug	amiodarone	Human iPSC-derived cardiomyocyte line MSN09_04R	Transcriptomics	#7	Random primed	ANGPTL7	Downregulated	-2.50622320175171	491
Cardiovascular drug	amiodarone	Human iPSC-derived cardiomyocyte line MSN05_01R	Transcriptomics	#7	Random primed	ANK3	Upregulated	2.54594850540161	527
Cardiovascular drug	amiodarone	Human iPSC-derived cardiomyocyte line MSN01_03R	Transcriptomics	#7	Random primed	ANKRD1	Downregulated	-5.24209451675415	20
Cardiovascular drug	amiodarone	Human iPSC-derived cardiomyocyte line MSN05_01R	Transcriptomics	#7	Random primed	ANKRD1	Downregulated	-7.10747385025024	61
Cardiovascular drug	amiodarone	Human iPSC-derived cardiomyocyte line MSN06_07R	Transcriptomics	#7	Random primed	ANKRD1	Downregulated	-4.95202016830444	51
Cardiovascular drug	amiodarone	Human iPSC-derived cardiomyocyte line MSN08_13R	Transcriptomics	#7	Random primed	ANKRD1	Downregulated	-15.745078086853	12
Cardiovascular drug	amiodarone	Human iPSC-derived cardiomyocyte line MSN09_04R	Transcriptomics	#7	Random primed	ANKRD1	Downregulated	-10.4559335708618	25
Cardiovascular drug	amiodarone	Human iPSC-derived cardiomyocyte line MSN05_01R	Transcriptomics	#7	Random primed	ANKRD2	Downregulated	-4.2229175567627	201
Cardiovascular drug	amiodarone	Human iPSC-derived cardiomyocyte line MSN06_07R	Transcriptomics	#7	Random primed	ANKRD2	Downregulated	-1.93698608875275	327
Cardiovascular drug	amiodarone	Human iPSC-derived cardiomyocyte line MSN08_13R	Transcriptomics	#7	Random primed	ANKRD2	Downregulated	-4.1312780380249	255
Cardiovascular drug	amiodarone	Human iPSC-derived cardiomyocyte line MSN09_04R	Transcriptomics	#7	Random primed	ANKRD2	Downregulated	-4.04581356048584	199
Cardiovascular drug	amiodarone	Human iPSC-derived cardiomyocyte line MSN09_04R	Transcriptomics	#7	Random primed	ANKRD33B	Downregulated	-2.48219847679138	506
Cardiovascular drug	amiodarone	Human iPSC-derived cardiomyocyte line MSN01_03R	Transcriptomics	#7	Random primed	ANKRD34C	Downregulated	-1.82352519035339	127
Cardiovascular drug	amiodarone	Human iPSC-derived cardiomyocyte line MSN06_07R	Transcriptomics	#7	Random primed	ANKRD34C	Downregulated	-1.7988543510437	378
Cardiovascular drug	amiodarone	Human iPSC-derived cardiomyocyte line MSN09_04R	Transcriptomics	#7	Random primed	ANKRD34C	Downregulated	-5.30076026916504	122
Cardiovascular drug	amiodarone	Human iPSC-derived cardiomyocyte line MSN01_03R	Transcriptomics	#7	Random primed	ANKRD50	Downregulated	-2.44885039329529	75
Cardiovascular drug	amiodarone	Human iPSC-derived cardiomyocyte line MSN05_01R	Transcriptomics	#7	Random primed	ANKRD50	Downregulated	-2.64143753051758	484
Cardiovascular drug	amiodarone	Human iPSC-derived cardiomyocyte line MSN06_07R	Transcriptomics	#7	Random primed	ANKRD50	Downregulated	-2.20603966712952	253
Cardiovascular drug	amiodarone	Human iPSC-derived cardiomyocyte line MSN09_04R	Transcriptomics	#7	Random primed	ANKRD50	Downregulated	-3.65923094749451	243
Cardiovascular drug	amiodarone	Human iPSC-derived cardiomyocyte line MSN08_13R	Transcriptomics	#7	Random primed	ANKRD63	Upregulated	4.70952272415161	192
Cardiovascular drug	amiodarone	Human iPSC-derived cardiomyocyte line MSN09_04R	Transcriptomics	#7	Random primed	ANKRD63	Upregulated	3.44361448287964	273
Cardiovascular drug	amiodarone	Human iPSC-derived cardiomyocyte line MSN01_03R	Transcriptomics	#7	Random primed	ANO4	Downregulated	-1.22660195827484	329
Cardiovascular drug	amiodarone	Human iPSC-derived cardiomyocyte line MSN05_01R	Transcriptomics	#7	Random primed	ANO4	Downregulated	-3.52942585945129	281
Cardiovascular drug	amiodarone	Human iPSC-derived cardiomyocyte line MSN06_07R	Transcriptomics	#7	Random primed	ANO4	Downregulated	-2.69543981552124	174
Cardiovascular drug	amiodarone	Human iPSC-derived cardiomyocyte line MSN08_13R	Transcriptomics	#7	Random primed	ANO4	Downregulated	-7.01655530929565	87
Cardiovascular drug	amiodarone	Human iPSC-derived cardiomyocyte line MSN09_04R	Transcriptomics	#7	Random primed	ANO4	Downregulated	-4.99368143081665	136
Cardiovascular drug	amiodarone	Human iPSC-derived cardiomyocyte line MSN05_01R	Transcriptomics	#7	Random primed	ANOS1	Upregulated	3.4059317111969	307
Cardiovascular drug	amiodarone	Human iPSC-derived cardiomyocyte line MSN06_07R	Transcriptomics	#7	Random primed	ANOS1	Upregulated	1.84305393695831	361
Cardiovascular drug	amiodarone	Human iPSC-derived cardiomyocyte line MSN01_03R	Transcriptomics	#7	Random primed	ANP32E	Downregulated	-1.53487181663513	183
Cardiovascular drug	amiodarone	Human iPSC-derived cardiomyocyte line MSN06_07R	Transcriptomics	#7	Random primed	ANXA3	Downregulated	-2.44960427284241	210
Cardiovascular drug	amiodarone	Human iPSC-derived cardiomyocyte line MSN08_13R	Transcriptomics	#7	Random primed	ANXA3	Downregulated	-3.33791422843933	390
Cardiovascular drug	amiodarone	Human iPSC-derived cardiomyocyte line MSN09_04R	Transcriptomics	#7	Random primed	ANXA3	Downregulated	-2.99638962745667	361
Cardiovascular drug	amiodarone	Human iPSC-derived cardiomyocyte line MSN01_03R	Transcriptomics	#7	Random primed	AP1S2	Downregulated	-1.23439347743988	324
Cardiovascular drug	amiodarone	Human iPSC-derived cardiomyocyte line MSN01_03R	Transcriptomics	#7	Random primed	APCDD1	Upregulated	1.5155816078186	188
Cardiovascular drug	amiodarone	Human iPSC-derived cardiomyocyte line MSN06_07R	Transcriptomics	#7	Random primed	APCDD1	Upregulated	1.82455778121948	365
Cardiovascular drug	amiodarone	Human iPSC-derived cardiomyocyte line MSN09_04R	Transcriptomics	#7	Random primed	APCDD1	Upregulated	3.82938718795776	224
Cardiovascular drug	amiodarone	Human iPSC-derived cardiomyocyte line MSN08_13R	Transcriptomics	#7	Random primed	APLN	Downregulated	-2.77859282493591	554
Cardiovascular drug	amiodarone	Human iPSC-derived cardiomyocyte line MSN09_04R	Transcriptomics	#7	Random primed	APLN	Downregulated	-3.39696049690247	281
Cardiovascular drug	amiodarone	Human iPSC-derived cardiomyocyte line MSN08_13R	Transcriptomics	#7	Random primed	APLP1	Downregulated	-6.01079034805298	125
Cardiovascular drug	amiodarone	Human iPSC-derived cardiomyocyte line MSN09_04R	Transcriptomics	#7	Random primed	APLP1	Downregulated	-2.64501667022705	456
Cardiovascular drug	amiodarone	Human iPSC-derived cardiomyocyte line MSN06_07R	Transcriptomics	#7	Random primed	APOBEC3G	Upregulated	1.90707063674927	339
Cardiovascular drug	amiodarone	Human iPSC-derived cardiomyocyte line MSN05_01R	Transcriptomics	#7	Random primed	APOE	Downregulated	-3.66231226921082	266
Cardiovascular drug	amiodarone	Human iPSC-derived cardiomyocyte line MSN05_01R	Transcriptomics	#7	Random primed	APOL4	Downregulated	-2.5233678817749	534
Cardiovascular drug	amiodarone	Human iPSC-derived cardiomyocyte line MSN09_04R	Transcriptomics	#7	Random primed	APOL4	Downregulated	-7.03706073760986	59
Cardiovascular drug	amiodarone	Human iPSC-derived cardiomyocyte line MSN06_07R	Transcriptomics	#7	Random primed	AQP10	Downregulated	-2.06226420402527	288
Cardiovascular drug	amiodarone	Human iPSC-derived cardiomyocyte line MSN08_13R	Transcriptomics	#7	Random primed	AQP10	Downregulated	-4.42458963394165	222
Cardiovascular drug	amiodarone	Human iPSC-derived cardiomyocyte line MSN09_04R	Transcriptomics	#7	Random primed	AQP10	Downregulated	-4.32825088500977	177
Cardiovascular drug	amiodarone	Human iPSC-derived cardiomyocyte line MSN01_03R	Transcriptomics	#7	Random primed	AQP3	Downregulated	-0.989836037158966	528
Cardiovascular drug	amiodarone	Human iPSC-derived cardiomyocyte line MSN06_07R	Transcriptomics	#7	Random primed	ARC	Downregulated	-1.68289482593536	430
Cardiovascular drug	amiodarone	Human iPSC-derived cardiomyocyte line MSN06_07R	Transcriptomics	#7	Random primed	ARG2	Upregulated	1.45251381397247	566
Cardiovascular drug	amiodarone	Human iPSC-derived cardiomyocyte line MSN05_01R	Transcriptomics	#7	Random primed	ARHGAP29	Upregulated	2.97430205345154	384
Cardiovascular drug	amiodarone	Human iPSC-derived cardiomyocyte line MSN08_13R	Transcriptomics	#7	Random primed	ARHGAP45	Downregulated	-3.26730895042419	406
Cardiovascular drug	amiodarone	Human iPSC-derived cardiomyocyte line MSN09_04R	Transcriptomics	#7	Random primed	ARHGAP45	Downregulated	-3.77709102630615	230
Cardiovascular drug	amiodarone	Human iPSC-derived cardiomyocyte line MSN01_03R	Transcriptomics	#7	Random primed	ARHGAP5	Downregulated	-1.06157732009888	456
Cardiovascular drug	amiodarone	Human iPSC-derived cardiomyocyte line MSN01_03R	Transcriptomics	#7	Random primed	ARHGEF16	Downregulated	-0.966173052787781	560
Cardiovascular drug	amiodarone	Human iPSC-derived cardiomyocyte line MSN01_03R	Transcriptomics	#7	Random primed	ARHGEF37	Upregulated	0.984644770622253	541
Cardiovascular drug	amiodarone	Human iPSC-derived cardiomyocyte line MSN06_07R	Transcriptomics	#7	Random primed	ARHGEF37	Upregulated	1.53667390346527	507
Cardiovascular drug	amiodarone	Human iPSC-derived cardiomyocyte line MSN06_07R	Transcriptomics	#7	Random primed	ARID3B	Downregulated	-1.69120991230011	420
Cardiovascular drug	amiodarone	Human iPSC-derived cardiomyocyte line MSN01_03R	Transcriptomics	#7	Random primed	ARID5A	Downregulated	-8.09071063995361	10
Cardiovascular drug	amiodarone	Human iPSC-derived cardiomyocyte line MSN05_01R	Transcriptomics	#7	Random primed	ARID5A	Downregulated	-15.4509544372559	12
Cardiovascular drug	amiodarone	Human iPSC-derived cardiomyocyte line MSN06_07R	Transcriptomics	#7	Random primed	ARID5A	Downregulated	-8.90056133270264	14
Cardiovascular drug	amiodarone	Human iPSC-derived cardiomyocyte line MSN08_13R	Transcriptomics	#7	Random primed	ARID5A	Downregulated	-8.09716796875	67
Cardiovascular drug	amiodarone	Human iPSC-derived cardiomyocyte line MSN09_04R	Transcriptomics	#7	Random primed	ARID5A	Downregulated	-14.685751914978	13
Cardiovascular drug	amiodarone	Human iPSC-derived cardiomyocyte line MSN09_04R	Transcriptomics	#7	Random primed	ARID5B	Downregulated	-2.68114829063416	446
Cardiovascular drug	amiodarone	Human iPSC-derived cardiomyocyte line MSN01_03R	Transcriptomics	#7	Random primed	ARL5A	Downregulated	-1.42054152488708	232
Cardiovascular drug	amiodarone	Human iPSC-derived cardiomyocyte line MSN01_03R	Transcriptomics	#7	Random primed	ARL5B	Downregulated	-2.01856327056885	106
Cardiovascular drug	amiodarone	Human iPSC-derived cardiomyocyte line MSN01_03R	Transcriptomics	#7	Random primed	ARL6IP1	Downregulated	-1.01266598701477	503
Cardiovascular drug	amiodarone	Human iPSC-derived cardiomyocyte line MSN01_03R	Transcriptomics	#7	Random primed	ARMCX3	Downregulated	-1.40375244617462	242
Cardiovascular drug	amiodarone	Human iPSC-derived cardiomyocyte line MSN06_07R	Transcriptomics	#7	Random primed	ARMH1	Upregulated	1.57683944702148	482
Cardiovascular drug	amiodarone	Human iPSC-derived cardiomyocyte line MSN01_03R	Transcriptomics	#7	Random primed	ARPP19	Downregulated	-1.38275289535522	253
Cardiovascular drug	amiodarone	Human iPSC-derived cardiomyocyte line MSN01_03R	Transcriptomics	#7	Random primed	ARSI	Downregulated	-0.990686476230621	527
Cardiovascular drug	amiodarone	Human iPSC-derived cardiomyocyte line MSN05_01R	Transcriptomics	#7	Random primed	ARSI	Downregulated	-4.12633895874023	212
Cardiovascular drug	amiodarone	Human iPSC-derived cardiomyocyte line MSN06_07R	Transcriptomics	#7	Random primed	ARSI	Downregulated	-1.49585950374603	532
Cardiovascular drug	amiodarone	Human iPSC-derived cardiomyocyte line MSN08_13R	Transcriptomics	#7	Random primed	ART3	Upregulated	2.66497111320496	595
Cardiovascular drug	amiodarone	Human iPSC-derived cardiomyocyte line MSN05_01R	Transcriptomics	#7	Random primed	ARVCF	Downregulated	-3.86022329330444	245
Cardiovascular drug	amiodarone	Human iPSC-derived cardiomyocyte line MSN06_07R	Transcriptomics	#7	Random primed	ARVCF	Downregulated	-3.57915496826172	96
Cardiovascular drug	amiodarone	Human iPSC-derived cardiomyocyte line MSN08_13R	Transcriptomics	#7	Random primed	ARVCF	Downregulated	-3.15661072731018	436
Cardiovascular drug	amiodarone	Human iPSC-derived cardiomyocyte line MSN09_04R	Transcriptomics	#7	Random primed	ARVCF	Downregulated	-2.27437305450439	580
Cardiovascular drug	amiodarone	Human iPSC-derived cardiomyocyte line MSN08_13R	Transcriptomics	#7	Random primed	ASAH1	Downregulated	-2.71861481666565	578
Cardiovascular drug	amiodarone	Human iPSC-derived cardiomyocyte line MSN09_04R	Transcriptomics	#7	Random primed	ASAH1	Downregulated	-2.7472996711731	428
Cardiovascular drug	amiodarone	Human iPSC-derived cardiomyocyte line MSN06_07R	Transcriptomics	#7	Random primed	ASB11	Upregulated	1.74581897258759	398
Cardiovascular drug	amiodarone	Human iPSC-derived cardiomyocyte line MSN08_13R	Transcriptomics	#7	Random primed	ASB11	Upregulated	2.88646912574768	515
Cardiovascular drug	amiodarone	Human iPSC-derived cardiomyocyte line MSN01_03R	Transcriptomics	#7	Random primed	ASNS	Upregulated	2.77176737785339	57
Cardiovascular drug	amiodarone	Human iPSC-derived cardiomyocyte line MSN05_01R	Transcriptomics	#7	Random primed	ASNS	Upregulated	5.73036766052246	104
Cardiovascular drug	amiodarone	Human iPSC-derived cardiomyocyte line MSN08_13R	Transcriptomics	#7	Random primed	ASNS	Downregulated	-5.71368265151978	144
Cardiovascular drug	amiodarone	Human iPSC-derived cardiomyocyte line MSN06_07R	Transcriptomics	#7	Random primed	ASPHD1	Downregulated	-1.54176449775696	503
Cardiovascular drug	amiodarone	Human iPSC-derived cardiomyocyte line MSN01_03R	Transcriptomics	#7	Random primed	ASPM	Downregulated	-0.956674337387085	577
Cardiovascular drug	amiodarone	Human iPSC-derived cardiomyocyte line MSN09_04R	Transcriptomics	#7	Random primed	ASPM	Upregulated	4.33591651916504	176
Cardiovascular drug	amiodarone	Human iPSC-derived cardiomyocyte line MSN01_03R	Transcriptomics	#7	Random primed	ASPN	Downregulated	-1.59317052364349	171
Cardiovascular drug	amiodarone	Human iPSC-derived cardiomyocyte line MSN05_01R	Transcriptomics	#7	Random primed	ASPN	Downregulated	-8.59692573547363	44
Cardiovascular drug	amiodarone	Human iPSC-derived cardiomyocyte line MSN06_07R	Transcriptomics	#7	Random primed	ASPN	Downregulated	-2.59177589416504	188
Cardiovascular drug	amiodarone	Human iPSC-derived cardiomyocyte line MSN08_13R	Transcriptomics	#7	Random primed	ASPN	Downregulated	-5.94182920455933	128
Cardiovascular drug	amiodarone	Human iPSC-derived cardiomyocyte line MSN09_04R	Transcriptomics	#7	Random primed	ASPN	Downregulated	-6.87255096435547	64
Cardiovascular drug	amiodarone	Human iPSC-derived cardiomyocyte line MSN01_03R	Transcriptomics	#7	Random primed	ASS1	Downregulated	-0.996101558208466	522
Cardiovascular drug	amiodarone	Human iPSC-derived cardiomyocyte line MSN05_01R	Transcriptomics	#7	Random primed	ASS1	Upregulated	3.03427314758301	370
Cardiovascular drug	amiodarone	Human iPSC-derived cardiomyocyte line MSN06_07R	Transcriptomics	#7	Random primed	ATCAY	Upregulated	2.91927456855774	149
Cardiovascular drug	amiodarone	Human iPSC-derived cardiomyocyte line MSN01_03R	Transcriptomics	#7	Random primed	ATF3	Downregulated	-23.4434261322021	1
Cardiovascular drug	amiodarone	Human iPSC-derived cardiomyocyte line MSN05_01R	Transcriptomics	#7	Random primed	ATF3	Downregulated	-15.4527244567871	11
Cardiovascular drug	amiodarone	Human iPSC-derived cardiomyocyte line MSN06_07R	Transcriptomics	#7	Random primed	ATF3	Downregulated	-5.76952362060547	41
Cardiovascular drug	amiodarone	Human iPSC-derived cardiomyocyte line MSN08_13R	Transcriptomics	#7	Random primed	ATF3	Downregulated	-13.1612186431885	23
Cardiovascular drug	amiodarone	Human iPSC-derived cardiomyocyte line MSN09_04R	Transcriptomics	#7	Random primed	ATF3	Downregulated	-21.4844989776611	5
Cardiovascular drug	amiodarone	Human iPSC-derived cardiomyocyte line MSN01_03R	Transcriptomics	#7	Random primed	ATF4	Upregulated	0.998546481132507	521
Cardiovascular drug	amiodarone	Human iPSC-derived cardiomyocyte line MSN01_03R	Transcriptomics	#7	Random primed	ATF5	Upregulated	1.40941190719604	236
Cardiovascular drug	amiodarone	Human iPSC-derived cardiomyocyte line MSN09_04R	Transcriptomics	#7	Random primed	ATF5	Upregulated	2.2524688243866	589
Cardiovascular drug	amiodarone	Human iPSC-derived cardiomyocyte line MSN05_01R	Transcriptomics	#7	Random primed	ATP10A	Upregulated	2.648282289505	480
Cardiovascular drug	amiodarone	Human iPSC-derived cardiomyocyte line MSN01_03R	Transcriptomics	#7	Random primed	ATP13A3	Downregulated	-1.55017268657684	182
Cardiovascular drug	amiodarone	Human iPSC-derived cardiomyocyte line MSN01_03R	Transcriptomics	#7	Random primed	ATP1A2	Downregulated	-2.55440807342529	65
Cardiovascular drug	amiodarone	Human iPSC-derived cardiomyocyte line MSN05_01R	Transcriptomics	#7	Random primed	ATP1A2	Downregulated	-6.33642721176147	83
Cardiovascular drug	amiodarone	Human iPSC-derived cardiomyocyte line MSN06_07R	Transcriptomics	#7	Random primed	ATP1A2	Downregulated	-3.18586778640747	125
Cardiovascular drug	amiodarone	Human iPSC-derived cardiomyocyte line MSN08_13R	Transcriptomics	#7	Random primed	ATP1A2	Downregulated	-7.15712022781372	80
Cardiovascular drug	amiodarone	Human iPSC-derived cardiomyocyte line MSN09_04R	Transcriptomics	#7	Random primed	ATP1A2	Downregulated	-5.48151254653931	112
Cardiovascular drug	amiodarone	Human iPSC-derived cardiomyocyte line MSN01_03R	Transcriptomics	#7	Random primed	ATP1A3	Upregulated	2.39401769638062	80
Cardiovascular drug	amiodarone	Human iPSC-derived cardiomyocyte line MSN05_01R	Transcriptomics	#7	Random primed	ATP1A3	Downregulated	-3.31237268447876	319
Cardiovascular drug	amiodarone	Human iPSC-derived cardiomyocyte line MSN05_01R	Transcriptomics	#7	Random primed	ATP1B4	Downregulated	-5.75674247741699	101
Cardiovascular drug	amiodarone	Human iPSC-derived cardiomyocyte line MSN09_04R	Transcriptomics	#7	Random primed	ATP1B4	Downregulated	-4.24984979629517	182
Cardiovascular drug	amiodarone	Human iPSC-derived cardiomyocyte line MSN01_03R	Transcriptomics	#7	Random primed	ATP2B4	Downregulated	-1.12241232395172	396
Cardiovascular drug	amiodarone	Human iPSC-derived cardiomyocyte line MSN06_07R	Transcriptomics	#7	Random primed	ATP2B4	Downregulated	-2.04857921600342	297
Cardiovascular drug	amiodarone	Human iPSC-derived cardiomyocyte line MSN09_04R	Transcriptomics	#7	Random primed	ATP2B4	Downregulated	-2.72184491157532	434
Cardiovascular drug	amiodarone	Human iPSC-derived cardiomyocyte line MSN09_04R	Transcriptomics	#7	Random primed	ATP5MD	Downregulated	-2.26658058166504	582
Cardiovascular drug	amiodarone	Human iPSC-derived cardiomyocyte line MSN05_01R	Transcriptomics	#7	Random primed	AVIL	Upregulated	2.52577519416809	533
Cardiovascular drug	amiodarone	Human iPSC-derived cardiomyocyte line MSN06_07R	Transcriptomics	#7	Random primed	AVIL	Upregulated	1.80474841594696	375
Cardiovascular drug	amiodarone	Human iPSC-derived cardiomyocyte line MSN08_13R	Transcriptomics	#7	Random primed	AVIL	Upregulated	2.82410788536072	540
Cardiovascular drug	amiodarone	Human iPSC-derived cardiomyocyte line MSN09_04R	Transcriptomics	#7	Random primed	AVIL	Upregulated	4.41038370132446	170
Cardiovascular drug	amiodarone	Human iPSC-derived cardiomyocyte line MSN06_07R	Transcriptomics	#7	Random primed	AZGP1	Upregulated	2.55989336967468	194
Cardiovascular drug	amiodarone	Human iPSC-derived cardiomyocyte line MSN01_03R	Transcriptomics	#7	Random primed	AZIN1	Downregulated	-2.42989015579224	76
Cardiovascular drug	amiodarone	Human iPSC-derived cardiomyocyte line MSN05_01R	Transcriptomics	#7	Random primed	AZIN1	Downregulated	-4.76241111755371	148
Cardiovascular drug	amiodarone	Human iPSC-derived cardiomyocyte line MSN06_07R	Transcriptomics	#7	Random primed	AZIN1	Downregulated	-3.32008743286133	113
Cardiovascular drug	amiodarone	Human iPSC-derived cardiomyocyte line MSN08_13R	Transcriptomics	#7	Random primed	AZIN1	Downregulated	-6.56276702880859	98
Cardiovascular drug	amiodarone	Human iPSC-derived cardiomyocyte line MSN09_04R	Transcriptomics	#7	Random primed	AZIN1	Downregulated	-5.96167516708374	97
Cardiovascular drug	amiodarone	Human iPSC-derived cardiomyocyte line MSN05_01R	Transcriptomics	#7	Random primed	B3GALT2	Upregulated	5.30101776123047	116
Cardiovascular drug	amiodarone	Human iPSC-derived cardiomyocyte line MSN08_13R	Transcriptomics	#7	Random primed	B3GALT2	Upregulated	3.50111746788025	351
Cardiovascular drug	amiodarone	Human iPSC-derived cardiomyocyte line MSN01_03R	Transcriptomics	#7	Random primed	B3GNT2	Downregulated	-2.53045964241028	67
Cardiovascular drug	amiodarone	Human iPSC-derived cardiomyocyte line MSN05_01R	Transcriptomics	#7	Random primed	B3GNT2	Downregulated	-6.67013216018677	74
Cardiovascular drug	amiodarone	Human iPSC-derived cardiomyocyte line MSN06_07R	Transcriptomics	#7	Random primed	B3GNT2	Downregulated	-3.39093995094299	107
Cardiovascular drug	amiodarone	Human iPSC-derived cardiomyocyte line MSN08_13R	Transcriptomics	#7	Random primed	B3GNT2	Downregulated	-7.36568260192871	76
Cardiovascular drug	amiodarone	Human iPSC-derived cardiomyocyte line MSN09_04R	Transcriptomics	#7	Random primed	B3GNT2	Downregulated	-6.20952272415161	86
Cardiovascular drug	amiodarone	Human iPSC-derived cardiomyocyte line MSN08_13R	Transcriptomics	#7	Random primed	B3GNT7	Upregulated	4.07056283950806	262
Cardiovascular drug	amiodarone	Human iPSC-derived cardiomyocyte line MSN09_04R	Transcriptomics	#7	Random primed	B3GNT7	Upregulated	3.12005805969238	324
Cardiovascular drug	amiodarone	Human iPSC-derived cardiomyocyte line MSN05_01R	Transcriptomics	#7	Random primed	BAALC	Downregulated	-2.54630160331726	526
Cardiovascular drug	amiodarone	Human iPSC-derived cardiomyocyte line MSN06_07R	Transcriptomics	#7	Random primed	BACH2	Downregulated	-1.93289744853973	330
Cardiovascular drug	amiodarone	Human iPSC-derived cardiomyocyte line MSN08_13R	Transcriptomics	#7	Random primed	BAHCC1	Upregulated	2.67446064949036	591
Cardiovascular drug	amiodarone	Human iPSC-derived cardiomyocyte line MSN09_04R	Transcriptomics	#7	Random primed	BAHCC1	Upregulated	3.69268894195557	240
Cardiovascular drug	amiodarone	Human iPSC-derived cardiomyocyte line MSN05_01R	Transcriptomics	#7	Random primed	BBC3	Upregulated	2.48105263710022	551
Cardiovascular drug	amiodarone	Human iPSC-derived cardiomyocyte line MSN01_03R	Transcriptomics	#7	Random primed	BCAP29	Downregulated	-1.30974972248077	275
Cardiovascular drug	amiodarone	Human iPSC-derived cardiomyocyte line MSN01_03R	Transcriptomics	#7	Random primed	BCAT1	Downregulated	-2.41515421867371	79
Cardiovascular drug	amiodarone	Human iPSC-derived cardiomyocyte line MSN05_01R	Transcriptomics	#7	Random primed	BCAT1	Downregulated	-3.79276609420776	251
Cardiovascular drug	amiodarone	Human iPSC-derived cardiomyocyte line MSN06_07R	Transcriptomics	#7	Random primed	BCAT1	Downregulated	-1.98212325572968	320
Cardiovascular drug	amiodarone	Human iPSC-derived cardiomyocyte line MSN08_13R	Transcriptomics	#7	Random primed	BCAT1	Downregulated	-3.88632035255432	284
Cardiovascular drug	amiodarone	Human iPSC-derived cardiomyocyte line MSN09_04R	Transcriptomics	#7	Random primed	BCAT1	Downregulated	-2.88357853889465	387
Cardiovascular drug	amiodarone	Human iPSC-derived cardiomyocyte line MSN06_07R	Transcriptomics	#7	Random primed	BCL6	Upregulated	2.51129555702209	202
Cardiovascular drug	amiodarone	Human iPSC-derived cardiomyocyte line MSN01_03R	Transcriptomics	#7	Random primed	BCLAF1	Downregulated	-1.05125117301941	465
Cardiovascular drug	amiodarone	Human iPSC-derived cardiomyocyte line MSN09_04R	Transcriptomics	#7	Random primed	BDNF	Downregulated	-4.22549200057983	184
Cardiovascular drug	amiodarone	Human iPSC-derived cardiomyocyte line MSN08_13R	Transcriptomics	#7	Random primed	BEST1	Downregulated	-3.20672249794006	418
Cardiovascular drug	amiodarone	Human iPSC-derived cardiomyocyte line MSN01_03R	Transcriptomics	#7	Random primed	BGN	Upregulated	3.32111501693726	36
Cardiovascular drug	amiodarone	Human iPSC-derived cardiomyocyte line MSN01_03R	Transcriptomics	#7	Random primed	BHMT	Downregulated	-1.63536036014557	160
Cardiovascular drug	amiodarone	Human iPSC-derived cardiomyocyte line MSN05_01R	Transcriptomics	#7	Random primed	BHMT	Downregulated	-2.8641152381897	422
Cardiovascular drug	amiodarone	Human iPSC-derived cardiomyocyte line MSN09_04R	Transcriptomics	#7	Random primed	BHMT	Downregulated	-2.36417579650879	548
Cardiovascular drug	amiodarone	Human iPSC-derived cardiomyocyte line MSN06_07R	Transcriptomics	#7	Random primed	BIRC5	Upregulated	1.74058508872986	405
Cardiovascular drug	amiodarone	Human iPSC-derived cardiomyocyte line MSN09_04R	Transcriptomics	#7	Random primed	BIRC5	Upregulated	4.67752933502197	152
Cardiovascular drug	amiodarone	Human iPSC-derived cardiomyocyte line MSN08_13R	Transcriptomics	#7	Random primed	BMF	Upregulated	3.43087482452393	367
Cardiovascular drug	amiodarone	Human iPSC-derived cardiomyocyte line MSN01_03R	Transcriptomics	#7	Random primed	BMT2	Downregulated	-0.945527493953705	593
Cardiovascular drug	amiodarone	Human iPSC-derived cardiomyocyte line MSN06_07R	Transcriptomics	#7	Random primed	BNC1	Downregulated	-1.75473320484161	391
Cardiovascular drug	amiodarone	Human iPSC-derived cardiomyocyte line MSN08_13R	Transcriptomics	#7	Random primed	BNIP3	Downregulated	-4.68067407608032	195
Cardiovascular drug	amiodarone	Human iPSC-derived cardiomyocyte line MSN09_04R	Transcriptomics	#7	Random primed	BNIP3	Downregulated	-11.0190811157227	24
Cardiovascular drug	amiodarone	Human iPSC-derived cardiomyocyte line MSN05_01R	Transcriptomics	#7	Random primed	BOK	Downregulated	-4.1231689453125	213
Cardiovascular drug	amiodarone	Human iPSC-derived cardiomyocyte line MSN08_13R	Transcriptomics	#7	Random primed	BOK	Downregulated	-3.91029047966003	280
Cardiovascular drug	amiodarone	Human iPSC-derived cardiomyocyte line MSN05_01R	Transcriptomics	#7	Random primed	BRINP2	Upregulated	2.89074349403381	407
Cardiovascular drug	amiodarone	Human iPSC-derived cardiomyocyte line MSN06_07R	Transcriptomics	#7	Random primed	BRINP3	Upregulated	4.57701730728149	56
Cardiovascular drug	amiodarone	Human iPSC-derived cardiomyocyte line MSN06_07R	Transcriptomics	#7	Random primed	BSN	Downregulated	-1.47428071498871	553
Cardiovascular drug	amiodarone	Human iPSC-derived cardiomyocyte line MSN08_13R	Transcriptomics	#7	Random primed	BSPRY	Upregulated	2.7945191860199	546
Cardiovascular drug	amiodarone	Human iPSC-derived cardiomyocyte line MSN05_01R	Transcriptomics	#7	Random primed	BST2	Upregulated	3.65426182746887	269
Cardiovascular drug	amiodarone	Human iPSC-derived cardiomyocyte line MSN06_07R	Transcriptomics	#7	Random primed	BST2	Upregulated	1.63490915298462	461
Cardiovascular drug	amiodarone	Human iPSC-derived cardiomyocyte line MSN01_03R	Transcriptomics	#7	Random primed	BTBD19	Downregulated	-1.25740349292755	308
Cardiovascular drug	amiodarone	Human iPSC-derived cardiomyocyte line MSN01_03R	Transcriptomics	#7	Random primed	BTG2	Downregulated	-1.69141113758087	151
Cardiovascular drug	amiodarone	Human iPSC-derived cardiomyocyte line MSN09_04R	Transcriptomics	#7	Random primed	BTG2	Downregulated	-3.23828935623169	303
Cardiovascular drug	amiodarone	Human iPSC-derived cardiomyocyte line MSN06_07R	Transcriptomics	#7	Random primed	BTN3A1	Upregulated	1.8033961057663	376
Cardiovascular drug	amiodarone	Human iPSC-derived cardiomyocyte line MSN08_13R	Transcriptomics	#7	Random primed	BTN3A1	Upregulated	3.45237374305725	363
Cardiovascular drug	amiodarone	Human iPSC-derived cardiomyocyte line MSN06_07R	Transcriptomics	#7	Random primed	BTN3A3	Upregulated	2.02962923049927	302
Cardiovascular drug	amiodarone	Human iPSC-derived cardiomyocyte line MSN08_13R	Transcriptomics	#7	Random primed	BTN3A3	Upregulated	3.10903787612915	447
Cardiovascular drug	amiodarone	Human iPSC-derived cardiomyocyte line MSN09_04R	Transcriptomics	#7	Random primed	BUB1	Upregulated	3.06184220314026	339
Cardiovascular drug	amiodarone	Human iPSC-derived cardiomyocyte line MSN01_03R	Transcriptomics	#7	Random primed	BVES	Downregulated	-1.02331185340881	491
Cardiovascular drug	amiodarone	Human iPSC-derived cardiomyocyte line MSN05_01R	Transcriptomics	#7	Random primed	BZW2	Downregulated	-3.23268222808838	329
Cardiovascular drug	amiodarone	Human iPSC-derived cardiomyocyte line MSN06_07R	Transcriptomics	#7	Random primed	BZW2	Downregulated	-1.74112010002136	404
Cardiovascular drug	amiodarone	Human iPSC-derived cardiomyocyte line MSN08_13R	Transcriptomics	#7	Random primed	BZW2	Downregulated	-3.54109883308411	344
Cardiovascular drug	amiodarone	Human iPSC-derived cardiomyocyte line MSN09_04R	Transcriptomics	#7	Random primed	BZW2	Downregulated	-3.35378789901733	286
Cardiovascular drug	amiodarone	Human iPSC-derived cardiomyocyte line MSN05_01R	Transcriptomics	#7	Random primed	C10ORF71	Downregulated	-2.6868884563446	472
Cardiovascular drug	amiodarone	Human iPSC-derived cardiomyocyte line MSN06_07R	Transcriptomics	#7	Random primed	C10ORF71	Downregulated	-2.65635466575623	185
Cardiovascular drug	amiodarone	Human iPSC-derived cardiomyocyte line MSN09_04R	Transcriptomics	#7	Random primed	C10ORF71	Downregulated	-3.07766675949097	337
Cardiovascular drug	amiodarone	Human iPSC-derived cardiomyocyte line MSN08_13R	Transcriptomics	#7	Random primed	C11ORF21	Upregulated	4.58399295806885	202
Cardiovascular drug	amiodarone	Human iPSC-derived cardiomyocyte line MSN05_01R	Transcriptomics	#7	Random primed	C11ORF24	Downregulated	-2.58635115623474	508
Cardiovascular drug	amiodarone	Human iPSC-derived cardiomyocyte line MSN09_04R	Transcriptomics	#7	Random primed	C11ORF96	Downregulated	-2.25336790084839	588
Cardiovascular drug	amiodarone	Human iPSC-derived cardiomyocyte line MSN01_03R	Transcriptomics	#7	Random primed	C12ORF75	Downregulated	-1.11226916313171	404
Cardiovascular drug	amiodarone	Human iPSC-derived cardiomyocyte line MSN05_01R	Transcriptomics	#7	Random primed	C12ORF75	Downregulated	-5.07027053833008	130
Cardiovascular drug	amiodarone	Human iPSC-derived cardiomyocyte line MSN06_07R	Transcriptomics	#7	Random primed	C12ORF75	Downregulated	-5.31482791900635	46
Cardiovascular drug	amiodarone	Human iPSC-derived cardiomyocyte line MSN08_13R	Transcriptomics	#7	Random primed	C12ORF75	Downregulated	-6.82840394973755	93
Cardiovascular drug	amiodarone	Human iPSC-derived cardiomyocyte line MSN09_04R	Transcriptomics	#7	Random primed	C12ORF75	Downregulated	-5.53311395645142	109
Cardiovascular drug	amiodarone	Human iPSC-derived cardiomyocyte line MSN01_03R	Transcriptomics	#7	Random primed	C14ORF132	Downregulated	-1.00661087036133	510
Cardiovascular drug	amiodarone	Human iPSC-derived cardiomyocyte line MSN06_07R	Transcriptomics	#7	Random primed	C14ORF132	Downregulated	-1.49742329120636	530
Cardiovascular drug	amiodarone	Human iPSC-derived cardiomyocyte line MSN08_13R	Transcriptomics	#7	Random primed	C14ORF132	Downregulated	-3.2024564743042	423
Cardiovascular drug	amiodarone	Human iPSC-derived cardiomyocyte line MSN09_04R	Transcriptomics	#7	Random primed	C14ORF132	Downregulated	-2.9613356590271	367
Cardiovascular drug	amiodarone	Human iPSC-derived cardiomyocyte line MSN05_01R	Transcriptomics	#7	Random primed	C17ORF51	Downregulated	-2.76937294006348	448
Cardiovascular drug	amiodarone	Human iPSC-derived cardiomyocyte line MSN06_07R	Transcriptomics	#7	Random primed	C19ORF66	Upregulated	1.88103258609772	348
Cardiovascular drug	amiodarone	Human iPSC-derived cardiomyocyte line MSN09_04R	Transcriptomics	#7	Random primed	C1ORF105	Downregulated	-3.37665057182312	283
Cardiovascular drug	amiodarone	Human iPSC-derived cardiomyocyte line MSN08_13R	Transcriptomics	#7	Random primed	C1QTNF6	Upregulated	3.24008226394653	413
Cardiovascular drug	amiodarone	Human iPSC-derived cardiomyocyte line MSN05_01R	Transcriptomics	#7	Random primed	C1R	Upregulated	7.15658473968506	60
Cardiovascular drug	amiodarone	Human iPSC-derived cardiomyocyte line MSN06_07R	Transcriptomics	#7	Random primed	C1R	Upregulated	2.5645158290863	193
Cardiovascular drug	amiodarone	Human iPSC-derived cardiomyocyte line MSN08_13R	Transcriptomics	#7	Random primed	C1R	Upregulated	7.60027360916138	74
Cardiovascular drug	amiodarone	Human iPSC-derived cardiomyocyte line MSN09_04R	Transcriptomics	#7	Random primed	C1R	Upregulated	5.09126281738281	130
Cardiovascular drug	amiodarone	Human iPSC-derived cardiomyocyte line MSN05_01R	Transcriptomics	#7	Random primed	C1S	Upregulated	4.6002082824707	167
Cardiovascular drug	amiodarone	Human iPSC-derived cardiomyocyte line MSN06_07R	Transcriptomics	#7	Random primed	C1S	Upregulated	2.64093708992004	186
Cardiovascular drug	amiodarone	Human iPSC-derived cardiomyocyte line MSN08_13R	Transcriptomics	#7	Random primed	C1S	Upregulated	3.7712721824646	295
Cardiovascular drug	amiodarone	Human iPSC-derived cardiomyocyte line MSN09_04R	Transcriptomics	#7	Random primed	C1S	Upregulated	2.36362624168396	550
Cardiovascular drug	amiodarone	Human iPSC-derived cardiomyocyte line MSN01_03R	Transcriptomics	#7	Random primed	C21ORF91	Downregulated	-1.05014550685883	467
Cardiovascular drug	amiodarone	Human iPSC-derived cardiomyocyte line MSN05_01R	Transcriptomics	#7	Random primed	C3	Upregulated	2.85685706138611	424
Cardiovascular drug	amiodarone	Human iPSC-derived cardiomyocyte line MSN08_13R	Transcriptomics	#7	Random primed	C3	Upregulated	4.40377569198608	225
Cardiovascular drug	amiodarone	Human iPSC-derived cardiomyocyte line MSN01_03R	Transcriptomics	#7	Random primed	C3ORF58	Downregulated	-2.09254288673401	102
Cardiovascular drug	amiodarone	Human iPSC-derived cardiomyocyte line MSN09_04R	Transcriptomics	#7	Random primed	C4ORF3	Downregulated	-2.24705982208252	593
Cardiovascular drug	amiodarone	Human iPSC-derived cardiomyocyte line MSN01_03R	Transcriptomics	#7	Random primed	C5AR1	Downregulated	-1.43830692768097	225
Cardiovascular drug	amiodarone	Human iPSC-derived cardiomyocyte line MSN05_01R	Transcriptomics	#7	Random primed	C5AR1	Downregulated	-5.03175926208496	133
Cardiovascular drug	amiodarone	Human iPSC-derived cardiomyocyte line MSN06_07R	Transcriptomics	#7	Random primed	C5AR1	Downregulated	-4.7340292930603	52
Cardiovascular drug	amiodarone	Human iPSC-derived cardiomyocyte line MSN08_13R	Transcriptomics	#7	Random primed	C5AR1	Downregulated	-3.47590899467468	358
Cardiovascular drug	amiodarone	Human iPSC-derived cardiomyocyte line MSN09_04R	Transcriptomics	#7	Random primed	C5AR1	Downregulated	-5.61725234985352	108
Cardiovascular drug	amiodarone	Human iPSC-derived cardiomyocyte line MSN01_03R	Transcriptomics	#7	Random primed	C5ORF24	Downregulated	-1.1037505865097	409
Cardiovascular drug	amiodarone	Human iPSC-derived cardiomyocyte line MSN08_13R	Transcriptomics	#7	Random primed	C5ORF46	Downregulated	-3.69023609161377	310
Cardiovascular drug	amiodarone	Human iPSC-derived cardiomyocyte line MSN09_04R	Transcriptomics	#7	Random primed	C5ORF46	Downregulated	-2.52623867988586	484
Cardiovascular drug	amiodarone	Human iPSC-derived cardiomyocyte line MSN05_01R	Transcriptomics	#7	Random primed	C6ORF223	Downregulated	-4.51476240158081	171
Cardiovascular drug	amiodarone	Human iPSC-derived cardiomyocyte line MSN09_04R	Transcriptomics	#7	Random primed	C6ORF223	Downregulated	-4.37318086624146	173
Cardiovascular drug	amiodarone	Human iPSC-derived cardiomyocyte line MSN05_01R	Transcriptomics	#7	Random primed	C7	Upregulated	2.68874073028564	469
Cardiovascular drug	amiodarone	Human iPSC-derived cardiomyocyte line MSN08_13R	Transcriptomics	#7	Random primed	CA14	Upregulated	4.57487106323242	206
Cardiovascular drug	amiodarone	Human iPSC-derived cardiomyocyte line MSN01_03R	Transcriptomics	#7	Random primed	CA2	Downregulated	-1.12601792812347	391
Cardiovascular drug	amiodarone	Human iPSC-derived cardiomyocyte line MSN08_13R	Transcriptomics	#7	Random primed	CA9	Downregulated	-3.97490859031677	272
Cardiovascular drug	amiodarone	Human iPSC-derived cardiomyocyte line MSN09_04R	Transcriptomics	#7	Random primed	CA9	Downregulated	-2.92724919319153	374
Cardiovascular drug	amiodarone	Human iPSC-derived cardiomyocyte line MSN01_03R	Transcriptomics	#7	Random primed	CABLES1	Downregulated	-1.25811922550201	307
Cardiovascular drug	amiodarone	Human iPSC-derived cardiomyocyte line MSN05_01R	Transcriptomics	#7	Random primed	CACNA1D	Upregulated	3.65591669082642	268
Cardiovascular drug	amiodarone	Human iPSC-derived cardiomyocyte line MSN06_07R	Transcriptomics	#7	Random primed	CACNA1D	Upregulated	2.47312998771667	207
Cardiovascular drug	amiodarone	Human iPSC-derived cardiomyocyte line MSN01_03R	Transcriptomics	#7	Random primed	CACNA1G	Upregulated	1.01926231384277	496
Cardiovascular drug	amiodarone	Human iPSC-derived cardiomyocyte line MSN06_07R	Transcriptomics	#7	Random primed	CACNA1G	Upregulated	2.509441614151	203
Cardiovascular drug	amiodarone	Human iPSC-derived cardiomyocyte line MSN08_13R	Transcriptomics	#7	Random primed	CACNA1G	Upregulated	3.02072811126709	473
Cardiovascular drug	amiodarone	Human iPSC-derived cardiomyocyte line MSN06_07R	Transcriptomics	#7	Random primed	CACNA1H	Downregulated	-1.89620757102966	341
Cardiovascular drug	amiodarone	Human iPSC-derived cardiomyocyte line MSN08_13R	Transcriptomics	#7	Random primed	CACNA1H	Downregulated	-6.37841272354126	105
Cardiovascular drug	amiodarone	Human iPSC-derived cardiomyocyte line MSN01_03R	Transcriptomics	#7	Random primed	CACNA2D1	Downregulated	-1.48376858234406	203
Cardiovascular drug	amiodarone	Human iPSC-derived cardiomyocyte line MSN08_13R	Transcriptomics	#7	Random primed	CACNA2D2	Downregulated	-2.95038938522339	493
Cardiovascular drug	amiodarone	Human iPSC-derived cardiomyocyte line MSN05_01R	Transcriptomics	#7	Random primed	CACNB2	Upregulated	2.673504114151	474
Cardiovascular drug	amiodarone	Human iPSC-derived cardiomyocyte line MSN06_07R	Transcriptomics	#7	Random primed	CACNB2	Upregulated	2.11343741416931	270
Cardiovascular drug	amiodarone	Human iPSC-derived cardiomyocyte line MSN08_13R	Transcriptomics	#7	Random primed	CACNB2	Upregulated	4.23467922210693	243
Cardiovascular drug	amiodarone	Human iPSC-derived cardiomyocyte line MSN06_07R	Transcriptomics	#7	Random primed	CADPS2	Upregulated	1.91648554801941	333
Cardiovascular drug	amiodarone	Human iPSC-derived cardiomyocyte line MSN08_13R	Transcriptomics	#7	Random primed	CADPS2	Upregulated	3.76643705368042	297
Cardiovascular drug	amiodarone	Human iPSC-derived cardiomyocyte line MSN09_04R	Transcriptomics	#7	Random primed	CALB2	Downregulated	-2.38335061073303	539
Cardiovascular drug	amiodarone	Human iPSC-derived cardiomyocyte line MSN08_13R	Transcriptomics	#7	Random primed	CALM1	Downregulated	-2.71193671226501	581
Cardiovascular drug	amiodarone	Human iPSC-derived cardiomyocyte line MSN01_03R	Transcriptomics	#7	Random primed	CASD1	Downregulated	-0.950221836566925	584
Cardiovascular drug	amiodarone	Human iPSC-derived cardiomyocyte line MSN08_13R	Transcriptomics	#7	Random primed	CASD1	Upregulated	2.88598561286926	516
Cardiovascular drug	amiodarone	Human iPSC-derived cardiomyocyte line MSN01_03R	Transcriptomics	#7	Random primed	CASP3	Downregulated	-1.48523318767548	202
Cardiovascular drug	amiodarone	Human iPSC-derived cardiomyocyte line MSN05_01R	Transcriptomics	#7	Random primed	CASP3	Downregulated	-3.07301163673401	360
Cardiovascular drug	amiodarone	Human iPSC-derived cardiomyocyte line MSN06_07R	Transcriptomics	#7	Random primed	CASP3	Downregulated	-1.75196874141693	394
Cardiovascular drug	amiodarone	Human iPSC-derived cardiomyocyte line MSN08_13R	Transcriptomics	#7	Random primed	CASP3	Downregulated	-2.86708879470825	525
Cardiovascular drug	amiodarone	Human iPSC-derived cardiomyocyte line MSN09_04R	Transcriptomics	#7	Random primed	CASP3	Downregulated	-3.68094849586487	241
Cardiovascular drug	amiodarone	Human iPSC-derived cardiomyocyte line MSN01_03R	Transcriptomics	#7	Random primed	CASQ1	Downregulated	-2.04136347770691	105
Cardiovascular drug	amiodarone	Human iPSC-derived cardiomyocyte line MSN05_01R	Transcriptomics	#7	Random primed	CASQ1	Downregulated	-14.5173969268799	14
Cardiovascular drug	amiodarone	Human iPSC-derived cardiomyocyte line MSN06_07R	Transcriptomics	#7	Random primed	CASQ1	Downregulated	-7.62614488601685	23
Cardiovascular drug	amiodarone	Human iPSC-derived cardiomyocyte line MSN08_13R	Transcriptomics	#7	Random primed	CASQ1	Downregulated	-10.5939807891846	36
Cardiovascular drug	amiodarone	Human iPSC-derived cardiomyocyte line MSN09_04R	Transcriptomics	#7	Random primed	CASQ1	Downregulated	-9.28328227996826	35
Cardiovascular drug	amiodarone	Human iPSC-derived cardiomyocyte line MSN05_01R	Transcriptomics	#7	Random primed	CASQ2	Downregulated	-2.42624449729919	577
Cardiovascular drug	amiodarone	Human iPSC-derived cardiomyocyte line MSN09_04R	Transcriptomics	#7	Random primed	CAT	Upregulated	2.38074421882629	541
Cardiovascular drug	amiodarone	Human iPSC-derived cardiomyocyte line MSN06_07R	Transcriptomics	#7	Random primed	CAVIN1	Downregulated	-1.55334162712097	498
Cardiovascular drug	amiodarone	Human iPSC-derived cardiomyocyte line MSN01_03R	Transcriptomics	#7	Random primed	CAVIN2	Upregulated	1.23273038864136	325
Cardiovascular drug	amiodarone	Human iPSC-derived cardiomyocyte line MSN05_01R	Transcriptomics	#7	Random primed	CAVIN4	Downregulated	-2.46677494049072	556
Cardiovascular drug	amiodarone	Human iPSC-derived cardiomyocyte line MSN06_07R	Transcriptomics	#7	Random primed	CAVIN4	Downregulated	-3.08146548271179	134
Cardiovascular drug	amiodarone	Human iPSC-derived cardiomyocyte line MSN08_13R	Transcriptomics	#7	Random primed	CAVIN4	Downregulated	-3.16497707366943	434
Cardiovascular drug	amiodarone	Human iPSC-derived cardiomyocyte line MSN09_04R	Transcriptomics	#7	Random primed	CAVIN4	Downregulated	-3.2640974521637	297
Cardiovascular drug	amiodarone	Human iPSC-derived cardiomyocyte line MSN01_03R	Transcriptomics	#7	Random primed	CBFB	Downregulated	-1.27148675918579	295
Cardiovascular drug	amiodarone	Human iPSC-derived cardiomyocyte line MSN08_13R	Transcriptomics	#7	Random primed	CBLB	Upregulated	3.61345148086548	329
Cardiovascular drug	amiodarone	Human iPSC-derived cardiomyocyte line MSN08_13R	Transcriptomics	#7	Random primed	CCDC3	Downregulated	-3.79479074478149	291
Cardiovascular drug	amiodarone	Human iPSC-derived cardiomyocyte line MSN01_03R	Transcriptomics	#7	Random primed	CCDC63	Downregulated	-1.32507193088531	267
Cardiovascular drug	amiodarone	Human iPSC-derived cardiomyocyte line MSN08_13R	Transcriptomics	#7	Random primed	CCDC63	Downregulated	-2.65287280082703	599
Cardiovascular drug	amiodarone	Human iPSC-derived cardiomyocyte line MSN09_04R	Transcriptomics	#7	Random primed	CCDC63	Downregulated	-3.03319787979126	349
Cardiovascular drug	amiodarone	Human iPSC-derived cardiomyocyte line MSN06_07R	Transcriptomics	#7	Random primed	CCDC71L	Downregulated	-1.52436983585358	515
Cardiovascular drug	amiodarone	Human iPSC-derived cardiomyocyte line MSN09_04R	Transcriptomics	#7	Random primed	CCDC78	Upregulated	2.68610286712646	442
Cardiovascular drug	amiodarone	Human iPSC-derived cardiomyocyte line MSN05_01R	Transcriptomics	#7	Random primed	CCDC80	Upregulated	4.74842596054077	150
Cardiovascular drug	amiodarone	Human iPSC-derived cardiomyocyte line MSN08_13R	Transcriptomics	#7	Random primed	CCDC88C	Downregulated	-2.80188226699829	544
Cardiovascular drug	amiodarone	Human iPSC-derived cardiomyocyte line MSN05_01R	Transcriptomics	#7	Random primed	CCL21	Downregulated	-2.63092994689941	493
Cardiovascular drug	amiodarone	Human iPSC-derived cardiomyocyte line MSN06_07R	Transcriptomics	#7	Random primed	CCL21	Downregulated	-3.21040344238281	124
Cardiovascular drug	amiodarone	Human iPSC-derived cardiomyocyte line MSN08_13R	Transcriptomics	#7	Random primed	CCL21	Downregulated	-6.17927980422974	121
Cardiovascular drug	amiodarone	Human iPSC-derived cardiomyocyte line MSN09_04R	Transcriptomics	#7	Random primed	CCNA2	Upregulated	3.52294301986694	264
Cardiovascular drug	amiodarone	Human iPSC-derived cardiomyocyte line MSN09_04R	Transcriptomics	#7	Random primed	CCNB1	Upregulated	3.5621771812439	257
Cardiovascular drug	amiodarone	Human iPSC-derived cardiomyocyte line MSN01_03R	Transcriptomics	#7	Random primed	CCNB2	Upregulated	1.09998404979706	413
Cardiovascular drug	amiodarone	Human iPSC-derived cardiomyocyte line MSN09_04R	Transcriptomics	#7	Random primed	CCNB2	Upregulated	3.06068277359009	340
Cardiovascular drug	amiodarone	Human iPSC-derived cardiomyocyte line MSN06_07R	Transcriptomics	#7	Random primed	CCND1	Downregulated	-2.18680882453918	258
Cardiovascular drug	amiodarone	Human iPSC-derived cardiomyocyte line MSN01_03R	Transcriptomics	#7	Random primed	CCND2	Downregulated	-1.41797947883606	233
Cardiovascular drug	amiodarone	Human iPSC-derived cardiomyocyte line MSN09_04R	Transcriptomics	#7	Random primed	CCND2	Downregulated	-3.55236649513245	260
Cardiovascular drug	amiodarone	Human iPSC-derived cardiomyocyte line MSN01_03R	Transcriptomics	#7	Random primed	CD151	Downregulated	-0.957547068595886	574
Cardiovascular drug	amiodarone	Human iPSC-derived cardiomyocyte line MSN05_01R	Transcriptomics	#7	Random primed	CD151	Downregulated	-5.26189184188843	119
Cardiovascular drug	amiodarone	Human iPSC-derived cardiomyocyte line MSN06_07R	Transcriptomics	#7	Random primed	CD151	Downregulated	-2.96168303489685	146
Cardiovascular drug	amiodarone	Human iPSC-derived cardiomyocyte line MSN08_13R	Transcriptomics	#7	Random primed	CD151	Downregulated	-5.06542062759399	170
Cardiovascular drug	amiodarone	Human iPSC-derived cardiomyocyte line MSN09_04R	Transcriptomics	#7	Random primed	CD151	Downregulated	-3.61279058456421	252
Cardiovascular drug	amiodarone	Human iPSC-derived cardiomyocyte line MSN01_03R	Transcriptomics	#7	Random primed	CD164	Downregulated	-1.77211463451385	137
Cardiovascular drug	amiodarone	Human iPSC-derived cardiomyocyte line MSN08_13R	Transcriptomics	#7	Random primed	CD24	Downregulated	-13.5001459121704	22
Cardiovascular drug	amiodarone	Human iPSC-derived cardiomyocyte line MSN09_04R	Transcriptomics	#7	Random primed	CD24	Downregulated	-3.25289750099182	299
Cardiovascular drug	amiodarone	Human iPSC-derived cardiomyocyte line MSN05_01R	Transcriptomics	#7	Random primed	CD248	Downregulated	-2.94754314422607	393
Cardiovascular drug	amiodarone	Human iPSC-derived cardiomyocyte line MSN08_13R	Transcriptomics	#7	Random primed	CD248	Upregulated	3.71720385551453	304
Cardiovascular drug	amiodarone	Human iPSC-derived cardiomyocyte line MSN01_03R	Transcriptomics	#7	Random primed	CD44	Downregulated	-2.5781364440918	63
Cardiovascular drug	amiodarone	Human iPSC-derived cardiomyocyte line MSN05_01R	Transcriptomics	#7	Random primed	CD44	Downregulated	-3.44652509689331	296
Cardiovascular drug	amiodarone	Human iPSC-derived cardiomyocyte line MSN06_07R	Transcriptomics	#7	Random primed	CD44	Downregulated	-3.41107034683228	106
Cardiovascular drug	amiodarone	Human iPSC-derived cardiomyocyte line MSN01_03R	Transcriptomics	#7	Random primed	CD47	Downregulated	-1.27052509784698	297
Cardiovascular drug	amiodarone	Human iPSC-derived cardiomyocyte line MSN08_13R	Transcriptomics	#7	Random primed	CD47	Downregulated	-2.75248432159424	560
Cardiovascular drug	amiodarone	Human iPSC-derived cardiomyocyte line MSN09_04R	Transcriptomics	#7	Random primed	CD47	Downregulated	-3.30952739715576	290
Cardiovascular drug	amiodarone	Human iPSC-derived cardiomyocyte line MSN06_07R	Transcriptomics	#7	Random primed	CD82	Upregulated	1.56832957267761	489
Cardiovascular drug	amiodarone	Human iPSC-derived cardiomyocyte line MSN01_03R	Transcriptomics	#7	Random primed	CDC20	Upregulated	1.23971331119537	318
Cardiovascular drug	amiodarone	Human iPSC-derived cardiomyocyte line MSN09_04R	Transcriptomics	#7	Random primed	CDC20	Upregulated	3.78507208824158	228
Cardiovascular drug	amiodarone	Human iPSC-derived cardiomyocyte line MSN01_03R	Transcriptomics	#7	Random primed	CDC25B	Upregulated	1.29811859130859	282
Cardiovascular drug	amiodarone	Human iPSC-derived cardiomyocyte line MSN08_13R	Transcriptomics	#7	Random primed	CDC42EP1	Downregulated	-3.17089700698853	431
Cardiovascular drug	amiodarone	Human iPSC-derived cardiomyocyte line MSN09_04R	Transcriptomics	#7	Random primed	CDCA8	Upregulated	2.60896921157837	466
Cardiovascular drug	amiodarone	Human iPSC-derived cardiomyocyte line MSN08_13R	Transcriptomics	#7	Random primed	CDH11	Downregulated	-2.99741101264954	483
Cardiovascular drug	amiodarone	Human iPSC-derived cardiomyocyte line MSN01_03R	Transcriptomics	#7	Random primed	CDH13	Upregulated	0.987515389919281	533
Cardiovascular drug	amiodarone	Human iPSC-derived cardiomyocyte line MSN01_03R	Transcriptomics	#7	Random primed	CDH3	Upregulated	0.96058714389801	569
Cardiovascular drug	amiodarone	Human iPSC-derived cardiomyocyte line MSN09_04R	Transcriptomics	#7	Random primed	CDH3	Upregulated	2.22364187240601	597
Cardiovascular drug	amiodarone	Human iPSC-derived cardiomyocyte line MSN05_01R	Transcriptomics	#7	Random primed	CDH8	Downregulated	-4.31540822982788	193
Cardiovascular drug	amiodarone	Human iPSC-derived cardiomyocyte line MSN06_07R	Transcriptomics	#7	Random primed	CDH8	Downregulated	-3.50123023986816	99
Cardiovascular drug	amiodarone	Human iPSC-derived cardiomyocyte line MSN08_13R	Transcriptomics	#7	Random primed	CDH8	Downregulated	-3.60062217712402	331
Cardiovascular drug	amiodarone	Human iPSC-derived cardiomyocyte line MSN09_04R	Transcriptomics	#7	Random primed	CDH8	Downregulated	-7.11538553237915	57
Cardiovascular drug	amiodarone	Human iPSC-derived cardiomyocyte line MSN05_01R	Transcriptomics	#7	Random primed	CDK2AP2	Downregulated	-3.41337704658508	305
Cardiovascular drug	amiodarone	Human iPSC-derived cardiomyocyte line MSN06_07R	Transcriptomics	#7	Random primed	CDK2AP2	Downregulated	-2.52091908454895	199
Cardiovascular drug	amiodarone	Human iPSC-derived cardiomyocyte line MSN01_03R	Transcriptomics	#7	Random primed	CDK6	Downregulated	-1.1838151216507	357
Cardiovascular drug	amiodarone	Human iPSC-derived cardiomyocyte line MSN08_13R	Transcriptomics	#7	Random primed	CDKN1A	Downregulated	-3.6324896812439	326
Cardiovascular drug	amiodarone	Human iPSC-derived cardiomyocyte line MSN09_04R	Transcriptomics	#7	Random primed	CDKN1A	Downregulated	-2.87227392196655	389
Cardiovascular drug	amiodarone	Human iPSC-derived cardiomyocyte line MSN01_03R	Transcriptomics	#7	Random primed	CDKN2B	Downregulated	-0.993123412132263	525
Cardiovascular drug	amiodarone	Human iPSC-derived cardiomyocyte line MSN08_13R	Transcriptomics	#7	Random primed	CDKN2B	Downregulated	-3.97062587738037	274
Cardiovascular drug	amiodarone	Human iPSC-derived cardiomyocyte line MSN09_04R	Transcriptomics	#7	Random primed	CDKN2C	Upregulated	3.08055067062378	336
Cardiovascular drug	amiodarone	Human iPSC-derived cardiomyocyte line MSN05_01R	Transcriptomics	#7	Random primed	CEBPA	Downregulated	-2.41276526451111	586
Cardiovascular drug	amiodarone	Human iPSC-derived cardiomyocyte line MSN06_07R	Transcriptomics	#7	Random primed	CELF6	Upregulated	1.46863031387329	559
Cardiovascular drug	amiodarone	Human iPSC-derived cardiomyocyte line MSN01_03R	Transcriptomics	#7	Random primed	CEMIP	Upregulated	1.19411528110504	352
Cardiovascular drug	amiodarone	Human iPSC-derived cardiomyocyte line MSN05_01R	Transcriptomics	#7	Random primed	CEMIP	Upregulated	6.10033893585205	89
Cardiovascular drug	amiodarone	Human iPSC-derived cardiomyocyte line MSN06_07R	Transcriptomics	#7	Random primed	CEMIP	Upregulated	2.75670504570007	161
Cardiovascular drug	amiodarone	Human iPSC-derived cardiomyocyte line MSN09_04R	Transcriptomics	#7	Random primed	CENPA	Upregulated	2.60586214065552	468
Cardiovascular drug	amiodarone	Human iPSC-derived cardiomyocyte line MSN09_04R	Transcriptomics	#7	Random primed	CENPE	Upregulated	3.72017002105713	236
Cardiovascular drug	amiodarone	Human iPSC-derived cardiomyocyte line MSN06_07R	Transcriptomics	#7	Random primed	CENPF	Upregulated	1.64396750926971	452
Cardiovascular drug	amiodarone	Human iPSC-derived cardiomyocyte line MSN09_04R	Transcriptomics	#7	Random primed	CENPF	Upregulated	6.54106330871582	73
Cardiovascular drug	amiodarone	Human iPSC-derived cardiomyocyte line MSN09_04R	Transcriptomics	#7	Random primed	CEP55	Upregulated	2.67181444168091	450
Cardiovascular drug	amiodarone	Human iPSC-derived cardiomyocyte line MSN05_01R	Transcriptomics	#7	Random primed	CER1	Upregulated	3.44234204292297	297
Cardiovascular drug	amiodarone	Human iPSC-derived cardiomyocyte line MSN01_03R	Transcriptomics	#7	Random primed	CFH	Upregulated	2.18745446205139	92
Cardiovascular drug	amiodarone	Human iPSC-derived cardiomyocyte line MSN05_01R	Transcriptomics	#7	Random primed	CFH	Upregulated	7.58029556274414	56
Cardiovascular drug	amiodarone	Human iPSC-derived cardiomyocyte line MSN06_07R	Transcriptomics	#7	Random primed	CFH	Upregulated	2.23624753952026	246
Cardiovascular drug	amiodarone	Human iPSC-derived cardiomyocyte line MSN08_13R	Transcriptomics	#7	Random primed	CFH	Upregulated	2.93428230285645	499
Cardiovascular drug	amiodarone	Human iPSC-derived cardiomyocyte line MSN09_04R	Transcriptomics	#7	Random primed	CFH	Upregulated	4.42636632919312	168
Cardiovascular drug	amiodarone	Human iPSC-derived cardiomyocyte line MSN08_13R	Transcriptomics	#7	Random primed	CFI	Upregulated	4.20887660980225	249
Cardiovascular drug	amiodarone	Human iPSC-derived cardiomyocyte line MSN01_03R	Transcriptomics	#7	Random primed	CFL2	Downregulated	-1.06487917900085	452
Cardiovascular drug	amiodarone	Human iPSC-derived cardiomyocyte line MSN05_01R	Transcriptomics	#7	Random primed	CGNL1	Upregulated	4.61875152587891	164
Cardiovascular drug	amiodarone	Human iPSC-derived cardiomyocyte line MSN06_07R	Transcriptomics	#7	Random primed	CGNL1	Upregulated	1.42809820175171	589
Cardiovascular drug	amiodarone	Human iPSC-derived cardiomyocyte line MSN09_04R	Transcriptomics	#7	Random primed	CGNL1	Upregulated	3.13535380363464	317
Cardiovascular drug	amiodarone	Human iPSC-derived cardiomyocyte line MSN01_03R	Transcriptomics	#7	Random primed	CHCHD2	Downregulated	-2.9710898399353	50
Cardiovascular drug	amiodarone	Human iPSC-derived cardiomyocyte line MSN05_01R	Transcriptomics	#7	Random primed	CHCHD2	Upregulated	4.38573360443115	181
Cardiovascular drug	amiodarone	Human iPSC-derived cardiomyocyte line MSN08_13R	Transcriptomics	#7	Random primed	CHCHD2	Downregulated	-8.2024974822998	63
Cardiovascular drug	amiodarone	Human iPSC-derived cardiomyocyte line MSN09_04R	Transcriptomics	#7	Random primed	CHCHD2	Upregulated	2.6830747127533	444
Cardiovascular drug	amiodarone	Human iPSC-derived cardiomyocyte line MSN09_04R	Transcriptomics	#7	Random primed	CHMP4C	Downregulated	-3.23748326301575	304
Cardiovascular drug	amiodarone	Human iPSC-derived cardiomyocyte line MSN06_07R	Transcriptomics	#7	Random primed	CHRM4	Upregulated	1.75859642028809	387
Cardiovascular drug	amiodarone	Human iPSC-derived cardiomyocyte line MSN09_04R	Transcriptomics	#7	Random primed	CHRNA1	Downregulated	-2.69694948196411	439
Cardiovascular drug	amiodarone	Human iPSC-derived cardiomyocyte line MSN05_01R	Transcriptomics	#7	Random primed	CHRNA3	Downregulated	-7.32023859024048	58
Cardiovascular drug	amiodarone	Human iPSC-derived cardiomyocyte line MSN06_07R	Transcriptomics	#7	Random primed	CHRNA3	Downregulated	-2.05814957618713	292
Cardiovascular drug	amiodarone	Human iPSC-derived cardiomyocyte line MSN08_13R	Transcriptomics	#7	Random primed	CHRNA3	Downregulated	-9.66387176513672	45
Cardiovascular drug	amiodarone	Human iPSC-derived cardiomyocyte line MSN09_04R	Transcriptomics	#7	Random primed	CHRNA3	Downregulated	-4.2894458770752	180
Cardiovascular drug	amiodarone	Human iPSC-derived cardiomyocyte line MSN05_01R	Transcriptomics	#7	Random primed	CHST2	Downregulated	-4.0287971496582	220
Cardiovascular drug	amiodarone	Human iPSC-derived cardiomyocyte line MSN01_03R	Transcriptomics	#7	Random primed	CILP	Downregulated	-1.02826833724976	484
Cardiovascular drug	amiodarone	Human iPSC-derived cardiomyocyte line MSN05_01R	Transcriptomics	#7	Random primed	CILP	Upregulated	2.88440895080566	411
Cardiovascular drug	amiodarone	Human iPSC-derived cardiomyocyte line MSN09_04R	Transcriptomics	#7	Random primed	CILP	Downregulated	-2.26689457893372	581
Cardiovascular drug	amiodarone	Human iPSC-derived cardiomyocyte line MSN06_07R	Transcriptomics	#7	Random primed	CISH	Downregulated	-1.54845643043518	501
Cardiovascular drug	amiodarone	Human iPSC-derived cardiomyocyte line MSN08_13R	Transcriptomics	#7	Random primed	CISH	Upregulated	2.90177488327026	508
Cardiovascular drug	amiodarone	Human iPSC-derived cardiomyocyte line MSN09_04R	Transcriptomics	#7	Random primed	CISH	Downregulated	-3.11554956436157	326
Cardiovascular drug	amiodarone	Human iPSC-derived cardiomyocyte line MSN09_04R	Transcriptomics	#7	Random primed	CIT	Upregulated	3.70433616638184	238
Cardiovascular drug	amiodarone	Human iPSC-derived cardiomyocyte line MSN05_01R	Transcriptomics	#7	Random primed	CITED1	Upregulated	2.39682030677795	591
Cardiovascular drug	amiodarone	Human iPSC-derived cardiomyocyte line MSN09_04R	Transcriptomics	#7	Random primed	CITED1	Downregulated	-2.68242311477661	445
Cardiovascular drug	amiodarone	Human iPSC-derived cardiomyocyte line MSN05_01R	Transcriptomics	#7	Random primed	CKB	Downregulated	-3.79194617271423	252
Cardiovascular drug	amiodarone	Human iPSC-derived cardiomyocyte line MSN01_03R	Transcriptomics	#7	Random primed	CKM	Upregulated	2.0640594959259	104
Cardiovascular drug	amiodarone	Human iPSC-derived cardiomyocyte line MSN05_01R	Transcriptomics	#7	Random primed	CKM	Downregulated	-6.28848028182983	84
Cardiovascular drug	amiodarone	Human iPSC-derived cardiomyocyte line MSN06_07R	Transcriptomics	#7	Random primed	CKM	Downregulated	-1.91117572784424	336
Cardiovascular drug	amiodarone	Human iPSC-derived cardiomyocyte line MSN08_13R	Transcriptomics	#7	Random primed	CKM	Upregulated	2.89854979515076	512
Cardiovascular drug	amiodarone	Human iPSC-derived cardiomyocyte line MSN09_04R	Transcriptomics	#7	Random primed	CKM	Downregulated	-3.09319686889648	333
Cardiovascular drug	amiodarone	Human iPSC-derived cardiomyocyte line MSN09_04R	Transcriptomics	#7	Random primed	CKMT2	Downregulated	-2.37751770019531	543
Cardiovascular drug	amiodarone	Human iPSC-derived cardiomyocyte line MSN05_01R	Transcriptomics	#7	Random primed	CKS2	Downregulated	-2.86726045608521	421
Cardiovascular drug	amiodarone	Human iPSC-derived cardiomyocyte line MSN08_13R	Transcriptomics	#7	Random primed	CLDN1	Downregulated	-3.68204307556152	314
Cardiovascular drug	amiodarone	Human iPSC-derived cardiomyocyte line MSN09_04R	Transcriptomics	#7	Random primed	CLDN1	Downregulated	-2.32123446464539	562
Cardiovascular drug	amiodarone	Human iPSC-derived cardiomyocyte line MSN01_03R	Transcriptomics	#7	Random primed	CLDN6	Downregulated	-2.5947117805481	62
Cardiovascular drug	amiodarone	Human iPSC-derived cardiomyocyte line MSN05_01R	Transcriptomics	#7	Random primed	CLDN6	Downregulated	-7.63342428207397	54
Cardiovascular drug	amiodarone	Human iPSC-derived cardiomyocyte line MSN06_07R	Transcriptomics	#7	Random primed	CLDN6	Downregulated	-8.55428504943848	15
Cardiovascular drug	amiodarone	Human iPSC-derived cardiomyocyte line MSN08_13R	Transcriptomics	#7	Random primed	CLDN6	Downregulated	-15.3371744155884	13
Cardiovascular drug	amiodarone	Human iPSC-derived cardiomyocyte line MSN09_04R	Transcriptomics	#7	Random primed	CLDN6	Downregulated	-6.09920215606689	92
Cardiovascular drug	amiodarone	Human iPSC-derived cardiomyocyte line MSN05_01R	Transcriptomics	#7	Random primed	CLEC2D	Upregulated	4.19223117828369	204
Cardiovascular drug	amiodarone	Human iPSC-derived cardiomyocyte line MSN06_07R	Transcriptomics	#7	Random primed	CLEC2D	Upregulated	2.12441945075989	266
Cardiovascular drug	amiodarone	Human iPSC-derived cardiomyocyte line MSN08_13R	Transcriptomics	#7	Random primed	CLEC2D	Upregulated	4.1367974281311	254
Cardiovascular drug	amiodarone	Human iPSC-derived cardiomyocyte line MSN09_04R	Transcriptomics	#7	Random primed	CLEC2D	Upregulated	4.10545682907104	193
Cardiovascular drug	amiodarone	Human iPSC-derived cardiomyocyte line MSN01_03R	Transcriptomics	#7	Random primed	CLIC4	Downregulated	-1.17882800102234	361
Cardiovascular drug	amiodarone	Human iPSC-derived cardiomyocyte line MSN01_03R	Transcriptomics	#7	Random primed	CLIC6	Downregulated	-2.23600625991821	89
Cardiovascular drug	amiodarone	Human iPSC-derived cardiomyocyte line MSN05_01R	Transcriptomics	#7	Random primed	CLIC6	Downregulated	-12.5763845443726	19
Cardiovascular drug	amiodarone	Human iPSC-derived cardiomyocyte line MSN06_07R	Transcriptomics	#7	Random primed	CLIC6	Downregulated	-3.44239330291748	104
Cardiovascular drug	amiodarone	Human iPSC-derived cardiomyocyte line MSN09_04R	Transcriptomics	#7	Random primed	CLIC6	Downregulated	-4.51239347457886	160
Cardiovascular drug	amiodarone	Human iPSC-derived cardiomyocyte line MSN08_13R	Transcriptomics	#7	Random primed	CLSTN2	Downregulated	-3.76844906806946	296
Cardiovascular drug	amiodarone	Human iPSC-derived cardiomyocyte line MSN08_13R	Transcriptomics	#7	Random primed	CLU	Downregulated	-4.79063892364502	184
Cardiovascular drug	amiodarone	Human iPSC-derived cardiomyocyte line MSN01_03R	Transcriptomics	#7	Random primed	CLUH	Upregulated	1.14733099937439	377
Cardiovascular drug	amiodarone	Human iPSC-derived cardiomyocyte line MSN08_13R	Transcriptomics	#7	Random primed	CMC2	Downregulated	-2.6896984577179	586
Cardiovascular drug	amiodarone	Human iPSC-derived cardiomyocyte line MSN09_04R	Transcriptomics	#7	Random primed	CMC2	Downregulated	-2.3787624835968	542
Cardiovascular drug	amiodarone	Human iPSC-derived cardiomyocyte line MSN01_03R	Transcriptomics	#7	Random primed	CMPK1	Downregulated	-1.29813861846924	281
Cardiovascular drug	amiodarone	Human iPSC-derived cardiomyocyte line MSN06_07R	Transcriptomics	#7	Random primed	CMYA5	Downregulated	-1.45994162559509	562
Cardiovascular drug	amiodarone	Human iPSC-derived cardiomyocyte line MSN01_03R	Transcriptomics	#7	Random primed	CNN1	Downregulated	-2.34837198257446	84
Cardiovascular drug	amiodarone	Human iPSC-derived cardiomyocyte line MSN05_01R	Transcriptomics	#7	Random primed	CNN1	Downregulated	-12.6539173126221	18
Cardiovascular drug	amiodarone	Human iPSC-derived cardiomyocyte line MSN06_07R	Transcriptomics	#7	Random primed	CNN1	Downregulated	-10.0712156295776	9
Cardiovascular drug	amiodarone	Human iPSC-derived cardiomyocyte line MSN08_13R	Transcriptomics	#7	Random primed	CNN1	Downregulated	-15.2150907516479	14
Cardiovascular drug	amiodarone	Human iPSC-derived cardiomyocyte line MSN09_04R	Transcriptomics	#7	Random primed	CNN1	Downregulated	-14.1247243881226	14
Cardiovascular drug	amiodarone	Human iPSC-derived cardiomyocyte line MSN01_03R	Transcriptomics	#7	Random primed	CNNM4	Downregulated	-1.13712239265442	386
Cardiovascular drug	amiodarone	Human iPSC-derived cardiomyocyte line MSN05_01R	Transcriptomics	#7	Random primed	CNNM4	Downregulated	-2.7777795791626	444
Cardiovascular drug	amiodarone	Human iPSC-derived cardiomyocyte line MSN06_07R	Transcriptomics	#7	Random primed	CNNM4	Downregulated	-2.48662877082825	205
Cardiovascular drug	amiodarone	Human iPSC-derived cardiomyocyte line MSN09_04R	Transcriptomics	#7	Random primed	CNNM4	Downregulated	-3.04860138893127	344
Cardiovascular drug	amiodarone	Human iPSC-derived cardiomyocyte line MSN01_03R	Transcriptomics	#7	Random primed	CNOT11	Downregulated	-1.45539009571075	214
Cardiovascular drug	amiodarone	Human iPSC-derived cardiomyocyte line MSN06_07R	Transcriptomics	#7	Random primed	CNOT11	Downregulated	-1.49074709415436	542
Cardiovascular drug	amiodarone	Human iPSC-derived cardiomyocyte line MSN01_03R	Transcriptomics	#7	Random primed	CNR1	Downregulated	-1.05061435699463	466
Cardiovascular drug	amiodarone	Human iPSC-derived cardiomyocyte line MSN01_03R	Transcriptomics	#7	Random primed	CNTN1	Downregulated	-1.00431632995605	512
Cardiovascular drug	amiodarone	Human iPSC-derived cardiomyocyte line MSN05_01R	Transcriptomics	#7	Random primed	CNTN5	Upregulated	3.88184523582458	240
Cardiovascular drug	amiodarone	Human iPSC-derived cardiomyocyte line MSN06_07R	Transcriptomics	#7	Random primed	CNTN5	Upregulated	2.01707625389099	307
Cardiovascular drug	amiodarone	Human iPSC-derived cardiomyocyte line MSN05_01R	Transcriptomics	#7	Random primed	CNTN6	Downregulated	-2.78127288818359	442
Cardiovascular drug	amiodarone	Human iPSC-derived cardiomyocyte line MSN05_01R	Transcriptomics	#7	Random primed	COL11A1	Downregulated	-6.7475733757019	72
Cardiovascular drug	amiodarone	Human iPSC-derived cardiomyocyte line MSN08_13R	Transcriptomics	#7	Random primed	COL11A1	Downregulated	-3.1165623664856	444
Cardiovascular drug	amiodarone	Human iPSC-derived cardiomyocyte line MSN06_07R	Transcriptomics	#7	Random primed	COL11A2	Downregulated	-1.5400915145874	504
Cardiovascular drug	amiodarone	Human iPSC-derived cardiomyocyte line MSN05_01R	Transcriptomics	#7	Random primed	COL12A1	Downregulated	-3.31691408157349	318
Cardiovascular drug	amiodarone	Human iPSC-derived cardiomyocyte line MSN06_07R	Transcriptomics	#7	Random primed	COL12A1	Downregulated	-2.33068060874939	228
Cardiovascular drug	amiodarone	Human iPSC-derived cardiomyocyte line MSN08_13R	Transcriptomics	#7	Random primed	COL12A1	Downregulated	-6.28704023361206	117
Cardiovascular drug	amiodarone	Human iPSC-derived cardiomyocyte line MSN08_13R	Transcriptomics	#7	Random primed	COL13A1	Downregulated	-2.94763684272766	495
Cardiovascular drug	amiodarone	Human iPSC-derived cardiomyocyte line MSN05_01R	Transcriptomics	#7	Random primed	COL14A1	Upregulated	8.79649257659912	42
Cardiovascular drug	amiodarone	Human iPSC-derived cardiomyocyte line MSN06_07R	Transcriptomics	#7	Random primed	COL14A1	Upregulated	4.30858945846558	65
Cardiovascular drug	amiodarone	Human iPSC-derived cardiomyocyte line MSN08_13R	Transcriptomics	#7	Random primed	COL14A1	Upregulated	12.2868490219116	27
Cardiovascular drug	amiodarone	Human iPSC-derived cardiomyocyte line MSN09_04R	Transcriptomics	#7	Random primed	COL14A1	Upregulated	8.27741432189941	41
Cardiovascular drug	amiodarone	Human iPSC-derived cardiomyocyte line MSN05_01R	Transcriptomics	#7	Random primed	COL15A1	Upregulated	7.0525221824646	63
Cardiovascular drug	amiodarone	Human iPSC-derived cardiomyocyte line MSN06_07R	Transcriptomics	#7	Random primed	COL15A1	Upregulated	4.68428993225098	54
Cardiovascular drug	amiodarone	Human iPSC-derived cardiomyocyte line MSN08_13R	Transcriptomics	#7	Random primed	COL15A1	Upregulated	16.8833618164063	10
Cardiovascular drug	amiodarone	Human iPSC-derived cardiomyocyte line MSN09_04R	Transcriptomics	#7	Random primed	COL15A1	Upregulated	5.01237964630127	135
Cardiovascular drug	amiodarone	Human iPSC-derived cardiomyocyte line MSN08_13R	Transcriptomics	#7	Random primed	COL1A1	Upregulated	8.45304584503174	61
Cardiovascular drug	amiodarone	Human iPSC-derived cardiomyocyte line MSN09_04R	Transcriptomics	#7	Random primed	COL1A1	Upregulated	4.02381658554077	201
Cardiovascular drug	amiodarone	Human iPSC-derived cardiomyocyte line MSN08_13R	Transcriptomics	#7	Random primed	COL1A2	Upregulated	8.17722225189209	64
Cardiovascular drug	amiodarone	Human iPSC-derived cardiomyocyte line MSN01_03R	Transcriptomics	#7	Random primed	COL21A1	Downregulated	-3.84183359146118	31
Cardiovascular drug	amiodarone	Human iPSC-derived cardiomyocyte line MSN05_01R	Transcriptomics	#7	Random primed	COL21A1	Downregulated	-8.15465545654297	48
Cardiovascular drug	amiodarone	Human iPSC-derived cardiomyocyte line MSN06_07R	Transcriptomics	#7	Random primed	COL21A1	Downregulated	-7.89531660079956	19
Cardiovascular drug	amiodarone	Human iPSC-derived cardiomyocyte line MSN08_13R	Transcriptomics	#7	Random primed	COL21A1	Downregulated	-7.3183159828186	77
Cardiovascular drug	amiodarone	Human iPSC-derived cardiomyocyte line MSN09_04R	Transcriptomics	#7	Random primed	COL21A1	Downregulated	-9.72541618347168	32
Cardiovascular drug	amiodarone	Human iPSC-derived cardiomyocyte line MSN06_07R	Transcriptomics	#7	Random primed	COL22A1	Downregulated	-2.36724042892456	223
Cardiovascular drug	amiodarone	Human iPSC-derived cardiomyocyte line MSN05_01R	Transcriptomics	#7	Random primed	COL25A1	Upregulated	2.49219608306885	548
Cardiovascular drug	amiodarone	Human iPSC-derived cardiomyocyte line MSN08_13R	Transcriptomics	#7	Random primed	COL25A1	Upregulated	2.68356871604919	589
Cardiovascular drug	amiodarone	Human iPSC-derived cardiomyocyte line MSN09_04R	Transcriptomics	#7	Random primed	COL26A1	Upregulated	2.67770552635193	448
Cardiovascular drug	amiodarone	Human iPSC-derived cardiomyocyte line MSN08_13R	Transcriptomics	#7	Random primed	COL27A1	Upregulated	3.75668811798096	299
Cardiovascular drug	amiodarone	Human iPSC-derived cardiomyocyte line MSN08_13R	Transcriptomics	#7	Random primed	COL2A1	Downregulated	-8.02783012390137	68
Cardiovascular drug	amiodarone	Human iPSC-derived cardiomyocyte line MSN08_13R	Transcriptomics	#7	Random primed	COL3A1	Upregulated	12.1562070846558	28
Cardiovascular drug	amiodarone	Human iPSC-derived cardiomyocyte line MSN09_04R	Transcriptomics	#7	Random primed	COL3A1	Upregulated	3.01022815704346	355
Cardiovascular drug	amiodarone	Human iPSC-derived cardiomyocyte line MSN05_01R	Transcriptomics	#7	Random primed	COL5A1	Upregulated	2.8707594871521	418
Cardiovascular drug	amiodarone	Human iPSC-derived cardiomyocyte line MSN09_04R	Transcriptomics	#7	Random primed	COL5A1	Upregulated	3.1507523059845	312
Cardiovascular drug	amiodarone	Human iPSC-derived cardiomyocyte line MSN01_03R	Transcriptomics	#7	Random primed	COL5A2	Upregulated	1.07302033901215	438
Cardiovascular drug	amiodarone	Human iPSC-derived cardiomyocyte line MSN05_01R	Transcriptomics	#7	Random primed	COL5A2	Upregulated	3.90629482269287	235
Cardiovascular drug	amiodarone	Human iPSC-derived cardiomyocyte line MSN06_07R	Transcriptomics	#7	Random primed	COL5A2	Upregulated	1.74898540973663	396
Cardiovascular drug	amiodarone	Human iPSC-derived cardiomyocyte line MSN09_04R	Transcriptomics	#7	Random primed	COL5A2	Upregulated	3.42915439605713	276
Cardiovascular drug	amiodarone	Human iPSC-derived cardiomyocyte line MSN08_13R	Transcriptomics	#7	Random primed	COL5A3	Upregulated	3.95243191719055	276
Cardiovascular drug	amiodarone	Human iPSC-derived cardiomyocyte line MSN08_13R	Transcriptomics	#7	Random primed	COL6A1	Upregulated	3.54842257499695	341
Cardiovascular drug	amiodarone	Human iPSC-derived cardiomyocyte line MSN01_03R	Transcriptomics	#7	Random primed	COL6A2	Upregulated	1.21280312538147	339
Cardiovascular drug	amiodarone	Human iPSC-derived cardiomyocyte line MSN06_07R	Transcriptomics	#7	Random primed	COL6A2	Upregulated	2.22659373283386	249
Cardiovascular drug	amiodarone	Human iPSC-derived cardiomyocyte line MSN08_13R	Transcriptomics	#7	Random primed	COL6A2	Upregulated	6.29421806335449	116
Cardiovascular drug	amiodarone	Human iPSC-derived cardiomyocyte line MSN09_04R	Transcriptomics	#7	Random primed	COL6A2	Upregulated	4.41901588439941	169
Cardiovascular drug	amiodarone	Human iPSC-derived cardiomyocyte line MSN05_01R	Transcriptomics	#7	Random primed	COL6A3	Upregulated	2.44771313667297	564
Cardiovascular drug	amiodarone	Human iPSC-derived cardiomyocyte line MSN08_13R	Transcriptomics	#7	Random primed	COL6A3	Upregulated	17.8624935150146	8
Cardiovascular drug	amiodarone	Human iPSC-derived cardiomyocyte line MSN09_04R	Transcriptomics	#7	Random primed	COL6A3	Upregulated	3.93616056442261	213
Cardiovascular drug	amiodarone	Human iPSC-derived cardiomyocyte line MSN08_13R	Transcriptomics	#7	Random primed	COL6A6	Upregulated	8.73046398162842	57
Cardiovascular drug	amiodarone	Human iPSC-derived cardiomyocyte line MSN09_04R	Transcriptomics	#7	Random primed	COL6A6	Upregulated	3.65777611732483	245
Cardiovascular drug	amiodarone	Human iPSC-derived cardiomyocyte line MSN01_03R	Transcriptomics	#7	Random primed	COL7A1	Upregulated	1.2686505317688	302
Cardiovascular drug	amiodarone	Human iPSC-derived cardiomyocyte line MSN01_03R	Transcriptomics	#7	Random primed	COL8A1	Upregulated	1.94109034538269	115
Cardiovascular drug	amiodarone	Human iPSC-derived cardiomyocyte line MSN06_07R	Transcriptomics	#7	Random primed	COL8A1	Upregulated	2.2012939453125	254
Cardiovascular drug	amiodarone	Human iPSC-derived cardiomyocyte line MSN08_13R	Transcriptomics	#7	Random primed	COL8A1	Downregulated	-4.0142936706543	269
Cardiovascular drug	amiodarone	Human iPSC-derived cardiomyocyte line MSN09_04R	Transcriptomics	#7	Random primed	COL8A1	Upregulated	2.34551167488098	555
Cardiovascular drug	amiodarone	Human iPSC-derived cardiomyocyte line MSN01_03R	Transcriptomics	#7	Random primed	COL9A2	Downregulated	-1.8744512796402	123
Cardiovascular drug	amiodarone	Human iPSC-derived cardiomyocyte line MSN05_01R	Transcriptomics	#7	Random primed	COL9A2	Downregulated	-9.08672142028809	39
Cardiovascular drug	amiodarone	Human iPSC-derived cardiomyocyte line MSN06_07R	Transcriptomics	#7	Random primed	COL9A2	Downregulated	-2.2407500743866	245
Cardiovascular drug	amiodarone	Human iPSC-derived cardiomyocyte line MSN08_13R	Transcriptomics	#7	Random primed	COL9A2	Downregulated	-6.80272769927979	94
Cardiovascular drug	amiodarone	Human iPSC-derived cardiomyocyte line MSN09_04R	Transcriptomics	#7	Random primed	COL9A2	Downregulated	-4.81266784667969	140
Cardiovascular drug	amiodarone	Human iPSC-derived cardiomyocyte line MSN05_01R	Transcriptomics	#7	Random primed	COL9A3	Downregulated	-2.58537721633911	509
Cardiovascular drug	amiodarone	Human iPSC-derived cardiomyocyte line MSN05_01R	Transcriptomics	#7	Random primed	COLGALT2	Upregulated	3.29706525802612	321
Cardiovascular drug	amiodarone	Human iPSC-derived cardiomyocyte line MSN01_03R	Transcriptomics	#7	Random primed	COLQ	Downregulated	-1.5970710515976	170
Cardiovascular drug	amiodarone	Human iPSC-derived cardiomyocyte line MSN05_01R	Transcriptomics	#7	Random primed	COLQ	Downregulated	-7.42957782745361	57
Cardiovascular drug	amiodarone	Human iPSC-derived cardiomyocyte line MSN06_07R	Transcriptomics	#7	Random primed	COLQ	Downregulated	-6.61563730239868	31
Cardiovascular drug	amiodarone	Human iPSC-derived cardiomyocyte line MSN08_13R	Transcriptomics	#7	Random primed	COLQ	Downregulated	-13.8555154800415	19
Cardiovascular drug	amiodarone	Human iPSC-derived cardiomyocyte line MSN09_04R	Transcriptomics	#7	Random primed	COLQ	Downregulated	-5.20100212097168	127
Cardiovascular drug	amiodarone	Human iPSC-derived cardiomyocyte line MSN09_04R	Transcriptomics	#7	Random primed	COMT	Downregulated	-2.26615524291992	583
Cardiovascular drug	amiodarone	Human iPSC-derived cardiomyocyte line MSN05_01R	Transcriptomics	#7	Random primed	CORIN	Upregulated	4.32895183563232	189
Cardiovascular drug	amiodarone	Human iPSC-derived cardiomyocyte line MSN06_07R	Transcriptomics	#7	Random primed	CORIN	Upregulated	2.01075434684753	310
Cardiovascular drug	amiodarone	Human iPSC-derived cardiomyocyte line MSN08_13R	Transcriptomics	#7	Random primed	CORIN	Upregulated	4.19355869293213	252
Cardiovascular drug	amiodarone	Human iPSC-derived cardiomyocyte line MSN01_03R	Transcriptomics	#7	Random primed	CORO2A	Downregulated	-0.949876666069031	585
Cardiovascular drug	amiodarone	Human iPSC-derived cardiomyocyte line MSN05_01R	Transcriptomics	#7	Random primed	CORO2A	Upregulated	3.03397178649902	371
Cardiovascular drug	amiodarone	Human iPSC-derived cardiomyocyte line MSN01_03R	Transcriptomics	#7	Random primed	COTL1	Downregulated	-1.07100558280945	442
Cardiovascular drug	amiodarone	Human iPSC-derived cardiomyocyte line MSN05_01R	Transcriptomics	#7	Random primed	COTL1	Downregulated	-5.64184093475342	105
Cardiovascular drug	amiodarone	Human iPSC-derived cardiomyocyte line MSN08_13R	Transcriptomics	#7	Random primed	COTL1	Downregulated	-3.23279690742493	414
Cardiovascular drug	amiodarone	Human iPSC-derived cardiomyocyte line MSN05_01R	Transcriptomics	#7	Random primed	COX6A1	Downregulated	-2.58635568618774	507
Cardiovascular drug	amiodarone	Human iPSC-derived cardiomyocyte line MSN05_01R	Transcriptomics	#7	Random primed	COX6A2	Downregulated	-5.74773263931274	103
Cardiovascular drug	amiodarone	Human iPSC-derived cardiomyocyte line MSN06_07R	Transcriptomics	#7	Random primed	COX6A2	Downregulated	-1.91225790977478	335
Cardiovascular drug	amiodarone	Human iPSC-derived cardiomyocyte line MSN09_04R	Transcriptomics	#7	Random primed	COX6A2	Downregulated	-3.14317941665649	314
Cardiovascular drug	amiodarone	Human iPSC-derived cardiomyocyte line MSN05_01R	Transcriptomics	#7	Random primed	COX7A1	Downregulated	-4.35065174102783	184
Cardiovascular drug	amiodarone	Human iPSC-derived cardiomyocyte line MSN09_04R	Transcriptomics	#7	Random primed	COX7A1	Downregulated	-3.01222014427185	353
Cardiovascular drug	amiodarone	Human iPSC-derived cardiomyocyte line MSN01_03R	Transcriptomics	#7	Random primed	COX8A	Upregulated	1.01401889324188	500
Cardiovascular drug	amiodarone	Human iPSC-derived cardiomyocyte line MSN01_03R	Transcriptomics	#7	Random primed	CPA4	Downregulated	-1.03878569602966	476
Cardiovascular drug	amiodarone	Human iPSC-derived cardiomyocyte line MSN05_01R	Transcriptomics	#7	Random primed	CPA4	Downregulated	-2.95210647583008	391
Cardiovascular drug	amiodarone	Human iPSC-derived cardiomyocyte line MSN05_01R	Transcriptomics	#7	Random primed	CPAMD8	Downregulated	-4.01000213623047	222
Cardiovascular drug	amiodarone	Human iPSC-derived cardiomyocyte line MSN09_04R	Transcriptomics	#7	Random primed	CPAMD8	Downregulated	-3.47127604484558	270
Cardiovascular drug	amiodarone	Human iPSC-derived cardiomyocyte line MSN05_01R	Transcriptomics	#7	Random primed	CPE	Upregulated	3.27568578720093	323
Cardiovascular drug	amiodarone	Human iPSC-derived cardiomyocyte line MSN01_03R	Transcriptomics	#7	Random primed	CPEB4	Downregulated	-1.24752807617188	316
Cardiovascular drug	amiodarone	Human iPSC-derived cardiomyocyte line MSN05_01R	Transcriptomics	#7	Random primed	CPNE5	Upregulated	9.51381683349609	34
Cardiovascular drug	amiodarone	Human iPSC-derived cardiomyocyte line MSN06_07R	Transcriptomics	#7	Random primed	CPNE5	Upregulated	7.25580596923828	26
Cardiovascular drug	amiodarone	Human iPSC-derived cardiomyocyte line MSN08_13R	Transcriptomics	#7	Random primed	CPNE5	Upregulated	14.8183755874634	17
Cardiovascular drug	amiodarone	Human iPSC-derived cardiomyocyte line MSN09_04R	Transcriptomics	#7	Random primed	CPNE5	Upregulated	6.67218685150146	69
Cardiovascular drug	amiodarone	Human iPSC-derived cardiomyocyte line MSN08_13R	Transcriptomics	#7	Random primed	CPVL	Downregulated	-3.68952012062073	311
Cardiovascular drug	amiodarone	Human iPSC-derived cardiomyocyte line MSN09_04R	Transcriptomics	#7	Random primed	CPVL	Downregulated	-4.77664804458618	146
Cardiovascular drug	amiodarone	Human iPSC-derived cardiomyocyte line MSN05_01R	Transcriptomics	#7	Random primed	CPXM1	Upregulated	2.5122504234314	537
Cardiovascular drug	amiodarone	Human iPSC-derived cardiomyocyte line MSN08_13R	Transcriptomics	#7	Random primed	CPXM1	Upregulated	3.57312369346619	335
Cardiovascular drug	amiodarone	Human iPSC-derived cardiomyocyte line MSN09_04R	Transcriptomics	#7	Random primed	CPXM1	Upregulated	2.59894204139709	469
Cardiovascular drug	amiodarone	Human iPSC-derived cardiomyocyte line MSN05_01R	Transcriptomics	#7	Random primed	CPXM2	Downregulated	-4.66208600997925	157
Cardiovascular drug	amiodarone	Human iPSC-derived cardiomyocyte line MSN06_07R	Transcriptomics	#7	Random primed	CPXM2	Downregulated	-1.72496223449707	412
Cardiovascular drug	amiodarone	Human iPSC-derived cardiomyocyte line MSN09_04R	Transcriptomics	#7	Random primed	CRABP2	Upregulated	2.47020864486694	513
Cardiovascular drug	amiodarone	Human iPSC-derived cardiomyocyte line MSN05_01R	Transcriptomics	#7	Random primed	CRB2	Downregulated	-2.83746552467346	431
Cardiovascular drug	amiodarone	Human iPSC-derived cardiomyocyte line MSN06_07R	Transcriptomics	#7	Random primed	CRB3	Downregulated	-1.72878456115723	409
Cardiovascular drug	amiodarone	Human iPSC-derived cardiomyocyte line MSN01_03R	Transcriptomics	#7	Random primed	CREB3L1	Downregulated	-0.954129695892334	580
Cardiovascular drug	amiodarone	Human iPSC-derived cardiomyocyte line MSN01_03R	Transcriptomics	#7	Random primed	CREB5	Downregulated	-4.87736892700195	22
Cardiovascular drug	amiodarone	Human iPSC-derived cardiomyocyte line MSN05_01R	Transcriptomics	#7	Random primed	CREB5	Downregulated	-4.74959754943848	149
Cardiovascular drug	amiodarone	Human iPSC-derived cardiomyocyte line MSN06_07R	Transcriptomics	#7	Random primed	CREB5	Downregulated	-4.51311302185059	57
Cardiovascular drug	amiodarone	Human iPSC-derived cardiomyocyte line MSN08_13R	Transcriptomics	#7	Random primed	CREB5	Downregulated	-4.49616384506226	217
Cardiovascular drug	amiodarone	Human iPSC-derived cardiomyocyte line MSN09_04R	Transcriptomics	#7	Random primed	CREB5	Downregulated	-6.57682657241821	72
Cardiovascular drug	amiodarone	Human iPSC-derived cardiomyocyte line MSN06_07R	Transcriptomics	#7	Random primed	CRIP1	Upregulated	1.44292068481445	573
Cardiovascular drug	amiodarone	Human iPSC-derived cardiomyocyte line MSN01_03R	Transcriptomics	#7	Random primed	CRIP2	Upregulated	1.35469102859497	259
Cardiovascular drug	amiodarone	Human iPSC-derived cardiomyocyte line MSN08_13R	Transcriptomics	#7	Random primed	CRISPLD2	Upregulated	2.87094378471375	520
Cardiovascular drug	amiodarone	Human iPSC-derived cardiomyocyte line MSN08_13R	Transcriptomics	#7	Random primed	CRMP1	Downregulated	-2.8682906627655	523
Cardiovascular drug	amiodarone	Human iPSC-derived cardiomyocyte line MSN06_07R	Transcriptomics	#7	Random primed	CRTAC1	Downregulated	-3.06041574478149	137
Cardiovascular drug	amiodarone	Human iPSC-derived cardiomyocyte line MSN09_04R	Transcriptomics	#7	Random primed	CRTAC1	Downregulated	-2.80757522583008	407
Cardiovascular drug	amiodarone	Human iPSC-derived cardiomyocyte line MSN05_01R	Transcriptomics	#7	Random primed	CRYAB	Downregulated	-4.4450888633728	173
Cardiovascular drug	amiodarone	Human iPSC-derived cardiomyocyte line MSN09_04R	Transcriptomics	#7	Random primed	CRYAB	Downregulated	-3.12134122848511	323
Cardiovascular drug	amiodarone	Human iPSC-derived cardiomyocyte line MSN01_03R	Transcriptomics	#7	Random primed	CRYBA1	Downregulated	-1.5101854801178	192
Cardiovascular drug	amiodarone	Human iPSC-derived cardiomyocyte line MSN05_01R	Transcriptomics	#7	Random primed	CRYBA1	Downregulated	-4.35714769363403	183
Cardiovascular drug	amiodarone	Human iPSC-derived cardiomyocyte line MSN09_04R	Transcriptomics	#7	Random primed	CRYBA1	Downregulated	-3.40167593955994	280
Cardiovascular drug	amiodarone	Human iPSC-derived cardiomyocyte line MSN01_03R	Transcriptomics	#7	Random primed	CRYBA2	Downregulated	-0.947165250778198	588
Cardiovascular drug	amiodarone	Human iPSC-derived cardiomyocyte line MSN05_01R	Transcriptomics	#7	Random primed	CRYBA2	Downregulated	-5.02760744094849	134
Cardiovascular drug	amiodarone	Human iPSC-derived cardiomyocyte line MSN01_03R	Transcriptomics	#7	Random primed	CRYBA4	Downregulated	-2.79534959793091	55
Cardiovascular drug	amiodarone	Human iPSC-derived cardiomyocyte line MSN05_01R	Transcriptomics	#7	Random primed	CRYBA4	Downregulated	-6.11278820037842	88
Cardiovascular drug	amiodarone	Human iPSC-derived cardiomyocyte line MSN06_07R	Transcriptomics	#7	Random primed	CRYBA4	Downregulated	-3.1210732460022	131
Cardiovascular drug	amiodarone	Human iPSC-derived cardiomyocyte line MSN09_04R	Transcriptomics	#7	Random primed	CRYBA4	Downregulated	-3.83847856521606	223
Cardiovascular drug	amiodarone	Human iPSC-derived cardiomyocyte line MSN01_03R	Transcriptomics	#7	Random primed	CRYBB1	Downregulated	-3.46889185905457	33
Cardiovascular drug	amiodarone	Human iPSC-derived cardiomyocyte line MSN05_01R	Transcriptomics	#7	Random primed	CRYBB1	Downregulated	-9.11178684234619	38
Cardiovascular drug	amiodarone	Human iPSC-derived cardiomyocyte line MSN06_07R	Transcriptomics	#7	Random primed	CRYBB1	Downregulated	-3.24985694885254	123
Cardiovascular drug	amiodarone	Human iPSC-derived cardiomyocyte line MSN09_04R	Transcriptomics	#7	Random primed	CRYBB1	Downregulated	-5.06950330734253	132
Cardiovascular drug	amiodarone	Human iPSC-derived cardiomyocyte line MSN01_03R	Transcriptomics	#7	Random primed	CRYBB2	Downregulated	-2.46006298065186	73
Cardiovascular drug	amiodarone	Human iPSC-derived cardiomyocyte line MSN05_01R	Transcriptomics	#7	Random primed	CRYBB2	Downregulated	-4.24296951293945	197
Cardiovascular drug	amiodarone	Human iPSC-derived cardiomyocyte line MSN09_04R	Transcriptomics	#7	Random primed	CRYBB2	Downregulated	-3.63643264770508	247
Cardiovascular drug	amiodarone	Human iPSC-derived cardiomyocyte line MSN01_03R	Transcriptomics	#7	Random primed	CRYBB3	Downregulated	-1.56209170818329	179
Cardiovascular drug	amiodarone	Human iPSC-derived cardiomyocyte line MSN05_01R	Transcriptomics	#7	Random primed	CRYBB3	Downregulated	-4.38264036178589	182
Cardiovascular drug	amiodarone	Human iPSC-derived cardiomyocyte line MSN06_07R	Transcriptomics	#7	Random primed	CRYBB3	Downregulated	-1.53514397144318	509
Cardiovascular drug	amiodarone	Human iPSC-derived cardiomyocyte line MSN06_07R	Transcriptomics	#7	Random primed	CRYM	Upregulated	1.77117025852203	383
Cardiovascular drug	amiodarone	Human iPSC-derived cardiomyocyte line MSN09_04R	Transcriptomics	#7	Random primed	CSDC2	Downregulated	-2.28269648551941	577
Cardiovascular drug	amiodarone	Human iPSC-derived cardiomyocyte line MSN01_03R	Transcriptomics	#7	Random primed	CSF1	Upregulated	1.25433027744293	310
Cardiovascular drug	amiodarone	Human iPSC-derived cardiomyocyte line MSN08_13R	Transcriptomics	#7	Random primed	CSGALNACT1	Upregulated	3.28850674629211	399
Cardiovascular drug	amiodarone	Human iPSC-derived cardiomyocyte line MSN05_01R	Transcriptomics	#7	Random primed	CSPG4	Downregulated	-6.82901000976563	70
Cardiovascular drug	amiodarone	Human iPSC-derived cardiomyocyte line MSN06_07R	Transcriptomics	#7	Random primed	CSPG4	Downregulated	-2.79031133651733	159
Cardiovascular drug	amiodarone	Human iPSC-derived cardiomyocyte line MSN01_03R	Transcriptomics	#7	Random primed	CSPG5	Downregulated	-0.960386514663696	570
Cardiovascular drug	amiodarone	Human iPSC-derived cardiomyocyte line MSN05_01R	Transcriptomics	#7	Random primed	CSPG5	Downregulated	-3.20015406608582	337
Cardiovascular drug	amiodarone	Human iPSC-derived cardiomyocyte line MSN06_07R	Transcriptomics	#7	Random primed	CSPG5	Downregulated	-3.29077196121216	118
Cardiovascular drug	amiodarone	Human iPSC-derived cardiomyocyte line MSN08_13R	Transcriptomics	#7	Random primed	CSPG5	Downregulated	-3.33605265617371	391
Cardiovascular drug	amiodarone	Human iPSC-derived cardiomyocyte line MSN09_04R	Transcriptomics	#7	Random primed	CSPG5	Downregulated	-4.06934642791748	197
Cardiovascular drug	amiodarone	Human iPSC-derived cardiomyocyte line MSN09_04R	Transcriptomics	#7	Random primed	CSRNP1	Downregulated	-2.52858829498291	482
Cardiovascular drug	amiodarone	Human iPSC-derived cardiomyocyte line MSN08_13R	Transcriptomics	#7	Random primed	CSRP1	Downregulated	-3.94815373420715	277
Cardiovascular drug	amiodarone	Human iPSC-derived cardiomyocyte line MSN09_04R	Transcriptomics	#7	Random primed	CSRP1	Downregulated	-6.19513607025146	89
Cardiovascular drug	amiodarone	Human iPSC-derived cardiomyocyte line MSN06_07R	Transcriptomics	#7	Random primed	CSRP2	Upregulated	1.43071758747101	585
Cardiovascular drug	amiodarone	Human iPSC-derived cardiomyocyte line MSN01_03R	Transcriptomics	#7	Random primed	CSRP3	Downregulated	-3.46822261810303	34
Cardiovascular drug	amiodarone	Human iPSC-derived cardiomyocyte line MSN05_01R	Transcriptomics	#7	Random primed	CSRP3	Downregulated	-9.32309913635254	36
Cardiovascular drug	amiodarone	Human iPSC-derived cardiomyocyte line MSN06_07R	Transcriptomics	#7	Random primed	CSRP3	Downregulated	-7.57733106613159	24
Cardiovascular drug	amiodarone	Human iPSC-derived cardiomyocyte line MSN08_13R	Transcriptomics	#7	Random primed	CSRP3	Downregulated	-8.12922859191895	65
Cardiovascular drug	amiodarone	Human iPSC-derived cardiomyocyte line MSN09_04R	Transcriptomics	#7	Random primed	CSRP3	Downregulated	-11.9083280563354	19
Cardiovascular drug	amiodarone	Human iPSC-derived cardiomyocyte line MSN01_03R	Transcriptomics	#7	Random primed	CTGF	Downregulated	-1.50355863571167	196
Cardiovascular drug	amiodarone	Human iPSC-derived cardiomyocyte line MSN05_01R	Transcriptomics	#7	Random primed	CTGF	Downregulated	-3.57121276855469	275
Cardiovascular drug	amiodarone	Human iPSC-derived cardiomyocyte line MSN06_07R	Transcriptomics	#7	Random primed	CTGF	Upregulated	2.77643489837646	160
Cardiovascular drug	amiodarone	Human iPSC-derived cardiomyocyte line MSN08_13R	Transcriptomics	#7	Random primed	CTGF	Downregulated	-9.59593868255615	46
Cardiovascular drug	amiodarone	Human iPSC-derived cardiomyocyte line MSN09_04R	Transcriptomics	#7	Random primed	CTGF	Downregulated	-3.89713740348816	217
Cardiovascular drug	amiodarone	Human iPSC-derived cardiomyocyte line MSN01_03R	Transcriptomics	#7	Random primed	CTHRC1	Downregulated	-1.13877511024475	384
Cardiovascular drug	amiodarone	Human iPSC-derived cardiomyocyte line MSN01_03R	Transcriptomics	#7	Random primed	CTSF	Upregulated	0.941407740116119	599
Cardiovascular drug	amiodarone	Human iPSC-derived cardiomyocyte line MSN06_07R	Transcriptomics	#7	Random primed	CTSV	Upregulated	1.71833515167236	414
Cardiovascular drug	amiodarone	Human iPSC-derived cardiomyocyte line MSN08_13R	Transcriptomics	#7	Random primed	CTSV	Downregulated	-2.83255553245544	536
Cardiovascular drug	amiodarone	Human iPSC-derived cardiomyocyte line MSN06_07R	Transcriptomics	#7	Random primed	CUX2	Downregulated	-2.32509326934814	229
Cardiovascular drug	amiodarone	Human iPSC-derived cardiomyocyte line MSN08_13R	Transcriptomics	#7	Random primed	CUX2	Downregulated	-4.10715055465698	259
Cardiovascular drug	amiodarone	Human iPSC-derived cardiomyocyte line MSN05_01R	Transcriptomics	#7	Random primed	CX3CL1	Downregulated	-2.61918616294861	498
Cardiovascular drug	amiodarone	Human iPSC-derived cardiomyocyte line MSN06_07R	Transcriptomics	#7	Random primed	CX3CL1	Downregulated	-2.12200355529785	268
Cardiovascular drug	amiodarone	Human iPSC-derived cardiomyocyte line MSN08_13R	Transcriptomics	#7	Random primed	CX3CL1	Downregulated	-2.83614873886108	534
Cardiovascular drug	amiodarone	Human iPSC-derived cardiomyocyte line MSN01_03R	Transcriptomics	#7	Random primed	CXADR	Downregulated	-1.89145994186401	119
Cardiovascular drug	amiodarone	Human iPSC-derived cardiomyocyte line MSN01_03R	Transcriptomics	#7	Random primed	CXCL12	Downregulated	-7.95712232589722	11
Cardiovascular drug	amiodarone	Human iPSC-derived cardiomyocyte line MSN05_01R	Transcriptomics	#7	Random primed	CXCL12	Downregulated	-4.2336859703064	200
Cardiovascular drug	amiodarone	Human iPSC-derived cardiomyocyte line MSN06_07R	Transcriptomics	#7	Random primed	CXCL12	Downregulated	-3.33874917030334	112
Cardiovascular drug	amiodarone	Human iPSC-derived cardiomyocyte line MSN08_13R	Transcriptomics	#7	Random primed	CXCL12	Downregulated	-6.30744552612305	114
Cardiovascular drug	amiodarone	Human iPSC-derived cardiomyocyte line MSN09_04R	Transcriptomics	#7	Random primed	CXCL12	Downregulated	-4.34850931167603	175
Cardiovascular drug	amiodarone	Human iPSC-derived cardiomyocyte line MSN01_03R	Transcriptomics	#7	Random primed	CXCL14	Downregulated	-1.09736406803131	416
Cardiovascular drug	amiodarone	Human iPSC-derived cardiomyocyte line MSN05_01R	Transcriptomics	#7	Random primed	CXCL14	Downregulated	-2.55102109909058	522
Cardiovascular drug	amiodarone	Human iPSC-derived cardiomyocyte line MSN06_07R	Transcriptomics	#7	Random primed	CXCL14	Downregulated	-1.89096224308014	345
Cardiovascular drug	amiodarone	Human iPSC-derived cardiomyocyte line MSN08_13R	Transcriptomics	#7	Random primed	CXCL14	Downregulated	-4.56982374191284	207
Cardiovascular drug	amiodarone	Human iPSC-derived cardiomyocyte line MSN09_04R	Transcriptomics	#7	Random primed	CXCL14	Downregulated	-4.06911325454712	198
Cardiovascular drug	amiodarone	Human iPSC-derived cardiomyocyte line MSN05_01R	Transcriptomics	#7	Random primed	CXCL3	Upregulated	2.98182082176208	381
Cardiovascular drug	amiodarone	Human iPSC-derived cardiomyocyte line MSN06_07R	Transcriptomics	#7	Random primed	CXCL3	Downregulated	-1.43534553050995	581
Cardiovascular drug	amiodarone	Human iPSC-derived cardiomyocyte line MSN09_04R	Transcriptomics	#7	Random primed	CXCL3	Downregulated	-2.25047492980957	591
Cardiovascular drug	amiodarone	Human iPSC-derived cardiomyocyte line MSN09_04R	Transcriptomics	#7	Random primed	CXCL8	Upregulated	2.34987950325012	553
Cardiovascular drug	amiodarone	Human iPSC-derived cardiomyocyte line MSN08_13R	Transcriptomics	#7	Random primed	CXCR4	Downregulated	-3.18501329421997	428
Cardiovascular drug	amiodarone	Human iPSC-derived cardiomyocyte line MSN01_03R	Transcriptomics	#7	Random primed	CYB5A	Upregulated	1.11000728607178	407
Cardiovascular drug	amiodarone	Human iPSC-derived cardiomyocyte line MSN05_01R	Transcriptomics	#7	Random primed	CYB5R1	Downregulated	-3.90586614608765	236
Cardiovascular drug	amiodarone	Human iPSC-derived cardiomyocyte line MSN06_07R	Transcriptomics	#7	Random primed	CYB5R1	Downregulated	-2.6671245098114	182
Cardiovascular drug	amiodarone	Human iPSC-derived cardiomyocyte line MSN08_13R	Transcriptomics	#7	Random primed	CYB5R1	Downregulated	-6.73430585861206	95
Cardiovascular drug	amiodarone	Human iPSC-derived cardiomyocyte line MSN09_04R	Transcriptomics	#7	Random primed	CYB5R1	Downregulated	-5.19181108474731	128
Cardiovascular drug	amiodarone	Human iPSC-derived cardiomyocyte line MSN05_01R	Transcriptomics	#7	Random primed	CYBRD1	Upregulated	4.0748233795166	217
Cardiovascular drug	amiodarone	Human iPSC-derived cardiomyocyte line MSN06_07R	Transcriptomics	#7	Random primed	CYBRD1	Upregulated	1.64590740203857	450
Cardiovascular drug	amiodarone	Human iPSC-derived cardiomyocyte line MSN08_13R	Transcriptomics	#7	Random primed	CYBRD1	Upregulated	4.13023471832275	256
Cardiovascular drug	amiodarone	Human iPSC-derived cardiomyocyte line MSN01_03R	Transcriptomics	#7	Random primed	CYP27A1	Downregulated	-1.10777354240417	408
Cardiovascular drug	amiodarone	Human iPSC-derived cardiomyocyte line MSN01_03R	Transcriptomics	#7	Random primed	CYP2J2	Downregulated	-3.4147047996521	35
Cardiovascular drug	amiodarone	Human iPSC-derived cardiomyocyte line MSN05_01R	Transcriptomics	#7	Random primed	CYP2J2	Downregulated	-14.0129423141479	15
Cardiovascular drug	amiodarone	Human iPSC-derived cardiomyocyte line MSN06_07R	Transcriptomics	#7	Random primed	CYP2J2	Downregulated	-12.3546695709229	6
Cardiovascular drug	amiodarone	Human iPSC-derived cardiomyocyte line MSN08_13R	Transcriptomics	#7	Random primed	CYP2J2	Downregulated	-19.0274124145508	6
Cardiovascular drug	amiodarone	Human iPSC-derived cardiomyocyte line MSN09_04R	Transcriptomics	#7	Random primed	CYP2J2	Downregulated	-15.6469879150391	10
Cardiovascular drug	amiodarone	Human iPSC-derived cardiomyocyte line MSN06_07R	Transcriptomics	#7	Random primed	CYP4V2	Upregulated	1.43174421787262	584
Cardiovascular drug	amiodarone	Human iPSC-derived cardiomyocyte line MSN08_13R	Transcriptomics	#7	Random primed	CYP4V2	Upregulated	3.19674754142761	426
Cardiovascular drug	amiodarone	Human iPSC-derived cardiomyocyte line MSN09_04R	Transcriptomics	#7	Random primed	CYP51A1	Downregulated	-2.90049457550049	383
Cardiovascular drug	amiodarone	Human iPSC-derived cardiomyocyte line MSN01_03R	Transcriptomics	#7	Random primed	CYR61	Downregulated	-6.55215787887573	13
Cardiovascular drug	amiodarone	Human iPSC-derived cardiomyocyte line MSN05_01R	Transcriptomics	#7	Random primed	CYR61	Downregulated	-2.63647031784058	490
Cardiovascular drug	amiodarone	Human iPSC-derived cardiomyocyte line MSN06_07R	Transcriptomics	#7	Random primed	CYR61	Downregulated	-1.63846933841705	457
Cardiovascular drug	amiodarone	Human iPSC-derived cardiomyocyte line MSN08_13R	Transcriptomics	#7	Random primed	CYR61	Downregulated	-9.54141902923584	47
Cardiovascular drug	amiodarone	Human iPSC-derived cardiomyocyte line MSN09_04R	Transcriptomics	#7	Random primed	CYR61	Downregulated	-12.2701530456543	18
Cardiovascular drug	amiodarone	Human iPSC-derived cardiomyocyte line MSN05_01R	Transcriptomics	#7	Random primed	CYSLTR2	Downregulated	-3.56748008728027	276
Cardiovascular drug	amiodarone	Human iPSC-derived cardiomyocyte line MSN05_01R	Transcriptomics	#7	Random primed	CYSTM1	Downregulated	-2.80850863456726	436
Cardiovascular drug	amiodarone	Human iPSC-derived cardiomyocyte line MSN06_07R	Transcriptomics	#7	Random primed	CYSTM1	Downregulated	-1.64386963844299	453
Cardiovascular drug	amiodarone	Human iPSC-derived cardiomyocyte line MSN08_13R	Transcriptomics	#7	Random primed	CYSTM1	Downregulated	-3.28816294670105	400
Cardiovascular drug	amiodarone	Human iPSC-derived cardiomyocyte line MSN09_04R	Transcriptomics	#7	Random primed	CYSTM1	Downregulated	-2.55882501602173	474
Cardiovascular drug	amiodarone	Human iPSC-derived cardiomyocyte line MSN06_07R	Transcriptomics	#7	Random primed	DACT1	Upregulated	1.55736839771271	495
Cardiovascular drug	amiodarone	Human iPSC-derived cardiomyocyte line MSN05_01R	Transcriptomics	#7	Random primed	DAPK3	Downregulated	-4.28402471542358	195
Cardiovascular drug	amiodarone	Human iPSC-derived cardiomyocyte line MSN06_07R	Transcriptomics	#7	Random primed	DAPK3	Downregulated	-3.25624704360962	122
Cardiovascular drug	amiodarone	Human iPSC-derived cardiomyocyte line MSN08_13R	Transcriptomics	#7	Random primed	DAPK3	Downregulated	-4.31830215454102	232
Cardiovascular drug	amiodarone	Human iPSC-derived cardiomyocyte line MSN09_04R	Transcriptomics	#7	Random primed	DAPK3	Downregulated	-3.30796432495117	291
Cardiovascular drug	amiodarone	Human iPSC-derived cardiomyocyte line MSN09_04R	Transcriptomics	#7	Random primed	DARS	Downregulated	-2.2746524810791	579
Cardiovascular drug	amiodarone	Human iPSC-derived cardiomyocyte line MSN08_13R	Transcriptomics	#7	Random primed	DBN1	Downregulated	-2.8406229019165	531
Cardiovascular drug	amiodarone	Human iPSC-derived cardiomyocyte line MSN06_07R	Transcriptomics	#7	Random primed	DCDC2B	Upregulated	1.62811887264252	463
Cardiovascular drug	amiodarone	Human iPSC-derived cardiomyocyte line MSN01_03R	Transcriptomics	#7	Random primed	DCN	Upregulated	2.76128149032593	58
Cardiovascular drug	amiodarone	Human iPSC-derived cardiomyocyte line MSN06_07R	Transcriptomics	#7	Random primed	DCN	Upregulated	1.50695240497589	524
Cardiovascular drug	amiodarone	Human iPSC-derived cardiomyocyte line MSN08_13R	Transcriptomics	#7	Random primed	DCN	Upregulated	12.4542570114136	26
Cardiovascular drug	amiodarone	Human iPSC-derived cardiomyocyte line MSN01_03R	Transcriptomics	#7	Random primed	DCUN1D1	Downregulated	-0.984863877296448	539
Cardiovascular drug	amiodarone	Human iPSC-derived cardiomyocyte line MSN01_03R	Transcriptomics	#7	Random primed	DCXR	Upregulated	0.986584067344666	534
Cardiovascular drug	amiodarone	Human iPSC-derived cardiomyocyte line MSN06_07R	Transcriptomics	#7	Random primed	DDAH1	Downregulated	-1.60021734237671	474
Cardiovascular drug	amiodarone	Human iPSC-derived cardiomyocyte line MSN08_13R	Transcriptomics	#7	Random primed	DDAH1	Downregulated	-6.34009647369385	111
Cardiovascular drug	amiodarone	Human iPSC-derived cardiomyocyte line MSN09_04R	Transcriptomics	#7	Random primed	DDAH1	Downregulated	-2.52467513084412	486
Cardiovascular drug	amiodarone	Human iPSC-derived cardiomyocyte line MSN01_03R	Transcriptomics	#7	Random primed	DDIT3	Upregulated	1.75091874599457	141
Cardiovascular drug	amiodarone	Human iPSC-derived cardiomyocyte line MSN08_13R	Transcriptomics	#7	Random primed	DDIT4	Upregulated	2.70788240432739	583
Cardiovascular drug	amiodarone	Human iPSC-derived cardiomyocyte line MSN06_07R	Transcriptomics	#7	Random primed	DDO	Upregulated	1.59081947803497	477
Cardiovascular drug	amiodarone	Human iPSC-derived cardiomyocyte line MSN05_01R	Transcriptomics	#7	Random primed	DDR2	Upregulated	3.72183752059937	257
Cardiovascular drug	amiodarone	Human iPSC-derived cardiomyocyte line MSN01_03R	Transcriptomics	#7	Random primed	DDX3Y	Downregulated	-1.75420486927032	139
Cardiovascular drug	amiodarone	Human iPSC-derived cardiomyocyte line MSN05_01R	Transcriptomics	#7	Random primed	DDX3Y	Upregulated	4.03291082382202	219
Cardiovascular drug	amiodarone	Human iPSC-derived cardiomyocyte line MSN01_03R	Transcriptomics	#7	Random primed	DDX41	Upregulated	1.23719263076782	320
Cardiovascular drug	amiodarone	Human iPSC-derived cardiomyocyte line MSN08_13R	Transcriptomics	#7	Random primed	DDX60	Upregulated	2.95778584480286	491
Cardiovascular drug	amiodarone	Human iPSC-derived cardiomyocyte line MSN01_03R	Transcriptomics	#7	Random primed	DEK	Downregulated	-0.964112818241119	564
Cardiovascular drug	amiodarone	Human iPSC-derived cardiomyocyte line MSN05_01R	Transcriptomics	#7	Random primed	DENND5A	Downregulated	-2.66901683807373	475
Cardiovascular drug	amiodarone	Human iPSC-derived cardiomyocyte line MSN06_07R	Transcriptomics	#7	Random primed	DENND5A	Downregulated	-1.90959477424622	337
Cardiovascular drug	amiodarone	Human iPSC-derived cardiomyocyte line MSN08_13R	Transcriptomics	#7	Random primed	DENND5A	Downregulated	-3.1699435710907	432
Cardiovascular drug	amiodarone	Human iPSC-derived cardiomyocyte line MSN09_04R	Transcriptomics	#7	Random primed	DENND5A	Downregulated	-2.78121852874756	418
Cardiovascular drug	amiodarone	Human iPSC-derived cardiomyocyte line MSN01_03R	Transcriptomics	#7	Random primed	DEPDC1	Downregulated	-1.51262068748474	191
Cardiovascular drug	amiodarone	Human iPSC-derived cardiomyocyte line MSN09_04R	Transcriptomics	#7	Random primed	DEPDC1	Upregulated	2.85541987419128	391
Cardiovascular drug	amiodarone	Human iPSC-derived cardiomyocyte line MSN05_01R	Transcriptomics	#7	Random primed	DEPP1	Upregulated	3.41111326217651	306
Cardiovascular drug	amiodarone	Human iPSC-derived cardiomyocyte line MSN05_01R	Transcriptomics	#7	Random primed	DES	Downregulated	-4.62554550170898	163
Cardiovascular drug	amiodarone	Human iPSC-derived cardiomyocyte line MSN06_07R	Transcriptomics	#7	Random primed	DES	Downregulated	-2.67427682876587	178
Cardiovascular drug	amiodarone	Human iPSC-derived cardiomyocyte line MSN09_04R	Transcriptomics	#7	Random primed	DES	Downregulated	-2.94636654853821	368
Cardiovascular drug	amiodarone	Human iPSC-derived cardiomyocyte line MSN05_01R	Transcriptomics	#7	Random primed	DGKI	Downregulated	-2.8537859916687	426
Cardiovascular drug	amiodarone	Human iPSC-derived cardiomyocyte line MSN08_13R	Transcriptomics	#7	Random primed	DGKI	Downregulated	-4.21008157730103	248
Cardiovascular drug	amiodarone	Human iPSC-derived cardiomyocyte line MSN06_07R	Transcriptomics	#7	Random primed	DHCR24	Downregulated	-1.50419163703918	527
Cardiovascular drug	amiodarone	Human iPSC-derived cardiomyocyte line MSN01_03R	Transcriptomics	#7	Random primed	DHCR7	Upregulated	1.19824278354645	347
Cardiovascular drug	amiodarone	Human iPSC-derived cardiomyocyte line MSN09_04R	Transcriptomics	#7	Random primed	DHCR7	Downregulated	-2.81453990936279	403
Cardiovascular drug	amiodarone	Human iPSC-derived cardiomyocyte line MSN05_01R	Transcriptomics	#7	Random primed	DHRS2	Downregulated	-2.39198565483093	593
Cardiovascular drug	amiodarone	Human iPSC-derived cardiomyocyte line MSN06_07R	Transcriptomics	#7	Random primed	DHRS7C	Upregulated	1.69490849971771	418
Cardiovascular drug	amiodarone	Human iPSC-derived cardiomyocyte line MSN08_13R	Transcriptomics	#7	Random primed	DHRS7C	Upregulated	3.02055621147156	474
Cardiovascular drug	amiodarone	Human iPSC-derived cardiomyocyte line MSN05_01R	Transcriptomics	#7	Random primed	DHX37	Downregulated	-2.62182807922363	497
Cardiovascular drug	amiodarone	Human iPSC-derived cardiomyocyte line MSN08_13R	Transcriptomics	#7	Random primed	DIAPH3	Downregulated	-2.83912014961243	533
Cardiovascular drug	amiodarone	Human iPSC-derived cardiomyocyte line MSN01_03R	Transcriptomics	#7	Random primed	DIO3	Downregulated	-0.959554374217987	572
Cardiovascular drug	amiodarone	Human iPSC-derived cardiomyocyte line MSN05_01R	Transcriptomics	#7	Random primed	DIO3	Downregulated	-3.46681880950928	291
Cardiovascular drug	amiodarone	Human iPSC-derived cardiomyocyte line MSN06_07R	Transcriptomics	#7	Random primed	DIO3	Downregulated	-1.42437732219696	592
Cardiovascular drug	amiodarone	Human iPSC-derived cardiomyocyte line MSN06_07R	Transcriptomics	#7	Random primed	DIRAS3	Upregulated	1.47605419158936	550
Cardiovascular drug	amiodarone	Human iPSC-derived cardiomyocyte line MSN08_13R	Transcriptomics	#7	Random primed	DIRAS3	Upregulated	3.43804597854614	365
Cardiovascular drug	amiodarone	Human iPSC-derived cardiomyocyte line MSN01_03R	Transcriptomics	#7	Random primed	DISP3	Downregulated	-1.07421946525574	437
Cardiovascular drug	amiodarone	Human iPSC-derived cardiomyocyte line MSN09_04R	Transcriptomics	#7	Random primed	DKK2	Downregulated	-2.38997054100037	535
Cardiovascular drug	amiodarone	Human iPSC-derived cardiomyocyte line MSN08_13R	Transcriptomics	#7	Random primed	DLGAP4	Downregulated	-2.74279022216797	566
Cardiovascular drug	amiodarone	Human iPSC-derived cardiomyocyte line MSN06_07R	Transcriptomics	#7	Random primed	DLGAP5	Upregulated	1.6485710144043	447
Cardiovascular drug	amiodarone	Human iPSC-derived cardiomyocyte line MSN09_04R	Transcriptomics	#7	Random primed	DLGAP5	Upregulated	2.78431940078735	414
Cardiovascular drug	amiodarone	Human iPSC-derived cardiomyocyte line MSN01_03R	Transcriptomics	#7	Random primed	DLK1	Downregulated	-3.11911177635193	40
Cardiovascular drug	amiodarone	Human iPSC-derived cardiomyocyte line MSN05_01R	Transcriptomics	#7	Random primed	DLK1	Downregulated	-26.5825805664063	5
Cardiovascular drug	amiodarone	Human iPSC-derived cardiomyocyte line MSN06_07R	Transcriptomics	#7	Random primed	DLK1	Upregulated	3.34974265098572	109
Cardiovascular drug	amiodarone	Human iPSC-derived cardiomyocyte line MSN08_13R	Transcriptomics	#7	Random primed	DLK1	Upregulated	24.2812099456787	3
Cardiovascular drug	amiodarone	Human iPSC-derived cardiomyocyte line MSN01_03R	Transcriptomics	#7	Random primed	DMKN	Upregulated	1.49637258052826	199
Cardiovascular drug	amiodarone	Human iPSC-derived cardiomyocyte line MSN09_04R	Transcriptomics	#7	Random primed	DMKN	Upregulated	2.47596335411072	509
Cardiovascular drug	amiodarone	Human iPSC-derived cardiomyocyte line MSN01_03R	Transcriptomics	#7	Random primed	DNAAF3	Downregulated	-1.09362971782684	423
Cardiovascular drug	amiodarone	Human iPSC-derived cardiomyocyte line MSN05_01R	Transcriptomics	#7	Random primed	DNAAF3	Downregulated	-6.85820150375366	69
Cardiovascular drug	amiodarone	Human iPSC-derived cardiomyocyte line MSN06_07R	Transcriptomics	#7	Random primed	DNAAF3	Downregulated	-6.19485378265381	36
Cardiovascular drug	amiodarone	Human iPSC-derived cardiomyocyte line MSN08_13R	Transcriptomics	#7	Random primed	DNAAF3	Downregulated	-9.34989929199219	48
Cardiovascular drug	amiodarone	Human iPSC-derived cardiomyocyte line MSN09_04R	Transcriptomics	#7	Random primed	DNAAF3	Downregulated	-6.65079402923584	71
Cardiovascular drug	amiodarone	Human iPSC-derived cardiomyocyte line MSN01_03R	Transcriptomics	#7	Random primed	DNAH2	Downregulated	-1.14101672172546	380
Cardiovascular drug	amiodarone	Human iPSC-derived cardiomyocyte line MSN06_07R	Transcriptomics	#7	Random primed	DNAH2	Downregulated	-1.9932416677475	318
Cardiovascular drug	amiodarone	Human iPSC-derived cardiomyocyte line MSN08_13R	Transcriptomics	#7	Random primed	DNAH2	Downregulated	-5.75168228149414	141
Cardiovascular drug	amiodarone	Human iPSC-derived cardiomyocyte line MSN09_04R	Transcriptomics	#7	Random primed	DNAH2	Downregulated	-4.7758355140686	148
Cardiovascular drug	amiodarone	Human iPSC-derived cardiomyocyte line MSN01_03R	Transcriptomics	#7	Random primed	DNAJA4	Downregulated	-1.06187093257904	455
Cardiovascular drug	amiodarone	Human iPSC-derived cardiomyocyte line MSN05_01R	Transcriptomics	#7	Random primed	DNAJA4	Downregulated	-6.07420682907104	90
Cardiovascular drug	amiodarone	Human iPSC-derived cardiomyocyte line MSN06_07R	Transcriptomics	#7	Random primed	DNAJA4	Downregulated	-2.6925995349884	175
Cardiovascular drug	amiodarone	Human iPSC-derived cardiomyocyte line MSN08_13R	Transcriptomics	#7	Random primed	DNAJA4	Downregulated	-3.6799156665802	315
Cardiovascular drug	amiodarone	Human iPSC-derived cardiomyocyte line MSN01_03R	Transcriptomics	#7	Random primed	DNAJB14	Downregulated	-1.03348922729492	478
Cardiovascular drug	amiodarone	Human iPSC-derived cardiomyocyte line MSN06_07R	Transcriptomics	#7	Random primed	DNAJB2	Downregulated	-1.43699038028717	579
Cardiovascular drug	amiodarone	Human iPSC-derived cardiomyocyte line MSN01_03R	Transcriptomics	#7	Random primed	DNAJB4	Downregulated	-1.11321341991425	401
Cardiovascular drug	amiodarone	Human iPSC-derived cardiomyocyte line MSN08_13R	Transcriptomics	#7	Random primed	DNAJB4	Downregulated	-2.72929906845093	571
Cardiovascular drug	amiodarone	Human iPSC-derived cardiomyocyte line MSN05_01R	Transcriptomics	#7	Random primed	DNAJB5	Downregulated	-3.61240410804749	270
Cardiovascular drug	amiodarone	Human iPSC-derived cardiomyocyte line MSN06_07R	Transcriptomics	#7	Random primed	DNAJB5	Downregulated	-2.05656123161316	293
Cardiovascular drug	amiodarone	Human iPSC-derived cardiomyocyte line MSN08_13R	Transcriptomics	#7	Random primed	DNAJB5	Downregulated	-4.21008443832397	247
Cardiovascular drug	amiodarone	Human iPSC-derived cardiomyocyte line MSN09_04R	Transcriptomics	#7	Random primed	DNAJB5	Downregulated	-4.59352207183838	156
Cardiovascular drug	amiodarone	Human iPSC-derived cardiomyocyte line MSN08_13R	Transcriptomics	#7	Random primed	DNAJC5G	Upregulated	2.87691569328308	519
Cardiovascular drug	amiodarone	Human iPSC-derived cardiomyocyte line MSN06_07R	Transcriptomics	#7	Random primed	DNM1	Downregulated	-1.4882584810257	544
Cardiovascular drug	amiodarone	Human iPSC-derived cardiomyocyte line MSN05_01R	Transcriptomics	#7	Random primed	DOCK1	Upregulated	2.5021607875824	543
Cardiovascular drug	amiodarone	Human iPSC-derived cardiomyocyte line MSN06_07R	Transcriptomics	#7	Random primed	DOCK9	Upregulated	1.57302176952362	484
Cardiovascular drug	amiodarone	Human iPSC-derived cardiomyocyte line MSN05_01R	Transcriptomics	#7	Random primed	DPEP2	Upregulated	2.60874581336975	502
Cardiovascular drug	amiodarone	Human iPSC-derived cardiomyocyte line MSN05_01R	Transcriptomics	#7	Random primed	DPP4	Upregulated	3.50079202651978	284
Cardiovascular drug	amiodarone	Human iPSC-derived cardiomyocyte line MSN08_13R	Transcriptomics	#7	Random primed	DPP4	Upregulated	2.65654349327087	598
Cardiovascular drug	amiodarone	Human iPSC-derived cardiomyocyte line MSN01_03R	Transcriptomics	#7	Random primed	DPP7	Upregulated	1.19362568855286	353
Cardiovascular drug	amiodarone	Human iPSC-derived cardiomyocyte line MSN01_03R	Transcriptomics	#7	Random primed	DPY19L4	Downregulated	-1.40375101566315	243
Cardiovascular drug	amiodarone	Human iPSC-derived cardiomyocyte line MSN01_03R	Transcriptomics	#7	Random primed	DPYSL4	Upregulated	1.3155072927475	270
Cardiovascular drug	amiodarone	Human iPSC-derived cardiomyocyte line MSN08_13R	Transcriptomics	#7	Random primed	DPYSL4	Downregulated	-6.27895355224609	119
Cardiovascular drug	amiodarone	Human iPSC-derived cardiomyocyte line MSN09_04R	Transcriptomics	#7	Random primed	DPYSL4	Downregulated	-4.70315027236938	150
Cardiovascular drug	amiodarone	Human iPSC-derived cardiomyocyte line MSN08_13R	Transcriptomics	#7	Random primed	DRP2	Downregulated	-5.1838231086731	166
Cardiovascular drug	amiodarone	Human iPSC-derived cardiomyocyte line MSN06_07R	Transcriptomics	#7	Random primed	DSCAML1	Upregulated	1.42440712451935	591
Cardiovascular drug	amiodarone	Human iPSC-derived cardiomyocyte line MSN08_13R	Transcriptomics	#7	Random primed	DTX3L	Upregulated	3.01896238327026	475
Cardiovascular drug	amiodarone	Human iPSC-derived cardiomyocyte line MSN01_03R	Transcriptomics	#7	Random primed	DUSP1	Downregulated	-1.81549453735352	130
Cardiovascular drug	amiodarone	Human iPSC-derived cardiomyocyte line MSN06_07R	Transcriptomics	#7	Random primed	DUSP1	Downregulated	-1.55528259277344	497
Cardiovascular drug	amiodarone	Human iPSC-derived cardiomyocyte line MSN08_13R	Transcriptomics	#7	Random primed	DUSP1	Downregulated	-3.60767984390259	330
Cardiovascular drug	amiodarone	Human iPSC-derived cardiomyocyte line MSN09_04R	Transcriptomics	#7	Random primed	DUSP1	Downregulated	-3.77790236473083	229
Cardiovascular drug	amiodarone	Human iPSC-derived cardiomyocyte line MSN05_01R	Transcriptomics	#7	Random primed	DUSP13	Downregulated	-2.58093953132629	512
Cardiovascular drug	amiodarone	Human iPSC-derived cardiomyocyte line MSN09_04R	Transcriptomics	#7	Random primed	DUSP13	Downregulated	-3.20526528358459	308
Cardiovascular drug	amiodarone	Human iPSC-derived cardiomyocyte line MSN09_04R	Transcriptomics	#7	Random primed	DUSP26	Downregulated	-2.42428064346313	528
Cardiovascular drug	amiodarone	Human iPSC-derived cardiomyocyte line MSN06_07R	Transcriptomics	#7	Random primed	DUSP27	Downregulated	-2.11186385154724	272
Cardiovascular drug	amiodarone	Human iPSC-derived cardiomyocyte line MSN08_13R	Transcriptomics	#7	Random primed	DUSP27	Downregulated	-3.99116730690002	270
Cardiovascular drug	amiodarone	Human iPSC-derived cardiomyocyte line MSN09_04R	Transcriptomics	#7	Random primed	DUSP27	Downregulated	-3.58796668052673	254
Cardiovascular drug	amiodarone	Human iPSC-derived cardiomyocyte line MSN05_01R	Transcriptomics	#7	Random primed	DUSP3	Downregulated	-2.43483948707581	572
Cardiovascular drug	amiodarone	Human iPSC-derived cardiomyocyte line MSN06_07R	Transcriptomics	#7	Random primed	DUSP3	Downregulated	-2.21453905105591	250
Cardiovascular drug	amiodarone	Human iPSC-derived cardiomyocyte line MSN08_13R	Transcriptomics	#7	Random primed	DUSP3	Downregulated	-3.37649893760681	381
Cardiovascular drug	amiodarone	Human iPSC-derived cardiomyocyte line MSN09_04R	Transcriptomics	#7	Random primed	DUSP3	Downregulated	-3.33960032463074	287
Cardiovascular drug	amiodarone	Human iPSC-derived cardiomyocyte line MSN09_04R	Transcriptomics	#7	Random primed	DUSP5	Downregulated	-2.78194117546082	417
Cardiovascular drug	amiodarone	Human iPSC-derived cardiomyocyte line MSN08_13R	Transcriptomics	#7	Random primed	DUSP6	Downregulated	-6.30581140518188	115
Cardiovascular drug	amiodarone	Human iPSC-derived cardiomyocyte line MSN09_04R	Transcriptomics	#7	Random primed	DYNLT3	Downregulated	-2.31806015968323	566
Cardiovascular drug	amiodarone	Human iPSC-derived cardiomyocyte line MSN05_01R	Transcriptomics	#7	Random primed	DYSF	Downregulated	-3.0630214214325	363
Cardiovascular drug	amiodarone	Human iPSC-derived cardiomyocyte line MSN06_07R	Transcriptomics	#7	Random primed	DYSF	Downregulated	-1.78044188022614	380
Cardiovascular drug	amiodarone	Human iPSC-derived cardiomyocyte line MSN08_13R	Transcriptomics	#7	Random primed	DYSF	Downregulated	-3.36831617355347	385
Cardiovascular drug	amiodarone	Human iPSC-derived cardiomyocyte line MSN06_07R	Transcriptomics	#7	Random primed	ECEL1	Downregulated	-1.99734389781952	316
Cardiovascular drug	amiodarone	Human iPSC-derived cardiomyocyte line MSN01_03R	Transcriptomics	#7	Random primed	ECI1	Upregulated	1.08247029781342	431
Cardiovascular drug	amiodarone	Human iPSC-derived cardiomyocyte line MSN09_04R	Transcriptomics	#7	Random primed	EDA2R	Downregulated	-2.76794838905334	423
Cardiovascular drug	amiodarone	Human iPSC-derived cardiomyocyte line MSN01_03R	Transcriptomics	#7	Random primed	EDN2	Downregulated	-0.985874176025391	537
Cardiovascular drug	amiodarone	Human iPSC-derived cardiomyocyte line MSN06_07R	Transcriptomics	#7	Random primed	EEF1A2	Downregulated	-2.40905356407166	215
Cardiovascular drug	amiodarone	Human iPSC-derived cardiomyocyte line MSN08_13R	Transcriptomics	#7	Random primed	EEF1A2	Downregulated	-3.08915638923645	455
Cardiovascular drug	amiodarone	Human iPSC-derived cardiomyocyte line MSN09_04R	Transcriptomics	#7	Random primed	EEF1A2	Downregulated	-2.55325484275818	476
Cardiovascular drug	amiodarone	Human iPSC-derived cardiomyocyte line MSN01_03R	Transcriptomics	#7	Random primed	EFEMP1	Upregulated	1.74927985668182	142
Cardiovascular drug	amiodarone	Human iPSC-derived cardiomyocyte line MSN08_13R	Transcriptomics	#7	Random primed	EFEMP1	Downregulated	-6.26243162155151	120
Cardiovascular drug	amiodarone	Human iPSC-derived cardiomyocyte line MSN01_03R	Transcriptomics	#7	Random primed	EGLN3	Downregulated	-3.00494384765625	49
Cardiovascular drug	amiodarone	Human iPSC-derived cardiomyocyte line MSN05_01R	Transcriptomics	#7	Random primed	EGLN3	Downregulated	-12.1053171157837	22
Cardiovascular drug	amiodarone	Human iPSC-derived cardiomyocyte line MSN06_07R	Transcriptomics	#7	Random primed	EGLN3	Downregulated	-9.88930702209473	10
Cardiovascular drug	amiodarone	Human iPSC-derived cardiomyocyte line MSN08_13R	Transcriptomics	#7	Random primed	EGLN3	Downregulated	-10.3774929046631	38
Cardiovascular drug	amiodarone	Human iPSC-derived cardiomyocyte line MSN09_04R	Transcriptomics	#7	Random primed	EGLN3	Downregulated	-16.1746368408203	8
Cardiovascular drug	amiodarone	Human iPSC-derived cardiomyocyte line MSN06_07R	Transcriptomics	#7	Random primed	EGR1	Upregulated	4.35902261734009	63
Cardiovascular drug	amiodarone	Human iPSC-derived cardiomyocyte line MSN08_13R	Transcriptomics	#7	Random primed	EGR1	Downregulated	-6.86187410354614	91
Cardiovascular drug	amiodarone	Human iPSC-derived cardiomyocyte line MSN09_04R	Transcriptomics	#7	Random primed	EGR1	Downregulated	-7.29775142669678	52
Cardiovascular drug	amiodarone	Human iPSC-derived cardiomyocyte line MSN01_03R	Transcriptomics	#7	Random primed	EGR2	Downregulated	-1.23584544658661	321
Cardiovascular drug	amiodarone	Human iPSC-derived cardiomyocyte line MSN09_04R	Transcriptomics	#7	Random primed	EGR3	Downregulated	-3.95350861549377	210
Cardiovascular drug	amiodarone	Human iPSC-derived cardiomyocyte line MSN06_07R	Transcriptomics	#7	Random primed	EGR4	Downregulated	-1.45169603824615	568
Cardiovascular drug	amiodarone	Human iPSC-derived cardiomyocyte line MSN05_01R	Transcriptomics	#7	Random primed	EHBP1L1	Downregulated	-2.38819408416748	595
Cardiovascular drug	amiodarone	Human iPSC-derived cardiomyocyte line MSN06_07R	Transcriptomics	#7	Random primed	EHD1	Downregulated	-1.50524950027466	525
Cardiovascular drug	amiodarone	Human iPSC-derived cardiomyocyte line MSN05_01R	Transcriptomics	#7	Random primed	EHD3	Upregulated	2.77319025993347	446
Cardiovascular drug	amiodarone	Human iPSC-derived cardiomyocyte line MSN09_04R	Transcriptomics	#7	Random primed	EHD3	Upregulated	2.96165823936462	366
Cardiovascular drug	amiodarone	Human iPSC-derived cardiomyocyte line MSN01_03R	Transcriptomics	#7	Random primed	EIF1AY	Downregulated	-1.51775622367859	187
Cardiovascular drug	amiodarone	Human iPSC-derived cardiomyocyte line MSN05_01R	Transcriptomics	#7	Random primed	EIF1AY	Upregulated	3.38430404663086	310
Cardiovascular drug	amiodarone	Human iPSC-derived cardiomyocyte line MSN08_13R	Transcriptomics	#7	Random primed	EIF1AY	Downregulated	-4.65288305282593	196
Cardiovascular drug	amiodarone	Human iPSC-derived cardiomyocyte line MSN01_03R	Transcriptomics	#7	Random primed	EIF2AK3	Downregulated	-1.06731033325195	448
Cardiovascular drug	amiodarone	Human iPSC-derived cardiomyocyte line MSN05_01R	Transcriptomics	#7	Random primed	EIF2AK3	Downregulated	-3.02662515640259	373
Cardiovascular drug	amiodarone	Human iPSC-derived cardiomyocyte line MSN09_04R	Transcriptomics	#7	Random primed	EIF2AK3	Downregulated	-4.51513004302979	159
Cardiovascular drug	amiodarone	Human iPSC-derived cardiomyocyte line MSN01_03R	Transcriptomics	#7	Random primed	EIF4EBP1	Upregulated	1.02273607254028	493
Cardiovascular drug	amiodarone	Human iPSC-derived cardiomyocyte line MSN06_07R	Transcriptomics	#7	Random primed	ELN	Upregulated	1.74512493610382	400
Cardiovascular drug	amiodarone	Human iPSC-derived cardiomyocyte line MSN08_13R	Transcriptomics	#7	Random primed	ELN	Downregulated	-4.3183913230896	231
Cardiovascular drug	amiodarone	Human iPSC-derived cardiomyocyte line MSN09_04R	Transcriptomics	#7	Random primed	ELN	Downregulated	-4.80599737167358	143
Cardiovascular drug	amiodarone	Human iPSC-derived cardiomyocyte line MSN01_03R	Transcriptomics	#7	Random primed	EMID1	Upregulated	0.975011587142944	552
Cardiovascular drug	amiodarone	Human iPSC-derived cardiomyocyte line MSN06_07R	Transcriptomics	#7	Random primed	EMID1	Upregulated	1.69887006282806	417
Cardiovascular drug	amiodarone	Human iPSC-derived cardiomyocyte line MSN09_04R	Transcriptomics	#7	Random primed	EMID1	Upregulated	2.24878478050232	592
Cardiovascular drug	amiodarone	Human iPSC-derived cardiomyocyte line MSN01_03R	Transcriptomics	#7	Random primed	EMILIN1	Upregulated	1.92259013652802	118
Cardiovascular drug	amiodarone	Human iPSC-derived cardiomyocyte line MSN05_01R	Transcriptomics	#7	Random primed	EMILIN1	Downregulated	-4.70595693588257	152
Cardiovascular drug	amiodarone	Human iPSC-derived cardiomyocyte line MSN08_13R	Transcriptomics	#7	Random primed	EMILIN1	Upregulated	5.02234077453613	173
Cardiovascular drug	amiodarone	Human iPSC-derived cardiomyocyte line MSN09_04R	Transcriptomics	#7	Random primed	EMILIN1	Upregulated	3.09460091590881	332
Cardiovascular drug	amiodarone	Human iPSC-derived cardiomyocyte line MSN05_01R	Transcriptomics	#7	Random primed	EMP3	Downregulated	-3.33525443077087	314
Cardiovascular drug	amiodarone	Human iPSC-derived cardiomyocyte line MSN01_03R	Transcriptomics	#7	Random primed	ENAH	Downregulated	-1.74759995937347	143
Cardiovascular drug	amiodarone	Human iPSC-derived cardiomyocyte line MSN05_01R	Transcriptomics	#7	Random primed	ENAH	Downregulated	-2.63787364959717	488
Cardiovascular drug	amiodarone	Human iPSC-derived cardiomyocyte line MSN06_07R	Transcriptomics	#7	Random primed	ENAH	Downregulated	-1.63151299953461	462
Cardiovascular drug	amiodarone	Human iPSC-derived cardiomyocyte line MSN09_04R	Transcriptomics	#7	Random primed	ENAH	Downregulated	-4.16713523864746	187
Cardiovascular drug	amiodarone	Human iPSC-derived cardiomyocyte line MSN05_01R	Transcriptomics	#7	Random primed	ENC1	Upregulated	2.99262857437134	380
Cardiovascular drug	amiodarone	Human iPSC-derived cardiomyocyte line MSN08_13R	Transcriptomics	#7	Random primed	ENC1	Downregulated	-2.89354252815247	514
Cardiovascular drug	amiodarone	Human iPSC-derived cardiomyocyte line MSN05_01R	Transcriptomics	#7	Random primed	ENO1	Downregulated	-3.89124894142151	239
Cardiovascular drug	amiodarone	Human iPSC-derived cardiomyocyte line MSN06_07R	Transcriptomics	#7	Random primed	ENO1	Downregulated	-1.48854851722717	543
Cardiovascular drug	amiodarone	Human iPSC-derived cardiomyocyte line MSN08_13R	Transcriptomics	#7	Random primed	ENO1	Downregulated	-4.52452945709229	214
Cardiovascular drug	amiodarone	Human iPSC-derived cardiomyocyte line MSN09_04R	Transcriptomics	#7	Random primed	ENO1	Downregulated	-8.78946876525879	40
Cardiovascular drug	amiodarone	Human iPSC-derived cardiomyocyte line MSN05_01R	Transcriptomics	#7	Random primed	ENO2	Downregulated	-3.60902190208435	271
Cardiovascular drug	amiodarone	Human iPSC-derived cardiomyocyte line MSN06_07R	Transcriptomics	#7	Random primed	ENO2	Downregulated	-1.75827383995056	388
Cardiovascular drug	amiodarone	Human iPSC-derived cardiomyocyte line MSN08_13R	Transcriptomics	#7	Random primed	ENO2	Downregulated	-6.56504678726196	97
Cardiovascular drug	amiodarone	Human iPSC-derived cardiomyocyte line MSN09_04R	Transcriptomics	#7	Random primed	ENO2	Downregulated	-8.25185012817383	42
Cardiovascular drug	amiodarone	Human iPSC-derived cardiomyocyte line MSN05_01R	Transcriptomics	#7	Random primed	ENPP2	Downregulated	-3.18189406394958	341
Cardiovascular drug	amiodarone	Human iPSC-derived cardiomyocyte line MSN09_04R	Transcriptomics	#7	Random primed	ENPP2	Downregulated	-2.24574828147888	594
Cardiovascular drug	amiodarone	Human iPSC-derived cardiomyocyte line MSN05_01R	Transcriptomics	#7	Random primed	EPAS1	Upregulated	5.75115489959717	102
Cardiovascular drug	amiodarone	Human iPSC-derived cardiomyocyte line MSN08_13R	Transcriptomics	#7	Random primed	EPHA2	Downregulated	-6.94918346405029	88
Cardiovascular drug	amiodarone	Human iPSC-derived cardiomyocyte line MSN05_01R	Transcriptomics	#7	Random primed	EPHB1	Upregulated	3.13924217224121	352
Cardiovascular drug	amiodarone	Human iPSC-derived cardiomyocyte line MSN09_04R	Transcriptomics	#7	Random primed	EPHB1	Upregulated	2.48895478248596	500
Cardiovascular drug	amiodarone	Human iPSC-derived cardiomyocyte line MSN08_13R	Transcriptomics	#7	Random primed	EPHB3	Downregulated	-3.05742311477661	465
Cardiovascular drug	amiodarone	Human iPSC-derived cardiomyocyte line MSN06_07R	Transcriptomics	#7	Random primed	EPHB4	Downregulated	-1.44716644287109	571
Cardiovascular drug	amiodarone	Human iPSC-derived cardiomyocyte line MSN01_03R	Transcriptomics	#7	Random primed	EPM2AIP1	Downregulated	-1.11068320274353	406
Cardiovascular drug	amiodarone	Human iPSC-derived cardiomyocyte line MSN01_03R	Transcriptomics	#7	Random primed	EPN3	Upregulated	1.39822542667389	245
Cardiovascular drug	amiodarone	Human iPSC-derived cardiomyocyte line MSN08_13R	Transcriptomics	#7	Random primed	EPN3	Upregulated	3.79646897315979	290
Cardiovascular drug	amiodarone	Human iPSC-derived cardiomyocyte line MSN09_04R	Transcriptomics	#7	Random primed	EPN3	Upregulated	2.54703140258789	478
Cardiovascular drug	amiodarone	Human iPSC-derived cardiomyocyte line MSN01_03R	Transcriptomics	#7	Random primed	EPPK1	Downregulated	-1.57858943939209	174
Cardiovascular drug	amiodarone	Human iPSC-derived cardiomyocyte line MSN05_01R	Transcriptomics	#7	Random primed	EPPK1	Downregulated	-5.40405941009521	113
Cardiovascular drug	amiodarone	Human iPSC-derived cardiomyocyte line MSN06_07R	Transcriptomics	#7	Random primed	EPPK1	Downregulated	-4.71165561676025	53
Cardiovascular drug	amiodarone	Human iPSC-derived cardiomyocyte line MSN08_13R	Transcriptomics	#7	Random primed	EPPK1	Downregulated	-7.05494117736816	83
Cardiovascular drug	amiodarone	Human iPSC-derived cardiomyocyte line MSN09_04R	Transcriptomics	#7	Random primed	EPPK1	Downregulated	-4.60029411315918	155
Cardiovascular drug	amiodarone	Human iPSC-derived cardiomyocyte line MSN05_01R	Transcriptomics	#7	Random primed	ERBB3	Downregulated	-3.9455418586731	229
Cardiovascular drug	amiodarone	Human iPSC-derived cardiomyocyte line MSN06_07R	Transcriptomics	#7	Random primed	ERBB3	Downregulated	-1.69255650043488	419
Cardiovascular drug	amiodarone	Human iPSC-derived cardiomyocyte line MSN09_04R	Transcriptomics	#7	Random primed	ERO1A	Downregulated	-2.47841596603394	508
Cardiovascular drug	amiodarone	Human iPSC-derived cardiomyocyte line MSN05_01R	Transcriptomics	#7	Random primed	ERO1B	Downregulated	-2.3933436870575	592
Cardiovascular drug	amiodarone	Human iPSC-derived cardiomyocyte line MSN09_04R	Transcriptomics	#7	Random primed	ESPL1	Upregulated	2.55433940887451	475
Cardiovascular drug	amiodarone	Human iPSC-derived cardiomyocyte line MSN05_01R	Transcriptomics	#7	Random primed	ESRRB	Downregulated	-3.16483330726624	345
Cardiovascular drug	amiodarone	Human iPSC-derived cardiomyocyte line MSN08_13R	Transcriptomics	#7	Random primed	ESRRB	Downregulated	-3.79421591758728	292
Cardiovascular drug	amiodarone	Human iPSC-derived cardiomyocyte line MSN09_04R	Transcriptomics	#7	Random primed	ESRRB	Downregulated	-4.49587917327881	163
Cardiovascular drug	amiodarone	Human iPSC-derived cardiomyocyte line MSN01_03R	Transcriptomics	#7	Random primed	ETFRF1	Downregulated	-1.17990624904633	360
Cardiovascular drug	amiodarone	Human iPSC-derived cardiomyocyte line MSN01_03R	Transcriptomics	#7	Random primed	ETNK1	Downregulated	-1.09506523609161	420
Cardiovascular drug	amiodarone	Human iPSC-derived cardiomyocyte line MSN06_07R	Transcriptomics	#7	Random primed	ETV5	Downregulated	-2.7026162147522	171
Cardiovascular drug	amiodarone	Human iPSC-derived cardiomyocyte line MSN08_13R	Transcriptomics	#7	Random primed	ETV5	Downregulated	-6.82923603057861	92
Cardiovascular drug	amiodarone	Human iPSC-derived cardiomyocyte line MSN09_04R	Transcriptomics	#7	Random primed	EYA1	Downregulated	-3.62213492393494	250
Cardiovascular drug	amiodarone	Human iPSC-derived cardiomyocyte line MSN08_13R	Transcriptomics	#7	Random primed	F2R	Downregulated	-3.38953638076782	378
Cardiovascular drug	amiodarone	Human iPSC-derived cardiomyocyte line MSN01_03R	Transcriptomics	#7	Random primed	F2RL1	Downregulated	-1.06907713413239	444
Cardiovascular drug	amiodarone	Human iPSC-derived cardiomyocyte line MSN08_13R	Transcriptomics	#7	Random primed	F2RL2	Downregulated	-2.81873559951782	542
Cardiovascular drug	amiodarone	Human iPSC-derived cardiomyocyte line MSN05_01R	Transcriptomics	#7	Random primed	FABP3	Downregulated	-3.77485656738281	255
Cardiovascular drug	amiodarone	Human iPSC-derived cardiomyocyte line MSN06_07R	Transcriptomics	#7	Random primed	FABP3	Downregulated	-1.98966002464294	319
Cardiovascular drug	amiodarone	Human iPSC-derived cardiomyocyte line MSN08_13R	Transcriptomics	#7	Random primed	FABP3	Downregulated	-4.57989263534546	204
Cardiovascular drug	amiodarone	Human iPSC-derived cardiomyocyte line MSN09_04R	Transcriptomics	#7	Random primed	FABP3	Downregulated	-4.60841989517212	154
Cardiovascular drug	amiodarone	Human iPSC-derived cardiomyocyte line MSN01_03R	Transcriptomics	#7	Random primed	FADS2	Upregulated	1.15226316452026	375
Cardiovascular drug	amiodarone	Human iPSC-derived cardiomyocyte line MSN06_07R	Transcriptomics	#7	Random primed	FADS3	Downregulated	-1.46059060096741	561
Cardiovascular drug	amiodarone	Human iPSC-derived cardiomyocyte line MSN08_13R	Transcriptomics	#7	Random primed	FADS3	Downregulated	-3.39218831062317	377
Cardiovascular drug	amiodarone	Human iPSC-derived cardiomyocyte line MSN05_01R	Transcriptomics	#7	Random primed	FAIM2	Downregulated	-2.6890926361084	468
Cardiovascular drug	amiodarone	Human iPSC-derived cardiomyocyte line MSN06_07R	Transcriptomics	#7	Random primed	FAM111A	Upregulated	1.92121469974518	331
Cardiovascular drug	amiodarone	Human iPSC-derived cardiomyocyte line MSN08_13R	Transcriptomics	#7	Random primed	FAM111A	Upregulated	2.9595627784729	490
Cardiovascular drug	amiodarone	Human iPSC-derived cardiomyocyte line MSN01_03R	Transcriptomics	#7	Random primed	FAM111B	Downregulated	-1.21495258808136	337
Cardiovascular drug	amiodarone	Human iPSC-derived cardiomyocyte line MSN01_03R	Transcriptomics	#7	Random primed	FAM122B	Downregulated	-0.948704361915588	587
Cardiovascular drug	amiodarone	Human iPSC-derived cardiomyocyte line MSN06_07R	Transcriptomics	#7	Random primed	FAM122B	Downregulated	-1.92018210887909	332
Cardiovascular drug	amiodarone	Human iPSC-derived cardiomyocyte line MSN05_01R	Transcriptomics	#7	Random primed	FAM124A	Upregulated	2.54815173149109	525
Cardiovascular drug	amiodarone	Human iPSC-derived cardiomyocyte line MSN09_04R	Transcriptomics	#7	Random primed	FAM162A	Downregulated	-7.51629257202148	47
Cardiovascular drug	amiodarone	Human iPSC-derived cardiomyocyte line MSN01_03R	Transcriptomics	#7	Random primed	FAM199X	Downregulated	-1.05149078369141	464
Cardiovascular drug	amiodarone	Human iPSC-derived cardiomyocyte line MSN09_04R	Transcriptomics	#7	Random primed	FAM20A	Upregulated	2.46634101867676	515
Cardiovascular drug	amiodarone	Human iPSC-derived cardiomyocyte line MSN06_07R	Transcriptomics	#7	Random primed	FAM43A	Downregulated	-1.41290986537933	597
Cardiovascular drug	amiodarone	Human iPSC-derived cardiomyocyte line MSN01_03R	Transcriptomics	#7	Random primed	FAM78A	Upregulated	1.44284987449646	224
Cardiovascular drug	amiodarone	Human iPSC-derived cardiomyocyte line MSN09_04R	Transcriptomics	#7	Random primed	FAM83D	Upregulated	3.01452875137329	352
Cardiovascular drug	amiodarone	Human iPSC-derived cardiomyocyte line MSN01_03R	Transcriptomics	#7	Random primed	FAP	Downregulated	-1.60610818862915	168
Cardiovascular drug	amiodarone	Human iPSC-derived cardiomyocyte line MSN06_07R	Transcriptomics	#7	Random primed	FAP	Downregulated	-1.58369123935699	481
Cardiovascular drug	amiodarone	Human iPSC-derived cardiomyocyte line MSN05_01R	Transcriptomics	#7	Random primed	FARP1	Downregulated	-2.94460320472717	394
Cardiovascular drug	amiodarone	Human iPSC-derived cardiomyocyte line MSN06_07R	Transcriptomics	#7	Random primed	FARP1	Downregulated	-1.60516965389252	473
Cardiovascular drug	amiodarone	Human iPSC-derived cardiomyocyte line MSN08_13R	Transcriptomics	#7	Random primed	FARP1	Downregulated	-4.07056951522827	261
Cardiovascular drug	amiodarone	Human iPSC-derived cardiomyocyte line MSN01_03R	Transcriptomics	#7	Random primed	FASN	Upregulated	1.69348514080048	150
Cardiovascular drug	amiodarone	Human iPSC-derived cardiomyocyte line MSN06_07R	Transcriptomics	#7	Random primed	FASN	Downregulated	-1.68912935256958	424
Cardiovascular drug	amiodarone	Human iPSC-derived cardiomyocyte line MSN05_01R	Transcriptomics	#7	Random primed	FAT4	Upregulated	3.91060781478882	233
Cardiovascular drug	amiodarone	Human iPSC-derived cardiomyocyte line MSN06_07R	Transcriptomics	#7	Random primed	FAT4	Upregulated	2.06180334091187	289
Cardiovascular drug	amiodarone	Human iPSC-derived cardiomyocyte line MSN08_13R	Transcriptomics	#7	Random primed	FAT4	Upregulated	3.27717638015747	404
Cardiovascular drug	amiodarone	Human iPSC-derived cardiomyocyte line MSN09_04R	Transcriptomics	#7	Random primed	FAT4	Upregulated	2.26518797874451	584
Cardiovascular drug	amiodarone	Human iPSC-derived cardiomyocyte line MSN09_04R	Transcriptomics	#7	Random primed	FBLN1	Upregulated	3.00521612167358	357
Cardiovascular drug	amiodarone	Human iPSC-derived cardiomyocyte line MSN01_03R	Transcriptomics	#7	Random primed	FBLN2	Upregulated	1.12044990062714	397
Cardiovascular drug	amiodarone	Human iPSC-derived cardiomyocyte line MSN05_01R	Transcriptomics	#7	Random primed	FBLN2	Upregulated	2.55547380447388	519
Cardiovascular drug	amiodarone	Human iPSC-derived cardiomyocyte line MSN09_04R	Transcriptomics	#7	Random primed	FBLN2	Upregulated	2.58736062049866	472
Cardiovascular drug	amiodarone	Human iPSC-derived cardiomyocyte line MSN01_03R	Transcriptomics	#7	Random primed	FBLN5	Upregulated	1.96877562999725	113
Cardiovascular drug	amiodarone	Human iPSC-derived cardiomyocyte line MSN05_01R	Transcriptomics	#7	Random primed	FBLN5	Upregulated	4.7882022857666	147
Cardiovascular drug	amiodarone	Human iPSC-derived cardiomyocyte line MSN08_13R	Transcriptomics	#7	Random primed	FBLN5	Upregulated	4.55284833908081	212
Cardiovascular drug	amiodarone	Human iPSC-derived cardiomyocyte line MSN09_04R	Transcriptomics	#7	Random primed	FBLN5	Upregulated	3.71444296836853	237
Cardiovascular drug	amiodarone	Human iPSC-derived cardiomyocyte line MSN01_03R	Transcriptomics	#7	Random primed	FBN1	Upregulated	1.47429955005646	206
Cardiovascular drug	amiodarone	Human iPSC-derived cardiomyocyte line MSN06_07R	Transcriptomics	#7	Random primed	FBXO2	Downregulated	-1.98129940032959	321
Cardiovascular drug	amiodarone	Human iPSC-derived cardiomyocyte line MSN08_13R	Transcriptomics	#7	Random primed	FBXO2	Downregulated	-3.45683240890503	362
Cardiovascular drug	amiodarone	Human iPSC-derived cardiomyocyte line MSN01_03R	Transcriptomics	#7	Random primed	FBXO32	Upregulated	2.4740469455719	72
Cardiovascular drug	amiodarone	Human iPSC-derived cardiomyocyte line MSN05_01R	Transcriptomics	#7	Random primed	FBXO32	Upregulated	7.04587697982788	64
Cardiovascular drug	amiodarone	Human iPSC-derived cardiomyocyte line MSN06_07R	Transcriptomics	#7	Random primed	FBXO32	Upregulated	6.59927940368652	32
Cardiovascular drug	amiodarone	Human iPSC-derived cardiomyocyte line MSN08_13R	Transcriptomics	#7	Random primed	FBXO32	Upregulated	8.933837890625	54
Cardiovascular drug	amiodarone	Human iPSC-derived cardiomyocyte line MSN09_04R	Transcriptomics	#7	Random primed	FBXO32	Upregulated	5.87117147445679	100
Cardiovascular drug	amiodarone	Human iPSC-derived cardiomyocyte line MSN05_01R	Transcriptomics	#7	Random primed	FBXO40	Upregulated	2.42492413520813	578
Cardiovascular drug	amiodarone	Human iPSC-derived cardiomyocyte line MSN08_13R	Transcriptomics	#7	Random primed	FBXO40	Upregulated	4.62690734863281	197
Cardiovascular drug	amiodarone	Human iPSC-derived cardiomyocyte line MSN06_07R	Transcriptomics	#7	Random primed	FBXO6	Upregulated	1.47647249698639	549
Cardiovascular drug	amiodarone	Human iPSC-derived cardiomyocyte line MSN01_03R	Transcriptomics	#7	Random primed	FDPS	Upregulated	0.999743223190308	518
Cardiovascular drug	amiodarone	Human iPSC-derived cardiomyocyte line MSN01_03R	Transcriptomics	#7	Random primed	FEM1B	Downregulated	-1.36216282844543	256
Cardiovascular drug	amiodarone	Human iPSC-derived cardiomyocyte line MSN05_01R	Transcriptomics	#7	Random primed	FEM1B	Downregulated	-2.42377543449402	579
Cardiovascular drug	amiodarone	Human iPSC-derived cardiomyocyte line MSN09_04R	Transcriptomics	#7	Random primed	FEM1B	Downregulated	-2.66523885726929	452
Cardiovascular drug	amiodarone	Human iPSC-derived cardiomyocyte line MSN01_03R	Transcriptomics	#7	Random primed	FEM1C	Downregulated	-1.13807225227356	385
Cardiovascular drug	amiodarone	Human iPSC-derived cardiomyocyte line MSN05_01R	Transcriptomics	#7	Random primed	FERMT1	Upregulated	3.17682313919067	342
Cardiovascular drug	amiodarone	Human iPSC-derived cardiomyocyte line MSN06_07R	Transcriptomics	#7	Random primed	FGF1	Downregulated	-2.00019836425781	314
Cardiovascular drug	amiodarone	Human iPSC-derived cardiomyocyte line MSN08_13R	Transcriptomics	#7	Random primed	FGF1	Downregulated	-6.36466789245605	110
Cardiovascular drug	amiodarone	Human iPSC-derived cardiomyocyte line MSN09_04R	Transcriptomics	#7	Random primed	FGF1	Downregulated	-3.43647360801697	275
Cardiovascular drug	amiodarone	Human iPSC-derived cardiomyocyte line MSN01_03R	Transcriptomics	#7	Random primed	FGF11	Downregulated	-1.12430417537689	394
Cardiovascular drug	amiodarone	Human iPSC-derived cardiomyocyte line MSN09_04R	Transcriptomics	#7	Random primed	FGF11	Downregulated	-5.3541259765625	121
Cardiovascular drug	amiodarone	Human iPSC-derived cardiomyocyte line MSN01_03R	Transcriptomics	#7	Random primed	FGF5	Downregulated	-1.17724001407623	362
Cardiovascular drug	amiodarone	Human iPSC-derived cardiomyocyte line MSN05_01R	Transcriptomics	#7	Random primed	FGFR3	Downregulated	-3.53076958656311	280
Cardiovascular drug	amiodarone	Human iPSC-derived cardiomyocyte line MSN06_07R	Transcriptomics	#7	Random primed	FGFR3	Downregulated	-1.51343989372253	521
Cardiovascular drug	amiodarone	Human iPSC-derived cardiomyocyte line MSN01_03R	Transcriptomics	#7	Random primed	FHL1	Downregulated	-1.0873509645462	427
Cardiovascular drug	amiodarone	Human iPSC-derived cardiomyocyte line MSN05_01R	Transcriptomics	#7	Random primed	FHL1	Downregulated	-3.85866737365723	246
Cardiovascular drug	amiodarone	Human iPSC-derived cardiomyocyte line MSN06_07R	Transcriptomics	#7	Random primed	FHL1	Downregulated	-2.9072093963623	152
Cardiovascular drug	amiodarone	Human iPSC-derived cardiomyocyte line MSN08_13R	Transcriptomics	#7	Random primed	FHL1	Downregulated	-5.38333606719971	159
Cardiovascular drug	amiodarone	Human iPSC-derived cardiomyocyte line MSN09_04R	Transcriptomics	#7	Random primed	FHL1	Downregulated	-3.58161330223083	255
Cardiovascular drug	amiodarone	Human iPSC-derived cardiomyocyte line MSN05_01R	Transcriptomics	#7	Random primed	FIBCD1	Downregulated	-2.64454793930054	482
Cardiovascular drug	amiodarone	Human iPSC-derived cardiomyocyte line MSN01_03R	Transcriptomics	#7	Random primed	FILIP1L	Downregulated	-4.49043369293213	24
Cardiovascular drug	amiodarone	Human iPSC-derived cardiomyocyte line MSN05_01R	Transcriptomics	#7	Random primed	FILIP1L	Downregulated	-5.07644701004028	129
Cardiovascular drug	amiodarone	Human iPSC-derived cardiomyocyte line MSN06_07R	Transcriptomics	#7	Random primed	FILIP1L	Downregulated	-2.96243619918823	145
Cardiovascular drug	amiodarone	Human iPSC-derived cardiomyocyte line MSN08_13R	Transcriptomics	#7	Random primed	FILIP1L	Downregulated	-6.32617330551147	112
Cardiovascular drug	amiodarone	Human iPSC-derived cardiomyocyte line MSN09_04R	Transcriptomics	#7	Random primed	FILIP1L	Downregulated	-7.01757001876831	60
Cardiovascular drug	amiodarone	Human iPSC-derived cardiomyocyte line MSN01_03R	Transcriptomics	#7	Random primed	FITM1	Upregulated	1.46842670440674	208
Cardiovascular drug	amiodarone	Human iPSC-derived cardiomyocyte line MSN01_03R	Transcriptomics	#7	Random primed	FKBP5	Upregulated	2.10668730735779	100
Cardiovascular drug	amiodarone	Human iPSC-derived cardiomyocyte line MSN08_13R	Transcriptomics	#7	Random primed	FKBP5	Upregulated	4.58216714859009	203
Cardiovascular drug	amiodarone	Human iPSC-derived cardiomyocyte line MSN06_07R	Transcriptomics	#7	Random primed	FLNC	Downregulated	-4.12417554855347	72
Cardiovascular drug	amiodarone	Human iPSC-derived cardiomyocyte line MSN08_13R	Transcriptomics	#7	Random primed	FLNC	Downregulated	-4.44425249099731	221
Cardiovascular drug	amiodarone	Human iPSC-derived cardiomyocyte line MSN09_04R	Transcriptomics	#7	Random primed	FLNC	Downregulated	-2.60664916038513	467
Cardiovascular drug	amiodarone	Human iPSC-derived cardiomyocyte line MSN05_01R	Transcriptomics	#7	Random primed	FMOD	Upregulated	2.42663741111755	576
Cardiovascular drug	amiodarone	Human iPSC-derived cardiomyocyte line MSN01_03R	Transcriptomics	#7	Random primed	FN3K	Upregulated	1.0217068195343	494
Cardiovascular drug	amiodarone	Human iPSC-derived cardiomyocyte line MSN01_03R	Transcriptomics	#7	Random primed	FNDC5	Upregulated	1.25382804870605	311
Cardiovascular drug	amiodarone	Human iPSC-derived cardiomyocyte line MSN05_01R	Transcriptomics	#7	Random primed	FNDC5	Upregulated	3.56407594680786	277
Cardiovascular drug	amiodarone	Human iPSC-derived cardiomyocyte line MSN06_07R	Transcriptomics	#7	Random primed	FNDC5	Upregulated	2.42975878715515	211
Cardiovascular drug	amiodarone	Human iPSC-derived cardiomyocyte line MSN08_13R	Transcriptomics	#7	Random primed	FNDC5	Upregulated	4.62068271636963	198
Cardiovascular drug	amiodarone	Human iPSC-derived cardiomyocyte line MSN01_03R	Transcriptomics	#7	Random primed	FOS	Downregulated	-3.86362171173096	30
Cardiovascular drug	amiodarone	Human iPSC-derived cardiomyocyte line MSN08_13R	Transcriptomics	#7	Random primed	FOS	Downregulated	-4.44795989990234	220
Cardiovascular drug	amiodarone	Human iPSC-derived cardiomyocyte line MSN09_04R	Transcriptomics	#7	Random primed	FOS	Downregulated	-10.3716440200806	26
Cardiovascular drug	amiodarone	Human iPSC-derived cardiomyocyte line MSN01_03R	Transcriptomics	#7	Random primed	FOSB	Downregulated	-1.82178330421448	128
Cardiovascular drug	amiodarone	Human iPSC-derived cardiomyocyte line MSN09_04R	Transcriptomics	#7	Random primed	FOSB	Downregulated	-3.86527347564697	221
Cardiovascular drug	amiodarone	Human iPSC-derived cardiomyocyte line MSN01_03R	Transcriptomics	#7	Random primed	FOSL2	Downregulated	-2.14096283912659	96
Cardiovascular drug	amiodarone	Human iPSC-derived cardiomyocyte line MSN05_01R	Transcriptomics	#7	Random primed	FOSL2	Downregulated	-4.31746578216553	192
Cardiovascular drug	amiodarone	Human iPSC-derived cardiomyocyte line MSN08_13R	Transcriptomics	#7	Random primed	FOSL2	Downregulated	-2.82151556015015	541
Cardiovascular drug	amiodarone	Human iPSC-derived cardiomyocyte line MSN09_04R	Transcriptomics	#7	Random primed	FOSL2	Downregulated	-5.27997016906738	124
Cardiovascular drug	amiodarone	Human iPSC-derived cardiomyocyte line MSN09_04R	Transcriptomics	#7	Random primed	FOXM1	Upregulated	3.29250764846802	293
Cardiovascular drug	amiodarone	Human iPSC-derived cardiomyocyte line MSN05_01R	Transcriptomics	#7	Random primed	FREM1	Upregulated	6.55064630508423	79
Cardiovascular drug	amiodarone	Human iPSC-derived cardiomyocyte line MSN06_07R	Transcriptomics	#7	Random primed	FREM1	Upregulated	2.5139467716217	200
Cardiovascular drug	amiodarone	Human iPSC-derived cardiomyocyte line MSN09_04R	Transcriptomics	#7	Random primed	FREM1	Upregulated	4.124436378479	188
Cardiovascular drug	amiodarone	Human iPSC-derived cardiomyocyte line MSN09_04R	Transcriptomics	#7	Random primed	FREM2	Upregulated	5.25328350067139	125
Cardiovascular drug	amiodarone	Human iPSC-derived cardiomyocyte line MSN09_04R	Transcriptomics	#7	Random primed	FRMD4A	Upregulated	3.44458961486816	272
Cardiovascular drug	amiodarone	Human iPSC-derived cardiomyocyte line MSN05_01R	Transcriptomics	#7	Random primed	FRMD4B	Upregulated	3.43131446838379	301
Cardiovascular drug	amiodarone	Human iPSC-derived cardiomyocyte line MSN06_07R	Transcriptomics	#7	Random primed	FRMD4B	Upregulated	2.40599966049194	216
Cardiovascular drug	amiodarone	Human iPSC-derived cardiomyocyte line MSN09_04R	Transcriptomics	#7	Random primed	FRMD4B	Upregulated	2.94119572639465	371
Cardiovascular drug	amiodarone	Human iPSC-derived cardiomyocyte line MSN05_01R	Transcriptomics	#7	Random primed	FRZB	Downregulated	-3.11831545829773	354
Cardiovascular drug	amiodarone	Human iPSC-derived cardiomyocyte line MSN06_07R	Transcriptomics	#7	Random primed	FRZB	Upregulated	3.02421736717224	141
Cardiovascular drug	amiodarone	Human iPSC-derived cardiomyocyte line MSN08_13R	Transcriptomics	#7	Random primed	FSCN1	Downregulated	-3.41962099075317	368
Cardiovascular drug	amiodarone	Human iPSC-derived cardiomyocyte line MSN01_03R	Transcriptomics	#7	Random primed	FSTL3	Downregulated	-3.25087809562683	37
Cardiovascular drug	amiodarone	Human iPSC-derived cardiomyocyte line MSN05_01R	Transcriptomics	#7	Random primed	FSTL3	Downregulated	-13.4332323074341	16
Cardiovascular drug	amiodarone	Human iPSC-derived cardiomyocyte line MSN06_07R	Transcriptomics	#7	Random primed	FSTL3	Downregulated	-8.92972278594971	13
Cardiovascular drug	amiodarone	Human iPSC-derived cardiomyocyte line MSN08_13R	Transcriptomics	#7	Random primed	FSTL3	Downregulated	-13.5546197891235	21
Cardiovascular drug	amiodarone	Human iPSC-derived cardiomyocyte line MSN09_04R	Transcriptomics	#7	Random primed	FSTL3	Downregulated	-9.57027626037598	34
Cardiovascular drug	amiodarone	Human iPSC-derived cardiomyocyte line MSN05_01R	Transcriptomics	#7	Random primed	FTL	Downregulated	-3.06259298324585	364
Cardiovascular drug	amiodarone	Human iPSC-derived cardiomyocyte line MSN05_01R	Transcriptomics	#7	Random primed	FXYD1	Downregulated	-2.71175980567932	460
Cardiovascular drug	amiodarone	Human iPSC-derived cardiomyocyte line MSN09_04R	Transcriptomics	#7	Random primed	FXYD1	Downregulated	-2.5217080116272	487
Cardiovascular drug	amiodarone	Human iPSC-derived cardiomyocyte line MSN01_03R	Transcriptomics	#7	Random primed	FXYD5	Upregulated	0.97117155790329	556
Cardiovascular drug	amiodarone	Human iPSC-derived cardiomyocyte line MSN05_01R	Transcriptomics	#7	Random primed	FZD2	Downregulated	-3.5111083984375	282
Cardiovascular drug	amiodarone	Human iPSC-derived cardiomyocyte line MSN06_07R	Transcriptomics	#7	Random primed	FZD2	Downregulated	-4.1335597038269	71
Cardiovascular drug	amiodarone	Human iPSC-derived cardiomyocyte line MSN08_13R	Transcriptomics	#7	Random primed	FZD2	Downregulated	-4.05022668838501	265
Cardiovascular drug	amiodarone	Human iPSC-derived cardiomyocyte line MSN09_04R	Transcriptomics	#7	Random primed	FZD2	Downregulated	-3.58149027824402	256
Cardiovascular drug	amiodarone	Human iPSC-derived cardiomyocyte line MSN05_01R	Transcriptomics	#7	Random primed	FZD7	Downregulated	-2.90689468383789	402
Cardiovascular drug	amiodarone	Human iPSC-derived cardiomyocyte line MSN09_04R	Transcriptomics	#7	Random primed	FZD7	Downregulated	-3.01029658317566	354
Cardiovascular drug	amiodarone	Human iPSC-derived cardiomyocyte line MSN01_03R	Transcriptomics	#7	Random primed	G0S2	Upregulated	1.34136855602264	261
Cardiovascular drug	amiodarone	Human iPSC-derived cardiomyocyte line MSN08_13R	Transcriptomics	#7	Random primed	G0S2	Upregulated	3.41585254669189	370
Cardiovascular drug	amiodarone	Human iPSC-derived cardiomyocyte line MSN09_04R	Transcriptomics	#7	Random primed	G0S2	Upregulated	3.97760581970215	205
Cardiovascular drug	amiodarone	Human iPSC-derived cardiomyocyte line MSN01_03R	Transcriptomics	#7	Random primed	GAB1	Downregulated	-1.00807297229767	506
Cardiovascular drug	amiodarone	Human iPSC-derived cardiomyocyte line MSN09_04R	Transcriptomics	#7	Random primed	GAB3	Upregulated	2.69955468177795	438
Cardiovascular drug	amiodarone	Human iPSC-derived cardiomyocyte line MSN01_03R	Transcriptomics	#7	Random primed	GABARAPL1	Downregulated	-0.945583701133728	592
Cardiovascular drug	amiodarone	Human iPSC-derived cardiomyocyte line MSN06_07R	Transcriptomics	#7	Random primed	GABARAPL1	Downregulated	-1.43317544460297	583
Cardiovascular drug	amiodarone	Human iPSC-derived cardiomyocyte line MSN09_04R	Transcriptomics	#7	Random primed	GABARAPL1	Downregulated	-3.53862452507019	262
Cardiovascular drug	amiodarone	Human iPSC-derived cardiomyocyte line MSN06_07R	Transcriptomics	#7	Random primed	GABRE	Downregulated	-1.94535171985626	326
Cardiovascular drug	amiodarone	Human iPSC-derived cardiomyocyte line MSN09_04R	Transcriptomics	#7	Random primed	GABRP	Upregulated	2.7364456653595	431
Cardiovascular drug	amiodarone	Human iPSC-derived cardiomyocyte line MSN08_13R	Transcriptomics	#7	Random primed	GADD45A	Downregulated	-3.11476492881775	445
Cardiovascular drug	amiodarone	Human iPSC-derived cardiomyocyte line MSN09_04R	Transcriptomics	#7	Random primed	GADD45A	Downregulated	-2.62313008308411	462
Cardiovascular drug	amiodarone	Human iPSC-derived cardiomyocyte line MSN05_01R	Transcriptomics	#7	Random primed	GADD45G	Downregulated	-2.5035548210144	541
Cardiovascular drug	amiodarone	Human iPSC-derived cardiomyocyte line MSN06_07R	Transcriptomics	#7	Random primed	GADD45G	Downregulated	-2.0439977645874	298
Cardiovascular drug	amiodarone	Human iPSC-derived cardiomyocyte line MSN08_13R	Transcriptomics	#7	Random primed	GADD45G	Downregulated	-5.07421493530273	169
Cardiovascular drug	amiodarone	Human iPSC-derived cardiomyocyte line MSN09_04R	Transcriptomics	#7	Random primed	GADD45G	Downregulated	-3.81580424308777	226
Cardiovascular drug	amiodarone	Human iPSC-derived cardiomyocyte line MSN09_04R	Transcriptomics	#7	Random primed	GAS1	Downregulated	-2.74422454833984	429
Cardiovascular drug	amiodarone	Human iPSC-derived cardiomyocyte line MSN08_13R	Transcriptomics	#7	Random primed	GATM	Downregulated	-2.83505415916443	535
Cardiovascular drug	amiodarone	Human iPSC-derived cardiomyocyte line MSN05_01R	Transcriptomics	#7	Random primed	GBE1	Downregulated	-2.95786046981812	388
Cardiovascular drug	amiodarone	Human iPSC-derived cardiomyocyte line MSN06_07R	Transcriptomics	#7	Random primed	GBE1	Downregulated	-3.02883267402649	140
Cardiovascular drug	amiodarone	Human iPSC-derived cardiomyocyte line MSN08_13R	Transcriptomics	#7	Random primed	GBE1	Downregulated	-4.50064706802368	216
Cardiovascular drug	amiodarone	Human iPSC-derived cardiomyocyte line MSN09_04R	Transcriptomics	#7	Random primed	GBE1	Downregulated	-5.20838212966919	126
Cardiovascular drug	amiodarone	Human iPSC-derived cardiomyocyte line MSN01_03R	Transcriptomics	#7	Random primed	GDF11	Downregulated	-1.18976056575775	354
Cardiovascular drug	amiodarone	Human iPSC-derived cardiomyocyte line MSN06_07R	Transcriptomics	#7	Random primed	GDF11	Downregulated	-2.10368967056274	273
Cardiovascular drug	amiodarone	Human iPSC-derived cardiomyocyte line MSN08_13R	Transcriptomics	#7	Random primed	GDF11	Downregulated	-3.93549394607544	278
Cardiovascular drug	amiodarone	Human iPSC-derived cardiomyocyte line MSN09_04R	Transcriptomics	#7	Random primed	GDF11	Downregulated	-2.46615886688232	516
Cardiovascular drug	amiodarone	Human iPSC-derived cardiomyocyte line MSN01_03R	Transcriptomics	#7	Random primed	GDF2	Upregulated	1.04521477222443	473
Cardiovascular drug	amiodarone	Human iPSC-derived cardiomyocyte line MSN05_01R	Transcriptomics	#7	Random primed	GDF6	Upregulated	2.873939037323	416
Cardiovascular drug	amiodarone	Human iPSC-derived cardiomyocyte line MSN05_01R	Transcriptomics	#7	Random primed	GDNF	Upregulated	3.19801545143127	339
Cardiovascular drug	amiodarone	Human iPSC-derived cardiomyocyte line MSN06_07R	Transcriptomics	#7	Random primed	GDNF	Downregulated	-1.88859379291534	346
Cardiovascular drug	amiodarone	Human iPSC-derived cardiomyocyte line MSN01_03R	Transcriptomics	#7	Random primed	GFPT2	Downregulated	-1.61927962303162	164
Cardiovascular drug	amiodarone	Human iPSC-derived cardiomyocyte line MSN06_07R	Transcriptomics	#7	Random primed	GFPT2	Downregulated	-1.61926984786987	468
Cardiovascular drug	amiodarone	Human iPSC-derived cardiomyocyte line MSN01_03R	Transcriptomics	#7	Random primed	GGT2	Downregulated	-1.44763815402985	222
Cardiovascular drug	amiodarone	Human iPSC-derived cardiomyocyte line MSN05_01R	Transcriptomics	#7	Random primed	GJA5	Upregulated	10.329421043396	28
Cardiovascular drug	amiodarone	Human iPSC-derived cardiomyocyte line MSN06_07R	Transcriptomics	#7	Random primed	GJA5	Upregulated	5.65852308273315	42
Cardiovascular drug	amiodarone	Human iPSC-derived cardiomyocyte line MSN08_13R	Transcriptomics	#7	Random primed	GJA5	Upregulated	5.77073097229004	139
Cardiovascular drug	amiodarone	Human iPSC-derived cardiomyocyte line MSN09_04R	Transcriptomics	#7	Random primed	GJA5	Upregulated	15.0999574661255	12
Cardiovascular drug	amiodarone	Human iPSC-derived cardiomyocyte line MSN06_07R	Transcriptomics	#7	Random primed	GLA	Downregulated	-1.63499808311462	460
Cardiovascular drug	amiodarone	Human iPSC-derived cardiomyocyte line MSN09_04R	Transcriptomics	#7	Random primed	GLRB	Downregulated	-2.38207840919495	540
Cardiovascular drug	amiodarone	Human iPSC-derived cardiomyocyte line MSN01_03R	Transcriptomics	#7	Random primed	GMFB	Downregulated	-1.62068653106689	163
Cardiovascular drug	amiodarone	Human iPSC-derived cardiomyocyte line MSN01_03R	Transcriptomics	#7	Random primed	GNAI3	Downregulated	-0.991989195346832	526
Cardiovascular drug	amiodarone	Human iPSC-derived cardiomyocyte line MSN06_07R	Transcriptomics	#7	Random primed	GNAO1	Upregulated	2.07007718086243	282
Cardiovascular drug	amiodarone	Human iPSC-derived cardiomyocyte line MSN08_13R	Transcriptomics	#7	Random primed	GNAO1	Downregulated	-3.08996868133545	454
Cardiovascular drug	amiodarone	Human iPSC-derived cardiomyocyte line MSN01_03R	Transcriptomics	#7	Random primed	GNG12	Downregulated	-2.28797698020935	86
Cardiovascular drug	amiodarone	Human iPSC-derived cardiomyocyte line MSN06_07R	Transcriptomics	#7	Random primed	GNG12	Downregulated	-2.17380285263062	260
Cardiovascular drug	amiodarone	Human iPSC-derived cardiomyocyte line MSN05_01R	Transcriptomics	#7	Random primed	GNG4	Downregulated	-2.89288687705994	406
Cardiovascular drug	amiodarone	Human iPSC-derived cardiomyocyte line MSN08_13R	Transcriptomics	#7	Random primed	GNL3L	Downregulated	-2.82853484153748	538
Cardiovascular drug	amiodarone	Human iPSC-derived cardiomyocyte line MSN01_03R	Transcriptomics	#7	Random primed	GOLT1B	Downregulated	-1.21910643577576	333
Cardiovascular drug	amiodarone	Human iPSC-derived cardiomyocyte line MSN08_13R	Transcriptomics	#7	Random primed	GORAB	Downregulated	-2.96234774589539	488
Cardiovascular drug	amiodarone	Human iPSC-derived cardiomyocyte line MSN09_04R	Transcriptomics	#7	Random primed	GORAB	Downregulated	-3.25065493583679	300
Cardiovascular drug	amiodarone	Human iPSC-derived cardiomyocyte line MSN08_13R	Transcriptomics	#7	Random primed	GPA33	Downregulated	-2.90082120895386	510
Cardiovascular drug	amiodarone	Human iPSC-derived cardiomyocyte line MSN05_01R	Transcriptomics	#7	Random primed	GPAT2	Upregulated	2.91781377792358	399
Cardiovascular drug	amiodarone	Human iPSC-derived cardiomyocyte line MSN06_07R	Transcriptomics	#7	Random primed	GPAT2	Upregulated	3.44574499130249	103
Cardiovascular drug	amiodarone	Human iPSC-derived cardiomyocyte line MSN08_13R	Transcriptomics	#7	Random primed	GPAT2	Upregulated	3.57447695732117	334
Cardiovascular drug	amiodarone	Human iPSC-derived cardiomyocyte line MSN09_04R	Transcriptomics	#7	Random primed	GPAT2	Upregulated	4.12422513961792	189
Cardiovascular drug	amiodarone	Human iPSC-derived cardiomyocyte line MSN06_07R	Transcriptomics	#7	Random primed	GPC1	Downregulated	-1.76883363723755	384
Cardiovascular drug	amiodarone	Human iPSC-derived cardiomyocyte line MSN01_03R	Transcriptomics	#7	Random primed	GPC3	Upregulated	1.23573136329651	322
Cardiovascular drug	amiodarone	Human iPSC-derived cardiomyocyte line MSN01_03R	Transcriptomics	#7	Random primed	GPD1L	Upregulated	1.20361840724945	345
Cardiovascular drug	amiodarone	Human iPSC-derived cardiomyocyte line MSN01_03R	Transcriptomics	#7	Random primed	GPM6B	Downregulated	-1.39556634426117	247
Cardiovascular drug	amiodarone	Human iPSC-derived cardiomyocyte line MSN05_01R	Transcriptomics	#7	Random primed	GPNMB	Downregulated	-10.3266086578369	29
Cardiovascular drug	amiodarone	Human iPSC-derived cardiomyocyte line MSN09_04R	Transcriptomics	#7	Random primed	GPNMB	Downregulated	-6.19629096984863	88
Cardiovascular drug	amiodarone	Human iPSC-derived cardiomyocyte line MSN08_13R	Transcriptomics	#7	Random primed	GPR143	Downregulated	-3.68639588356018	313
Cardiovascular drug	amiodarone	Human iPSC-derived cardiomyocyte line MSN01_03R	Transcriptomics	#7	Random primed	GPR158	Downregulated	-1.48117756843567	204
Cardiovascular drug	amiodarone	Human iPSC-derived cardiomyocyte line MSN05_01R	Transcriptomics	#7	Random primed	GPR158	Downregulated	-3.4014880657196	308
Cardiovascular drug	amiodarone	Human iPSC-derived cardiomyocyte line MSN06_07R	Transcriptomics	#7	Random primed	GPR158	Downregulated	-3.68772292137146	93
Cardiovascular drug	amiodarone	Human iPSC-derived cardiomyocyte line MSN01_03R	Transcriptomics	#7	Random primed	GPR22	Downregulated	-1.87982296943665	121
Cardiovascular drug	amiodarone	Human iPSC-derived cardiomyocyte line MSN01_03R	Transcriptomics	#7	Random primed	GPT2	Upregulated	1.01376676559448	501
Cardiovascular drug	amiodarone	Human iPSC-derived cardiomyocyte line MSN08_13R	Transcriptomics	#7	Random primed	GPX1	Downregulated	-2.78980398178101	548
Cardiovascular drug	amiodarone	Human iPSC-derived cardiomyocyte line MSN01_03R	Transcriptomics	#7	Random primed	GREM2	Downregulated	-1.43560326099396	226
Cardiovascular drug	amiodarone	Human iPSC-derived cardiomyocyte line MSN01_03R	Transcriptomics	#7	Random primed	GRID2	Downregulated	-0.976039588451385	551
Cardiovascular drug	amiodarone	Human iPSC-derived cardiomyocyte line MSN06_07R	Transcriptomics	#7	Random primed	GSG1	Upregulated	2.81352376937866	156
Cardiovascular drug	amiodarone	Human iPSC-derived cardiomyocyte line MSN09_04R	Transcriptomics	#7	Random primed	GSG1	Downregulated	-2.93255925178528	372
Cardiovascular drug	amiodarone	Human iPSC-derived cardiomyocyte line MSN06_07R	Transcriptomics	#7	Random primed	GSTM1	Downregulated	-2.07870841026306	278
Cardiovascular drug	amiodarone	Human iPSC-derived cardiomyocyte line MSN01_03R	Transcriptomics	#7	Random primed	GTF2A1	Downregulated	-1.02548456192017	488
Cardiovascular drug	amiodarone	Human iPSC-derived cardiomyocyte line MSN09_04R	Transcriptomics	#7	Random primed	GTSE1	Upregulated	3.35957169532776	285
Cardiovascular drug	amiodarone	Human iPSC-derived cardiomyocyte line MSN05_01R	Transcriptomics	#7	Random primed	GUCA1A	Downregulated	-2.52061820030212	535
Cardiovascular drug	amiodarone	Human iPSC-derived cardiomyocyte line MSN01_03R	Transcriptomics	#7	Random primed	GUCY1A2	Downregulated	-1.34954011440277	260
Cardiovascular drug	amiodarone	Human iPSC-derived cardiomyocyte line MSN01_03R	Transcriptomics	#7	Random primed	GULP1	Downregulated	-1.05617415904999	459
Cardiovascular drug	amiodarone	Human iPSC-derived cardiomyocyte line MSN08_13R	Transcriptomics	#7	Random primed	GYG1	Downregulated	-3.40726161003113	375
Cardiovascular drug	amiodarone	Human iPSC-derived cardiomyocyte line MSN09_04R	Transcriptomics	#7	Random primed	GYG1	Downregulated	-3.11694169044495	325
Cardiovascular drug	amiodarone	Human iPSC-derived cardiomyocyte line MSN06_07R	Transcriptomics	#7	Random primed	GYPC	Upregulated	1.67103481292725	434
Cardiovascular drug	amiodarone	Human iPSC-derived cardiomyocyte line MSN05_01R	Transcriptomics	#7	Random primed	GYS1	Downregulated	-3.090487241745	357
Cardiovascular drug	amiodarone	Human iPSC-derived cardiomyocyte line MSN06_07R	Transcriptomics	#7	Random primed	GYS1	Downregulated	-2.31624984741211	232
Cardiovascular drug	amiodarone	Human iPSC-derived cardiomyocyte line MSN08_13R	Transcriptomics	#7	Random primed	GYS1	Downregulated	-2.94695377349854	496
Cardiovascular drug	amiodarone	Human iPSC-derived cardiomyocyte line MSN09_04R	Transcriptomics	#7	Random primed	GYS1	Downregulated	-2.47195529937744	512
Cardiovascular drug	amiodarone	Human iPSC-derived cardiomyocyte line MSN01_03R	Transcriptomics	#7	Random primed	H1FX	Upregulated	1.1951869726181	350
Cardiovascular drug	amiodarone	Human iPSC-derived cardiomyocyte line MSN09_04R	Transcriptomics	#7	Random primed	H2AFX	Upregulated	3.03054118156433	350
Cardiovascular drug	amiodarone	Human iPSC-derived cardiomyocyte line MSN06_07R	Transcriptomics	#7	Random primed	HAMP	Upregulated	1.59040451049805	478
Cardiovascular drug	amiodarone	Human iPSC-derived cardiomyocyte line MSN05_01R	Transcriptomics	#7	Random primed	HAPLN3	Downregulated	-5.63484334945679	106
Cardiovascular drug	amiodarone	Human iPSC-derived cardiomyocyte line MSN06_07R	Transcriptomics	#7	Random primed	HAPLN3	Downregulated	-1.64959001541138	445
Cardiovascular drug	amiodarone	Human iPSC-derived cardiomyocyte line MSN08_13R	Transcriptomics	#7	Random primed	HAPLN3	Downregulated	-3.50302028656006	347
Cardiovascular drug	amiodarone	Human iPSC-derived cardiomyocyte line MSN09_04R	Transcriptomics	#7	Random primed	HAPLN3	Downregulated	-3.73024463653564	234
Cardiovascular drug	amiodarone	Human iPSC-derived cardiomyocyte line MSN01_03R	Transcriptomics	#7	Random primed	HAS2	Downregulated	-2.49215650558472	71
Cardiovascular drug	amiodarone	Human iPSC-derived cardiomyocyte line MSN05_01R	Transcriptomics	#7	Random primed	HAS2	Downregulated	-2.58431696891785	510
Cardiovascular drug	amiodarone	Human iPSC-derived cardiomyocyte line MSN06_07R	Transcriptomics	#7	Random primed	HAS2	Downregulated	-2.42470073699951	213
Cardiovascular drug	amiodarone	Human iPSC-derived cardiomyocyte line MSN09_04R	Transcriptomics	#7	Random primed	HAS3	Downregulated	-2.52948570251465	481
Cardiovascular drug	amiodarone	Human iPSC-derived cardiomyocyte line MSN01_03R	Transcriptomics	#7	Random primed	HBEGF	Downregulated	-8.25815677642822	9
Cardiovascular drug	amiodarone	Human iPSC-derived cardiomyocyte line MSN05_01R	Transcriptomics	#7	Random primed	HBEGF	Downregulated	-10.5719957351685	25
Cardiovascular drug	amiodarone	Human iPSC-derived cardiomyocyte line MSN06_07R	Transcriptomics	#7	Random primed	HBEGF	Downregulated	-6.10154914855957	38
Cardiovascular drug	amiodarone	Human iPSC-derived cardiomyocyte line MSN08_13R	Transcriptomics	#7	Random primed	HBEGF	Downregulated	-14.9568386077881	15
Cardiovascular drug	amiodarone	Human iPSC-derived cardiomyocyte line MSN09_04R	Transcriptomics	#7	Random primed	HBEGF	Downregulated	-12.4518175125122	16
Cardiovascular drug	amiodarone	Human iPSC-derived cardiomyocyte line MSN06_07R	Transcriptomics	#7	Random primed	HECW2	Downregulated	-2.37775349617004	221
Cardiovascular drug	amiodarone	Human iPSC-derived cardiomyocyte line MSN01_03R	Transcriptomics	#7	Random primed	HELLS	Downregulated	-1.31087493896484	274
Cardiovascular drug	amiodarone	Human iPSC-derived cardiomyocyte line MSN08_13R	Transcriptomics	#7	Random primed	HES1	Downregulated	-2.66008567810059	596
Cardiovascular drug	amiodarone	Human iPSC-derived cardiomyocyte line MSN06_07R	Transcriptomics	#7	Random primed	HEXIM1	Downregulated	-1.63907563686371	455
Cardiovascular drug	amiodarone	Human iPSC-derived cardiomyocyte line MSN08_13R	Transcriptomics	#7	Random primed	HEY2	Upregulated	3.18957018852234	427
Cardiovascular drug	amiodarone	Human iPSC-derived cardiomyocyte line MSN09_04R	Transcriptomics	#7	Random primed	HEY2	Upregulated	2.61524033546448	465
Cardiovascular drug	amiodarone	Human iPSC-derived cardiomyocyte line MSN05_01R	Transcriptomics	#7	Random primed	HGF	Upregulated	4.1730694770813	208
Cardiovascular drug	amiodarone	Human iPSC-derived cardiomyocyte line MSN08_13R	Transcriptomics	#7	Random primed	HGF	Upregulated	6.5019063949585	101
Cardiovascular drug	amiodarone	Human iPSC-derived cardiomyocyte line MSN09_04R	Transcriptomics	#7	Random primed	HGFAC	Upregulated	2.45482850074768	519
Cardiovascular drug	amiodarone	Human iPSC-derived cardiomyocyte line MSN01_03R	Transcriptomics	#7	Random primed	HHATL	Upregulated	1.22360503673553	331
Cardiovascular drug	amiodarone	Human iPSC-derived cardiomyocyte line MSN08_13R	Transcriptomics	#7	Random primed	HHATL	Upregulated	4.27521228790283	237
Cardiovascular drug	amiodarone	Human iPSC-derived cardiomyocyte line MSN06_07R	Transcriptomics	#7	Random primed	HIPK2	Downregulated	-1.82140898704529	366
Cardiovascular drug	amiodarone	Human iPSC-derived cardiomyocyte line MSN06_07R	Transcriptomics	#7	Random primed	HIST1H2BK	Downregulated	-1.81750166416168	371
Cardiovascular drug	amiodarone	Human iPSC-derived cardiomyocyte line MSN06_07R	Transcriptomics	#7	Random primed	HIST2H2BE	Downregulated	-2.35662364959717	225
Cardiovascular drug	amiodarone	Human iPSC-derived cardiomyocyte line MSN09_04R	Transcriptomics	#7	Random primed	HJURP	Upregulated	2.58071947097778	473
Cardiovascular drug	amiodarone	Human iPSC-derived cardiomyocyte line MSN05_01R	Transcriptomics	#7	Random primed	HK2	Downregulated	-4.32490730285645	190
Cardiovascular drug	amiodarone	Human iPSC-derived cardiomyocyte line MSN06_07R	Transcriptomics	#7	Random primed	HK2	Downregulated	-2.5714168548584	191
Cardiovascular drug	amiodarone	Human iPSC-derived cardiomyocyte line MSN08_13R	Transcriptomics	#7	Random primed	HK2	Downregulated	-5.91519546508789	130
Cardiovascular drug	amiodarone	Human iPSC-derived cardiomyocyte line MSN09_04R	Transcriptomics	#7	Random primed	HK2	Downregulated	-10.3348960876465	27
Cardiovascular drug	amiodarone	Human iPSC-derived cardiomyocyte line MSN05_01R	Transcriptomics	#7	Random primed	HKDC1	Downregulated	-8.9883975982666	40
Cardiovascular drug	amiodarone	Human iPSC-derived cardiomyocyte line MSN06_07R	Transcriptomics	#7	Random primed	HKDC1	Downregulated	-2.45951581001282	209
Cardiovascular drug	amiodarone	Human iPSC-derived cardiomyocyte line MSN08_13R	Transcriptomics	#7	Random primed	HKDC1	Downregulated	-2.80670046806335	543
Cardiovascular drug	amiodarone	Human iPSC-derived cardiomyocyte line MSN01_03R	Transcriptomics	#7	Random primed	HMGA2	Downregulated	-1.43466758728027	227
Cardiovascular drug	amiodarone	Human iPSC-derived cardiomyocyte line MSN06_07R	Transcriptomics	#7	Random primed	HMGA2	Downregulated	-1.41259610652924	598
Cardiovascular drug	amiodarone	Human iPSC-derived cardiomyocyte line MSN08_13R	Transcriptomics	#7	Random primed	HMGA2	Downregulated	-2.86867117881775	522
Cardiovascular drug	amiodarone	Human iPSC-derived cardiomyocyte line MSN01_03R	Transcriptomics	#7	Random primed	HMGN2	Upregulated	1.09737324714661	415
Cardiovascular drug	amiodarone	Human iPSC-derived cardiomyocyte line MSN05_01R	Transcriptomics	#7	Random primed	HMGN2	Upregulated	2.38416361808777	596
Cardiovascular drug	amiodarone	Human iPSC-derived cardiomyocyte line MSN09_04R	Transcriptomics	#7	Random primed	HMGN2	Upregulated	3.03563237190247	348
Cardiovascular drug	amiodarone	Human iPSC-derived cardiomyocyte line MSN01_03R	Transcriptomics	#7	Random primed	HOMER1	Downregulated	-1.15883421897888	373
Cardiovascular drug	amiodarone	Human iPSC-derived cardiomyocyte line MSN06_07R	Transcriptomics	#7	Random primed	HOMER1	Downregulated	-1.60722887516022	471
Cardiovascular drug	amiodarone	Human iPSC-derived cardiomyocyte line MSN05_01R	Transcriptomics	#7	Random primed	HOOK2	Downregulated	-3.94621133804321	228
Cardiovascular drug	amiodarone	Human iPSC-derived cardiomyocyte line MSN06_07R	Transcriptomics	#7	Random primed	HOOK2	Downregulated	-1.87366843223572	349
Cardiovascular drug	amiodarone	Human iPSC-derived cardiomyocyte line MSN08_13R	Transcriptomics	#7	Random primed	HOOK2	Downregulated	-4.54096555709839	213
Cardiovascular drug	amiodarone	Human iPSC-derived cardiomyocyte line MSN01_03R	Transcriptomics	#7	Random primed	HOPX	Downregulated	-1.45007371902466	221
Cardiovascular drug	amiodarone	Human iPSC-derived cardiomyocyte line MSN05_01R	Transcriptomics	#7	Random primed	HOPX	Downregulated	-7.67335319519043	53
Cardiovascular drug	amiodarone	Human iPSC-derived cardiomyocyte line MSN06_07R	Transcriptomics	#7	Random primed	HOPX	Downregulated	-6.38089323043823	34
Cardiovascular drug	amiodarone	Human iPSC-derived cardiomyocyte line MSN08_13R	Transcriptomics	#7	Random primed	HOPX	Downregulated	-5.63529014587402	149
Cardiovascular drug	amiodarone	Human iPSC-derived cardiomyocyte line MSN09_04R	Transcriptomics	#7	Random primed	HOPX	Downregulated	-7.07746315002441	58
Cardiovascular drug	amiodarone	Human iPSC-derived cardiomyocyte line MSN05_01R	Transcriptomics	#7	Random primed	HOXC8	Downregulated	-2.49726295471191	546
Cardiovascular drug	amiodarone	Human iPSC-derived cardiomyocyte line MSN01_03R	Transcriptomics	#7	Random primed	HOXD1	Downregulated	-1.00771510601044	507
Cardiovascular drug	amiodarone	Human iPSC-derived cardiomyocyte line MSN06_07R	Transcriptomics	#7	Random primed	HRC	Downregulated	-1.51940679550171	517
Cardiovascular drug	amiodarone	Human iPSC-derived cardiomyocyte line MSN06_07R	Transcriptomics	#7	Random primed	HRH2	Downregulated	-2.73810315132141	166
Cardiovascular drug	amiodarone	Human iPSC-derived cardiomyocyte line MSN06_07R	Transcriptomics	#7	Random primed	HRK	Downregulated	-3.30238842964172	115
Cardiovascular drug	amiodarone	Human iPSC-derived cardiomyocyte line MSN09_04R	Transcriptomics	#7	Random primed	HS3ST4	Downregulated	-4.29342889785767	178
Cardiovascular drug	amiodarone	Human iPSC-derived cardiomyocyte line MSN06_07R	Transcriptomics	#7	Random primed	HS3ST5	Downregulated	-1.98031771183014	322
Cardiovascular drug	amiodarone	Human iPSC-derived cardiomyocyte line MSN01_03R	Transcriptomics	#7	Random primed	HSD17B2	Downregulated	-3.82021141052246	32
Cardiovascular drug	amiodarone	Human iPSC-derived cardiomyocyte line MSN05_01R	Transcriptomics	#7	Random primed	HSD17B2	Downregulated	-17.7570552825928	8
Cardiovascular drug	amiodarone	Human iPSC-derived cardiomyocyte line MSN06_07R	Transcriptomics	#7	Random primed	HSD17B2	Downregulated	-4.43048715591431	60
Cardiovascular drug	amiodarone	Human iPSC-derived cardiomyocyte line MSN08_13R	Transcriptomics	#7	Random primed	HSD17B2	Downregulated	-4.38234043121338	226
Cardiovascular drug	amiodarone	Human iPSC-derived cardiomyocyte line MSN09_04R	Transcriptomics	#7	Random primed	HSD17B2	Downregulated	-3.8488507270813	222
Cardiovascular drug	amiodarone	Human iPSC-derived cardiomyocyte line MSN01_03R	Transcriptomics	#7	Random primed	HSPA1A	Downregulated	-1.01332008838654	502
Cardiovascular drug	amiodarone	Human iPSC-derived cardiomyocyte line MSN09_04R	Transcriptomics	#7	Random primed	HSPA1A	Downregulated	-2.99663519859314	360
Cardiovascular drug	amiodarone	Human iPSC-derived cardiomyocyte line MSN05_01R	Transcriptomics	#7	Random primed	HSPA2	Downregulated	-4.23969697952271	198
Cardiovascular drug	amiodarone	Human iPSC-derived cardiomyocyte line MSN06_07R	Transcriptomics	#7	Random primed	HSPA2	Downregulated	-2.51153421401978	201
Cardiovascular drug	amiodarone	Human iPSC-derived cardiomyocyte line MSN06_07R	Transcriptomics	#7	Random primed	HSPA6	Downregulated	-1.86527216434479	350
Cardiovascular drug	amiodarone	Human iPSC-derived cardiomyocyte line MSN05_01R	Transcriptomics	#7	Random primed	HSPA8	Downregulated	-2.55073571205139	523
Cardiovascular drug	amiodarone	Human iPSC-derived cardiomyocyte line MSN05_01R	Transcriptomics	#7	Random primed	HSPB1	Downregulated	-2.89011740684509	408
Cardiovascular drug	amiodarone	Human iPSC-derived cardiomyocyte line MSN06_07R	Transcriptomics	#7	Random primed	HSPB1	Downregulated	-1.70253586769104	416
Cardiovascular drug	amiodarone	Human iPSC-derived cardiomyocyte line MSN08_13R	Transcriptomics	#7	Random primed	HSPB1	Downregulated	-2.685955286026	588
Cardiovascular drug	amiodarone	Human iPSC-derived cardiomyocyte line MSN01_03R	Transcriptomics	#7	Random primed	HSPB2	Upregulated	1.05348455905914	462
Cardiovascular drug	amiodarone	Human iPSC-derived cardiomyocyte line MSN01_03R	Transcriptomics	#7	Random primed	HSPB6	Downregulated	-2.19265818595886	91
Cardiovascular drug	amiodarone	Human iPSC-derived cardiomyocyte line MSN05_01R	Transcriptomics	#7	Random primed	HSPB6	Downregulated	-9.90397930145264	33
Cardiovascular drug	amiodarone	Human iPSC-derived cardiomyocyte line MSN06_07R	Transcriptomics	#7	Random primed	HSPB6	Downregulated	-9.12818813323975	12
Cardiovascular drug	amiodarone	Human iPSC-derived cardiomyocyte line MSN08_13R	Transcriptomics	#7	Random primed	HSPB6	Downregulated	-7.79953241348267	71
Cardiovascular drug	amiodarone	Human iPSC-derived cardiomyocyte line MSN09_04R	Transcriptomics	#7	Random primed	HSPB6	Downregulated	-7.3440899848938	50
Cardiovascular drug	amiodarone	Human iPSC-derived cardiomyocyte line MSN06_07R	Transcriptomics	#7	Random primed	HSPB7	Downregulated	-2.18895411491394	257
Cardiovascular drug	amiodarone	Human iPSC-derived cardiomyocyte line MSN09_04R	Transcriptomics	#7	Random primed	HSPB8	Downregulated	-2.43480896949768	525
Cardiovascular drug	amiodarone	Human iPSC-derived cardiomyocyte line MSN06_07R	Transcriptomics	#7	Random primed	HSPG2	Downregulated	-1.90911030769348	338
Cardiovascular drug	amiodarone	Human iPSC-derived cardiomyocyte line MSN05_01R	Transcriptomics	#7	Random primed	HSPH1	Downregulated	-2.55893588066101	516
Cardiovascular drug	amiodarone	Human iPSC-derived cardiomyocyte line MSN05_01R	Transcriptomics	#7	Random primed	HTRA1	Upregulated	2.70956897735596	462
Cardiovascular drug	amiodarone	Human iPSC-derived cardiomyocyte line MSN05_01R	Transcriptomics	#7	Random primed	ICAM1	Upregulated	2.8999297618866	404
Cardiovascular drug	amiodarone	Human iPSC-derived cardiomyocyte line MSN06_07R	Transcriptomics	#7	Random primed	ID1	Downregulated	-3.175940990448	126
Cardiovascular drug	amiodarone	Human iPSC-derived cardiomyocyte line MSN01_03R	Transcriptomics	#7	Random primed	IDH1	Upregulated	1.05596208572388	460
Cardiovascular drug	amiodarone	Human iPSC-derived cardiomyocyte line MSN05_01R	Transcriptomics	#7	Random primed	IDH1	Upregulated	2.42055916786194	580
Cardiovascular drug	amiodarone	Human iPSC-derived cardiomyocyte line MSN06_07R	Transcriptomics	#7	Random primed	IDH1	Upregulated	1.70981180667877	415
Cardiovascular drug	amiodarone	Human iPSC-derived cardiomyocyte line MSN08_13R	Transcriptomics	#7	Random primed	IDH2	Downregulated	-3.05486631393433	466
Cardiovascular drug	amiodarone	Human iPSC-derived cardiomyocyte line MSN06_07R	Transcriptomics	#7	Random primed	IDI1	Downregulated	-1.6081827878952	470
Cardiovascular drug	amiodarone	Human iPSC-derived cardiomyocyte line MSN09_04R	Transcriptomics	#7	Random primed	IDI1	Downregulated	-3.10865902900696	327
Cardiovascular drug	amiodarone	Human iPSC-derived cardiomyocyte line MSN01_03R	Transcriptomics	#7	Random primed	IER5	Downregulated	-1.26909601688385	301
Cardiovascular drug	amiodarone	Human iPSC-derived cardiomyocyte line MSN06_07R	Transcriptomics	#7	Random primed	IER5	Downregulated	-1.56950187683105	487
Cardiovascular drug	amiodarone	Human iPSC-derived cardiomyocyte line MSN08_13R	Transcriptomics	#7	Random primed	IER5	Downregulated	-3.54494190216064	342
Cardiovascular drug	amiodarone	Human iPSC-derived cardiomyocyte line MSN09_04R	Transcriptomics	#7	Random primed	IER5	Downregulated	-3.39458036422729	282
Cardiovascular drug	amiodarone	Human iPSC-derived cardiomyocyte line MSN05_01R	Transcriptomics	#7	Random primed	IFI16	Upregulated	2.69828820228577	465
Cardiovascular drug	amiodarone	Human iPSC-derived cardiomyocyte line MSN06_07R	Transcriptomics	#7	Random primed	IFI16	Upregulated	1.81980097293854	368
Cardiovascular drug	amiodarone	Human iPSC-derived cardiomyocyte line MSN08_13R	Transcriptomics	#7	Random primed	IFI16	Upregulated	3.10257840156555	449
Cardiovascular drug	amiodarone	Human iPSC-derived cardiomyocyte line MSN08_13R	Transcriptomics	#7	Random primed	IFI30	Upregulated	2.72483110427856	575
Cardiovascular drug	amiodarone	Human iPSC-derived cardiomyocyte line MSN01_03R	Transcriptomics	#7	Random primed	IFI44	Upregulated	1.79621279239655	132
Cardiovascular drug	amiodarone	Human iPSC-derived cardiomyocyte line MSN05_01R	Transcriptomics	#7	Random primed	IFI44L	Upregulated	3.55234026908875	279
Cardiovascular drug	amiodarone	Human iPSC-derived cardiomyocyte line MSN05_01R	Transcriptomics	#7	Random primed	IFI6	Upregulated	2.5507287979126	524
Cardiovascular drug	amiodarone	Human iPSC-derived cardiomyocyte line MSN08_13R	Transcriptomics	#7	Random primed	IFI6	Upregulated	4.72582340240479	189
Cardiovascular drug	amiodarone	Human iPSC-derived cardiomyocyte line MSN06_07R	Transcriptomics	#7	Random primed	IFIH1	Upregulated	1.60617792606354	472
Cardiovascular drug	amiodarone	Human iPSC-derived cardiomyocyte line MSN08_13R	Transcriptomics	#7	Random primed	IFIT1	Upregulated	3.91845941543579	279
Cardiovascular drug	amiodarone	Human iPSC-derived cardiomyocyte line MSN06_07R	Transcriptomics	#7	Random primed	IFIT2	Upregulated	2.94497776031494	147
Cardiovascular drug	amiodarone	Human iPSC-derived cardiomyocyte line MSN08_13R	Transcriptomics	#7	Random primed	IFIT2	Upregulated	5.22143173217773	163
Cardiovascular drug	amiodarone	Human iPSC-derived cardiomyocyte line MSN09_04R	Transcriptomics	#7	Random primed	IFIT2	Upregulated	2.85566687583923	390
Cardiovascular drug	amiodarone	Human iPSC-derived cardiomyocyte line MSN01_03R	Transcriptomics	#7	Random primed	IFITM1	Downregulated	-1.56179821491241	180
Cardiovascular drug	amiodarone	Human iPSC-derived cardiomyocyte line MSN01_03R	Transcriptomics	#7	Random primed	IFITM3	Upregulated	2.50216388702393	68
Cardiovascular drug	amiodarone	Human iPSC-derived cardiomyocyte line MSN09_04R	Transcriptomics	#7	Random primed	IFITM3	Upregulated	4.62185573577881	153
Cardiovascular drug	amiodarone	Human iPSC-derived cardiomyocyte line MSN06_07R	Transcriptomics	#7	Random primed	IGF1R	Downregulated	-1.50431978702545	526
Cardiovascular drug	amiodarone	Human iPSC-derived cardiomyocyte line MSN01_03R	Transcriptomics	#7	Random primed	IGF2	Upregulated	5.25468587875366	19
Cardiovascular drug	amiodarone	Human iPSC-derived cardiomyocyte line MSN05_01R	Transcriptomics	#7	Random primed	IGF2	Upregulated	5.06141805648804	131
Cardiovascular drug	amiodarone	Human iPSC-derived cardiomyocyte line MSN06_07R	Transcriptomics	#7	Random primed	IGF2	Upregulated	1.74228501319885	402
Cardiovascular drug	amiodarone	Human iPSC-derived cardiomyocyte line MSN08_13R	Transcriptomics	#7	Random primed	IGF2	Upregulated	9.75081062316895	42
Cardiovascular drug	amiodarone	Human iPSC-derived cardiomyocyte line MSN08_13R	Transcriptomics	#7	Random primed	IGFBP2	Downregulated	-2.78212404251099	553
Cardiovascular drug	amiodarone	Human iPSC-derived cardiomyocyte line MSN05_01R	Transcriptomics	#7	Random primed	IGFBP3	Upregulated	2.89975047111511	405
Cardiovascular drug	amiodarone	Human iPSC-derived cardiomyocyte line MSN06_07R	Transcriptomics	#7	Random primed	IGFBP4	Upregulated	2.07179427146912	281
Cardiovascular drug	amiodarone	Human iPSC-derived cardiomyocyte line MSN09_04R	Transcriptomics	#7	Random primed	IGFBP4	Upregulated	2.82941889762878	397
Cardiovascular drug	amiodarone	Human iPSC-derived cardiomyocyte line MSN01_03R	Transcriptomics	#7	Random primed	IGFBP5	Downregulated	-1.99281811714172	109
Cardiovascular drug	amiodarone	Human iPSC-derived cardiomyocyte line MSN05_01R	Transcriptomics	#7	Random primed	IGFBP5	Upregulated	3.39807462692261	309
Cardiovascular drug	amiodarone	Human iPSC-derived cardiomyocyte line MSN08_13R	Transcriptomics	#7	Random primed	IGFBP5	Upregulated	3.06007981300354	463
Cardiovascular drug	amiodarone	Human iPSC-derived cardiomyocyte line MSN05_01R	Transcriptomics	#7	Random primed	IGFBP6	Downregulated	-3.46779108047485	290
Cardiovascular drug	amiodarone	Human iPSC-derived cardiomyocyte line MSN08_13R	Transcriptomics	#7	Random primed	IGFBP7	Downregulated	-4.03005313873291	266
Cardiovascular drug	amiodarone	Human iPSC-derived cardiomyocyte line MSN05_01R	Transcriptomics	#7	Random primed	IGFN1	Downregulated	-6.00308132171631	93
Cardiovascular drug	amiodarone	Human iPSC-derived cardiomyocyte line MSN06_07R	Transcriptomics	#7	Random primed	IGFN1	Downregulated	-1.65408897399902	442
Cardiovascular drug	amiodarone	Human iPSC-derived cardiomyocyte line MSN06_07R	Transcriptomics	#7	Random primed	IGSF9B	Downregulated	-1.56493961811066	490
Cardiovascular drug	amiodarone	Human iPSC-derived cardiomyocyte line MSN01_03R	Transcriptomics	#7	Random primed	IL11RA	Upregulated	1.17291796207428	364
Cardiovascular drug	amiodarone	Human iPSC-derived cardiomyocyte line MSN06_07R	Transcriptomics	#7	Random primed	IL11RA	Upregulated	1.57405304908752	483
Cardiovascular drug	amiodarone	Human iPSC-derived cardiomyocyte line MSN05_01R	Transcriptomics	#7	Random primed	IL17RA	Downregulated	-2.91295647621155	400
Cardiovascular drug	amiodarone	Human iPSC-derived cardiomyocyte line MSN09_04R	Transcriptomics	#7	Random primed	IL17RD	Upregulated	2.67934536933899	447
Cardiovascular drug	amiodarone	Human iPSC-derived cardiomyocyte line MSN08_13R	Transcriptomics	#7	Random primed	IL1R1	Upregulated	5.01934146881104	174
Cardiovascular drug	amiodarone	Human iPSC-derived cardiomyocyte line MSN01_03R	Transcriptomics	#7	Random primed	IL1RAP	Downregulated	-1.60784482955933	167
Cardiovascular drug	amiodarone	Human iPSC-derived cardiomyocyte line MSN06_07R	Transcriptomics	#7	Random primed	IL1RAP	Downregulated	-2.53377056121826	197
Cardiovascular drug	amiodarone	Human iPSC-derived cardiomyocyte line MSN09_04R	Transcriptomics	#7	Random primed	IL1RAP	Downregulated	-6.27389335632324	85
Cardiovascular drug	amiodarone	Human iPSC-derived cardiomyocyte line MSN01_03R	Transcriptomics	#7	Random primed	IL31RA	Downregulated	-8.46030902862549	7
Cardiovascular drug	amiodarone	Human iPSC-derived cardiomyocyte line MSN05_01R	Transcriptomics	#7	Random primed	IL31RA	Downregulated	-19.6387367248535	7
Cardiovascular drug	amiodarone	Human iPSC-derived cardiomyocyte line MSN06_07R	Transcriptomics	#7	Random primed	IL31RA	Downregulated	-21.8392543792725	2
Cardiovascular drug	amiodarone	Human iPSC-derived cardiomyocyte line MSN08_13R	Transcriptomics	#7	Random primed	IL31RA	Downregulated	-16.0451354980469	11
Cardiovascular drug	amiodarone	Human iPSC-derived cardiomyocyte line MSN09_04R	Transcriptomics	#7	Random primed	IL31RA	Downregulated	-19.4563903808594	7
Cardiovascular drug	amiodarone	Human iPSC-derived cardiomyocyte line MSN05_01R	Transcriptomics	#7	Random primed	IL4R	Downregulated	-2.41015243530273	588
Cardiovascular drug	amiodarone	Human iPSC-derived cardiomyocyte line MSN01_03R	Transcriptomics	#7	Random primed	IMPA1	Downregulated	-1.0460991859436	472
Cardiovascular drug	amiodarone	Human iPSC-derived cardiomyocyte line MSN01_03R	Transcriptomics	#7	Random primed	INHBA	Downregulated	-4.16877222061157	28
Cardiovascular drug	amiodarone	Human iPSC-derived cardiomyocyte line MSN06_07R	Transcriptomics	#7	Random primed	INHBA	Downregulated	-3.08476376533508	133
Cardiovascular drug	amiodarone	Human iPSC-derived cardiomyocyte line MSN08_13R	Transcriptomics	#7	Random primed	INHBA	Downregulated	-9.70110893249512	43
Cardiovascular drug	amiodarone	Human iPSC-derived cardiomyocyte line MSN09_04R	Transcriptomics	#7	Random primed	INHBA	Downregulated	-5.46531677246094	113
Cardiovascular drug	amiodarone	Human iPSC-derived cardiomyocyte line MSN01_03R	Transcriptomics	#7	Random primed	INPP4B	Downregulated	-3.01255345344543	48
Cardiovascular drug	amiodarone	Human iPSC-derived cardiomyocyte line MSN08_13R	Transcriptomics	#7	Random primed	INPP4B	Downregulated	-2.86485981941223	526
Cardiovascular drug	amiodarone	Human iPSC-derived cardiomyocyte line MSN09_04R	Transcriptomics	#7	Random primed	INPP4B	Downregulated	-4.47002458572388	164
Cardiovascular drug	amiodarone	Human iPSC-derived cardiomyocyte line MSN06_07R	Transcriptomics	#7	Random primed	INPP5J	Downregulated	-1.51072514057159	522
Cardiovascular drug	amiodarone	Human iPSC-derived cardiomyocyte line MSN01_03R	Transcriptomics	#7	Random primed	INSIG1	Upregulated	1.73349571228027	144
Cardiovascular drug	amiodarone	Human iPSC-derived cardiomyocyte line MSN09_04R	Transcriptomics	#7	Random primed	INSIG1	Downregulated	-3.89804410934448	216
Cardiovascular drug	amiodarone	Human iPSC-derived cardiomyocyte line MSN06_07R	Transcriptomics	#7	Random primed	INSR	Downregulated	-1.85659730434418	356
Cardiovascular drug	amiodarone	Human iPSC-derived cardiomyocyte line MSN08_13R	Transcriptomics	#7	Random primed	INSYN2B	Upregulated	3.50138688087463	350
Cardiovascular drug	amiodarone	Human iPSC-derived cardiomyocyte line MSN09_04R	Transcriptomics	#7	Random primed	IQGAP3	Upregulated	2.90159797668457	382
Cardiovascular drug	amiodarone	Human iPSC-derived cardiomyocyte line MSN01_03R	Transcriptomics	#7	Random primed	IRF2BP2	Downregulated	-1.24997818470001	312
Cardiovascular drug	amiodarone	Human iPSC-derived cardiomyocyte line MSN01_03R	Transcriptomics	#7	Random primed	IRF9	Upregulated	1.15931355953217	372
Cardiovascular drug	amiodarone	Human iPSC-derived cardiomyocyte line MSN09_04R	Transcriptomics	#7	Random primed	IRS1	Upregulated	2.58953738212585	470
Cardiovascular drug	amiodarone	Human iPSC-derived cardiomyocyte line MSN09_04R	Transcriptomics	#7	Random primed	IRX4	Upregulated	2.88852047920227	385
Cardiovascular drug	amiodarone	Human iPSC-derived cardiomyocyte line MSN05_01R	Transcriptomics	#7	Random primed	ISG15	Downregulated	-3.20625448226929	335
Cardiovascular drug	amiodarone	Human iPSC-derived cardiomyocyte line MSN08_13R	Transcriptomics	#7	Random primed	ISG15	Upregulated	6.46044969558716	103
Cardiovascular drug	amiodarone	Human iPSC-derived cardiomyocyte line MSN08_13R	Transcriptomics	#7	Random primed	ISL1	Downregulated	-3.20038533210754	425
Cardiovascular drug	amiodarone	Human iPSC-derived cardiomyocyte line MSN05_01R	Transcriptomics	#7	Random primed	ISLR	Downregulated	-3.79766941070557	249
Cardiovascular drug	amiodarone	Human iPSC-derived cardiomyocyte line MSN08_13R	Transcriptomics	#7	Random primed	ISLR	Upregulated	4.55948925018311	210
Cardiovascular drug	amiodarone	Human iPSC-derived cardiomyocyte line MSN09_04R	Transcriptomics	#7	Random primed	ISLR	Upregulated	2.91855025291443	378
Cardiovascular drug	amiodarone	Human iPSC-derived cardiomyocyte line MSN08_13R	Transcriptomics	#7	Random primed	ISYNA1	Downregulated	-2.79821014404297	545
Cardiovascular drug	amiodarone	Human iPSC-derived cardiomyocyte line MSN08_13R	Transcriptomics	#7	Random primed	ITGA1	Downregulated	-2.90358734130859	507
Cardiovascular drug	amiodarone	Human iPSC-derived cardiomyocyte line MSN01_03R	Transcriptomics	#7	Random primed	ITGA10	Upregulated	1.28565490245819	285
Cardiovascular drug	amiodarone	Human iPSC-derived cardiomyocyte line MSN05_01R	Transcriptomics	#7	Random primed	ITGA10	Upregulated	6.35089921951294	82
Cardiovascular drug	amiodarone	Human iPSC-derived cardiomyocyte line MSN06_07R	Transcriptomics	#7	Random primed	ITGA10	Upregulated	4.36376285552979	61
Cardiovascular drug	amiodarone	Human iPSC-derived cardiomyocyte line MSN08_13R	Transcriptomics	#7	Random primed	ITGA10	Upregulated	5.88521194458008	132
Cardiovascular drug	amiodarone	Human iPSC-derived cardiomyocyte line MSN09_04R	Transcriptomics	#7	Random primed	ITGA10	Upregulated	5.66020441055298	107
Cardiovascular drug	amiodarone	Human iPSC-derived cardiomyocyte line MSN06_07R	Transcriptomics	#7	Random primed	ITGA11	Upregulated	1.72764182090759	410
Cardiovascular drug	amiodarone	Human iPSC-derived cardiomyocyte line MSN08_13R	Transcriptomics	#7	Random primed	ITGA4	Downregulated	-2.94093036651611	497
Cardiovascular drug	amiodarone	Human iPSC-derived cardiomyocyte line MSN05_01R	Transcriptomics	#7	Random primed	ITGA5	Downregulated	-2.65779995918274	479
Cardiovascular drug	amiodarone	Human iPSC-derived cardiomyocyte line MSN06_07R	Transcriptomics	#7	Random primed	ITGA5	Downregulated	-1.42059123516083	594
Cardiovascular drug	amiodarone	Human iPSC-derived cardiomyocyte line MSN05_01R	Transcriptomics	#7	Random primed	ITGA7	Downregulated	-2.93715476989746	395
Cardiovascular drug	amiodarone	Human iPSC-derived cardiomyocyte line MSN06_07R	Transcriptomics	#7	Random primed	ITGA7	Downregulated	-2.03878688812256	300
Cardiovascular drug	amiodarone	Human iPSC-derived cardiomyocyte line MSN08_13R	Transcriptomics	#7	Random primed	ITGA7	Downregulated	-3.25813031196594	409
Cardiovascular drug	amiodarone	Human iPSC-derived cardiomyocyte line MSN06_07R	Transcriptomics	#7	Random primed	ITGA8	Downregulated	-1.43907976150513	575
Cardiovascular drug	amiodarone	Human iPSC-derived cardiomyocyte line MSN01_03R	Transcriptomics	#7	Random primed	ITGAM	Downregulated	-1.1446897983551	379
Cardiovascular drug	amiodarone	Human iPSC-derived cardiomyocyte line MSN01_03R	Transcriptomics	#7	Random primed	ITGAV	Downregulated	-1.28451430797577	286
Cardiovascular drug	amiodarone	Human iPSC-derived cardiomyocyte line MSN01_03R	Transcriptomics	#7	Random primed	ITGB1BP2	Upregulated	1.22869002819061	328
Cardiovascular drug	amiodarone	Human iPSC-derived cardiomyocyte line MSN08_13R	Transcriptomics	#7	Random primed	ITGB1BP2	Downregulated	-3.67639255523682	316
Cardiovascular drug	amiodarone	Human iPSC-derived cardiomyocyte line MSN05_01R	Transcriptomics	#7	Random primed	ITGB2	Upregulated	2.76569414138794	449
Cardiovascular drug	amiodarone	Human iPSC-derived cardiomyocyte line MSN05_01R	Transcriptomics	#7	Random primed	ITGB3	Downregulated	-3.21332740783691	333
Cardiovascular drug	amiodarone	Human iPSC-derived cardiomyocyte line MSN06_07R	Transcriptomics	#7	Random primed	ITGB3	Downregulated	-3.69426608085632	91
Cardiovascular drug	amiodarone	Human iPSC-derived cardiomyocyte line MSN08_13R	Transcriptomics	#7	Random primed	ITGB6	Downregulated	-6.37143087387085	106
Cardiovascular drug	amiodarone	Human iPSC-derived cardiomyocyte line MSN01_03R	Transcriptomics	#7	Random primed	ITIH5	Downregulated	-1.05346071720123	463
Cardiovascular drug	amiodarone	Human iPSC-derived cardiomyocyte line MSN09_04R	Transcriptomics	#7	Random primed	ITIH5	Downregulated	-2.42979860305786	526
Cardiovascular drug	amiodarone	Human iPSC-derived cardiomyocyte line MSN01_03R	Transcriptomics	#7	Random primed	ITLN1	Upregulated	1.69714498519897	148
Cardiovascular drug	amiodarone	Human iPSC-derived cardiomyocyte line MSN05_01R	Transcriptomics	#7	Random primed	ITLN1	Upregulated	3.87382483482361	241
Cardiovascular drug	amiodarone	Human iPSC-derived cardiomyocyte line MSN01_03R	Transcriptomics	#7	Random primed	ITM2A	Upregulated	1.14071667194366	381
Cardiovascular drug	amiodarone	Human iPSC-derived cardiomyocyte line MSN01_03R	Transcriptomics	#7	Random primed	ITPKB	Upregulated	1.27144122123718	296
Cardiovascular drug	amiodarone	Human iPSC-derived cardiomyocyte line MSN08_13R	Transcriptomics	#7	Random primed	JAG1	Downregulated	-3.07350254058838	458
Cardiovascular drug	amiodarone	Human iPSC-derived cardiomyocyte line MSN01_03R	Transcriptomics	#7	Random primed	JAK2	Downregulated	-3.05108332633972	46
Cardiovascular drug	amiodarone	Human iPSC-derived cardiomyocyte line MSN05_01R	Transcriptomics	#7	Random primed	JAK2	Downregulated	-4.65282011032104	159
Cardiovascular drug	amiodarone	Human iPSC-derived cardiomyocyte line MSN06_07R	Transcriptomics	#7	Random primed	JAK2	Downregulated	-4.47756338119507	58
Cardiovascular drug	amiodarone	Human iPSC-derived cardiomyocyte line MSN08_13R	Transcriptomics	#7	Random primed	JAK2	Downregulated	-4.82169055938721	182
Cardiovascular drug	amiodarone	Human iPSC-derived cardiomyocyte line MSN09_04R	Transcriptomics	#7	Random primed	JAK2	Downregulated	-5.41719055175781	118
Cardiovascular drug	amiodarone	Human iPSC-derived cardiomyocyte line MSN05_01R	Transcriptomics	#7	Random primed	JCAD	Upregulated	3.2295925617218	330
Cardiovascular drug	amiodarone	Human iPSC-derived cardiomyocyte line MSN01_03R	Transcriptomics	#7	Random primed	JUN	Downregulated	-5.89262533187866	15
Cardiovascular drug	amiodarone	Human iPSC-derived cardiomyocyte line MSN05_01R	Transcriptomics	#7	Random primed	JUN	Downregulated	-5.88640165328979	97
Cardiovascular drug	amiodarone	Human iPSC-derived cardiomyocyte line MSN06_07R	Transcriptomics	#7	Random primed	JUN	Downregulated	-4.45876789093018	59
Cardiovascular drug	amiodarone	Human iPSC-derived cardiomyocyte line MSN08_13R	Transcriptomics	#7	Random primed	JUN	Downregulated	-4.72498035430908	191
Cardiovascular drug	amiodarone	Human iPSC-derived cardiomyocyte line MSN09_04R	Transcriptomics	#7	Random primed	JUN	Downregulated	-6.46590518951416	78
Cardiovascular drug	amiodarone	Human iPSC-derived cardiomyocyte line MSN05_01R	Transcriptomics	#7	Random primed	JUND	Downregulated	-3.91370558738708	232
Cardiovascular drug	amiodarone	Human iPSC-derived cardiomyocyte line MSN06_07R	Transcriptomics	#7	Random primed	JUND	Downregulated	-1.43862998485565	576
Cardiovascular drug	amiodarone	Human iPSC-derived cardiomyocyte line MSN09_04R	Transcriptomics	#7	Random primed	JUND	Downregulated	-2.47521591186523	510
Cardiovascular drug	amiodarone	Human iPSC-derived cardiomyocyte line MSN06_07R	Transcriptomics	#7	Random primed	KANK4	Downregulated	-1.67715787887573	433
Cardiovascular drug	amiodarone	Human iPSC-derived cardiomyocyte line MSN05_01R	Transcriptomics	#7	Random primed	KBTBD12	Downregulated	-3.71923351287842	258
Cardiovascular drug	amiodarone	Human iPSC-derived cardiomyocyte line MSN05_01R	Transcriptomics	#7	Random primed	KCNA1	Downregulated	-3.96900391578674	227
Cardiovascular drug	amiodarone	Human iPSC-derived cardiomyocyte line MSN09_04R	Transcriptomics	#7	Random primed	KCNA1	Downregulated	-3.0576503276825	341
Cardiovascular drug	amiodarone	Human iPSC-derived cardiomyocyte line MSN01_03R	Transcriptomics	#7	Random primed	KCNC4	Downregulated	-1.30530869960785	278
Cardiovascular drug	amiodarone	Human iPSC-derived cardiomyocyte line MSN05_01R	Transcriptomics	#7	Random primed	KCNC4	Downregulated	-6.57542133331299	77
Cardiovascular drug	amiodarone	Human iPSC-derived cardiomyocyte line MSN06_07R	Transcriptomics	#7	Random primed	KCNC4	Downregulated	-6.82463979721069	29
Cardiovascular drug	amiodarone	Human iPSC-derived cardiomyocyte line MSN08_13R	Transcriptomics	#7	Random primed	KCNC4	Downregulated	-7.04540014266968	84
Cardiovascular drug	amiodarone	Human iPSC-derived cardiomyocyte line MSN09_04R	Transcriptomics	#7	Random primed	KCNC4	Downregulated	-4.29097747802734	179
Cardiovascular drug	amiodarone	Human iPSC-derived cardiomyocyte line MSN05_01R	Transcriptomics	#7	Random primed	KCNIP2	Upregulated	5.39527130126953	114
Cardiovascular drug	amiodarone	Human iPSC-derived cardiomyocyte line MSN06_07R	Transcriptomics	#7	Random primed	KCNIP2	Upregulated	4.12239742279053	74
Cardiovascular drug	amiodarone	Human iPSC-derived cardiomyocyte line MSN08_13R	Transcriptomics	#7	Random primed	KCNIP2	Upregulated	13.5818843841553	20
Cardiovascular drug	amiodarone	Human iPSC-derived cardiomyocyte line MSN09_04R	Transcriptomics	#7	Random primed	KCNIP2	Upregulated	6.85548067092896	65
Cardiovascular drug	amiodarone	Human iPSC-derived cardiomyocyte line MSN05_01R	Transcriptomics	#7	Random primed	KCNJ2	Upregulated	3.05362510681152	367
Cardiovascular drug	amiodarone	Human iPSC-derived cardiomyocyte line MSN06_07R	Transcriptomics	#7	Random primed	KCNJ2	Upregulated	1.67810392379761	432
Cardiovascular drug	amiodarone	Human iPSC-derived cardiomyocyte line MSN09_04R	Transcriptomics	#7	Random primed	KCNJ2	Upregulated	3.81873273849487	225
Cardiovascular drug	amiodarone	Human iPSC-derived cardiomyocyte line MSN01_03R	Transcriptomics	#7	Random primed	KCNJ4	Downregulated	-1.73294150829315	145
Cardiovascular drug	amiodarone	Human iPSC-derived cardiomyocyte line MSN05_01R	Transcriptomics	#7	Random primed	KCNJ4	Downregulated	-7.74902391433716	52
Cardiovascular drug	amiodarone	Human iPSC-derived cardiomyocyte line MSN06_07R	Transcriptomics	#7	Random primed	KCNJ4	Downregulated	-6.14432096481323	37
Cardiovascular drug	amiodarone	Human iPSC-derived cardiomyocyte line MSN08_13R	Transcriptomics	#7	Random primed	KCNJ4	Downregulated	-7.47858428955078	75
Cardiovascular drug	amiodarone	Human iPSC-derived cardiomyocyte line MSN09_04R	Transcriptomics	#7	Random primed	KCNJ4	Downregulated	-4.43288564682007	167
Cardiovascular drug	amiodarone	Human iPSC-derived cardiomyocyte line MSN05_01R	Transcriptomics	#7	Random primed	KCNK3	Downregulated	-5.55966711044312	107
Cardiovascular drug	amiodarone	Human iPSC-derived cardiomyocyte line MSN06_07R	Transcriptomics	#7	Random primed	KCNK3	Downregulated	-1.47421813011169	554
Cardiovascular drug	amiodarone	Human iPSC-derived cardiomyocyte line MSN08_13R	Transcriptomics	#7	Random primed	KCNK3	Downregulated	-5.24999666213989	161
Cardiovascular drug	amiodarone	Human iPSC-derived cardiomyocyte line MSN09_04R	Transcriptomics	#7	Random primed	KCNK3	Downregulated	-4.69553279876709	151
Cardiovascular drug	amiodarone	Human iPSC-derived cardiomyocyte line MSN05_01R	Transcriptomics	#7	Random primed	KCNMB1	Downregulated	-2.70750093460083	463
Cardiovascular drug	amiodarone	Human iPSC-derived cardiomyocyte line MSN08_13R	Transcriptomics	#7	Random primed	KCNMB1	Downregulated	-2.78855586051941	550
Cardiovascular drug	amiodarone	Human iPSC-derived cardiomyocyte line MSN09_04R	Transcriptomics	#7	Random primed	KCNMB1	Downregulated	-2.75406289100647	427
Cardiovascular drug	amiodarone	Human iPSC-derived cardiomyocyte line MSN01_03R	Transcriptomics	#7	Random primed	KCNQ5	Downregulated	-0.945524275302887	594
Cardiovascular drug	amiodarone	Human iPSC-derived cardiomyocyte line MSN08_13R	Transcriptomics	#7	Random primed	KCNS2	Upregulated	4.24901103973389	241
Cardiovascular drug	amiodarone	Human iPSC-derived cardiomyocyte line MSN01_03R	Transcriptomics	#7	Random primed	KCNV1	Downregulated	-0.999681830406189	519
Cardiovascular drug	amiodarone	Human iPSC-derived cardiomyocyte line MSN06_07R	Transcriptomics	#7	Random primed	KCNV1	Downregulated	-2.06365895271301	285
Cardiovascular drug	amiodarone	Human iPSC-derived cardiomyocyte line MSN05_01R	Transcriptomics	#7	Random primed	KCTD12	Upregulated	2.70307421684265	464
Cardiovascular drug	amiodarone	Human iPSC-derived cardiomyocyte line MSN08_13R	Transcriptomics	#7	Random primed	KCTD12	Upregulated	2.7601056098938	558
Cardiovascular drug	amiodarone	Human iPSC-derived cardiomyocyte line MSN08_13R	Transcriptomics	#7	Random primed	KCTD17	Downregulated	-3.48145294189453	356
Cardiovascular drug	amiodarone	Human iPSC-derived cardiomyocyte line MSN01_03R	Transcriptomics	#7	Random primed	KDM5D	Downregulated	-1.77410876750946	136
Cardiovascular drug	amiodarone	Human iPSC-derived cardiomyocyte line MSN05_01R	Transcriptomics	#7	Random primed	KDM5D	Upregulated	4.30842781066895	194
Cardiovascular drug	amiodarone	Human iPSC-derived cardiomyocyte line MSN08_13R	Transcriptomics	#7	Random primed	KDM5D	Downregulated	-2.93422818183899	500
Cardiovascular drug	amiodarone	Human iPSC-derived cardiomyocyte line MSN05_01R	Transcriptomics	#7	Random primed	KDR	Upregulated	2.8695216178894	419
Cardiovascular drug	amiodarone	Human iPSC-derived cardiomyocyte line MSN09_04R	Transcriptomics	#7	Random primed	KDR	Downregulated	-2.3601291179657	551
Cardiovascular drug	amiodarone	Human iPSC-derived cardiomyocyte line MSN05_01R	Transcriptomics	#7	Random primed	KIAA0319	Upregulated	2.83411002159119	432
Cardiovascular drug	amiodarone	Human iPSC-derived cardiomyocyte line MSN09_04R	Transcriptomics	#7	Random primed	KIF11	Upregulated	3.49371075630188	266
Cardiovascular drug	amiodarone	Human iPSC-derived cardiomyocyte line MSN09_04R	Transcriptomics	#7	Random primed	KIF14	Upregulated	4.97477006912231	138
Cardiovascular drug	amiodarone	Human iPSC-derived cardiomyocyte line MSN09_04R	Transcriptomics	#7	Random primed	KIF18B	Upregulated	3.04256224632263	346
Cardiovascular drug	amiodarone	Human iPSC-derived cardiomyocyte line MSN06_07R	Transcriptomics	#7	Random primed	KIF20A	Upregulated	2.71484327316284	169
Cardiovascular drug	amiodarone	Human iPSC-derived cardiomyocyte line MSN09_04R	Transcriptomics	#7	Random primed	KIF20A	Upregulated	5.43466901779175	115
Cardiovascular drug	amiodarone	Human iPSC-derived cardiomyocyte line MSN09_04R	Transcriptomics	#7	Random primed	KIF4A	Upregulated	2.80780696868896	406
Cardiovascular drug	amiodarone	Human iPSC-derived cardiomyocyte line MSN06_07R	Transcriptomics	#7	Random primed	KIFAP3	Downregulated	-2.19816923141479	255
Cardiovascular drug	amiodarone	Human iPSC-derived cardiomyocyte line MSN08_13R	Transcriptomics	#7	Random primed	KIFAP3	Downregulated	-3.70239067077637	307
Cardiovascular drug	amiodarone	Human iPSC-derived cardiomyocyte line MSN09_04R	Transcriptomics	#7	Random primed	KIFAP3	Downregulated	-2.79226398468018	410
Cardiovascular drug	amiodarone	Human iPSC-derived cardiomyocyte line MSN01_03R	Transcriptomics	#7	Random primed	KITLG	Downregulated	-1.87780392169952	122
Cardiovascular drug	amiodarone	Human iPSC-derived cardiomyocyte line MSN06_07R	Transcriptomics	#7	Random primed	KIZ	Upregulated	1.49274492263794	536
Cardiovascular drug	amiodarone	Human iPSC-derived cardiomyocyte line MSN01_03R	Transcriptomics	#7	Random primed	KLF15	Upregulated	1.07518589496613	436
Cardiovascular drug	amiodarone	Human iPSC-derived cardiomyocyte line MSN09_04R	Transcriptomics	#7	Random primed	KLF5	Downregulated	-3.739013671875	233
Cardiovascular drug	amiodarone	Human iPSC-derived cardiomyocyte line MSN01_03R	Transcriptomics	#7	Random primed	KLF6	Downregulated	-1.36017119884491	257
Cardiovascular drug	amiodarone	Human iPSC-derived cardiomyocyte line MSN05_01R	Transcriptomics	#7	Random primed	KLF6	Downregulated	-2.66310095787048	477
Cardiovascular drug	amiodarone	Human iPSC-derived cardiomyocyte line MSN09_04R	Transcriptomics	#7	Random primed	KLF6	Downregulated	-2.83824563026428	393
Cardiovascular drug	amiodarone	Human iPSC-derived cardiomyocyte line MSN05_01R	Transcriptomics	#7	Random primed	KLHL13	Downregulated	-2.51114344596863	539
Cardiovascular drug	amiodarone	Human iPSC-derived cardiomyocyte line MSN08_13R	Transcriptomics	#7	Random primed	KLHL13	Downregulated	-2.74250602722168	567
Cardiovascular drug	amiodarone	Human iPSC-derived cardiomyocyte line MSN06_07R	Transcriptomics	#7	Random primed	KLHL24	Upregulated	1.42995429039001	587
Cardiovascular drug	amiodarone	Human iPSC-derived cardiomyocyte line MSN01_03R	Transcriptomics	#7	Random primed	KLHL31	Downregulated	-0.959720313549042	571
Cardiovascular drug	amiodarone	Human iPSC-derived cardiomyocyte line MSN06_07R	Transcriptomics	#7	Random primed	KLHL31	Downregulated	-3.17490744590759	127
Cardiovascular drug	amiodarone	Human iPSC-derived cardiomyocyte line MSN09_04R	Transcriptomics	#7	Random primed	KLHL31	Downregulated	-3.24702906608582	301
Cardiovascular drug	amiodarone	Human iPSC-derived cardiomyocyte line MSN01_03R	Transcriptomics	#7	Random primed	KLHL4	Downregulated	-1.45504856109619	215
Cardiovascular drug	amiodarone	Human iPSC-derived cardiomyocyte line MSN09_04R	Transcriptomics	#7	Random primed	KNL1	Upregulated	4.02565622329712	200
Cardiovascular drug	amiodarone	Human iPSC-derived cardiomyocyte line MSN05_01R	Transcriptomics	#7	Random primed	KRBA1	Downregulated	-4.86905813217163	142
Cardiovascular drug	amiodarone	Human iPSC-derived cardiomyocyte line MSN06_07R	Transcriptomics	#7	Random primed	KRBA1	Downregulated	-1.76766443252563	385
Cardiovascular drug	amiodarone	Human iPSC-derived cardiomyocyte line MSN09_04R	Transcriptomics	#7	Random primed	KRBA1	Downregulated	-3.70233035087585	239
Cardiovascular drug	amiodarone	Human iPSC-derived cardiomyocyte line MSN01_03R	Transcriptomics	#7	Random primed	KRT17	Downregulated	-1.55175638198853	181
Cardiovascular drug	amiodarone	Human iPSC-derived cardiomyocyte line MSN08_13R	Transcriptomics	#7	Random primed	KRT17	Downregulated	-2.99182486534119	484
Cardiovascular drug	amiodarone	Human iPSC-derived cardiomyocyte line MSN08_13R	Transcriptomics	#7	Random primed	KRT18	Downregulated	-4.91357612609863	176
Cardiovascular drug	amiodarone	Human iPSC-derived cardiomyocyte line MSN01_03R	Transcriptomics	#7	Random primed	KRT19	Downregulated	-1.78463089466095	134
Cardiovascular drug	amiodarone	Human iPSC-derived cardiomyocyte line MSN06_07R	Transcriptomics	#7	Random primed	KRT19	Downregulated	-2.16105270385742	263
Cardiovascular drug	amiodarone	Human iPSC-derived cardiomyocyte line MSN08_13R	Transcriptomics	#7	Random primed	KRT19	Downregulated	-3.05127930641174	468
Cardiovascular drug	amiodarone	Human iPSC-derived cardiomyocyte line MSN06_07R	Transcriptomics	#7	Random primed	KRT4	Upregulated	2.67453098297119	177
Cardiovascular drug	amiodarone	Human iPSC-derived cardiomyocyte line MSN01_03R	Transcriptomics	#7	Random primed	KRT7	Downregulated	-3.13653922080994	39
Cardiovascular drug	amiodarone	Human iPSC-derived cardiomyocyte line MSN05_01R	Transcriptomics	#7	Random primed	KRT7	Downregulated	-12.958836555481	17
Cardiovascular drug	amiodarone	Human iPSC-derived cardiomyocyte line MSN06_07R	Transcriptomics	#7	Random primed	KRT7	Downregulated	-6.25533390045166	35
Cardiovascular drug	amiodarone	Human iPSC-derived cardiomyocyte line MSN08_13R	Transcriptomics	#7	Random primed	KRT7	Downregulated	-12.9510869979858	24
Cardiovascular drug	amiodarone	Human iPSC-derived cardiomyocyte line MSN09_04R	Transcriptomics	#7	Random primed	KRT7	Downregulated	-7.62789344787598	46
Cardiovascular drug	amiodarone	Human iPSC-derived cardiomyocyte line MSN05_01R	Transcriptomics	#7	Random primed	KRT8	Downregulated	-3.07236099243164	362
Cardiovascular drug	amiodarone	Human iPSC-derived cardiomyocyte line MSN06_07R	Transcriptomics	#7	Random primed	KRT8	Downregulated	-1.89174568653107	343
Cardiovascular drug	amiodarone	Human iPSC-derived cardiomyocyte line MSN08_13R	Transcriptomics	#7	Random primed	KRT8	Downregulated	-3.84368586540222	288
Cardiovascular drug	amiodarone	Human iPSC-derived cardiomyocyte line MSN01_03R	Transcriptomics	#7	Random primed	KRT80	Downregulated	-4.62857246398926	23
Cardiovascular drug	amiodarone	Human iPSC-derived cardiomyocyte line MSN05_01R	Transcriptomics	#7	Random primed	KRT80	Downregulated	-14.9296054840088	13
Cardiovascular drug	amiodarone	Human iPSC-derived cardiomyocyte line MSN06_07R	Transcriptomics	#7	Random primed	KRT80	Downregulated	-11.7302408218384	8
Cardiovascular drug	amiodarone	Human iPSC-derived cardiomyocyte line MSN08_13R	Transcriptomics	#7	Random primed	KRT80	Downregulated	-20.3849353790283	5
Cardiovascular drug	amiodarone	Human iPSC-derived cardiomyocyte line MSN09_04R	Transcriptomics	#7	Random primed	KRT80	Downregulated	-19.7914371490479	6
Cardiovascular drug	amiodarone	Human iPSC-derived cardiomyocyte line MSN05_01R	Transcriptomics	#7	Random primed	KY	Upregulated	9.43901920318604	35
Cardiovascular drug	amiodarone	Human iPSC-derived cardiomyocyte line MSN06_07R	Transcriptomics	#7	Random primed	KY	Upregulated	3.65339350700378	94
Cardiovascular drug	amiodarone	Human iPSC-derived cardiomyocyte line MSN08_13R	Transcriptomics	#7	Random primed	KY	Upregulated	14.9373083114624	16
Cardiovascular drug	amiodarone	Human iPSC-derived cardiomyocyte line MSN09_04R	Transcriptomics	#7	Random primed	KY	Upregulated	12.7752208709717	15
Cardiovascular drug	amiodarone	Human iPSC-derived cardiomyocyte line MSN06_07R	Transcriptomics	#7	Random primed	L1CAM	Downregulated	-1.89975535869598	340
Cardiovascular drug	amiodarone	Human iPSC-derived cardiomyocyte line MSN08_13R	Transcriptomics	#7	Random primed	L1CAM	Downregulated	-2.83213996887207	537
Cardiovascular drug	amiodarone	Human iPSC-derived cardiomyocyte line MSN08_13R	Transcriptomics	#7	Random primed	LACC1	Downregulated	-3.36897420883179	384
Cardiovascular drug	amiodarone	Human iPSC-derived cardiomyocyte line MSN06_07R	Transcriptomics	#7	Random primed	LAD1	Downregulated	-2.269127368927	242
Cardiovascular drug	amiodarone	Human iPSC-derived cardiomyocyte line MSN01_03R	Transcriptomics	#7	Random primed	LAMA5	Upregulated	1.28379273414612	287
Cardiovascular drug	amiodarone	Human iPSC-derived cardiomyocyte line MSN09_04R	Transcriptomics	#7	Random primed	LAMA5	Upregulated	2.30501270294189	569
Cardiovascular drug	amiodarone	Human iPSC-derived cardiomyocyte line MSN01_03R	Transcriptomics	#7	Random primed	LBR	Downregulated	-0.961834728717804	567
Cardiovascular drug	amiodarone	Human iPSC-derived cardiomyocyte line MSN09_04R	Transcriptomics	#7	Random primed	LCN12	Upregulated	2.91040658950806	381
Cardiovascular drug	amiodarone	Human iPSC-derived cardiomyocyte line MSN08_13R	Transcriptomics	#7	Random primed	LCNL1	Upregulated	2.99770879745483	482
Cardiovascular drug	amiodarone	Human iPSC-derived cardiomyocyte line MSN01_03R	Transcriptomics	#7	Random primed	LCORL	Downregulated	-1.45425426959991	218
Cardiovascular drug	amiodarone	Human iPSC-derived cardiomyocyte line MSN01_03R	Transcriptomics	#7	Random primed	LCP1	Downregulated	-1.04830777645111	469
Cardiovascular drug	amiodarone	Human iPSC-derived cardiomyocyte line MSN01_03R	Transcriptomics	#7	Random primed	LDHA	Downregulated	-1.27466750144958	291
Cardiovascular drug	amiodarone	Human iPSC-derived cardiomyocyte line MSN05_01R	Transcriptomics	#7	Random primed	LDHA	Downregulated	-7.5818977355957	55
Cardiovascular drug	amiodarone	Human iPSC-derived cardiomyocyte line MSN06_07R	Transcriptomics	#7	Random primed	LDHA	Downregulated	-2.00043702125549	313
Cardiovascular drug	amiodarone	Human iPSC-derived cardiomyocyte line MSN08_13R	Transcriptomics	#7	Random primed	LDHA	Downregulated	-7.9859504699707	69
Cardiovascular drug	amiodarone	Human iPSC-derived cardiomyocyte line MSN09_04R	Transcriptomics	#7	Random primed	LDHA	Downregulated	-15.7855834960938	9
Cardiovascular drug	amiodarone	Human iPSC-derived cardiomyocyte line MSN06_07R	Transcriptomics	#7	Random primed	LDLR	Downregulated	-1.58572030067444	480
Cardiovascular drug	amiodarone	Human iPSC-derived cardiomyocyte line MSN09_04R	Transcriptomics	#7	Random primed	LDLR	Downregulated	-3.21730923652649	306
Cardiovascular drug	amiodarone	Human iPSC-derived cardiomyocyte line MSN01_03R	Transcriptomics	#7	Random primed	LEFTY2	Downregulated	-2.24169826507568	88
Cardiovascular drug	amiodarone	Human iPSC-derived cardiomyocyte line MSN06_07R	Transcriptomics	#7	Random primed	LEFTY2	Downregulated	-2.38959264755249	218
Cardiovascular drug	amiodarone	Human iPSC-derived cardiomyocyte line MSN05_01R	Transcriptomics	#7	Random primed	LGALS1	Downregulated	-2.5975182056427	506
Cardiovascular drug	amiodarone	Human iPSC-derived cardiomyocyte line MSN06_07R	Transcriptomics	#7	Random primed	LGALS3	Upregulated	2.56549787521362	192
Cardiovascular drug	amiodarone	Human iPSC-derived cardiomyocyte line MSN08_13R	Transcriptomics	#7	Random primed	LGALS3	Upregulated	2.69555735588074	585
Cardiovascular drug	amiodarone	Human iPSC-derived cardiomyocyte line MSN09_04R	Transcriptomics	#7	Random primed	LGALS3	Upregulated	4.4998517036438	162
Cardiovascular drug	amiodarone	Human iPSC-derived cardiomyocyte line MSN01_03R	Transcriptomics	#7	Random primed	LGALS3BP	Upregulated	0.96376645565033	565
Cardiovascular drug	amiodarone	Human iPSC-derived cardiomyocyte line MSN05_01R	Transcriptomics	#7	Random primed	LGI1	Downregulated	-4.02599430084229	221
Cardiovascular drug	amiodarone	Human iPSC-derived cardiomyocyte line MSN05_01R	Transcriptomics	#7	Random primed	LGI2	Downregulated	-4.80821466445923	145
Cardiovascular drug	amiodarone	Human iPSC-derived cardiomyocyte line MSN08_13R	Transcriptomics	#7	Random primed	LGI2	Downregulated	-6.91798400878906	89
Cardiovascular drug	amiodarone	Human iPSC-derived cardiomyocyte line MSN01_03R	Transcriptomics	#7	Random primed	LGR4	Downregulated	-0.972783148288727	554
Cardiovascular drug	amiodarone	Human iPSC-derived cardiomyocyte line MSN05_01R	Transcriptomics	#7	Random primed	LGSN	Downregulated	-2.73741626739502	453
Cardiovascular drug	amiodarone	Human iPSC-derived cardiomyocyte line MSN08_13R	Transcriptomics	#7	Random primed	LIF	Downregulated	-3.69375658035278	309
Cardiovascular drug	amiodarone	Human iPSC-derived cardiomyocyte line MSN08_13R	Transcriptomics	#7	Random primed	LIMCH1	Downregulated	-2.90904188156128	505
Cardiovascular drug	amiodarone	Human iPSC-derived cardiomyocyte line MSN01_03R	Transcriptomics	#7	Random primed	LIN9	Downregulated	-1.35705161094666	258
Cardiovascular drug	amiodarone	Human iPSC-derived cardiomyocyte line MSN06_07R	Transcriptomics	#7	Random primed	LIN9	Downregulated	-1.60004389286041	475
Cardiovascular drug	amiodarone	Human iPSC-derived cardiomyocyte line MSN05_01R	Transcriptomics	#7	Random primed	LIPE	Downregulated	-3.15067887306213	351
Cardiovascular drug	amiodarone	Human iPSC-derived cardiomyocyte line MSN08_13R	Transcriptomics	#7	Random primed	LIPE	Downregulated	-2.87934303283691	517
Cardiovascular drug	amiodarone	Human iPSC-derived cardiomyocyte line MSN08_13R	Transcriptomics	#7	Random primed	LLPH	Downregulated	-3.15296745300293	437
Cardiovascular drug	amiodarone	Human iPSC-derived cardiomyocyte line MSN01_03R	Transcriptomics	#7	Random primed	LMCD1	Downregulated	-1.21175837516785	340
Cardiovascular drug	amiodarone	Human iPSC-derived cardiomyocyte line MSN05_01R	Transcriptomics	#7	Random primed	LMCD1	Downregulated	-4.61864376068115	165
Cardiovascular drug	amiodarone	Human iPSC-derived cardiomyocyte line MSN06_07R	Transcriptomics	#7	Random primed	LMCD1	Downregulated	-3.06832814216614	136
Cardiovascular drug	amiodarone	Human iPSC-derived cardiomyocyte line MSN08_13R	Transcriptomics	#7	Random primed	LMCD1	Downregulated	-3.43447017669678	366
Cardiovascular drug	amiodarone	Human iPSC-derived cardiomyocyte line MSN09_04R	Transcriptomics	#7	Random primed	LMCD1	Downregulated	-9.7858419418335	31
Cardiovascular drug	amiodarone	Human iPSC-derived cardiomyocyte line MSN09_04R	Transcriptomics	#7	Random primed	LMNB1	Upregulated	2.31072664260864	567
Cardiovascular drug	amiodarone	Human iPSC-derived cardiomyocyte line MSN01_03R	Transcriptomics	#7	Random primed	LMOD2	Downregulated	-5.45252895355225	18
Cardiovascular drug	amiodarone	Human iPSC-derived cardiomyocyte line MSN05_01R	Transcriptomics	#7	Random primed	LMOD2	Downregulated	-4.63910055160522	162
Cardiovascular drug	amiodarone	Human iPSC-derived cardiomyocyte line MSN08_13R	Transcriptomics	#7	Random primed	LMOD2	Downregulated	-3.07039403915405	460
Cardiovascular drug	amiodarone	Human iPSC-derived cardiomyocyte line MSN09_04R	Transcriptomics	#7	Random primed	LMOD2	Downregulated	-7.3777928352356	49
Cardiovascular drug	amiodarone	Human iPSC-derived cardiomyocyte line MSN01_03R	Transcriptomics	#7	Random primed	LOC101927401	Upregulated	1.47944486141205	205
Cardiovascular drug	amiodarone	Human iPSC-derived cardiomyocyte line MSN05_01R	Transcriptomics	#7	Random primed	LOC101927401	Upregulated	6.03415727615356	92
Cardiovascular drug	amiodarone	Human iPSC-derived cardiomyocyte line MSN06_07R	Transcriptomics	#7	Random primed	LOC101927401	Upregulated	2.66626906394958	183
Cardiovascular drug	amiodarone	Human iPSC-derived cardiomyocyte line MSN08_13R	Transcriptomics	#7	Random primed	LOC101927401	Upregulated	7.16452598571777	79
Cardiovascular drug	amiodarone	Human iPSC-derived cardiomyocyte line MSN09_04R	Transcriptomics	#7	Random primed	LOC101927401	Upregulated	6.97949647903442	61
Cardiovascular drug	amiodarone	Human iPSC-derived cardiomyocyte line MSN05_01R	Transcriptomics	#7	Random primed	LOC101928841	Downregulated	-3.50085163116455	283
Cardiovascular drug	amiodarone	Human iPSC-derived cardiomyocyte line MSN06_07R	Transcriptomics	#7	Random primed	LOC101928841	Downregulated	-2.70250177383423	172
Cardiovascular drug	amiodarone	Human iPSC-derived cardiomyocyte line MSN09_04R	Transcriptomics	#7	Random primed	LOC105373310	Downregulated	-4.80510377883911	144
Cardiovascular drug	amiodarone	Human iPSC-derived cardiomyocyte line MSN06_07R	Transcriptomics	#7	Random primed	LOC105373926	Upregulated	1.66679263114929	436
Cardiovascular drug	amiodarone	Human iPSC-derived cardiomyocyte line MSN08_13R	Transcriptomics	#7	Random primed	LOC105373926	Upregulated	3.67018699645996	317
Cardiovascular drug	amiodarone	Human iPSC-derived cardiomyocyte line MSN09_04R	Transcriptomics	#7	Random primed	LOC105373926	Upregulated	2.29257225990295	572
Cardiovascular drug	amiodarone	Human iPSC-derived cardiomyocyte line MSN06_07R	Transcriptomics	#7	Random primed	LOC105374378	Downregulated	-1.49728906154633	531
Cardiovascular drug	amiodarone	Human iPSC-derived cardiomyocyte line MSN09_04R	Transcriptomics	#7	Random primed	LOC107984862	Downregulated	-3.10115122795105	330
Cardiovascular drug	amiodarone	Human iPSC-derived cardiomyocyte line MSN01_03R	Transcriptomics	#7	Random primed	LOC107987044	Downregulated	-1.66958963871002	155
Cardiovascular drug	amiodarone	Human iPSC-derived cardiomyocyte line MSN05_01R	Transcriptomics	#7	Random primed	LOC107987044	Downregulated	-5.26159238815308	120
Cardiovascular drug	amiodarone	Human iPSC-derived cardiomyocyte line MSN06_07R	Transcriptomics	#7	Random primed	LOC107987044	Downregulated	-3.98008418083191	79
Cardiovascular drug	amiodarone	Human iPSC-derived cardiomyocyte line MSN08_13R	Transcriptomics	#7	Random primed	LOC107987044	Downregulated	-3.01186418533325	477
Cardiovascular drug	amiodarone	Human iPSC-derived cardiomyocyte line MSN09_04R	Transcriptomics	#7	Random primed	LOC107987044	Downregulated	-6.06124925613403	94
Cardiovascular drug	amiodarone	Human iPSC-derived cardiomyocyte line MSN05_01R	Transcriptomics	#7	Random primed	LOC400499	Downregulated	-2.88645696640015	410
Cardiovascular drug	amiodarone	Human iPSC-derived cardiomyocyte line MSN06_07R	Transcriptomics	#7	Random primed	LOC400499	Downregulated	-1.45873868465424	563
Cardiovascular drug	amiodarone	Human iPSC-derived cardiomyocyte line MSN08_13R	Transcriptomics	#7	Random primed	LOC400499	Downregulated	-3.13689517974854	440
Cardiovascular drug	amiodarone	Human iPSC-derived cardiomyocyte line MSN09_04R	Transcriptomics	#7	Random primed	LOC400499	Downregulated	-4.08001327514648	196
Cardiovascular drug	amiodarone	Human iPSC-derived cardiomyocyte line MSN01_03R	Transcriptomics	#7	Random primed	LOX	Downregulated	-1.69382524490356	149
Cardiovascular drug	amiodarone	Human iPSC-derived cardiomyocyte line MSN05_01R	Transcriptomics	#7	Random primed	LOX	Downregulated	-3.59027123451233	273
Cardiovascular drug	amiodarone	Human iPSC-derived cardiomyocyte line MSN08_13R	Transcriptomics	#7	Random primed	LOX	Downregulated	-3.73606300354004	301
Cardiovascular drug	amiodarone	Human iPSC-derived cardiomyocyte line MSN01_03R	Transcriptomics	#7	Random primed	LOXHD1	Downregulated	-1.50635492801666	193
Cardiovascular drug	amiodarone	Human iPSC-derived cardiomyocyte line MSN08_13R	Transcriptomics	#7	Random primed	LOXL2	Downregulated	-3.28691029548645	401
Cardiovascular drug	amiodarone	Human iPSC-derived cardiomyocyte line MSN06_07R	Transcriptomics	#7	Random primed	LOXL4	Downregulated	-3.68824148178101	92
Cardiovascular drug	amiodarone	Human iPSC-derived cardiomyocyte line MSN08_13R	Transcriptomics	#7	Random primed	LOXL4	Downregulated	-5.49452114105225	156
Cardiovascular drug	amiodarone	Human iPSC-derived cardiomyocyte line MSN08_13R	Transcriptomics	#7	Random primed	LPCAT4	Upregulated	2.67946076393127	590
Cardiovascular drug	amiodarone	Human iPSC-derived cardiomyocyte line MSN01_03R	Transcriptomics	#7	Random primed	LPP	Downregulated	-1.01555490493774	499
Cardiovascular drug	amiodarone	Human iPSC-derived cardiomyocyte line MSN05_01R	Transcriptomics	#7	Random primed	LRP1	Upregulated	3.4777352809906	288
Cardiovascular drug	amiodarone	Human iPSC-derived cardiomyocyte line MSN05_01R	Transcriptomics	#7	Random primed	LRP2	Upregulated	3.4578173160553	293
Cardiovascular drug	amiodarone	Human iPSC-derived cardiomyocyte line MSN06_07R	Transcriptomics	#7	Random primed	LRP2	Downregulated	-2.63674545288086	187
Cardiovascular drug	amiodarone	Human iPSC-derived cardiomyocyte line MSN08_13R	Transcriptomics	#7	Random primed	LRP8	Downregulated	-3.55057978630066	340
Cardiovascular drug	amiodarone	Human iPSC-derived cardiomyocyte line MSN05_01R	Transcriptomics	#7	Random primed	LRRC10	Upregulated	2.60728812217712	503
Cardiovascular drug	amiodarone	Human iPSC-derived cardiomyocyte line MSN05_01R	Transcriptomics	#7	Random primed	LRRC32	Upregulated	4.67182397842407	153
Cardiovascular drug	amiodarone	Human iPSC-derived cardiomyocyte line MSN09_04R	Transcriptomics	#7	Random primed	LRRC32	Upregulated	2.50351285934448	493
Cardiovascular drug	amiodarone	Human iPSC-derived cardiomyocyte line MSN06_07R	Transcriptomics	#7	Random primed	LRRC38	Downregulated	-1.74856007099152	397
Cardiovascular drug	amiodarone	Human iPSC-derived cardiomyocyte line MSN06_07R	Transcriptomics	#7	Random primed	LRRC3C	Downregulated	-1.82746374607086	363
Cardiovascular drug	amiodarone	Human iPSC-derived cardiomyocyte line MSN01_03R	Transcriptomics	#7	Random primed	LRRC49	Downregulated	-1.0942542552948	422
Cardiovascular drug	amiodarone	Human iPSC-derived cardiomyocyte line MSN06_07R	Transcriptomics	#7	Random primed	LRRC49	Downregulated	-2.07795381546021	280
Cardiovascular drug	amiodarone	Human iPSC-derived cardiomyocyte line MSN09_04R	Transcriptomics	#7	Random primed	LRRC49	Downregulated	-3.90328359603882	215
Cardiovascular drug	amiodarone	Human iPSC-derived cardiomyocyte line MSN05_01R	Transcriptomics	#7	Random primed	LRRC8A	Downregulated	-3.23779034614563	328
Cardiovascular drug	amiodarone	Human iPSC-derived cardiomyocyte line MSN06_07R	Transcriptomics	#7	Random primed	LRRC8A	Downregulated	-1.77704012393951	382
Cardiovascular drug	amiodarone	Human iPSC-derived cardiomyocyte line MSN05_01R	Transcriptomics	#7	Random primed	LRRN1	Downregulated	-4.25447988510132	196
Cardiovascular drug	amiodarone	Human iPSC-derived cardiomyocyte line MSN01_03R	Transcriptomics	#7	Random primed	LSM7	Upregulated	1.00300645828247	513
Cardiovascular drug	amiodarone	Human iPSC-derived cardiomyocyte line MSN01_03R	Transcriptomics	#7	Random primed	LSMEM1	Downregulated	-1.18765592575073	356
Cardiovascular drug	amiodarone	Human iPSC-derived cardiomyocyte line MSN05_01R	Transcriptomics	#7	Random primed	LSMEM2	Downregulated	-4.79512453079224	146
Cardiovascular drug	amiodarone	Human iPSC-derived cardiomyocyte line MSN06_07R	Transcriptomics	#7	Random primed	LSMEM2	Downregulated	-3.43315768241882	105
Cardiovascular drug	amiodarone	Human iPSC-derived cardiomyocyte line MSN08_13R	Transcriptomics	#7	Random primed	LSMEM2	Downregulated	-4.89004850387573	179
Cardiovascular drug	amiodarone	Human iPSC-derived cardiomyocyte line MSN09_04R	Transcriptomics	#7	Random primed	LSMEM2	Downregulated	-3.97203731536865	208
Cardiovascular drug	amiodarone	Human iPSC-derived cardiomyocyte line MSN05_01R	Transcriptomics	#7	Random primed	LUM	Downregulated	-8.39728355407715	46
Cardiovascular drug	amiodarone	Human iPSC-derived cardiomyocyte line MSN06_07R	Transcriptomics	#7	Random primed	LUM	Upregulated	2.48107409477234	206
Cardiovascular drug	amiodarone	Human iPSC-derived cardiomyocyte line MSN08_13R	Transcriptomics	#7	Random primed	LUM	Upregulated	11.5204153060913	32
Cardiovascular drug	amiodarone	Human iPSC-derived cardiomyocyte line MSN05_01R	Transcriptomics	#7	Random primed	LYNX1	Downregulated	-2.47077822685242	555
Cardiovascular drug	amiodarone	Human iPSC-derived cardiomyocyte line MSN01_03R	Transcriptomics	#7	Random primed	LYPLA1	Downregulated	-1.38795673847198	250
Cardiovascular drug	amiodarone	Human iPSC-derived cardiomyocyte line MSN06_07R	Transcriptomics	#7	Random primed	LZTS1	Downregulated	-1.93530070781708	329
Cardiovascular drug	amiodarone	Human iPSC-derived cardiomyocyte line MSN05_01R	Transcriptomics	#7	Random primed	LZTS3	Downregulated	-2.911700963974	401
Cardiovascular drug	amiodarone	Human iPSC-derived cardiomyocyte line MSN06_07R	Transcriptomics	#7	Random primed	LZTS3	Downregulated	-2.01140356063843	309
Cardiovascular drug	amiodarone	Human iPSC-derived cardiomyocyte line MSN08_13R	Transcriptomics	#7	Random primed	LZTS3	Downregulated	-2.9013979434967	509
Cardiovascular drug	amiodarone	Human iPSC-derived cardiomyocyte line MSN01_03R	Transcriptomics	#7	Random primed	MAB21L1	Downregulated	-1.81656897068024	129
Cardiovascular drug	amiodarone	Human iPSC-derived cardiomyocyte line MSN09_04R	Transcriptomics	#7	Random primed	MAB21L1	Downregulated	-3.65862321853638	244
Cardiovascular drug	amiodarone	Human iPSC-derived cardiomyocyte line MSN01_03R	Transcriptomics	#7	Random primed	MAB21L2	Upregulated	1.50568771362305	194
Cardiovascular drug	amiodarone	Human iPSC-derived cardiomyocyte line MSN05_01R	Transcriptomics	#7	Random primed	MAB21L2	Downregulated	-2.53793787956238	531
Cardiovascular drug	amiodarone	Human iPSC-derived cardiomyocyte line MSN08_13R	Transcriptomics	#7	Random primed	MAB21L2	Downregulated	-5.8188214302063	136
Cardiovascular drug	amiodarone	Human iPSC-derived cardiomyocyte line MSN09_04R	Transcriptomics	#7	Random primed	MAF	Upregulated	2.34755635261536	554
Cardiovascular drug	amiodarone	Human iPSC-derived cardiomyocyte line MSN01_03R	Transcriptomics	#7	Random primed	MAFB	Downregulated	-1.07083535194397	443
Cardiovascular drug	amiodarone	Human iPSC-derived cardiomyocyte line MSN06_07R	Transcriptomics	#7	Random primed	MAFB	Downregulated	-1.63982820510864	454
Cardiovascular drug	amiodarone	Human iPSC-derived cardiomyocyte line MSN05_01R	Transcriptomics	#7	Random primed	MAFK	Downregulated	-3.45565295219421	294
Cardiovascular drug	amiodarone	Human iPSC-derived cardiomyocyte line MSN06_07R	Transcriptomics	#7	Random primed	MAFK	Downregulated	-2.74099898338318	165
Cardiovascular drug	amiodarone	Human iPSC-derived cardiomyocyte line MSN08_13R	Transcriptomics	#7	Random primed	MAFK	Downregulated	-4.60017681121826	199
Cardiovascular drug	amiodarone	Human iPSC-derived cardiomyocyte line MSN01_03R	Transcriptomics	#7	Random primed	MAN1A1	Downregulated	-1.6601870059967	156
Cardiovascular drug	amiodarone	Human iPSC-derived cardiomyocyte line MSN01_03R	Transcriptomics	#7	Random primed	MAOA	Upregulated	4.1613450050354	29
Cardiovascular drug	amiodarone	Human iPSC-derived cardiomyocyte line MSN06_07R	Transcriptomics	#7	Random primed	MAOA	Upregulated	5.27787828445435	47
Cardiovascular drug	amiodarone	Human iPSC-derived cardiomyocyte line MSN08_13R	Transcriptomics	#7	Random primed	MAOA	Upregulated	8.34787178039551	62
Cardiovascular drug	amiodarone	Human iPSC-derived cardiomyocyte line MSN01_03R	Transcriptomics	#7	Random primed	MAP2	Downregulated	-1.45160698890686	220
Cardiovascular drug	amiodarone	Human iPSC-derived cardiomyocyte line MSN05_01R	Transcriptomics	#7	Random primed	MAP2	Downregulated	-5.18713283538818	125
Cardiovascular drug	amiodarone	Human iPSC-derived cardiomyocyte line MSN06_07R	Transcriptomics	#7	Random primed	MAP2	Downregulated	-4.36098146438599	62
Cardiovascular drug	amiodarone	Human iPSC-derived cardiomyocyte line MSN08_13R	Transcriptomics	#7	Random primed	MAP2	Downregulated	-6.31939697265625	113
Cardiovascular drug	amiodarone	Human iPSC-derived cardiomyocyte line MSN09_04R	Transcriptomics	#7	Random primed	MAP2	Downregulated	-4.12294340133667	190
Cardiovascular drug	amiodarone	Human iPSC-derived cardiomyocyte line MSN01_03R	Transcriptomics	#7	Random primed	MAP2K6	Upregulated	2.50164484977722	69
Cardiovascular drug	amiodarone	Human iPSC-derived cardiomyocyte line MSN05_01R	Transcriptomics	#7	Random primed	MAP2K6	Upregulated	3.70987200737	259
Cardiovascular drug	amiodarone	Human iPSC-derived cardiomyocyte line MSN06_07R	Transcriptomics	#7	Random primed	MAP2K6	Upregulated	2.82577085494995	154
Cardiovascular drug	amiodarone	Human iPSC-derived cardiomyocyte line MSN08_13R	Transcriptomics	#7	Random primed	MAP2K6	Upregulated	5.27051877975464	160
Cardiovascular drug	amiodarone	Human iPSC-derived cardiomyocyte line MSN09_04R	Transcriptomics	#7	Random primed	MAP2K6	Upregulated	5.28303241729736	123
Cardiovascular drug	amiodarone	Human iPSC-derived cardiomyocyte line MSN08_13R	Transcriptomics	#7	Random primed	MAP3K7CL	Downregulated	-4.20507478713989	251
Cardiovascular drug	amiodarone	Human iPSC-derived cardiomyocyte line MSN06_07R	Transcriptomics	#7	Random primed	MAP3K9	Downregulated	-2.52482032775879	198
Cardiovascular drug	amiodarone	Human iPSC-derived cardiomyocyte line MSN06_07R	Transcriptomics	#7	Random primed	MAP4	Downregulated	-2.54512763023376	196
Cardiovascular drug	amiodarone	Human iPSC-derived cardiomyocyte line MSN08_13R	Transcriptomics	#7	Random primed	MAPK4	Downregulated	-5.0291748046875	172
Cardiovascular drug	amiodarone	Human iPSC-derived cardiomyocyte line MSN09_04R	Transcriptomics	#7	Random primed	MAPK4	Downregulated	-2.39546585083008	534
Cardiovascular drug	amiodarone	Human iPSC-derived cardiomyocyte line MSN08_13R	Transcriptomics	#7	Random primed	MAPKAPK3	Upregulated	2.68856239318848	587
Cardiovascular drug	amiodarone	Human iPSC-derived cardiomyocyte line MSN01_03R	Transcriptomics	#7	Random primed	MARCKS	Downregulated	-1.40770089626312	237
Cardiovascular drug	amiodarone	Human iPSC-derived cardiomyocyte line MSN01_03R	Transcriptomics	#7	Random primed	MASP1	Downregulated	-0.958590090274811	573
Cardiovascular drug	amiodarone	Human iPSC-derived cardiomyocyte line MSN05_01R	Transcriptomics	#7	Random primed	MASP1	Downregulated	-6.61445808410645	76
Cardiovascular drug	amiodarone	Human iPSC-derived cardiomyocyte line MSN06_07R	Transcriptomics	#7	Random primed	MASP1	Downregulated	-7.66655111312866	22
Cardiovascular drug	amiodarone	Human iPSC-derived cardiomyocyte line MSN08_13R	Transcriptomics	#7	Random primed	MASP1	Downregulated	-11.4376420974731	33
Cardiovascular drug	amiodarone	Human iPSC-derived cardiomyocyte line MSN09_04R	Transcriptomics	#7	Random primed	MASP1	Downregulated	-6.66846752166748	70
Cardiovascular drug	amiodarone	Human iPSC-derived cardiomyocyte line MSN05_01R	Transcriptomics	#7	Random primed	MB	Upregulated	3.89936995506287	238
Cardiovascular drug	amiodarone	Human iPSC-derived cardiomyocyte line MSN06_07R	Transcriptomics	#7	Random primed	MB	Upregulated	1.6864857673645	427
Cardiovascular drug	amiodarone	Human iPSC-derived cardiomyocyte line MSN09_04R	Transcriptomics	#7	Random primed	MBD6	Upregulated	2.32672333717346	560
Cardiovascular drug	amiodarone	Human iPSC-derived cardiomyocyte line MSN01_03R	Transcriptomics	#7	Random primed	MBNL1	Downregulated	-1.44326484203339	223
Cardiovascular drug	amiodarone	Human iPSC-derived cardiomyocyte line MSN01_03R	Transcriptomics	#7	Random primed	MBNL2	Downregulated	-1.39157593250275	248
Cardiovascular drug	amiodarone	Human iPSC-derived cardiomyocyte line MSN08_13R	Transcriptomics	#7	Random primed	MBOAT1	Upregulated	3.12599396705627	442
Cardiovascular drug	amiodarone	Human iPSC-derived cardiomyocyte line MSN05_01R	Transcriptomics	#7	Random primed	MCAM	Downregulated	-3.18386769294739	340
Cardiovascular drug	amiodarone	Human iPSC-derived cardiomyocyte line MSN06_07R	Transcriptomics	#7	Random primed	MCAM	Downregulated	-2.46527075767517	208
Cardiovascular drug	amiodarone	Human iPSC-derived cardiomyocyte line MSN08_13R	Transcriptomics	#7	Random primed	MCAM	Downregulated	-4.32657527923584	230
Cardiovascular drug	amiodarone	Human iPSC-derived cardiomyocyte line MSN01_03R	Transcriptomics	#7	Random primed	MCL1	Downregulated	-1.11303281784058	402
Cardiovascular drug	amiodarone	Human iPSC-derived cardiomyocyte line MSN01_03R	Transcriptomics	#7	Random primed	MDK	Upregulated	1.13917541503906	383
Cardiovascular drug	amiodarone	Human iPSC-derived cardiomyocyte line MSN05_01R	Transcriptomics	#7	Random primed	MDM2	Upregulated	3.25129127502441	324
Cardiovascular drug	amiodarone	Human iPSC-derived cardiomyocyte line MSN01_03R	Transcriptomics	#7	Random primed	MED12L	Downregulated	-1.00191211700439	515
Cardiovascular drug	amiodarone	Human iPSC-derived cardiomyocyte line MSN06_07R	Transcriptomics	#7	Random primed	MED12L	Downregulated	-1.95779073238373	324
Cardiovascular drug	amiodarone	Human iPSC-derived cardiomyocyte line MSN01_03R	Transcriptomics	#7	Random primed	MED4	Downregulated	-0.944839119911194	596
Cardiovascular drug	amiodarone	Human iPSC-derived cardiomyocyte line MSN09_04R	Transcriptomics	#7	Random primed	MEGF6	Upregulated	3.80866026878357	227
Cardiovascular drug	amiodarone	Human iPSC-derived cardiomyocyte line MSN05_01R	Transcriptomics	#7	Random primed	MELTF	Downregulated	-3.70715665817261	260
Cardiovascular drug	amiodarone	Human iPSC-derived cardiomyocyte line MSN06_07R	Transcriptomics	#7	Random primed	MELTF	Downregulated	-3.90777945518494	81
Cardiovascular drug	amiodarone	Human iPSC-derived cardiomyocyte line MSN08_13R	Transcriptomics	#7	Random primed	MELTF	Downregulated	-5.53910350799561	154
Cardiovascular drug	amiodarone	Human iPSC-derived cardiomyocyte line MSN09_04R	Transcriptomics	#7	Random primed	MELTF	Downregulated	-4.23533630371094	183
Cardiovascular drug	amiodarone	Human iPSC-derived cardiomyocyte line MSN01_03R	Transcriptomics	#7	Random primed	MEST	Downregulated	-1.33846843242645	263
Cardiovascular drug	amiodarone	Human iPSC-derived cardiomyocyte line MSN01_03R	Transcriptomics	#7	Random primed	MET	Downregulated	-1.05676364898682	458
Cardiovascular drug	amiodarone	Human iPSC-derived cardiomyocyte line MSN06_07R	Transcriptomics	#7	Random primed	METTL11B	Downregulated	-1.51888632774353	520
Cardiovascular drug	amiodarone	Human iPSC-derived cardiomyocyte line MSN09_04R	Transcriptomics	#7	Random primed	METTL11B	Downregulated	-3.63328266143799	248
Cardiovascular drug	amiodarone	Human iPSC-derived cardiomyocyte line MSN08_13R	Transcriptomics	#7	Random primed	METTL7A	Upregulated	3.20476102828979	419
Cardiovascular drug	amiodarone	Human iPSC-derived cardiomyocyte line MSN09_04R	Transcriptomics	#7	Random primed	METTL7A	Upregulated	3.37212872505188	284
Cardiovascular drug	amiodarone	Human iPSC-derived cardiomyocyte line MSN09_04R	Transcriptomics	#7	Random primed	MFAP4	Upregulated	2.49981951713562	497
Cardiovascular drug	amiodarone	Human iPSC-derived cardiomyocyte line MSN05_01R	Transcriptomics	#7	Random primed	MFGE8	Downregulated	-3.87269163131714	242
Cardiovascular drug	amiodarone	Human iPSC-derived cardiomyocyte line MSN06_07R	Transcriptomics	#7	Random primed	MFGE8	Downregulated	-3.12493109703064	129
Cardiovascular drug	amiodarone	Human iPSC-derived cardiomyocyte line MSN08_13R	Transcriptomics	#7	Random primed	MFGE8	Downregulated	-4.33153915405273	229
Cardiovascular drug	amiodarone	Human iPSC-derived cardiomyocyte line MSN09_04R	Transcriptomics	#7	Random primed	MFGE8	Downregulated	-3.40772080421448	278
Cardiovascular drug	amiodarone	Human iPSC-derived cardiomyocyte line MSN09_04R	Transcriptomics	#7	Random primed	MFSD2A	Downregulated	-2.62219977378845	463
Cardiovascular drug	amiodarone	Human iPSC-derived cardiomyocyte line MSN05_01R	Transcriptomics	#7	Random primed	MGAT4C	Upregulated	3.48265194892883	287
Cardiovascular drug	amiodarone	Human iPSC-derived cardiomyocyte line MSN08_13R	Transcriptomics	#7	Random primed	MGAT4C	Upregulated	2.91586232185364	503
Cardiovascular drug	amiodarone	Human iPSC-derived cardiomyocyte line MSN05_01R	Transcriptomics	#7	Random primed	MGLL	Downregulated	-2.92183995246887	397
Cardiovascular drug	amiodarone	Human iPSC-derived cardiomyocyte line MSN06_07R	Transcriptomics	#7	Random primed	MGLL	Downregulated	-1.62750995159149	464
Cardiovascular drug	amiodarone	Human iPSC-derived cardiomyocyte line MSN08_13R	Transcriptomics	#7	Random primed	MGLL	Downregulated	-3.37615871429443	382
Cardiovascular drug	amiodarone	Human iPSC-derived cardiomyocyte line MSN09_04R	Transcriptomics	#7	Random primed	MGLL	Downregulated	-11.6600875854492	21
Cardiovascular drug	amiodarone	Human iPSC-derived cardiomyocyte line MSN01_03R	Transcriptomics	#7	Random primed	MGP	Upregulated	3.10255455970764	42
Cardiovascular drug	amiodarone	Human iPSC-derived cardiomyocyte line MSN05_01R	Transcriptomics	#7	Random primed	MGP	Upregulated	5.85249519348145	98
Cardiovascular drug	amiodarone	Human iPSC-derived cardiomyocyte line MSN08_13R	Transcriptomics	#7	Random primed	MGP	Upregulated	6.00396490097046	127
Cardiovascular drug	amiodarone	Human iPSC-derived cardiomyocyte line MSN05_01R	Transcriptomics	#7	Random primed	MGST3	Downregulated	-3.91506958007813	231
Cardiovascular drug	amiodarone	Human iPSC-derived cardiomyocyte line MSN06_07R	Transcriptomics	#7	Random primed	MGST3	Downregulated	-2.06260299682617	287
Cardiovascular drug	amiodarone	Human iPSC-derived cardiomyocyte line MSN08_13R	Transcriptomics	#7	Random primed	MGST3	Downregulated	-4.0836443901062	260
Cardiovascular drug	amiodarone	Human iPSC-derived cardiomyocyte line MSN09_04R	Transcriptomics	#7	Random primed	MGST3	Downregulated	-3.94116568565369	211
Cardiovascular drug	amiodarone	Human iPSC-derived cardiomyocyte line MSN01_03R	Transcriptomics	#7	Random primed	MIB1	Downregulated	-1.30841684341431	276
Cardiovascular drug	amiodarone	Human iPSC-derived cardiomyocyte line MSN01_03R	Transcriptomics	#7	Random primed	MIB2	Upregulated	1.05826282501221	457
Cardiovascular drug	amiodarone	Human iPSC-derived cardiomyocyte line MSN09_04R	Transcriptomics	#7	Random primed	MIB2	Upregulated	2.21963810920715	600
Cardiovascular drug	amiodarone	Human iPSC-derived cardiomyocyte line MSN01_03R	Transcriptomics	#7	Random primed	MIS18BP1	Downregulated	-1.15307438373566	374
Cardiovascular drug	amiodarone	Human iPSC-derived cardiomyocyte line MSN09_04R	Transcriptomics	#7	Random primed	MKI67	Upregulated	6.11546945571899	91
Cardiovascular drug	amiodarone	Human iPSC-derived cardiomyocyte line MSN01_03R	Transcriptomics	#7	Random primed	MLLT11	Downregulated	-0.955750823020935	578
Cardiovascular drug	amiodarone	Human iPSC-derived cardiomyocyte line MSN05_01R	Transcriptomics	#7	Random primed	MLLT11	Downregulated	-3.28579688072205	322
Cardiovascular drug	amiodarone	Human iPSC-derived cardiomyocyte line MSN06_07R	Transcriptomics	#7	Random primed	MLLT11	Downregulated	-3.47128748893738	101
Cardiovascular drug	amiodarone	Human iPSC-derived cardiomyocyte line MSN08_13R	Transcriptomics	#7	Random primed	MLLT11	Downregulated	-5.80406665802002	137
Cardiovascular drug	amiodarone	Human iPSC-derived cardiomyocyte line MSN09_04R	Transcriptomics	#7	Random primed	MLLT11	Downregulated	-3.93660688400269	212
Cardiovascular drug	amiodarone	Human iPSC-derived cardiomyocyte line MSN08_13R	Transcriptomics	#7	Random primed	MME	Upregulated	4.76572132110596	185
Cardiovascular drug	amiodarone	Human iPSC-derived cardiomyocyte line MSN01_03R	Transcriptomics	#7	Random primed	MMGT1	Downregulated	-1.05495297908783	461
Cardiovascular drug	amiodarone	Human iPSC-derived cardiomyocyte line MSN08_13R	Transcriptomics	#7	Random primed	MMP1	Downregulated	-3.64215230941772	322
Cardiovascular drug	amiodarone	Human iPSC-derived cardiomyocyte line MSN09_04R	Transcriptomics	#7	Random primed	MMP10	Upregulated	2.51182770729065	490
Cardiovascular drug	amiodarone	Human iPSC-derived cardiomyocyte line MSN09_04R	Transcriptomics	#7	Random primed	MMP14	Upregulated	2.40829682350159	531
Cardiovascular drug	amiodarone	Human iPSC-derived cardiomyocyte line MSN06_07R	Transcriptomics	#7	Random primed	MMP15	Downregulated	-1.56130707263947	493
Cardiovascular drug	amiodarone	Human iPSC-derived cardiomyocyte line MSN01_03R	Transcriptomics	#7	Random primed	MMP2	Upregulated	1.94024419784546	116
Cardiovascular drug	amiodarone	Human iPSC-derived cardiomyocyte line MSN05_01R	Transcriptomics	#7	Random primed	MMP2	Upregulated	3.48269724845886	286
Cardiovascular drug	amiodarone	Human iPSC-derived cardiomyocyte line MSN08_13R	Transcriptomics	#7	Random primed	MMP2	Upregulated	4.70902585983276	193
Cardiovascular drug	amiodarone	Human iPSC-derived cardiomyocyte line MSN09_04R	Transcriptomics	#7	Random primed	MMP2	Upregulated	3.75092434883118	231
Cardiovascular drug	amiodarone	Human iPSC-derived cardiomyocyte line MSN01_03R	Transcriptomics	#7	Random primed	MMP24	Downregulated	-1.06350958347321	453
Cardiovascular drug	amiodarone	Human iPSC-derived cardiomyocyte line MSN06_07R	Transcriptomics	#7	Random primed	MMP24	Downregulated	-2.71797394752502	168
Cardiovascular drug	amiodarone	Human iPSC-derived cardiomyocyte line MSN06_07R	Transcriptomics	#7	Random primed	MN1	Downregulated	-1.84945058822632	359
Cardiovascular drug	amiodarone	Human iPSC-derived cardiomyocyte line MSN08_13R	Transcriptomics	#7	Random primed	MN1	Downregulated	-3.81047368049622	289
Cardiovascular drug	amiodarone	Human iPSC-derived cardiomyocyte line MSN01_03R	Transcriptomics	#7	Random primed	MOB1A	Downregulated	-1.01965069770813	495
Cardiovascular drug	amiodarone	Human iPSC-derived cardiomyocyte line MSN01_03R	Transcriptomics	#7	Random primed	MOB1B	Downregulated	-1.0331791639328	479
Cardiovascular drug	amiodarone	Human iPSC-derived cardiomyocyte line MSN01_03R	Transcriptomics	#7	Random primed	MOXD1	Downregulated	-1.29369258880615	284
Cardiovascular drug	amiodarone	Human iPSC-derived cardiomyocyte line MSN01_03R	Transcriptomics	#7	Random primed	MPP5	Downregulated	-2.7126133441925	59
Cardiovascular drug	amiodarone	Human iPSC-derived cardiomyocyte line MSN05_01R	Transcriptomics	#7	Random primed	MPP5	Downregulated	-2.96175956726074	386
Cardiovascular drug	amiodarone	Human iPSC-derived cardiomyocyte line MSN06_07R	Transcriptomics	#7	Random primed	MPP5	Downregulated	-2.9100649356842	150
Cardiovascular drug	amiodarone	Human iPSC-derived cardiomyocyte line MSN09_04R	Transcriptomics	#7	Random primed	MPP5	Downregulated	-3.12959241867065	318
Cardiovascular drug	amiodarone	Human iPSC-derived cardiomyocyte line MSN09_04R	Transcriptomics	#7	Random primed	MRC2	Upregulated	2.58868455886841	471
Cardiovascular drug	amiodarone	Human iPSC-derived cardiomyocyte line MSN09_04R	Transcriptomics	#7	Random primed	MRPL33	Downregulated	-3.15204644203186	311
Cardiovascular drug	amiodarone	Human iPSC-derived cardiomyocyte line MSN06_07R	Transcriptomics	#7	Random primed	MRVI1	Upregulated	2.0254008769989	304
Cardiovascular drug	amiodarone	Human iPSC-derived cardiomyocyte line MSN05_01R	Transcriptomics	#7	Random primed	MSC	Upregulated	4.1532130241394	209
Cardiovascular drug	amiodarone	Human iPSC-derived cardiomyocyte line MSN06_07R	Transcriptomics	#7	Random primed	MSMO1	Downregulated	-2.38951110839844	219
Cardiovascular drug	amiodarone	Human iPSC-derived cardiomyocyte line MSN09_04R	Transcriptomics	#7	Random primed	MSMO1	Downregulated	-3.53921937942505	261
Cardiovascular drug	amiodarone	Human iPSC-derived cardiomyocyte line MSN05_01R	Transcriptomics	#7	Random primed	MSS51	Downregulated	-2.9939591884613	379
Cardiovascular drug	amiodarone	Human iPSC-derived cardiomyocyte line MSN09_04R	Transcriptomics	#7	Random primed	MSS51	Downregulated	-2.40127158164978	533
Cardiovascular drug	amiodarone	Human iPSC-derived cardiomyocyte line MSN09_04R	Transcriptomics	#7	Random primed	MT2A	Upregulated	2.4403293132782	523
Cardiovascular drug	amiodarone	Human iPSC-derived cardiomyocyte line MSN01_03R	Transcriptomics	#7	Random primed	MTCL1	Downregulated	-1.62451088428497	162
Cardiovascular drug	amiodarone	Human iPSC-derived cardiomyocyte line MSN05_01R	Transcriptomics	#7	Random primed	MTCL1	Downregulated	-3.00096821784973	377
Cardiovascular drug	amiodarone	Human iPSC-derived cardiomyocyte line MSN06_07R	Transcriptomics	#7	Random primed	MTCL1	Downregulated	-4.01266622543335	78
Cardiovascular drug	amiodarone	Human iPSC-derived cardiomyocyte line MSN08_13R	Transcriptomics	#7	Random primed	MTCL1	Downregulated	-4.27084922790527	238
Cardiovascular drug	amiodarone	Human iPSC-derived cardiomyocyte line MSN08_13R	Transcriptomics	#7	Random primed	MTHFD2	Downregulated	-5.53956079483032	153
Cardiovascular drug	amiodarone	Human iPSC-derived cardiomyocyte line MSN05_01R	Transcriptomics	#7	Random primed	MTSS1	Upregulated	3.94389462471008	230
Cardiovascular drug	amiodarone	Human iPSC-derived cardiomyocyte line MSN06_07R	Transcriptomics	#7	Random primed	MTSS1	Upregulated	2.21230268478394	251
Cardiovascular drug	amiodarone	Human iPSC-derived cardiomyocyte line MSN08_13R	Transcriptomics	#7	Random primed	MTSS1	Upregulated	5.65139150619507	148
Cardiovascular drug	amiodarone	Human iPSC-derived cardiomyocyte line MSN09_04R	Transcriptomics	#7	Random primed	MTSS1	Upregulated	2.88522124290466	386
Cardiovascular drug	amiodarone	Human iPSC-derived cardiomyocyte line MSN05_01R	Transcriptomics	#7	Random primed	MTURN	Upregulated	2.41653513908386	584
Cardiovascular drug	amiodarone	Human iPSC-derived cardiomyocyte line MSN06_07R	Transcriptomics	#7	Random primed	MTURN	Upregulated	1.53751957416534	505
Cardiovascular drug	amiodarone	Human iPSC-derived cardiomyocyte line MSN08_13R	Transcriptomics	#7	Random primed	MUC19	Downregulated	-2.84708976745605	530
Cardiovascular drug	amiodarone	Human iPSC-derived cardiomyocyte line MSN01_03R	Transcriptomics	#7	Random primed	MVD	Upregulated	1.23467290401459	323
Cardiovascular drug	amiodarone	Human iPSC-derived cardiomyocyte line MSN08_13R	Transcriptomics	#7	Random primed	MX1	Upregulated	9.02575302124023	53
Cardiovascular drug	amiodarone	Human iPSC-derived cardiomyocyte line MSN09_04R	Transcriptomics	#7	Random primed	MXD3	Upregulated	2.22138071060181	599
Cardiovascular drug	amiodarone	Human iPSC-derived cardiomyocyte line MSN01_03R	Transcriptomics	#7	Random primed	MXRA5	Downregulated	-1.57331264019012	175
Cardiovascular drug	amiodarone	Human iPSC-derived cardiomyocyte line MSN05_01R	Transcriptomics	#7	Random primed	MXRA5	Downregulated	-3.80396294593811	248
Cardiovascular drug	amiodarone	Human iPSC-derived cardiomyocyte line MSN06_07R	Transcriptomics	#7	Random primed	MXRA5	Downregulated	-2.74382424354553	164
Cardiovascular drug	amiodarone	Human iPSC-derived cardiomyocyte line MSN08_13R	Transcriptomics	#7	Random primed	MXRA7	Downregulated	-3.71323943138123	305
Cardiovascular drug	amiodarone	Human iPSC-derived cardiomyocyte line MSN09_04R	Transcriptomics	#7	Random primed	MXRA7	Downregulated	-3.18164682388306	310
Cardiovascular drug	amiodarone	Human iPSC-derived cardiomyocyte line MSN09_04R	Transcriptomics	#7	Random primed	MXRA8	Upregulated	2.88980484008789	384
Cardiovascular drug	amiodarone	Human iPSC-derived cardiomyocyte line MSN05_01R	Transcriptomics	#7	Random primed	MYBL2	Downregulated	-2.958092212677	387
Cardiovascular drug	amiodarone	Human iPSC-derived cardiomyocyte line MSN05_01R	Transcriptomics	#7	Random primed	MYBPC2	Downregulated	-3.99581789970398	226
Cardiovascular drug	amiodarone	Human iPSC-derived cardiomyocyte line MSN06_07R	Transcriptomics	#7	Random primed	MYBPC2	Downregulated	-2.13950085639954	265
Cardiovascular drug	amiodarone	Human iPSC-derived cardiomyocyte line MSN08_13R	Transcriptomics	#7	Random primed	MYBPHL	Downregulated	-2.69587135314941	584
Cardiovascular drug	amiodarone	Human iPSC-derived cardiomyocyte line MSN06_07R	Transcriptomics	#7	Random primed	MYC	Downregulated	-1.68422341346741	428
Cardiovascular drug	amiodarone	Human iPSC-derived cardiomyocyte line MSN08_13R	Transcriptomics	#7	Random primed	MYCN	Downregulated	-3.48311233520508	355
Cardiovascular drug	amiodarone	Human iPSC-derived cardiomyocyte line MSN01_03R	Transcriptomics	#7	Random primed	MYCT1	Upregulated	1.10155689716339	411
Cardiovascular drug	amiodarone	Human iPSC-derived cardiomyocyte line MSN05_01R	Transcriptomics	#7	Random primed	MYH14	Downregulated	-2.63129949569702	492
Cardiovascular drug	amiodarone	Human iPSC-derived cardiomyocyte line MSN01_03R	Transcriptomics	#7	Random primed	MYH6	Upregulated	2.12541770935059	98
Cardiovascular drug	amiodarone	Human iPSC-derived cardiomyocyte line MSN05_01R	Transcriptomics	#7	Random primed	MYH6	Upregulated	6.21200895309448	86
Cardiovascular drug	amiodarone	Human iPSC-derived cardiomyocyte line MSN06_07R	Transcriptomics	#7	Random primed	MYH6	Upregulated	2.98142886161804	143
Cardiovascular drug	amiodarone	Human iPSC-derived cardiomyocyte line MSN08_13R	Transcriptomics	#7	Random primed	MYH6	Upregulated	5.76394367218018	140
Cardiovascular drug	amiodarone	Human iPSC-derived cardiomyocyte line MSN09_04R	Transcriptomics	#7	Random primed	MYH6	Upregulated	2.28657078742981	575
Cardiovascular drug	amiodarone	Human iPSC-derived cardiomyocyte line MSN05_01R	Transcriptomics	#7	Random primed	MYH7	Downregulated	-3.01158142089844	376
Cardiovascular drug	amiodarone	Human iPSC-derived cardiomyocyte line MSN06_07R	Transcriptomics	#7	Random primed	MYH7	Downregulated	-1.56450629234314	491
Cardiovascular drug	amiodarone	Human iPSC-derived cardiomyocyte line MSN09_04R	Transcriptomics	#7	Random primed	MYH7	Downregulated	-2.48122406005859	507
Cardiovascular drug	amiodarone	Human iPSC-derived cardiomyocyte line MSN01_03R	Transcriptomics	#7	Random primed	MYH7B	Upregulated	1.41705286502838	234
Cardiovascular drug	amiodarone	Human iPSC-derived cardiomyocyte line MSN01_03R	Transcriptomics	#7	Random primed	MYL12A	Downregulated	-1.4273145198822	230
Cardiovascular drug	amiodarone	Human iPSC-derived cardiomyocyte line MSN05_01R	Transcriptomics	#7	Random primed	MYL12A	Downregulated	-5.84268617630005	99
Cardiovascular drug	amiodarone	Human iPSC-derived cardiomyocyte line MSN06_07R	Transcriptomics	#7	Random primed	MYL12A	Downregulated	-3.26701188087463	121
Cardiovascular drug	amiodarone	Human iPSC-derived cardiomyocyte line MSN08_13R	Transcriptomics	#7	Random primed	MYL12A	Downregulated	-7.71720027923584	73
Cardiovascular drug	amiodarone	Human iPSC-derived cardiomyocyte line MSN09_04R	Transcriptomics	#7	Random primed	MYL12A	Downregulated	-6.40163612365723	82
Cardiovascular drug	amiodarone	Human iPSC-derived cardiomyocyte line MSN01_03R	Transcriptomics	#7	Random primed	MYL2	Downregulated	-2.96202087402344	51
Cardiovascular drug	amiodarone	Human iPSC-derived cardiomyocyte line MSN05_01R	Transcriptomics	#7	Random primed	MYL2	Downregulated	-10.230354309082	30
Cardiovascular drug	amiodarone	Human iPSC-derived cardiomyocyte line MSN06_07R	Transcriptomics	#7	Random primed	MYL2	Downregulated	-7.76343584060669	20
Cardiovascular drug	amiodarone	Human iPSC-derived cardiomyocyte line MSN08_13R	Transcriptomics	#7	Random primed	MYL2	Downregulated	-9.8790397644043	41
Cardiovascular drug	amiodarone	Human iPSC-derived cardiomyocyte line MSN09_04R	Transcriptomics	#7	Random primed	MYL2	Downregulated	-9.196608543396	36
Cardiovascular drug	amiodarone	Human iPSC-derived cardiomyocyte line MSN05_01R	Transcriptomics	#7	Random primed	MYL3	Downregulated	-4.60363912582397	166
Cardiovascular drug	amiodarone	Human iPSC-derived cardiomyocyte line MSN06_07R	Transcriptomics	#7	Random primed	MYL3	Downregulated	-2.11228609085083	271
Cardiovascular drug	amiodarone	Human iPSC-derived cardiomyocyte line MSN05_01R	Transcriptomics	#7	Random primed	MYL4	Downregulated	-2.69202947616577	467
Cardiovascular drug	amiodarone	Human iPSC-derived cardiomyocyte line MSN06_07R	Transcriptomics	#7	Random primed	MYL4	Downregulated	-2.08352828025818	277
Cardiovascular drug	amiodarone	Human iPSC-derived cardiomyocyte line MSN08_13R	Transcriptomics	#7	Random primed	MYL4	Downregulated	-3.20304417610168	422
Cardiovascular drug	amiodarone	Human iPSC-derived cardiomyocyte line MSN09_04R	Transcriptomics	#7	Random primed	MYL4	Downregulated	-2.78601217269897	412
Cardiovascular drug	amiodarone	Human iPSC-derived cardiomyocyte line MSN05_01R	Transcriptomics	#7	Random primed	MYL7	Downregulated	-3.34441161155701	313
Cardiovascular drug	amiodarone	Human iPSC-derived cardiomyocyte line MSN08_13R	Transcriptomics	#7	Random primed	MYL7	Downregulated	-3.57033157348633	336
Cardiovascular drug	amiodarone	Human iPSC-derived cardiomyocyte line MSN06_07R	Transcriptomics	#7	Random primed	MYL9	Downregulated	-1.81921553611755	369
Cardiovascular drug	amiodarone	Human iPSC-derived cardiomyocyte line MSN08_13R	Transcriptomics	#7	Random primed	MYL9	Downregulated	-2.73223090171814	569
Cardiovascular drug	amiodarone	Human iPSC-derived cardiomyocyte line MSN09_04R	Transcriptomics	#7	Random primed	MYL9	Downregulated	-2.94269108772278	370
Cardiovascular drug	amiodarone	Human iPSC-derived cardiomyocyte line MSN06_07R	Transcriptomics	#7	Random primed	MYLK	Upregulated	2.30154633522034	235
Cardiovascular drug	amiodarone	Human iPSC-derived cardiomyocyte line MSN05_01R	Transcriptomics	#7	Random primed	MYLK3	Upregulated	3.69403409957886	263
Cardiovascular drug	amiodarone	Human iPSC-derived cardiomyocyte line MSN01_03R	Transcriptomics	#7	Random primed	MYO15B	Upregulated	0.96634316444397	559
Cardiovascular drug	amiodarone	Human iPSC-derived cardiomyocyte line MSN08_13R	Transcriptomics	#7	Random primed	MYO15B	Upregulated	2.76021862030029	557
Cardiovascular drug	amiodarone	Human iPSC-derived cardiomyocyte line MSN06_07R	Transcriptomics	#7	Random primed	MYO18B	Downregulated	-2.10054636001587	274
Cardiovascular drug	amiodarone	Human iPSC-derived cardiomyocyte line MSN08_13R	Transcriptomics	#7	Random primed	MYO18B	Downregulated	-2.90378403663635	506
Cardiovascular drug	amiodarone	Human iPSC-derived cardiomyocyte line MSN05_01R	Transcriptomics	#7	Random primed	MYOF	Upregulated	2.88773417472839	409
Cardiovascular drug	amiodarone	Human iPSC-derived cardiomyocyte line MSN06_07R	Transcriptomics	#7	Random primed	MYOM1	Downregulated	-1.64615261554718	449
Cardiovascular drug	amiodarone	Human iPSC-derived cardiomyocyte line MSN09_04R	Transcriptomics	#7	Random primed	MYOM1	Downregulated	-3.1220440864563	322
Cardiovascular drug	amiodarone	Human iPSC-derived cardiomyocyte line MSN01_03R	Transcriptomics	#7	Random primed	MYOM2	Upregulated	1.24935340881348	313
Cardiovascular drug	amiodarone	Human iPSC-derived cardiomyocyte line MSN06_07R	Transcriptomics	#7	Random primed	MYOM2	Upregulated	1.82117283344269	367
Cardiovascular drug	amiodarone	Human iPSC-derived cardiomyocyte line MSN08_13R	Transcriptomics	#7	Random primed	MYOM2	Upregulated	3.53468918800354	345
Cardiovascular drug	amiodarone	Human iPSC-derived cardiomyocyte line MSN05_01R	Transcriptomics	#7	Random primed	MYOM3	Downregulated	-3.03752040863037	369
Cardiovascular drug	amiodarone	Human iPSC-derived cardiomyocyte line MSN09_04R	Transcriptomics	#7	Random primed	MYOZ2	Downregulated	-2.82566452026367	399
Cardiovascular drug	amiodarone	Human iPSC-derived cardiomyocyte line MSN05_01R	Transcriptomics	#7	Random primed	MYOZ3	Downregulated	-4.10943365097046	214
Cardiovascular drug	amiodarone	Human iPSC-derived cardiomyocyte line MSN06_07R	Transcriptomics	#7	Random primed	MYOZ3	Downregulated	-2.05226135253906	296
Cardiovascular drug	amiodarone	Human iPSC-derived cardiomyocyte line MSN09_04R	Transcriptomics	#7	Random primed	MYOZ3	Downregulated	-3.99506163597107	203
Cardiovascular drug	amiodarone	Human iPSC-derived cardiomyocyte line MSN06_07R	Transcriptomics	#7	Random primed	MYPN	Downregulated	-1.47395873069763	555
Cardiovascular drug	amiodarone	Human iPSC-derived cardiomyocyte line MSN06_07R	Transcriptomics	#7	Random primed	MYRF	Downregulated	-2.81065964698792	157
Cardiovascular drug	amiodarone	Human iPSC-derived cardiomyocyte line MSN08_13R	Transcriptomics	#7	Random primed	MYRF	Downregulated	-3.41001439094543	373
Cardiovascular drug	amiodarone	Human iPSC-derived cardiomyocyte line MSN05_01R	Transcriptomics	#7	Random primed	MYZAP	Upregulated	2.60948634147644	500
Cardiovascular drug	amiodarone	Human iPSC-derived cardiomyocyte line MSN06_07R	Transcriptomics	#7	Random primed	MYZAP	Upregulated	1.43849313259125	577
Cardiovascular drug	amiodarone	Human iPSC-derived cardiomyocyte line MSN01_03R	Transcriptomics	#7	Random primed	MZT2A	Upregulated	1.70335304737091	147
Cardiovascular drug	amiodarone	Human iPSC-derived cardiomyocyte line MSN05_01R	Transcriptomics	#7	Random primed	NANOS1	Downregulated	-3.15135860443115	349
Cardiovascular drug	amiodarone	Human iPSC-derived cardiomyocyte line MSN06_07R	Transcriptomics	#7	Random primed	NANOS1	Downregulated	-2.30046057701111	236
Cardiovascular drug	amiodarone	Human iPSC-derived cardiomyocyte line MSN08_13R	Transcriptomics	#7	Random primed	NANOS1	Downregulated	-5.90840482711792	131
Cardiovascular drug	amiodarone	Human iPSC-derived cardiomyocyte line MSN09_04R	Transcriptomics	#7	Random primed	NANOS1	Downregulated	-2.37660574913025	544
Cardiovascular drug	amiodarone	Human iPSC-derived cardiomyocyte line MSN06_07R	Transcriptomics	#7	Random primed	NCALD	Upregulated	1.47351336479187	556
Cardiovascular drug	amiodarone	Human iPSC-derived cardiomyocyte line MSN01_03R	Transcriptomics	#7	Random primed	NCLN	Upregulated	1.27164220809937	294
Cardiovascular drug	amiodarone	Human iPSC-derived cardiomyocyte line MSN01_03R	Transcriptomics	#7	Random primed	NCR3LG1	Upregulated	1.13106083869934	389
Cardiovascular drug	amiodarone	Human iPSC-derived cardiomyocyte line MSN09_04R	Transcriptomics	#7	Random primed	NDNF	Downregulated	-2.79096746444702	411
Cardiovascular drug	amiodarone	Human iPSC-derived cardiomyocyte line MSN09_04R	Transcriptomics	#7	Random primed	NDRG1	Downregulated	-2.96531176567078	365
Cardiovascular drug	amiodarone	Human iPSC-derived cardiomyocyte line MSN01_03R	Transcriptomics	#7	Random primed	NDRG4	Upregulated	1.45414912700653	219
Cardiovascular drug	amiodarone	Human iPSC-derived cardiomyocyte line MSN08_13R	Transcriptomics	#7	Random primed	NECTIN1	Upregulated	3.492018699646	354
Cardiovascular drug	amiodarone	Human iPSC-derived cardiomyocyte line MSN05_01R	Transcriptomics	#7	Random primed	NEDD9	Downregulated	-2.37774014472961	599
Cardiovascular drug	amiodarone	Human iPSC-derived cardiomyocyte line MSN08_13R	Transcriptomics	#7	Random primed	NEDD9	Downregulated	-3.4146134853363	371
Cardiovascular drug	amiodarone	Human iPSC-derived cardiomyocyte line MSN09_04R	Transcriptomics	#7	Random primed	NEDD9	Downregulated	-2.67330169677734	449
Cardiovascular drug	amiodarone	Human iPSC-derived cardiomyocyte line MSN01_03R	Transcriptomics	#7	Random primed	NEFH	Downregulated	-1.51354157924652	190
Cardiovascular drug	amiodarone	Human iPSC-derived cardiomyocyte line MSN09_04R	Transcriptomics	#7	Random primed	NEFH	Downregulated	-2.62839818000793	459
Cardiovascular drug	amiodarone	Human iPSC-derived cardiomyocyte line MSN05_01R	Transcriptomics	#7	Random primed	NEFM	Downregulated	-3.08167481422424	358
Cardiovascular drug	amiodarone	Human iPSC-derived cardiomyocyte line MSN06_07R	Transcriptomics	#7	Random primed	NEFM	Downregulated	-2.58674573898315	190
Cardiovascular drug	amiodarone	Human iPSC-derived cardiomyocyte line MSN01_03R	Transcriptomics	#7	Random primed	NEK2	Upregulated	0.993728339672089	524
Cardiovascular drug	amiodarone	Human iPSC-derived cardiomyocyte line MSN09_04R	Transcriptomics	#7	Random primed	NEK2	Upregulated	2.74332642555237	430
Cardiovascular drug	amiodarone	Human iPSC-derived cardiomyocyte line MSN01_03R	Transcriptomics	#7	Random primed	NEK7	Downregulated	-2.42703652381897	77
Cardiovascular drug	amiodarone	Human iPSC-derived cardiomyocyte line MSN06_07R	Transcriptomics	#7	Random primed	NEK7	Downregulated	-1.83678805828094	362
Cardiovascular drug	amiodarone	Human iPSC-derived cardiomyocyte line MSN01_03R	Transcriptomics	#7	Random primed	NELL2	Downregulated	-1.92287230491638	117
Cardiovascular drug	amiodarone	Human iPSC-derived cardiomyocyte line MSN05_01R	Transcriptomics	#7	Random primed	NELL2	Downregulated	-7.91644191741943	50
Cardiovascular drug	amiodarone	Human iPSC-derived cardiomyocyte line MSN06_07R	Transcriptomics	#7	Random primed	NELL2	Downregulated	-2.9648106098175	144
Cardiovascular drug	amiodarone	Human iPSC-derived cardiomyocyte line MSN09_04R	Transcriptomics	#7	Random primed	NELL2	Downregulated	-5.82537269592285	102
Cardiovascular drug	amiodarone	Human iPSC-derived cardiomyocyte line MSN01_03R	Transcriptomics	#7	Random primed	NES	Downregulated	-1.77497529983521	135
Cardiovascular drug	amiodarone	Human iPSC-derived cardiomyocyte line MSN05_01R	Transcriptomics	#7	Random primed	NES	Downregulated	-6.73181629180908	73
Cardiovascular drug	amiodarone	Human iPSC-derived cardiomyocyte line MSN06_07R	Transcriptomics	#7	Random primed	NES	Downregulated	-5.18646478652954	49
Cardiovascular drug	amiodarone	Human iPSC-derived cardiomyocyte line MSN08_13R	Transcriptomics	#7	Random primed	NES	Downregulated	-10.4146223068237	37
Cardiovascular drug	amiodarone	Human iPSC-derived cardiomyocyte line MSN09_04R	Transcriptomics	#7	Random primed	NES	Downregulated	-5.8490777015686	101
Cardiovascular drug	amiodarone	Human iPSC-derived cardiomyocyte line MSN06_07R	Transcriptomics	#7	Random primed	NEXN	Downregulated	-1.85505735874176	357
Cardiovascular drug	amiodarone	Human iPSC-derived cardiomyocyte line MSN08_13R	Transcriptomics	#7	Random primed	NEXN	Downregulated	-3.47892594337463	357
Cardiovascular drug	amiodarone	Human iPSC-derived cardiomyocyte line MSN09_04R	Transcriptomics	#7	Random primed	NEXN	Downregulated	-3.1422381401062	315
Cardiovascular drug	amiodarone	Human iPSC-derived cardiomyocyte line MSN05_01R	Transcriptomics	#7	Random primed	NFIA	Upregulated	2.51179337501526	538
Cardiovascular drug	amiodarone	Human iPSC-derived cardiomyocyte line MSN08_13R	Transcriptomics	#7	Random primed	NFIA	Upregulated	3.63320398330688	325
Cardiovascular drug	amiodarone	Human iPSC-derived cardiomyocyte line MSN09_04R	Transcriptomics	#7	Random primed	NFIA	Upregulated	2.78280282020569	416
Cardiovascular drug	amiodarone	Human iPSC-derived cardiomyocyte line MSN05_01R	Transcriptomics	#7	Random primed	NID2	Upregulated	3.33134341239929	315
Cardiovascular drug	amiodarone	Human iPSC-derived cardiomyocyte line MSN01_03R	Transcriptomics	#7	Random primed	NKAIN4	Downregulated	-1.02692329883575	485
Cardiovascular drug	amiodarone	Human iPSC-derived cardiomyocyte line MSN05_01R	Transcriptomics	#7	Random primed	NKAIN4	Downregulated	-2.41803956031799	583
Cardiovascular drug	amiodarone	Human iPSC-derived cardiomyocyte line MSN06_07R	Transcriptomics	#7	Random primed	NKAIN4	Downregulated	-1.42832601070404	588
Cardiovascular drug	amiodarone	Human iPSC-derived cardiomyocyte line MSN01_03R	Transcriptomics	#7	Random primed	NKX2-5	Upregulated	1.04968416690826	468
Cardiovascular drug	amiodarone	Human iPSC-derived cardiomyocyte line MSN09_04R	Transcriptomics	#7	Random primed	NMB	Downregulated	-3.40411162376404	279
Cardiovascular drug	amiodarone	Human iPSC-derived cardiomyocyte line MSN05_01R	Transcriptomics	#7	Random primed	NMRK2	Downregulated	-4.4076132774353	177
Cardiovascular drug	amiodarone	Human iPSC-derived cardiomyocyte line MSN09_04R	Transcriptomics	#7	Random primed	NMRK2	Upregulated	2.42695331573486	527
Cardiovascular drug	amiodarone	Human iPSC-derived cardiomyocyte line MSN01_03R	Transcriptomics	#7	Random primed	NNMT	Downregulated	-1.19734537601471	348
Cardiovascular drug	amiodarone	Human iPSC-derived cardiomyocyte line MSN06_07R	Transcriptomics	#7	Random primed	NNMT	Upregulated	1.68327558040619	429
Cardiovascular drug	amiodarone	Human iPSC-derived cardiomyocyte line MSN01_03R	Transcriptomics	#7	Random primed	NOP53	Upregulated	0.965343177318573	562
Cardiovascular drug	amiodarone	Human iPSC-derived cardiomyocyte line MSN01_03R	Transcriptomics	#7	Random primed	NOSIP	Upregulated	0.949693143367767	586
Cardiovascular drug	amiodarone	Human iPSC-derived cardiomyocyte line MSN05_01R	Transcriptomics	#7	Random primed	NOTCH3	Upregulated	2.46470355987549	558
Cardiovascular drug	amiodarone	Human iPSC-derived cardiomyocyte line MSN09_04R	Transcriptomics	#7	Random primed	NOTCH3	Upregulated	2.62762904167175	460
Cardiovascular drug	amiodarone	Human iPSC-derived cardiomyocyte line MSN05_01R	Transcriptomics	#7	Random primed	NOV	Downregulated	-2.45664644241333	560
Cardiovascular drug	amiodarone	Human iPSC-derived cardiomyocyte line MSN08_13R	Transcriptomics	#7	Random primed	NPAP1	Upregulated	3.09209227561951	452
Cardiovascular drug	amiodarone	Human iPSC-derived cardiomyocyte line MSN01_03R	Transcriptomics	#7	Random primed	NPAS4	Downregulated	-1.09999549388885	412
Cardiovascular drug	amiodarone	Human iPSC-derived cardiomyocyte line MSN05_01R	Transcriptomics	#7	Random primed	NPAS4	Downregulated	-3.3066349029541	320
Cardiovascular drug	amiodarone	Human iPSC-derived cardiomyocyte line MSN06_07R	Transcriptomics	#7	Random primed	NPAS4	Downregulated	-1.40974903106689	599
Cardiovascular drug	amiodarone	Human iPSC-derived cardiomyocyte line MSN08_13R	Transcriptomics	#7	Random primed	NPAS4	Downregulated	-4.30234241485596	233
Cardiovascular drug	amiodarone	Human iPSC-derived cardiomyocyte line MSN09_04R	Transcriptomics	#7	Random primed	NPAS4	Downregulated	-6.76273059844971	68
Cardiovascular drug	amiodarone	Human iPSC-derived cardiomyocyte line MSN01_03R	Transcriptomics	#7	Random primed	NPPA	Downregulated	-1.4692348241806	207
Cardiovascular drug	amiodarone	Human iPSC-derived cardiomyocyte line MSN05_01R	Transcriptomics	#7	Random primed	NPPA	Downregulated	-10.3446474075317	27
Cardiovascular drug	amiodarone	Human iPSC-derived cardiomyocyte line MSN06_07R	Transcriptomics	#7	Random primed	NPPA	Downregulated	-5.25522518157959	48
Cardiovascular drug	amiodarone	Human iPSC-derived cardiomyocyte line MSN08_13R	Transcriptomics	#7	Random primed	NPPA	Downregulated	-18.3725700378418	7
Cardiovascular drug	amiodarone	Human iPSC-derived cardiomyocyte line MSN09_04R	Transcriptomics	#7	Random primed	NPPA	Downregulated	-5.79838848114014	103
Cardiovascular drug	amiodarone	Human iPSC-derived cardiomyocyte line MSN01_03R	Transcriptomics	#7	Random primed	NPPB	Downregulated	-11.8401260375977	3
Cardiovascular drug	amiodarone	Human iPSC-derived cardiomyocyte line MSN05_01R	Transcriptomics	#7	Random primed	NPPB	Downregulated	-23.0641708374023	6
Cardiovascular drug	amiodarone	Human iPSC-derived cardiomyocyte line MSN06_07R	Transcriptomics	#7	Random primed	NPPB	Downregulated	-15.2597093582153	4
Cardiovascular drug	amiodarone	Human iPSC-derived cardiomyocyte line MSN08_13R	Transcriptomics	#7	Random primed	NPPB	Downregulated	-29.3854503631592	2
Cardiovascular drug	amiodarone	Human iPSC-derived cardiomyocyte line MSN09_04R	Transcriptomics	#7	Random primed	NPPB	Downregulated	-22.1258659362793	4
Cardiovascular drug	amiodarone	Human iPSC-derived cardiomyocyte line MSN05_01R	Transcriptomics	#7	Random primed	NPTX2	Downregulated	-2.64348649978638	483
Cardiovascular drug	amiodarone	Human iPSC-derived cardiomyocyte line MSN06_07R	Transcriptomics	#7	Random primed	NPTX2	Downregulated	-2.42524123191833	212
Cardiovascular drug	amiodarone	Human iPSC-derived cardiomyocyte line MSN08_13R	Transcriptomics	#7	Random primed	NQO1	Downregulated	-2.93824315071106	498
Cardiovascular drug	amiodarone	Human iPSC-derived cardiomyocyte line MSN05_01R	Transcriptomics	#7	Random primed	NR1H4	Upregulated	2.90028309822083	403
Cardiovascular drug	amiodarone	Human iPSC-derived cardiomyocyte line MSN01_03R	Transcriptomics	#7	Random primed	NR4A1	Downregulated	-2.36391997337341	82
Cardiovascular drug	amiodarone	Human iPSC-derived cardiomyocyte line MSN05_01R	Transcriptomics	#7	Random primed	NR4A1	Downregulated	-3.79685878753662	250
Cardiovascular drug	amiodarone	Human iPSC-derived cardiomyocyte line MSN06_07R	Transcriptomics	#7	Random primed	NR4A1	Upregulated	1.585733294487	479
Cardiovascular drug	amiodarone	Human iPSC-derived cardiomyocyte line MSN08_13R	Transcriptomics	#7	Random primed	NR4A1	Downregulated	-2.78514194488525	552
Cardiovascular drug	amiodarone	Human iPSC-derived cardiomyocyte line MSN09_04R	Transcriptomics	#7	Random primed	NR4A1	Downregulated	-6.50850963592529	76
Cardiovascular drug	amiodarone	Human iPSC-derived cardiomyocyte line MSN01_03R	Transcriptomics	#7	Random primed	NR4A3	Downregulated	-2.26920437812805	87
Cardiovascular drug	amiodarone	Human iPSC-derived cardiomyocyte line MSN09_04R	Transcriptomics	#7	Random primed	NR4A3	Downregulated	-5.36267805099487	120
Cardiovascular drug	amiodarone	Human iPSC-derived cardiomyocyte line MSN01_03R	Transcriptomics	#7	Random primed	NRAP	Downregulated	-6.84157180786133	12
Cardiovascular drug	amiodarone	Human iPSC-derived cardiomyocyte line MSN05_01R	Transcriptomics	#7	Random primed	NRAP	Downregulated	-10.4100360870361	26
Cardiovascular drug	amiodarone	Human iPSC-derived cardiomyocyte line MSN06_07R	Transcriptomics	#7	Random primed	NRAP	Downregulated	-11.7608642578125	7
Cardiovascular drug	amiodarone	Human iPSC-derived cardiomyocyte line MSN08_13R	Transcriptomics	#7	Random primed	NRAP	Downregulated	-5.66092157363892	147
Cardiovascular drug	amiodarone	Human iPSC-derived cardiomyocyte line MSN09_04R	Transcriptomics	#7	Random primed	NRAP	Downregulated	-10.2853059768677	28
Cardiovascular drug	amiodarone	Human iPSC-derived cardiomyocyte line MSN01_03R	Transcriptomics	#7	Random primed	NRIP3	Downregulated	-1.09550130367279	418
Cardiovascular drug	amiodarone	Human iPSC-derived cardiomyocyte line MSN05_01R	Transcriptomics	#7	Random primed	NRIP3	Downregulated	-2.63217520713806	491
Cardiovascular drug	amiodarone	Human iPSC-derived cardiomyocyte line MSN05_01R	Transcriptomics	#7	Random primed	NRK	Upregulated	2.74359059333801	451
Cardiovascular drug	amiodarone	Human iPSC-derived cardiomyocyte line MSN08_13R	Transcriptomics	#7	Random primed	NRK	Upregulated	4.06925630569458	263
Cardiovascular drug	amiodarone	Human iPSC-derived cardiomyocyte line MSN05_01R	Transcriptomics	#7	Random primed	NRP2	Upregulated	4.65724754333496	158
Cardiovascular drug	amiodarone	Human iPSC-derived cardiomyocyte line MSN08_13R	Transcriptomics	#7	Random primed	NRP2	Upregulated	3.97317123413086	273
Cardiovascular drug	amiodarone	Human iPSC-derived cardiomyocyte line MSN01_03R	Transcriptomics	#7	Random primed	NSDHL	Upregulated	1.01065289974213	504
Cardiovascular drug	amiodarone	Human iPSC-derived cardiomyocyte line MSN08_13R	Transcriptomics	#7	Random primed	NT5C2	Downregulated	-4.02355766296387	267
Cardiovascular drug	amiodarone	Human iPSC-derived cardiomyocyte line MSN09_04R	Transcriptomics	#7	Random primed	NT5C2	Downregulated	-2.82454705238342	401
Cardiovascular drug	amiodarone	Human iPSC-derived cardiomyocyte line MSN05_01R	Transcriptomics	#7	Random primed	NTM	Upregulated	4.35058736801147	185
Cardiovascular drug	amiodarone	Human iPSC-derived cardiomyocyte line MSN08_13R	Transcriptomics	#7	Random primed	NTM	Downregulated	-3.09119319915771	453
Cardiovascular drug	amiodarone	Human iPSC-derived cardiomyocyte line MSN05_01R	Transcriptomics	#7	Random primed	NTN1	Downregulated	-3.24982976913452	325
Cardiovascular drug	amiodarone	Human iPSC-derived cardiomyocyte line MSN08_13R	Transcriptomics	#7	Random primed	NTN1	Downregulated	-6.9005389213562	90
Cardiovascular drug	amiodarone	Human iPSC-derived cardiomyocyte line MSN09_04R	Transcriptomics	#7	Random primed	NTNG1	Downregulated	-2.9175136089325	379
Cardiovascular drug	amiodarone	Human iPSC-derived cardiomyocyte line MSN05_01R	Transcriptomics	#7	Random primed	NTRK2	Upregulated	2.63661122322083	489
Cardiovascular drug	amiodarone	Human iPSC-derived cardiomyocyte line MSN08_13R	Transcriptomics	#7	Random primed	NTRK2	Upregulated	3.786208152771	293
Cardiovascular drug	amiodarone	Human iPSC-derived cardiomyocyte line MSN08_13R	Transcriptomics	#7	Random primed	NUAK1	Downregulated	-3.35838007926941	387
Cardiovascular drug	amiodarone	Human iPSC-derived cardiomyocyte line MSN01_03R	Transcriptomics	#7	Random primed	NUDT4	Downregulated	-1.0256359577179	487
Cardiovascular drug	amiodarone	Human iPSC-derived cardiomyocyte line MSN08_13R	Transcriptomics	#7	Random primed	NUDT4	Upregulated	2.75506281852722	559
Cardiovascular drug	amiodarone	Human iPSC-derived cardiomyocyte line MSN05_01R	Transcriptomics	#7	Random primed	NUPR1	Upregulated	4.64524173736572	161
Cardiovascular drug	amiodarone	Human iPSC-derived cardiomyocyte line MSN09_04R	Transcriptomics	#7	Random primed	NUSAP1	Upregulated	3.12810611724854	319
Cardiovascular drug	amiodarone	Human iPSC-derived cardiomyocyte line MSN05_01R	Transcriptomics	#7	Random primed	OAS1	Upregulated	3.1694598197937	344
Cardiovascular drug	amiodarone	Human iPSC-derived cardiomyocyte line MSN01_03R	Transcriptomics	#7	Random primed	OAS3	Upregulated	2.09529590606689	101
Cardiovascular drug	amiodarone	Human iPSC-derived cardiomyocyte line MSN06_07R	Transcriptomics	#7	Random primed	OAS3	Upregulated	3.05112266540527	138
Cardiovascular drug	amiodarone	Human iPSC-derived cardiomyocyte line MSN01_03R	Transcriptomics	#7	Random primed	OGDHL	Upregulated	0.970366418361664	557
Cardiovascular drug	amiodarone	Human iPSC-derived cardiomyocyte line MSN01_03R	Transcriptomics	#7	Random primed	OGFR	Upregulated	1.16794228553772	365
Cardiovascular drug	amiodarone	Human iPSC-derived cardiomyocyte line MSN05_01R	Transcriptomics	#7	Random primed	OGN	Downregulated	-2.56429743766785	514
Cardiovascular drug	amiodarone	Human iPSC-derived cardiomyocyte line MSN08_13R	Transcriptomics	#7	Random primed	OGN	Upregulated	7.15410709381104	81
Cardiovascular drug	amiodarone	Human iPSC-derived cardiomyocyte line MSN06_07R	Transcriptomics	#7	Random primed	OLFML2B	Downregulated	-1.61476671695709	469
Cardiovascular drug	amiodarone	Human iPSC-derived cardiomyocyte line MSN01_03R	Transcriptomics	#7	Random primed	OPCML	Downregulated	-1.08294308185577	429
Cardiovascular drug	amiodarone	Human iPSC-derived cardiomyocyte line MSN01_03R	Transcriptomics	#7	Random primed	OPHN1	Downregulated	-1.09473872184753	421
Cardiovascular drug	amiodarone	Human iPSC-derived cardiomyocyte line MSN05_01R	Transcriptomics	#7	Random primed	OPHN1	Downregulated	-2.97056031227112	385
Cardiovascular drug	amiodarone	Human iPSC-derived cardiomyocyte line MSN06_07R	Transcriptomics	#7	Random primed	OPHN1	Downregulated	-2.81666588783264	155
Cardiovascular drug	amiodarone	Human iPSC-derived cardiomyocyte line MSN08_13R	Transcriptomics	#7	Random primed	OPHN1	Downregulated	-5.61443471908569	150
Cardiovascular drug	amiodarone	Human iPSC-derived cardiomyocyte line MSN09_04R	Transcriptomics	#7	Random primed	OPHN1	Downregulated	-3.99859023094177	202
Cardiovascular drug	amiodarone	Human iPSC-derived cardiomyocyte line MSN05_01R	Transcriptomics	#7	Random primed	OR51E2	Downregulated	-5.27484273910522	118
Cardiovascular drug	amiodarone	Human iPSC-derived cardiomyocyte line MSN06_07R	Transcriptomics	#7	Random primed	OR51E2	Downregulated	-1.74537527561188	399
Cardiovascular drug	amiodarone	Human iPSC-derived cardiomyocyte line MSN05_01R	Transcriptomics	#7	Random primed	ORMDL3	Downregulated	-3.0290699005127	372
Cardiovascular drug	amiodarone	Human iPSC-derived cardiomyocyte line MSN06_07R	Transcriptomics	#7	Random primed	ORMDL3	Downregulated	-2.31939148902893	230
Cardiovascular drug	amiodarone	Human iPSC-derived cardiomyocyte line MSN08_13R	Transcriptomics	#7	Random primed	ORMDL3	Downregulated	-3.30735349655151	396
Cardiovascular drug	amiodarone	Human iPSC-derived cardiomyocyte line MSN09_04R	Transcriptomics	#7	Random primed	ORMDL3	Downregulated	-2.48537993431091	504
Cardiovascular drug	amiodarone	Human iPSC-derived cardiomyocyte line MSN01_03R	Transcriptomics	#7	Random primed	OSBPL8	Downregulated	-1.19933748245239	346
Cardiovascular drug	amiodarone	Human iPSC-derived cardiomyocyte line MSN05_01R	Transcriptomics	#7	Random primed	OSR1	Upregulated	2.91948533058167	398
Cardiovascular drug	amiodarone	Human iPSC-derived cardiomyocyte line MSN08_13R	Transcriptomics	#7	Random primed	OSR1	Upregulated	4.57771444320679	205
Cardiovascular drug	amiodarone	Human iPSC-derived cardiomyocyte line MSN09_04R	Transcriptomics	#7	Random primed	OSR1	Upregulated	7.67300748825073	44
Cardiovascular drug	amiodarone	Human iPSC-derived cardiomyocyte line MSN01_03R	Transcriptomics	#7	Random primed	OTUD1	Downregulated	-11.03932762146	5
Cardiovascular drug	amiodarone	Human iPSC-derived cardiomyocyte line MSN05_01R	Transcriptomics	#7	Random primed	OTUD1	Downregulated	-6.89612007141113	68
Cardiovascular drug	amiodarone	Human iPSC-derived cardiomyocyte line MSN08_13R	Transcriptomics	#7	Random primed	OTUD1	Downregulated	-3.90575575828552	281
Cardiovascular drug	amiodarone	Human iPSC-derived cardiomyocyte line MSN09_04R	Transcriptomics	#7	Random primed	OTUD1	Downregulated	-12.2704124450684	17
Cardiovascular drug	amiodarone	Human iPSC-derived cardiomyocyte line MSN01_03R	Transcriptomics	#7	Random primed	OTX2	Downregulated	-3.11262345314026	41
Cardiovascular drug	amiodarone	Human iPSC-derived cardiomyocyte line MSN05_01R	Transcriptomics	#7	Random primed	OTX2	Downregulated	-16.126745223999	10
Cardiovascular drug	amiodarone	Human iPSC-derived cardiomyocyte line MSN06_07R	Transcriptomics	#7	Random primed	OTX2	Downregulated	-4.12370872497559	73
Cardiovascular drug	amiodarone	Human iPSC-derived cardiomyocyte line MSN09_04R	Transcriptomics	#7	Random primed	OTX2	Downregulated	-5.73446846008301	104
Cardiovascular drug	amiodarone	Human iPSC-derived cardiomyocyte line MSN09_04R	Transcriptomics	#7	Random primed	P2RX1	Upregulated	3.13690114021301	316
Cardiovascular drug	amiodarone	Human iPSC-derived cardiomyocyte line MSN01_03R	Transcriptomics	#7	Random primed	P3H2	Downregulated	-0.980451166629791	548
Cardiovascular drug	amiodarone	Human iPSC-derived cardiomyocyte line MSN05_01R	Transcriptomics	#7	Random primed	P3H2	Downregulated	-4.74048519134521	151
Cardiovascular drug	amiodarone	Human iPSC-derived cardiomyocyte line MSN06_07R	Transcriptomics	#7	Random primed	P3H2	Downregulated	-3.36943364143372	108
Cardiovascular drug	amiodarone	Human iPSC-derived cardiomyocyte line MSN08_13R	Transcriptomics	#7	Random primed	P3H2	Downregulated	-10.9974670410156	35
Cardiovascular drug	amiodarone	Human iPSC-derived cardiomyocyte line MSN09_04R	Transcriptomics	#7	Random primed	P3H2	Downregulated	-6.79004573822021	67
Cardiovascular drug	amiodarone	Human iPSC-derived cardiomyocyte line MSN05_01R	Transcriptomics	#7	Random primed	P3H3	Downregulated	-4.0947585105896	215
Cardiovascular drug	amiodarone	Human iPSC-derived cardiomyocyte line MSN06_07R	Transcriptomics	#7	Random primed	P3H3	Downregulated	-1.56234633922577	492
Cardiovascular drug	amiodarone	Human iPSC-derived cardiomyocyte line MSN09_04R	Transcriptomics	#7	Random primed	P4HA1	Downregulated	-4.77599573135376	147
Cardiovascular drug	amiodarone	Human iPSC-derived cardiomyocyte line MSN09_04R	Transcriptomics	#7	Random primed	P4HA2	Downregulated	-2.22176742553711	598
Cardiovascular drug	amiodarone	Human iPSC-derived cardiomyocyte line MSN09_04R	Transcriptomics	#7	Random primed	PABPN1	Upregulated	2.91532278060913	380
Cardiovascular drug	amiodarone	Human iPSC-derived cardiomyocyte line MSN05_01R	Transcriptomics	#7	Random primed	PACRG	Upregulated	2.99897193908691	378
Cardiovascular drug	amiodarone	Human iPSC-derived cardiomyocyte line MSN08_13R	Transcriptomics	#7	Random primed	PACRG	Upregulated	6.370680809021	108
Cardiovascular drug	amiodarone	Human iPSC-derived cardiomyocyte line MSN05_01R	Transcriptomics	#7	Random primed	PACSIN3	Downregulated	-5.78777599334717	100
Cardiovascular drug	amiodarone	Human iPSC-derived cardiomyocyte line MSN06_07R	Transcriptomics	#7	Random primed	PACSIN3	Downregulated	-4.06530523300171	77
Cardiovascular drug	amiodarone	Human iPSC-derived cardiomyocyte line MSN08_13R	Transcriptomics	#7	Random primed	PACSIN3	Downregulated	-3.69823813438416	308
Cardiovascular drug	amiodarone	Human iPSC-derived cardiomyocyte line MSN09_04R	Transcriptomics	#7	Random primed	PACSIN3	Downregulated	-3.14786243438721	313
Cardiovascular drug	amiodarone	Human iPSC-derived cardiomyocyte line MSN01_03R	Transcriptomics	#7	Random primed	PAG1	Downregulated	-1.45803916454315	212
Cardiovascular drug	amiodarone	Human iPSC-derived cardiomyocyte line MSN06_07R	Transcriptomics	#7	Random primed	PAG1	Downregulated	-3.51724076271057	98
Cardiovascular drug	amiodarone	Human iPSC-derived cardiomyocyte line MSN09_04R	Transcriptomics	#7	Random primed	PAG1	Downregulated	-3.97546577453613	207
Cardiovascular drug	amiodarone	Human iPSC-derived cardiomyocyte line MSN01_03R	Transcriptomics	#7	Random primed	PALMD	Upregulated	0.95295113325119	583
Cardiovascular drug	amiodarone	Human iPSC-derived cardiomyocyte line MSN06_07R	Transcriptomics	#7	Random primed	PALMD	Upregulated	2.50129294395447	204
Cardiovascular drug	amiodarone	Human iPSC-derived cardiomyocyte line MSN05_01R	Transcriptomics	#7	Random primed	PANX1	Downregulated	-2.62872862815857	494
Cardiovascular drug	amiodarone	Human iPSC-derived cardiomyocyte line MSN05_01R	Transcriptomics	#7	Random primed	PAPPA	Upregulated	3.43216609954834	300
Cardiovascular drug	amiodarone	Human iPSC-derived cardiomyocyte line MSN08_13R	Transcriptomics	#7	Random primed	PAPPA	Downregulated	-3.0291588306427	470
Cardiovascular drug	amiodarone	Human iPSC-derived cardiomyocyte line MSN09_04R	Transcriptomics	#7	Random primed	PAQR6	Upregulated	2.33310389518738	557
Cardiovascular drug	amiodarone	Human iPSC-derived cardiomyocyte line MSN05_01R	Transcriptomics	#7	Random primed	PAQR8	Downregulated	-5.08102083206177	128
Cardiovascular drug	amiodarone	Human iPSC-derived cardiomyocyte line MSN06_07R	Transcriptomics	#7	Random primed	PAQR8	Downregulated	-2.86069774627686	153
Cardiovascular drug	amiodarone	Human iPSC-derived cardiomyocyte line MSN08_13R	Transcriptomics	#7	Random primed	PAQR8	Downregulated	-4.86649608612061	180
Cardiovascular drug	amiodarone	Human iPSC-derived cardiomyocyte line MSN09_04R	Transcriptomics	#7	Random primed	PAQR8	Downregulated	-3.4792218208313	269
Cardiovascular drug	amiodarone	Human iPSC-derived cardiomyocyte line MSN06_07R	Transcriptomics	#7	Random primed	PARP14	Upregulated	1.81184136867523	374
Cardiovascular drug	amiodarone	Human iPSC-derived cardiomyocyte line MSN08_13R	Transcriptomics	#7	Random primed	PARP14	Upregulated	3.75025796890259	300
Cardiovascular drug	amiodarone	Human iPSC-derived cardiomyocyte line MSN06_07R	Transcriptomics	#7	Random primed	PARP9	Upregulated	1.77887046337128	381
Cardiovascular drug	amiodarone	Human iPSC-derived cardiomyocyte line MSN08_13R	Transcriptomics	#7	Random primed	PARP9	Upregulated	3.06392049789429	462
Cardiovascular drug	amiodarone	Human iPSC-derived cardiomyocyte line MSN01_03R	Transcriptomics	#7	Random primed	PAWR	Downregulated	-1.06595230102539	451
Cardiovascular drug	amiodarone	Human iPSC-derived cardiomyocyte line MSN01_03R	Transcriptomics	#7	Random primed	PAX6	Downregulated	-1.08761477470398	426
Cardiovascular drug	amiodarone	Human iPSC-derived cardiomyocyte line MSN05_01R	Transcriptomics	#7	Random primed	PAX6	Downregulated	-3.69397211074829	264
Cardiovascular drug	amiodarone	Human iPSC-derived cardiomyocyte line MSN06_07R	Transcriptomics	#7	Random primed	PAX6	Downregulated	-1.4157395362854	596
Cardiovascular drug	amiodarone	Human iPSC-derived cardiomyocyte line MSN09_04R	Transcriptomics	#7	Random primed	PAX6	Downregulated	-5.52898550033569	110
Cardiovascular drug	amiodarone	Human iPSC-derived cardiomyocyte line MSN05_01R	Transcriptomics	#7	Random primed	PBX1	Upregulated	2.55808877944946	517
Cardiovascular drug	amiodarone	Human iPSC-derived cardiomyocyte line MSN08_13R	Transcriptomics	#7	Random primed	PCARE	Upregulated	3.35272169113159	388
Cardiovascular drug	amiodarone	Human iPSC-derived cardiomyocyte line MSN05_01R	Transcriptomics	#7	Random primed	PCBP4	Downregulated	-2.49807047843933	544
Cardiovascular drug	amiodarone	Human iPSC-derived cardiomyocyte line MSN05_01R	Transcriptomics	#7	Random primed	PCDH10	Upregulated	2.71346497535706	459
Cardiovascular drug	amiodarone	Human iPSC-derived cardiomyocyte line MSN08_13R	Transcriptomics	#7	Random primed	PCDH18	Upregulated	2.72657155990601	573
Cardiovascular drug	amiodarone	Human iPSC-derived cardiomyocyte line MSN05_01R	Transcriptomics	#7	Random primed	PCDH19	Downregulated	-2.58141851425171	511
Cardiovascular drug	amiodarone	Human iPSC-derived cardiomyocyte line MSN06_07R	Transcriptomics	#7	Random primed	PCDH8	Downregulated	-1.44348287582397	572
Cardiovascular drug	amiodarone	Human iPSC-derived cardiomyocyte line MSN01_03R	Transcriptomics	#7	Random primed	PCDH9	Downregulated	-1.31459951400757	272
Cardiovascular drug	amiodarone	Human iPSC-derived cardiomyocyte line MSN09_04R	Transcriptomics	#7	Random primed	PCDH9	Downregulated	-2.52667951583862	483
Cardiovascular drug	amiodarone	Human iPSC-derived cardiomyocyte line MSN05_01R	Transcriptomics	#7	Random primed	PCDHAC2	Upregulated	2.46271562576294	559
Cardiovascular drug	amiodarone	Human iPSC-derived cardiomyocyte line MSN09_04R	Transcriptomics	#7	Random primed	PCDHAC2	Upregulated	2.50160264968872	495
Cardiovascular drug	amiodarone	Human iPSC-derived cardiomyocyte line MSN01_03R	Transcriptomics	#7	Random primed	PCGF5	Downregulated	-0.969024062156677	558
Cardiovascular drug	amiodarone	Human iPSC-derived cardiomyocyte line MSN09_04R	Transcriptomics	#7	Random primed	PCK2	Upregulated	2.43596339225769	524
Cardiovascular drug	amiodarone	Human iPSC-derived cardiomyocyte line MSN01_03R	Transcriptomics	#7	Random primed	PCMTD1	Downregulated	-1.18219470977783	358
Cardiovascular drug	amiodarone	Human iPSC-derived cardiomyocyte line MSN01_03R	Transcriptomics	#7	Random primed	PCMTD2	Downregulated	-1.16501665115356	368
Cardiovascular drug	amiodarone	Human iPSC-derived cardiomyocyte line MSN05_01R	Transcriptomics	#7	Random primed	PCOLCE	Downregulated	-3.05985713005066	365
Cardiovascular drug	amiodarone	Human iPSC-derived cardiomyocyte line MSN06_07R	Transcriptomics	#7	Random primed	PCOLCE	Downregulated	-2.05816435813904	291
Cardiovascular drug	amiodarone	Human iPSC-derived cardiomyocyte line MSN08_13R	Transcriptomics	#7	Random primed	PCOLCE	Upregulated	3.68889498710632	312
Cardiovascular drug	amiodarone	Human iPSC-derived cardiomyocyte line MSN06_07R	Transcriptomics	#7	Random primed	PCP4	Upregulated	2.11778879165649	269
Cardiovascular drug	amiodarone	Human iPSC-derived cardiomyocyte line MSN05_01R	Transcriptomics	#7	Random primed	PCSK7	Downregulated	-2.5520555973053	520
Cardiovascular drug	amiodarone	Human iPSC-derived cardiomyocyte line MSN08_13R	Transcriptomics	#7	Random primed	PCSK7	Downregulated	-2.85703110694885	528
Cardiovascular drug	amiodarone	Human iPSC-derived cardiomyocyte line MSN09_04R	Transcriptomics	#7	Random primed	PCSK7	Downregulated	-2.54974102973938	477
Cardiovascular drug	amiodarone	Human iPSC-derived cardiomyocyte line MSN01_03R	Transcriptomics	#7	Random primed	PCSK9	Upregulated	1.07157695293427	441
Cardiovascular drug	amiodarone	Human iPSC-derived cardiomyocyte line MSN05_01R	Transcriptomics	#7	Random primed	PCSK9	Downregulated	-2.47975301742554	552
Cardiovascular drug	amiodarone	Human iPSC-derived cardiomyocyte line MSN08_13R	Transcriptomics	#7	Random primed	PCSK9	Upregulated	7.02530956268311	86
Cardiovascular drug	amiodarone	Human iPSC-derived cardiomyocyte line MSN01_03R	Transcriptomics	#7	Random primed	PCYT2	Upregulated	1.40065491199493	244
Cardiovascular drug	amiodarone	Human iPSC-derived cardiomyocyte line MSN01_03R	Transcriptomics	#7	Random primed	PDE10A	Downregulated	-1.52198898792267	186
Cardiovascular drug	amiodarone	Human iPSC-derived cardiomyocyte line MSN06_07R	Transcriptomics	#7	Random primed	PDE10A	Downregulated	-2.03214287757874	301
Cardiovascular drug	amiodarone	Human iPSC-derived cardiomyocyte line MSN08_13R	Transcriptomics	#7	Random primed	PDE10A	Downregulated	-2.67101573944092	593
Cardiovascular drug	amiodarone	Human iPSC-derived cardiomyocyte line MSN01_03R	Transcriptomics	#7	Random primed	PDE3A	Upregulated	1.21679043769836	335
Cardiovascular drug	amiodarone	Human iPSC-derived cardiomyocyte line MSN05_01R	Transcriptomics	#7	Random primed	PDE3A	Upregulated	5.2290186882019	122
Cardiovascular drug	amiodarone	Human iPSC-derived cardiomyocyte line MSN06_07R	Transcriptomics	#7	Random primed	PDE3A	Upregulated	5.5320782661438	43
Cardiovascular drug	amiodarone	Human iPSC-derived cardiomyocyte line MSN08_13R	Transcriptomics	#7	Random primed	PDE3A	Upregulated	8.47469997406006	60
Cardiovascular drug	amiodarone	Human iPSC-derived cardiomyocyte line MSN09_04R	Transcriptomics	#7	Random primed	PDE3A	Upregulated	6.5268235206604	75
Cardiovascular drug	amiodarone	Human iPSC-derived cardiomyocyte line MSN05_01R	Transcriptomics	#7	Random primed	PDE4B	Upregulated	4.83621788024902	143
Cardiovascular drug	amiodarone	Human iPSC-derived cardiomyocyte line MSN06_07R	Transcriptomics	#7	Random primed	PDE4B	Upregulated	3.52585697174072	97
Cardiovascular drug	amiodarone	Human iPSC-derived cardiomyocyte line MSN08_13R	Transcriptomics	#7	Random primed	PDE4B	Upregulated	7.72075271606445	72
Cardiovascular drug	amiodarone	Human iPSC-derived cardiomyocyte line MSN09_04R	Transcriptomics	#7	Random primed	PDE4B	Upregulated	5.43988561630249	114
Cardiovascular drug	amiodarone	Human iPSC-derived cardiomyocyte line MSN05_01R	Transcriptomics	#7	Random primed	PDE4D	Upregulated	2.71780848503113	457
Cardiovascular drug	amiodarone	Human iPSC-derived cardiomyocyte line MSN09_04R	Transcriptomics	#7	Random primed	PDGFRA	Upregulated	2.84397840499878	392
Cardiovascular drug	amiodarone	Human iPSC-derived cardiomyocyte line MSN08_13R	Transcriptomics	#7	Random primed	PDGFRB	Upregulated	4.35984706878662	228
Cardiovascular drug	amiodarone	Human iPSC-derived cardiomyocyte line MSN05_01R	Transcriptomics	#7	Random primed	PDIA4	Upregulated	3.56053328514099	278
Cardiovascular drug	amiodarone	Human iPSC-derived cardiomyocyte line MSN06_07R	Transcriptomics	#7	Random primed	PDIA4	Upregulated	1.79720747470856	379
Cardiovascular drug	amiodarone	Human iPSC-derived cardiomyocyte line MSN09_04R	Transcriptomics	#7	Random primed	PDK1	Downregulated	-5.0633111000061	133
Cardiovascular drug	amiodarone	Human iPSC-derived cardiomyocyte line MSN06_07R	Transcriptomics	#7	Random primed	PDLIM1	Downregulated	-1.47177886962891	558
Cardiovascular drug	amiodarone	Human iPSC-derived cardiomyocyte line MSN08_13R	Transcriptomics	#7	Random primed	PDLIM1	Downregulated	-3.18456029891968	429
Cardiovascular drug	amiodarone	Human iPSC-derived cardiomyocyte line MSN09_04R	Transcriptomics	#7	Random primed	PDLIM1	Downregulated	-2.48628282546997	503
Cardiovascular drug	amiodarone	Human iPSC-derived cardiomyocyte line MSN01_03R	Transcriptomics	#7	Random primed	PDLIM3	Downregulated	-5.6083722114563	17
Cardiovascular drug	amiodarone	Human iPSC-derived cardiomyocyte line MSN05_01R	Transcriptomics	#7	Random primed	PDLIM3	Downregulated	-10.0635042190552	32
Cardiovascular drug	amiodarone	Human iPSC-derived cardiomyocyte line MSN06_07R	Transcriptomics	#7	Random primed	PDLIM3	Downregulated	-6.44140338897705	33
Cardiovascular drug	amiodarone	Human iPSC-derived cardiomyocyte line MSN08_13R	Transcriptomics	#7	Random primed	PDLIM3	Downregulated	-9.170166015625	51
Cardiovascular drug	amiodarone	Human iPSC-derived cardiomyocyte line MSN09_04R	Transcriptomics	#7	Random primed	PDLIM3	Downregulated	-11.6530961990356	22
Cardiovascular drug	amiodarone	Human iPSC-derived cardiomyocyte line MSN05_01R	Transcriptomics	#7	Random primed	PDLIM4	Downregulated	-4.65273141860962	160
Cardiovascular drug	amiodarone	Human iPSC-derived cardiomyocyte line MSN05_01R	Transcriptomics	#7	Random primed	PEA15	Downregulated	-2.60928225517273	501
Cardiovascular drug	amiodarone	Human iPSC-derived cardiomyocyte line MSN06_07R	Transcriptomics	#7	Random primed	PEA15	Downregulated	-2.67006397247314	180
Cardiovascular drug	amiodarone	Human iPSC-derived cardiomyocyte line MSN08_13R	Transcriptomics	#7	Random primed	PEA15	Downregulated	-3.88073539733887	285
Cardiovascular drug	amiodarone	Human iPSC-derived cardiomyocyte line MSN09_04R	Transcriptomics	#7	Random primed	PEA15	Downregulated	-2.82161593437195	402
Cardiovascular drug	amiodarone	Human iPSC-derived cardiomyocyte line MSN01_03R	Transcriptomics	#7	Random primed	PEG10	Upregulated	1.02644610404968	486
Cardiovascular drug	amiodarone	Human iPSC-derived cardiomyocyte line MSN05_01R	Transcriptomics	#7	Random primed	PEG10	Upregulated	12.2797966003418	21
Cardiovascular drug	amiodarone	Human iPSC-derived cardiomyocyte line MSN06_07R	Transcriptomics	#7	Random primed	PEG10	Upregulated	2.7128472328186	170
Cardiovascular drug	amiodarone	Human iPSC-derived cardiomyocyte line MSN08_13R	Transcriptomics	#7	Random primed	PEG10	Upregulated	13.929877281189	18
Cardiovascular drug	amiodarone	Human iPSC-derived cardiomyocyte line MSN09_04R	Transcriptomics	#7	Random primed	PEG10	Upregulated	7.25930690765381	53
Cardiovascular drug	amiodarone	Human iPSC-derived cardiomyocyte line MSN08_13R	Transcriptomics	#7	Random primed	PER3	Upregulated	2.93160367012024	502
Cardiovascular drug	amiodarone	Human iPSC-derived cardiomyocyte line MSN05_01R	Transcriptomics	#7	Random primed	PFDN1	Downregulated	-2.55614233016968	518
Cardiovascular drug	amiodarone	Human iPSC-derived cardiomyocyte line MSN06_07R	Transcriptomics	#7	Random primed	PFKP	Downregulated	-1.44757056236267	570
Cardiovascular drug	amiodarone	Human iPSC-derived cardiomyocyte line MSN09_04R	Transcriptomics	#7	Random primed	PFKP	Downregulated	-2.70200967788696	437
Cardiovascular drug	amiodarone	Human iPSC-derived cardiomyocyte line MSN08_13R	Transcriptomics	#7	Random primed	PGAM1	Downregulated	-3.57941079139709	333
Cardiovascular drug	amiodarone	Human iPSC-derived cardiomyocyte line MSN09_04R	Transcriptomics	#7	Random primed	PGAM1	Downregulated	-4.17278575897217	186
Cardiovascular drug	amiodarone	Human iPSC-derived cardiomyocyte line MSN01_03R	Transcriptomics	#7	Random primed	PGAM2	Upregulated	1.15931713581085	371
Cardiovascular drug	amiodarone	Human iPSC-derived cardiomyocyte line MSN01_03R	Transcriptomics	#7	Random primed	PGAP1	Downregulated	-1.30287861824036	279
Cardiovascular drug	amiodarone	Human iPSC-derived cardiomyocyte line MSN08_13R	Transcriptomics	#7	Random primed	PGK1	Downregulated	-4.11395883560181	258
Cardiovascular drug	amiodarone	Human iPSC-derived cardiomyocyte line MSN09_04R	Transcriptomics	#7	Random primed	PGK1	Downregulated	-6.82333564758301	66
Cardiovascular drug	amiodarone	Human iPSC-derived cardiomyocyte line MSN01_03R	Transcriptomics	#7	Random primed	PGRMC2	Downregulated	-1.24554526805878	317
Cardiovascular drug	amiodarone	Human iPSC-derived cardiomyocyte line MSN05_01R	Transcriptomics	#7	Random primed	PHETA1	Downregulated	-3.90574955940247	237
Cardiovascular drug	amiodarone	Human iPSC-derived cardiomyocyte line MSN06_07R	Transcriptomics	#7	Random primed	PHETA1	Downregulated	-1.46160900592804	560
Cardiovascular drug	amiodarone	Human iPSC-derived cardiomyocyte line MSN08_13R	Transcriptomics	#7	Random primed	PHF24	Downregulated	-3.05834460258484	464
Cardiovascular drug	amiodarone	Human iPSC-derived cardiomyocyte line MSN01_03R	Transcriptomics	#7	Random primed	PHGDH	Upregulated	2.57195854187012	64
Cardiovascular drug	amiodarone	Human iPSC-derived cardiomyocyte line MSN05_01R	Transcriptomics	#7	Random primed	PHGDH	Upregulated	5.51867341995239	109
Cardiovascular drug	amiodarone	Human iPSC-derived cardiomyocyte line MSN08_13R	Transcriptomics	#7	Random primed	PHGDH	Downregulated	-3.20217370986938	424
Cardiovascular drug	amiodarone	Human iPSC-derived cardiomyocyte line MSN09_04R	Transcriptomics	#7	Random primed	PHGDH	Upregulated	2.48791933059692	502
Cardiovascular drug	amiodarone	Human iPSC-derived cardiomyocyte line MSN01_03R	Transcriptomics	#7	Random primed	PHLDA1	Downregulated	-1.42736721038818	229
Cardiovascular drug	amiodarone	Human iPSC-derived cardiomyocyte line MSN08_13R	Transcriptomics	#7	Random primed	PHLDA1	Downregulated	-3.15861797332764	435
Cardiovascular drug	amiodarone	Human iPSC-derived cardiomyocyte line MSN06_07R	Transcriptomics	#7	Random primed	PHLDB2	Downregulated	-1.45381021499634	565
Cardiovascular drug	amiodarone	Human iPSC-derived cardiomyocyte line MSN01_03R	Transcriptomics	#7	Random primed	PHTF2	Downregulated	-1.62545895576477	161
Cardiovascular drug	amiodarone	Human iPSC-derived cardiomyocyte line MSN09_04R	Transcriptomics	#7	Random primed	PICALM	Downregulated	-2.66751766204834	451
Cardiovascular drug	amiodarone	Human iPSC-derived cardiomyocyte line MSN01_03R	Transcriptomics	#7	Random primed	PIEZO2	Upregulated	1.33423829078674	265
Cardiovascular drug	amiodarone	Human iPSC-derived cardiomyocyte line MSN09_04R	Transcriptomics	#7	Random primed	PIF1	Upregulated	2.29026174545288	573
Cardiovascular drug	amiodarone	Human iPSC-derived cardiomyocyte line MSN09_04R	Transcriptomics	#7	Random primed	PIK3IP1	Upregulated	2.29336714744568	571
Cardiovascular drug	amiodarone	Human iPSC-derived cardiomyocyte line MSN01_03R	Transcriptomics	#7	Random primed	PIM1	Downregulated	-1.22080934047699	332
Cardiovascular drug	amiodarone	Human iPSC-derived cardiomyocyte line MSN05_01R	Transcriptomics	#7	Random primed	PIM1	Downregulated	-2.83798003196716	430
Cardiovascular drug	amiodarone	Human iPSC-derived cardiomyocyte line MSN08_13R	Transcriptomics	#7	Random primed	PIM1	Downregulated	-3.3035569190979	397
Cardiovascular drug	amiodarone	Human iPSC-derived cardiomyocyte line MSN09_04R	Transcriptomics	#7	Random primed	PIM1	Downregulated	-3.91347408294678	214
Cardiovascular drug	amiodarone	Human iPSC-derived cardiomyocyte line MSN09_04R	Transcriptomics	#7	Random primed	PIMREG	Upregulated	3.10841917991638	328
Cardiovascular drug	amiodarone	Human iPSC-derived cardiomyocyte line MSN01_03R	Transcriptomics	#7	Random primed	PITPNM1	Downregulated	-2.07697868347168	103
Cardiovascular drug	amiodarone	Human iPSC-derived cardiomyocyte line MSN05_01R	Transcriptomics	#7	Random primed	PITPNM1	Downregulated	-7.00704956054688	66
Cardiovascular drug	amiodarone	Human iPSC-derived cardiomyocyte line MSN06_07R	Transcriptomics	#7	Random primed	PITPNM1	Downregulated	-6.88401174545288	28
Cardiovascular drug	amiodarone	Human iPSC-derived cardiomyocyte line MSN08_13R	Transcriptomics	#7	Random primed	PITPNM1	Downregulated	-6.53255558013916	100
Cardiovascular drug	amiodarone	Human iPSC-derived cardiomyocyte line MSN09_04R	Transcriptomics	#7	Random primed	PITPNM1	Downregulated	-4.83422756195068	139
Cardiovascular drug	amiodarone	Human iPSC-derived cardiomyocyte line MSN05_01R	Transcriptomics	#7	Random primed	PITX1	Downregulated	-4.04153680801392	218
Cardiovascular drug	amiodarone	Human iPSC-derived cardiomyocyte line MSN08_13R	Transcriptomics	#7	Random primed	PKM	Downregulated	-2.85979008674622	527
Cardiovascular drug	amiodarone	Human iPSC-derived cardiomyocyte line MSN09_04R	Transcriptomics	#7	Random primed	PKM	Downregulated	-3.55868864059448	258
Cardiovascular drug	amiodarone	Human iPSC-derived cardiomyocyte line MSN09_04R	Transcriptomics	#7	Random primed	PLAC8	Downregulated	-2.79302430152893	409
Cardiovascular drug	amiodarone	Human iPSC-derived cardiomyocyte line MSN06_07R	Transcriptomics	#7	Random primed	PLAGL1	Downregulated	-2.02219033241272	305
Cardiovascular drug	amiodarone	Human iPSC-derived cardiomyocyte line MSN05_01R	Transcriptomics	#7	Random primed	PLAT	Downregulated	-2.79060912132263	438
Cardiovascular drug	amiodarone	Human iPSC-derived cardiomyocyte line MSN08_13R	Transcriptomics	#7	Random primed	PLAT	Upregulated	3.07203245162964	459
Cardiovascular drug	amiodarone	Human iPSC-derived cardiomyocyte line MSN09_04R	Transcriptomics	#7	Random primed	PLAT	Upregulated	4.50193929672241	161
Cardiovascular drug	amiodarone	Human iPSC-derived cardiomyocyte line MSN05_01R	Transcriptomics	#7	Random primed	PLAU	Downregulated	-4.43643569946289	174
Cardiovascular drug	amiodarone	Human iPSC-derived cardiomyocyte line MSN06_07R	Transcriptomics	#7	Random primed	PLAU	Downregulated	-3.46671485900879	102
Cardiovascular drug	amiodarone	Human iPSC-derived cardiomyocyte line MSN08_13R	Transcriptomics	#7	Random primed	PLAU	Downregulated	-4.80994081497192	183
Cardiovascular drug	amiodarone	Human iPSC-derived cardiomyocyte line MSN09_04R	Transcriptomics	#7	Random primed	PLAU	Downregulated	-4.08079147338867	195
Cardiovascular drug	amiodarone	Human iPSC-derived cardiomyocyte line MSN06_07R	Transcriptomics	#7	Random primed	PLCB2	Upregulated	1.44833934307098	569
Cardiovascular drug	amiodarone	Human iPSC-derived cardiomyocyte line MSN08_13R	Transcriptomics	#7	Random primed	PLCB2	Upregulated	4.1732325553894	253
Cardiovascular drug	amiodarone	Human iPSC-derived cardiomyocyte line MSN09_04R	Transcriptomics	#7	Random primed	PLCB2	Upregulated	3.2056040763855	307
Cardiovascular drug	amiodarone	Human iPSC-derived cardiomyocyte line MSN01_03R	Transcriptomics	#7	Random primed	PLCE1	Downregulated	-1.066197514534	450
Cardiovascular drug	amiodarone	Human iPSC-derived cardiomyocyte line MSN05_01R	Transcriptomics	#7	Random primed	PLCE1	Downregulated	-2.71416449546814	458
Cardiovascular drug	amiodarone	Human iPSC-derived cardiomyocyte line MSN06_07R	Transcriptomics	#7	Random primed	PLCE1	Downregulated	-2.41725015640259	214
Cardiovascular drug	amiodarone	Human iPSC-derived cardiomyocyte line MSN08_13R	Transcriptomics	#7	Random primed	PLCE1	Downregulated	-6.53879880905151	99
Cardiovascular drug	amiodarone	Human iPSC-derived cardiomyocyte line MSN09_04R	Transcriptomics	#7	Random primed	PLCE1	Downregulated	-3.12543320655823	321
Cardiovascular drug	amiodarone	Human iPSC-derived cardiomyocyte line MSN08_13R	Transcriptomics	#7	Random primed	PLCL1	Downregulated	-2.67037725448608	594
Cardiovascular drug	amiodarone	Human iPSC-derived cardiomyocyte line MSN06_07R	Transcriptomics	#7	Random primed	PLD5	Downregulated	-1.54859113693237	500
Cardiovascular drug	amiodarone	Human iPSC-derived cardiomyocyte line MSN08_13R	Transcriptomics	#7	Random primed	PLD5	Downregulated	-3.52893042564392	346
Cardiovascular drug	amiodarone	Human iPSC-derived cardiomyocyte line MSN09_04R	Transcriptomics	#7	Random primed	PLD5	Downregulated	-3.05206823348999	343
Cardiovascular drug	amiodarone	Human iPSC-derived cardiomyocyte line MSN06_07R	Transcriptomics	#7	Random primed	PLD6	Upregulated	1.49427378177643	534
Cardiovascular drug	amiodarone	Human iPSC-derived cardiomyocyte line MSN06_07R	Transcriptomics	#7	Random primed	PLEC	Downregulated	-1.68730652332306	426
Cardiovascular drug	amiodarone	Human iPSC-derived cardiomyocyte line MSN06_07R	Transcriptomics	#7	Random primed	PLEKHA4	Upregulated	1.53662371635437	508
Cardiovascular drug	amiodarone	Human iPSC-derived cardiomyocyte line MSN08_13R	Transcriptomics	#7	Random primed	PLEKHF1	Upregulated	2.65909767150879	597
Cardiovascular drug	amiodarone	Human iPSC-derived cardiomyocyte line MSN01_03R	Transcriptomics	#7	Random primed	PLEKHG1	Downregulated	-0.985857963562012	538
Cardiovascular drug	amiodarone	Human iPSC-derived cardiomyocyte line MSN06_07R	Transcriptomics	#7	Random primed	PLEKHG1	Downregulated	-1.42390048503876	593
Cardiovascular drug	amiodarone	Human iPSC-derived cardiomyocyte line MSN09_04R	Transcriptomics	#7	Random primed	PLEKHG1	Downregulated	-2.25581526756287	586
Cardiovascular drug	amiodarone	Human iPSC-derived cardiomyocyte line MSN01_03R	Transcriptomics	#7	Random primed	PLEKHG4B	Upregulated	0.973699629306793	553
Cardiovascular drug	amiodarone	Human iPSC-derived cardiomyocyte line MSN09_04R	Transcriptomics	#7	Random primed	PLEKHH3	Upregulated	3.61698651313782	251
Cardiovascular drug	amiodarone	Human iPSC-derived cardiomyocyte line MSN05_01R	Transcriptomics	#7	Random primed	PLIN2	Downregulated	-2.85683751106262	425
Cardiovascular drug	amiodarone	Human iPSC-derived cardiomyocyte line MSN01_03R	Transcriptomics	#7	Random primed	PLIN5	Upregulated	1.29408705234528	283
Cardiovascular drug	amiodarone	Human iPSC-derived cardiomyocyte line MSN09_04R	Transcriptomics	#7	Random primed	PLK1	Upregulated	3.10545229911804	329
Cardiovascular drug	amiodarone	Human iPSC-derived cardiomyocyte line MSN08_13R	Transcriptomics	#7	Random primed	PLK3	Downregulated	-3.28428745269775	402
Cardiovascular drug	amiodarone	Human iPSC-derived cardiomyocyte line MSN01_03R	Transcriptomics	#7	Random primed	PLN	Downregulated	-1.68424010276794	152
Cardiovascular drug	amiodarone	Human iPSC-derived cardiomyocyte line MSN09_04R	Transcriptomics	#7	Random primed	PLN	Downregulated	-2.46967530250549	514
Cardiovascular drug	amiodarone	Human iPSC-derived cardiomyocyte line MSN01_03R	Transcriptomics	#7	Random primed	PLOD2	Downregulated	-1.08253359794617	430
Cardiovascular drug	amiodarone	Human iPSC-derived cardiomyocyte line MSN05_01R	Transcriptomics	#7	Random primed	PLPP2	Downregulated	-2.77612137794495	445
Cardiovascular drug	amiodarone	Human iPSC-derived cardiomyocyte line MSN08_13R	Transcriptomics	#7	Random primed	PLPP3	Upregulated	3.02581381797791	471
Cardiovascular drug	amiodarone	Human iPSC-derived cardiomyocyte line MSN01_03R	Transcriptomics	#7	Random primed	PLPP7	Upregulated	1.12808203697205	390
Cardiovascular drug	amiodarone	Human iPSC-derived cardiomyocyte line MSN05_01R	Transcriptomics	#7	Random primed	PLS3	Upregulated	2.87994933128357	414
Cardiovascular drug	amiodarone	Human iPSC-derived cardiomyocyte line MSN08_13R	Transcriptomics	#7	Random primed	PLSCR1	Upregulated	2.96145129203796	489
Cardiovascular drug	amiodarone	Human iPSC-derived cardiomyocyte line MSN05_01R	Transcriptomics	#7	Random primed	PLSCR4	Upregulated	2.46578669548035	557
Cardiovascular drug	amiodarone	Human iPSC-derived cardiomyocyte line MSN08_13R	Transcriptomics	#7	Random primed	PLSCR4	Upregulated	2.77030062675476	556
Cardiovascular drug	amiodarone	Human iPSC-derived cardiomyocyte line MSN01_03R	Transcriptomics	#7	Random primed	PLTP	Downregulated	-1.57879304885864	173
Cardiovascular drug	amiodarone	Human iPSC-derived cardiomyocyte line MSN08_13R	Transcriptomics	#7	Random primed	PLXNA4	Upregulated	2.89925312995911	511
Cardiovascular drug	amiodarone	Human iPSC-derived cardiomyocyte line MSN09_04R	Transcriptomics	#7	Random primed	PLXNA4	Upregulated	3.63246035575867	249
Cardiovascular drug	amiodarone	Human iPSC-derived cardiomyocyte line MSN05_01R	Transcriptomics	#7	Random primed	PLXNC1	Upregulated	2.39736437797546	590
Cardiovascular drug	amiodarone	Human iPSC-derived cardiomyocyte line MSN06_07R	Transcriptomics	#7	Random primed	PLXNC1	Upregulated	3.93001294136047	80
Cardiovascular drug	amiodarone	Human iPSC-derived cardiomyocyte line MSN08_13R	Transcriptomics	#7	Random primed	PLXNC1	Upregulated	3.55156779289246	339
Cardiovascular drug	amiodarone	Human iPSC-derived cardiomyocyte line MSN09_04R	Transcriptomics	#7	Random primed	PLXNC1	Upregulated	3.26569628715515	296
Cardiovascular drug	amiodarone	Human iPSC-derived cardiomyocyte line MSN06_07R	Transcriptomics	#7	Random primed	PMAIP1	Downregulated	-1.57276737689972	485
Cardiovascular drug	amiodarone	Human iPSC-derived cardiomyocyte line MSN01_03R	Transcriptomics	#7	Random primed	PMEL	Downregulated	-10.5539350509644	6
Cardiovascular drug	amiodarone	Human iPSC-derived cardiomyocyte line MSN05_01R	Transcriptomics	#7	Random primed	PMEL	Downregulated	-38.4862251281738	2
Cardiovascular drug	amiodarone	Human iPSC-derived cardiomyocyte line MSN06_07R	Transcriptomics	#7	Random primed	PMEL	Downregulated	-13.0504941940308	5
Cardiovascular drug	amiodarone	Human iPSC-derived cardiomyocyte line MSN08_13R	Transcriptomics	#7	Random primed	PMEL	Downregulated	-53.5675239562988	1
Cardiovascular drug	amiodarone	Human iPSC-derived cardiomyocyte line MSN09_04R	Transcriptomics	#7	Random primed	PMEL	Downregulated	-22.8988971710205	3
Cardiovascular drug	amiodarone	Human iPSC-derived cardiomyocyte line MSN05_01R	Transcriptomics	#7	Random primed	PNCK	Downregulated	-2.54107904434204	529
Cardiovascular drug	amiodarone	Human iPSC-derived cardiomyocyte line MSN05_01R	Transcriptomics	#7	Random primed	PNPLA3	Downregulated	-2.79711580276489	437
Cardiovascular drug	amiodarone	Human iPSC-derived cardiomyocyte line MSN01_03R	Transcriptomics	#7	Random primed	PNPLA7	Upregulated	1.17560505867004	363
Cardiovascular drug	amiodarone	Human iPSC-derived cardiomyocyte line MSN05_01R	Transcriptomics	#7	Random primed	PNPLA7	Upregulated	3.83552813529968	247
Cardiovascular drug	amiodarone	Human iPSC-derived cardiomyocyte line MSN06_07R	Transcriptomics	#7	Random primed	PNPLA7	Upregulated	5.46739816665649	45
Cardiovascular drug	amiodarone	Human iPSC-derived cardiomyocyte line MSN08_13R	Transcriptomics	#7	Random primed	PNPLA7	Upregulated	4.68954563140869	194
Cardiovascular drug	amiodarone	Human iPSC-derived cardiomyocyte line MSN09_04R	Transcriptomics	#7	Random primed	PNPLA7	Upregulated	2.92408394813538	375
Cardiovascular drug	amiodarone	Human iPSC-derived cardiomyocyte line MSN08_13R	Transcriptomics	#7	Random primed	PODXL	Downregulated	-3.21311163902283	415
Cardiovascular drug	amiodarone	Human iPSC-derived cardiomyocyte line MSN06_07R	Transcriptomics	#7	Random primed	POLR2A	Downregulated	-1.53134441375732	511
Cardiovascular drug	amiodarone	Human iPSC-derived cardiomyocyte line MSN01_03R	Transcriptomics	#7	Random primed	POLRMT	Upregulated	1.04235851764679	475
Cardiovascular drug	amiodarone	Human iPSC-derived cardiomyocyte line MSN05_01R	Transcriptomics	#7	Random primed	POR	Downregulated	-2.769850730896	447
Cardiovascular drug	amiodarone	Human iPSC-derived cardiomyocyte line MSN01_03R	Transcriptomics	#7	Random primed	POSTN	Upregulated	1.75251984596252	140
Cardiovascular drug	amiodarone	Human iPSC-derived cardiomyocyte line MSN05_01R	Transcriptomics	#7	Random primed	POSTN	Upregulated	4.66578531265259	154
Cardiovascular drug	amiodarone	Human iPSC-derived cardiomyocyte line MSN08_13R	Transcriptomics	#7	Random primed	POSTN	Upregulated	11.5373001098633	31
Cardiovascular drug	amiodarone	Human iPSC-derived cardiomyocyte line MSN06_07R	Transcriptomics	#7	Random primed	PPFIA4	Downregulated	-1.8466409444809	360
Cardiovascular drug	amiodarone	Human iPSC-derived cardiomyocyte line MSN05_01R	Transcriptomics	#7	Random primed	PPL	Downregulated	-2.41406607627869	585
Cardiovascular drug	amiodarone	Human iPSC-derived cardiomyocyte line MSN06_07R	Transcriptomics	#7	Random primed	PPL	Downregulated	-1.63885700702667	456
Cardiovascular drug	amiodarone	Human iPSC-derived cardiomyocyte line MSN08_13R	Transcriptomics	#7	Random primed	PPL	Downregulated	-2.74603128433228	565
Cardiovascular drug	amiodarone	Human iPSC-derived cardiomyocyte line MSN01_03R	Transcriptomics	#7	Random primed	PPM1K	Downregulated	-1.07896959781647	434
Cardiovascular drug	amiodarone	Human iPSC-derived cardiomyocyte line MSN01_03R	Transcriptomics	#7	Random primed	PPP1CB	Downregulated	-2.30446648597717	85
Cardiovascular drug	amiodarone	Human iPSC-derived cardiomyocyte line MSN06_07R	Transcriptomics	#7	Random primed	PPP1CB	Downregulated	-1.54714810848236	502
Cardiovascular drug	amiodarone	Human iPSC-derived cardiomyocyte line MSN05_01R	Transcriptomics	#7	Random primed	PPP1R12B	Upregulated	2.74312138557434	452
Cardiovascular drug	amiodarone	Human iPSC-derived cardiomyocyte line MSN05_01R	Transcriptomics	#7	Random primed	PPP1R12C	Downregulated	-4.5163836479187	170
Cardiovascular drug	amiodarone	Human iPSC-derived cardiomyocyte line MSN06_07R	Transcriptomics	#7	Random primed	PPP1R12C	Downregulated	-2.39298963546753	217
Cardiovascular drug	amiodarone	Human iPSC-derived cardiomyocyte line MSN08_13R	Transcriptomics	#7	Random primed	PPP1R12C	Downregulated	-3.36815547943115	386
Cardiovascular drug	amiodarone	Human iPSC-derived cardiomyocyte line MSN09_04R	Transcriptomics	#7	Random primed	PPP1R13L	Downregulated	-2.45948910713196	517
Cardiovascular drug	amiodarone	Human iPSC-derived cardiomyocyte line MSN08_13R	Transcriptomics	#7	Random primed	PPP1R14C	Downregulated	-2.7184681892395	579
Cardiovascular drug	amiodarone	Human iPSC-derived cardiomyocyte line MSN09_04R	Transcriptomics	#7	Random primed	PPP1R15A	Downregulated	-2.87519764900208	388
Cardiovascular drug	amiodarone	Human iPSC-derived cardiomyocyte line MSN01_03R	Transcriptomics	#7	Random primed	PPP1R1A	Upregulated	1.24847853183746	315
Cardiovascular drug	amiodarone	Human iPSC-derived cardiomyocyte line MSN08_13R	Transcriptomics	#7	Random primed	PPP1R1A	Upregulated	2.7764048576355	555
Cardiovascular drug	amiodarone	Human iPSC-derived cardiomyocyte line MSN05_01R	Transcriptomics	#7	Random primed	PPP1R3A	Upregulated	2.86221480369568	423
Cardiovascular drug	amiodarone	Human iPSC-derived cardiomyocyte line MSN08_13R	Transcriptomics	#7	Random primed	PPP1R3A	Upregulated	4.01943969726563	268
Cardiovascular drug	amiodarone	Human iPSC-derived cardiomyocyte line MSN01_03R	Transcriptomics	#7	Random primed	PRAG1	Downregulated	-1.22877204418182	327
Cardiovascular drug	amiodarone	Human iPSC-derived cardiomyocyte line MSN09_04R	Transcriptomics	#7	Random primed	PRC1	Upregulated	2.71251559257507	435
Cardiovascular drug	amiodarone	Human iPSC-derived cardiomyocyte line MSN05_01R	Transcriptomics	#7	Random primed	PRDM16	Upregulated	2.97971296310425	382
Cardiovascular drug	amiodarone	Human iPSC-derived cardiomyocyte line MSN09_04R	Transcriptomics	#7	Random primed	PRDM8	Upregulated	2.7754271030426	421
Cardiovascular drug	amiodarone	Human iPSC-derived cardiomyocyte line MSN06_07R	Transcriptomics	#7	Random primed	PRDX1	Upregulated	1.4915497303009	541
Cardiovascular drug	amiodarone	Human iPSC-derived cardiomyocyte line MSN01_03R	Transcriptomics	#7	Random primed	PRELID3B	Downregulated	-1.00286495685577	514
Cardiovascular drug	amiodarone	Human iPSC-derived cardiomyocyte line MSN06_07R	Transcriptomics	#7	Random primed	PRELP	Upregulated	2.22825241088867	248
Cardiovascular drug	amiodarone	Human iPSC-derived cardiomyocyte line MSN08_13R	Transcriptomics	#7	Random primed	PRELP	Upregulated	3.20820498466492	417
Cardiovascular drug	amiodarone	Human iPSC-derived cardiomyocyte line MSN09_04R	Transcriptomics	#7	Random primed	PRICKLE4	Upregulated	2.9199481010437	377
Cardiovascular drug	amiodarone	Human iPSC-derived cardiomyocyte line MSN01_03R	Transcriptomics	#7	Random primed	PRKAA2	Downregulated	-2.17426657676697	94
Cardiovascular drug	amiodarone	Human iPSC-derived cardiomyocyte line MSN05_01R	Transcriptomics	#7	Random primed	PRKAA2	Downregulated	-3.15650463104248	347
Cardiovascular drug	amiodarone	Human iPSC-derived cardiomyocyte line MSN06_07R	Transcriptomics	#7	Random primed	PRKAA2	Downregulated	-2.28644919395447	238
Cardiovascular drug	amiodarone	Human iPSC-derived cardiomyocyte line MSN09_04R	Transcriptomics	#7	Random primed	PRKAA2	Downregulated	-3.48393654823303	268
Cardiovascular drug	amiodarone	Human iPSC-derived cardiomyocyte line MSN01_03R	Transcriptomics	#7	Random primed	PRKACB	Downregulated	-0.984806835651398	540
Cardiovascular drug	amiodarone	Human iPSC-derived cardiomyocyte line MSN01_03R	Transcriptomics	#7	Random primed	PRKAR1A	Downregulated	-0.942046344280243	598
Cardiovascular drug	amiodarone	Human iPSC-derived cardiomyocyte line MSN05_01R	Transcriptomics	#7	Random primed	PRKAR1A	Downregulated	-2.44045495986938	567
Cardiovascular drug	amiodarone	Human iPSC-derived cardiomyocyte line MSN06_07R	Transcriptomics	#7	Random primed	PRKAR1A	Downregulated	-2.31875586509705	231
Cardiovascular drug	amiodarone	Human iPSC-derived cardiomyocyte line MSN08_13R	Transcriptomics	#7	Random primed	PRKAR1A	Downregulated	-3.29533076286316	398
Cardiovascular drug	amiodarone	Human iPSC-derived cardiomyocyte line MSN09_04R	Transcriptomics	#7	Random primed	PRKAR1A	Downregulated	-2.25096702575684	590
Cardiovascular drug	amiodarone	Human iPSC-derived cardiomyocyte line MSN06_07R	Transcriptomics	#7	Random primed	PRKCA	Downregulated	-2.01498222351074	308
Cardiovascular drug	amiodarone	Human iPSC-derived cardiomyocyte line MSN09_04R	Transcriptomics	#7	Random primed	PROM1	Downregulated	-2.73281598091125	433
Cardiovascular drug	amiodarone	Human iPSC-derived cardiomyocyte line MSN09_04R	Transcriptomics	#7	Random primed	PRR11	Upregulated	3.97735023498535	206
Cardiovascular drug	amiodarone	Human iPSC-derived cardiomyocyte line MSN08_13R	Transcriptomics	#7	Random primed	PRRT2	Upregulated	2.71316981315613	580
Cardiovascular drug	amiodarone	Human iPSC-derived cardiomyocyte line MSN01_03R	Transcriptomics	#7	Random primed	PRRX1	Downregulated	-2.45035743713379	74
Cardiovascular drug	amiodarone	Human iPSC-derived cardiomyocyte line MSN05_01R	Transcriptomics	#7	Random primed	PRRX1	Downregulated	-8.60561466217041	43
Cardiovascular drug	amiodarone	Human iPSC-derived cardiomyocyte line MSN06_07R	Transcriptomics	#7	Random primed	PRRX1	Downregulated	-7.38009405136108	25
Cardiovascular drug	amiodarone	Human iPSC-derived cardiomyocyte line MSN08_13R	Transcriptomics	#7	Random primed	PRRX1	Downregulated	-10.3011035919189	39
Cardiovascular drug	amiodarone	Human iPSC-derived cardiomyocyte line MSN09_04R	Transcriptomics	#7	Random primed	PRRX1	Downregulated	-9.63807487487793	33
Cardiovascular drug	amiodarone	Human iPSC-derived cardiomyocyte line MSN05_01R	Transcriptomics	#7	Random primed	PRSS12	Downregulated	-4.33796072006226	187
Cardiovascular drug	amiodarone	Human iPSC-derived cardiomyocyte line MSN08_13R	Transcriptomics	#7	Random primed	PRSS12	Downregulated	-3.11810541152954	443
Cardiovascular drug	amiodarone	Human iPSC-derived cardiomyocyte line MSN09_04R	Transcriptomics	#7	Random primed	PRSS12	Downregulated	-2.76135468482971	424
Cardiovascular drug	amiodarone	Human iPSC-derived cardiomyocyte line MSN08_13R	Transcriptomics	#7	Random primed	PRSS35	Downregulated	-5.67048215866089	146
Cardiovascular drug	amiodarone	Human iPSC-derived cardiomyocyte line MSN09_04R	Transcriptomics	#7	Random primed	PRSS35	Downregulated	-2.28013825416565	578
Cardiovascular drug	amiodarone	Human iPSC-derived cardiomyocyte line MSN05_01R	Transcriptomics	#7	Random primed	PRSS43	Downregulated	-3.15992903709412	346
Cardiovascular drug	amiodarone	Human iPSC-derived cardiomyocyte line MSN01_03R	Transcriptomics	#7	Random primed	PSAT1	Upregulated	0.98285436630249	543
Cardiovascular drug	amiodarone	Human iPSC-derived cardiomyocyte line MSN05_01R	Transcriptomics	#7	Random primed	PSAT1	Upregulated	3.41613483428955	304
Cardiovascular drug	amiodarone	Human iPSC-derived cardiomyocyte line MSN08_13R	Transcriptomics	#7	Random primed	PSAT1	Downregulated	-4.90989398956299	177
Cardiovascular drug	amiodarone	Human iPSC-derived cardiomyocyte line MSN09_04R	Transcriptomics	#7	Random primed	PSAT1	Upregulated	2.38941526412964	536
Cardiovascular drug	amiodarone	Human iPSC-derived cardiomyocyte line MSN08_13R	Transcriptomics	#7	Random primed	PTAR1	Upregulated	2.72389388084412	576
Cardiovascular drug	amiodarone	Human iPSC-derived cardiomyocyte line MSN01_03R	Transcriptomics	#7	Random primed	PTGDS	Upregulated	1.27596068382263	289
Cardiovascular drug	amiodarone	Human iPSC-derived cardiomyocyte line MSN06_07R	Transcriptomics	#7	Random primed	PTGDS	Upregulated	5.83159685134888	39
Cardiovascular drug	amiodarone	Human iPSC-derived cardiomyocyte line MSN08_13R	Transcriptomics	#7	Random primed	PTGDS	Upregulated	6.37100601196289	107
Cardiovascular drug	amiodarone	Human iPSC-derived cardiomyocyte line MSN08_13R	Transcriptomics	#7	Random primed	PTGER3	Downregulated	-3.61723494529724	328
Cardiovascular drug	amiodarone	Human iPSC-derived cardiomyocyte line MSN09_04R	Transcriptomics	#7	Random primed	PTGER3	Downregulated	-3.95780396461487	209
Cardiovascular drug	amiodarone	Human iPSC-derived cardiomyocyte line MSN05_01R	Transcriptomics	#7	Random primed	PTGES	Downregulated	-3.57218146324158	274
Cardiovascular drug	amiodarone	Human iPSC-derived cardiomyocyte line MSN05_01R	Transcriptomics	#7	Random primed	PTGFR	Downregulated	-4.34442043304443	186
Cardiovascular drug	amiodarone	Human iPSC-derived cardiomyocyte line MSN01_03R	Transcriptomics	#7	Random primed	PTGIS	Upregulated	1.38405299186707	251
Cardiovascular drug	amiodarone	Human iPSC-derived cardiomyocyte line MSN05_01R	Transcriptomics	#7	Random primed	PTGIS	Upregulated	3.31711721420288	317
Cardiovascular drug	amiodarone	Human iPSC-derived cardiomyocyte line MSN05_01R	Transcriptomics	#7	Random primed	PTHLH	Upregulated	2.40610194206238	589
Cardiovascular drug	amiodarone	Human iPSC-derived cardiomyocyte line MSN01_03R	Transcriptomics	#7	Random primed	PTN	Upregulated	1.16712141036987	366
Cardiovascular drug	amiodarone	Human iPSC-derived cardiomyocyte line MSN01_03R	Transcriptomics	#7	Random primed	PTPN11	Downregulated	-1.22936475276947	326
Cardiovascular drug	amiodarone	Human iPSC-derived cardiomyocyte line MSN06_07R	Transcriptomics	#7	Random primed	PTPN11	Downregulated	-1.95348942279816	325
Cardiovascular drug	amiodarone	Human iPSC-derived cardiomyocyte line MSN08_13R	Transcriptomics	#7	Random primed	PTPN11	Downregulated	-3.24276876449585	412
Cardiovascular drug	amiodarone	Human iPSC-derived cardiomyocyte line MSN01_03R	Transcriptomics	#7	Random primed	PTPRH	Downregulated	-1.45503115653992	216
Cardiovascular drug	amiodarone	Human iPSC-derived cardiomyocyte line MSN05_01R	Transcriptomics	#7	Random primed	PTPRH	Downregulated	-4.99751281738281	135
Cardiovascular drug	amiodarone	Human iPSC-derived cardiomyocyte line MSN06_07R	Transcriptomics	#7	Random primed	PTPRH	Downregulated	-7.0196590423584	27
Cardiovascular drug	amiodarone	Human iPSC-derived cardiomyocyte line MSN08_13R	Transcriptomics	#7	Random primed	PTPRH	Downregulated	-2.87790369987488	518
Cardiovascular drug	amiodarone	Human iPSC-derived cardiomyocyte line MSN09_04R	Transcriptomics	#7	Random primed	PTPRH	Downregulated	-7.64084959030151	45
Cardiovascular drug	amiodarone	Human iPSC-derived cardiomyocyte line MSN05_01R	Transcriptomics	#7	Random primed	PTPRQ	Upregulated	2.49321460723877	547
Cardiovascular drug	amiodarone	Human iPSC-derived cardiomyocyte line MSN06_07R	Transcriptomics	#7	Random primed	PTTG1	Upregulated	1.69119226932526	421
Cardiovascular drug	amiodarone	Human iPSC-derived cardiomyocyte line MSN09_04R	Transcriptomics	#7	Random primed	PTTG1	Upregulated	3.45983457565308	271
Cardiovascular drug	amiodarone	Human iPSC-derived cardiomyocyte line MSN05_01R	Transcriptomics	#7	Random primed	PTX3	Upregulated	2.53973817825317	530
Cardiovascular drug	amiodarone	Human iPSC-derived cardiomyocyte line MSN09_04R	Transcriptomics	#7	Random primed	PTX3	Upregulated	2.28981161117554	574
Cardiovascular drug	amiodarone	Human iPSC-derived cardiomyocyte line MSN01_03R	Transcriptomics	#7	Random primed	PXDN	Downregulated	-0.956690847873688	576
Cardiovascular drug	amiodarone	Human iPSC-derived cardiomyocyte line MSN05_01R	Transcriptomics	#7	Random primed	PYGB	Downregulated	-2.68833947181702	470
Cardiovascular drug	amiodarone	Human iPSC-derived cardiomyocyte line MSN06_07R	Transcriptomics	#7	Random primed	PYGB	Downregulated	-2.06104016304016	290
Cardiovascular drug	amiodarone	Human iPSC-derived cardiomyocyte line MSN08_13R	Transcriptomics	#7	Random primed	PYGB	Downregulated	-3.88906049728394	283
Cardiovascular drug	amiodarone	Human iPSC-derived cardiomyocyte line MSN09_04R	Transcriptomics	#7	Random primed	PYGB	Downregulated	-2.23270082473755	596
Cardiovascular drug	amiodarone	Human iPSC-derived cardiomyocyte line MSN09_04R	Transcriptomics	#7	Random primed	PYROXD2	Upregulated	2.97296333312988	363
Cardiovascular drug	amiodarone	Human iPSC-derived cardiomyocyte line MSN01_03R	Transcriptomics	#7	Random primed	QKI	Downregulated	-1.18134379386902	359
Cardiovascular drug	amiodarone	Human iPSC-derived cardiomyocyte line MSN01_03R	Transcriptomics	#7	Random primed	R3HCC1	Upregulated	1.15119707584381	376
Cardiovascular drug	amiodarone	Human iPSC-derived cardiomyocyte line MSN08_13R	Transcriptomics	#7	Random primed	RAB11FIP1	Downregulated	-2.79138350486755	547
Cardiovascular drug	amiodarone	Human iPSC-derived cardiomyocyte line MSN05_01R	Transcriptomics	#7	Random primed	RAB11FIP5	Downregulated	-3.32218241691589	316
Cardiovascular drug	amiodarone	Human iPSC-derived cardiomyocyte line MSN06_07R	Transcriptomics	#7	Random primed	RAB11FIP5	Downregulated	-2.1854944229126	259
Cardiovascular drug	amiodarone	Human iPSC-derived cardiomyocyte line MSN05_01R	Transcriptomics	#7	Random primed	RAB15	Downregulated	-4.8219895362854	144
Cardiovascular drug	amiodarone	Human iPSC-derived cardiomyocyte line MSN06_07R	Transcriptomics	#7	Random primed	RAB15	Downregulated	-2.66164517402649	184
Cardiovascular drug	amiodarone	Human iPSC-derived cardiomyocyte line MSN08_13R	Transcriptomics	#7	Random primed	RAB15	Downregulated	-6.10866928100586	124
Cardiovascular drug	amiodarone	Human iPSC-derived cardiomyocyte line MSN09_04R	Transcriptomics	#7	Random primed	RAB15	Downregulated	-5.94860744476318	98
Cardiovascular drug	amiodarone	Human iPSC-derived cardiomyocyte line MSN06_07R	Transcriptomics	#7	Random primed	RAB17	Downregulated	-2.02940249443054	303
Cardiovascular drug	amiodarone	Human iPSC-derived cardiomyocyte line MSN08_13R	Transcriptomics	#7	Random primed	RAB17	Downregulated	-4.20662784576416	250
Cardiovascular drug	amiodarone	Human iPSC-derived cardiomyocyte line MSN09_04R	Transcriptomics	#7	Random primed	RAB17	Downregulated	-3.04770255088806	345
Cardiovascular drug	amiodarone	Human iPSC-derived cardiomyocyte line MSN01_03R	Transcriptomics	#7	Random primed	RAB18	Downregulated	-1.03240740299225	480
Cardiovascular drug	amiodarone	Human iPSC-derived cardiomyocyte line MSN01_03R	Transcriptomics	#7	Random primed	RAB21	Downregulated	-2.12676596641541	97
Cardiovascular drug	amiodarone	Human iPSC-derived cardiomyocyte line MSN06_07R	Transcriptomics	#7	Random primed	RAB21	Downregulated	-1.71951103210449	413
Cardiovascular drug	amiodarone	Human iPSC-derived cardiomyocyte line MSN09_04R	Transcriptomics	#7	Random primed	RAB21	Downregulated	-2.65842843055725	453
Cardiovascular drug	amiodarone	Human iPSC-derived cardiomyocyte line MSN05_01R	Transcriptomics	#7	Random primed	RAB31	Downregulated	-2.80882000923157	435
Cardiovascular drug	amiodarone	Human iPSC-derived cardiomyocyte line MSN08_13R	Transcriptomics	#7	Random primed	RAB31	Downregulated	-3.37944149971008	380
Cardiovascular drug	amiodarone	Human iPSC-derived cardiomyocyte line MSN01_03R	Transcriptomics	#7	Random primed	RAB3IL1	Upregulated	1.27017796039581	299
Cardiovascular drug	amiodarone	Human iPSC-derived cardiomyocyte line MSN06_07R	Transcriptomics	#7	Random primed	RAB9B	Downregulated	-1.49218225479126	539
Cardiovascular drug	amiodarone	Human iPSC-derived cardiomyocyte line MSN09_04R	Transcriptomics	#7	Random primed	RAB9B	Downregulated	-2.63820934295654	457
Cardiovascular drug	amiodarone	Human iPSC-derived cardiomyocyte line MSN09_04R	Transcriptomics	#7	Random primed	RACGAP1	Upregulated	2.47218298912048	511
Cardiovascular drug	amiodarone	Human iPSC-derived cardiomyocyte line MSN01_03R	Transcriptomics	#7	Random primed	RAI14	Downregulated	-1.51541900634766	189
Cardiovascular drug	amiodarone	Human iPSC-derived cardiomyocyte line MSN05_01R	Transcriptomics	#7	Random primed	RAI14	Downregulated	-2.77856087684631	443
Cardiovascular drug	amiodarone	Human iPSC-derived cardiomyocyte line MSN06_07R	Transcriptomics	#7	Random primed	RAI14	Downregulated	-1.99762463569641	315
Cardiovascular drug	amiodarone	Human iPSC-derived cardiomyocyte line MSN08_13R	Transcriptomics	#7	Random primed	RAI14	Downregulated	-5.41969537734985	157
Cardiovascular drug	amiodarone	Human iPSC-derived cardiomyocyte line MSN09_04R	Transcriptomics	#7	Random primed	RAI14	Downregulated	-4.21501111984253	185
Cardiovascular drug	amiodarone	Human iPSC-derived cardiomyocyte line MSN01_03R	Transcriptomics	#7	Random primed	RAMP2	Downregulated	-1.66998720169067	154
Cardiovascular drug	amiodarone	Human iPSC-derived cardiomyocyte line MSN09_04R	Transcriptomics	#7	Random primed	RAP1GAP2	Upregulated	2.36928629875183	547
Cardiovascular drug	amiodarone	Human iPSC-derived cardiomyocyte line MSN01_03R	Transcriptomics	#7	Random primed	RAP2A	Downregulated	-1.39636754989624	246
Cardiovascular drug	amiodarone	Human iPSC-derived cardiomyocyte line MSN06_07R	Transcriptomics	#7	Random primed	RAPGEF3	Upregulated	1.55670237541199	496
Cardiovascular drug	amiodarone	Human iPSC-derived cardiomyocyte line MSN09_04R	Transcriptomics	#7	Random primed	RAPGEF3	Upregulated	2.32076644897461	564
Cardiovascular drug	amiodarone	Human iPSC-derived cardiomyocyte line MSN06_07R	Transcriptomics	#7	Random primed	RAPH1	Downregulated	-1.53281307220459	510
Cardiovascular drug	amiodarone	Human iPSC-derived cardiomyocyte line MSN01_03R	Transcriptomics	#7	Random primed	RARRES3	Upregulated	1.02277994155884	492
Cardiovascular drug	amiodarone	Human iPSC-derived cardiomyocyte line MSN06_07R	Transcriptomics	#7	Random primed	RARRES3	Upregulated	3.71820592880249	90
Cardiovascular drug	amiodarone	Human iPSC-derived cardiomyocyte line MSN08_13R	Transcriptomics	#7	Random primed	RARRES3	Upregulated	9.32186031341553	49
Cardiovascular drug	amiodarone	Human iPSC-derived cardiomyocyte line MSN05_01R	Transcriptomics	#7	Random primed	RASD2	Upregulated	2.72603178024292	455
Cardiovascular drug	amiodarone	Human iPSC-derived cardiomyocyte line MSN08_13R	Transcriptomics	#7	Random primed	RASD2	Upregulated	5.87061929702759	134
Cardiovascular drug	amiodarone	Human iPSC-derived cardiomyocyte line MSN09_04R	Transcriptomics	#7	Random primed	RASD2	Upregulated	6.03644752502441	95
Cardiovascular drug	amiodarone	Human iPSC-derived cardiomyocyte line MSN08_13R	Transcriptomics	#7	Random primed	RASL11B	Downregulated	-3.07992959022522	457
Cardiovascular drug	amiodarone	Human iPSC-derived cardiomyocyte line MSN01_03R	Transcriptomics	#7	Random primed	RASL12	Upregulated	1.59239912033081	172
Cardiovascular drug	amiodarone	Human iPSC-derived cardiomyocyte line MSN05_01R	Transcriptomics	#7	Random primed	RASL12	Downregulated	-4.32902479171753	188
Cardiovascular drug	amiodarone	Human iPSC-derived cardiomyocyte line MSN06_07R	Transcriptomics	#7	Random primed	RASL12	Upregulated	1.73802530765533	408
Cardiovascular drug	amiodarone	Human iPSC-derived cardiomyocyte line MSN01_03R	Transcriptomics	#7	Random primed	RB1CC1	Downregulated	-1.09722673892975	417
Cardiovascular drug	amiodarone	Human iPSC-derived cardiomyocyte line MSN05_01R	Transcriptomics	#7	Random primed	RCAN1	Downregulated	-5.91207933425903	95
Cardiovascular drug	amiodarone	Human iPSC-derived cardiomyocyte line MSN08_13R	Transcriptomics	#7	Random primed	RCAN1	Downregulated	-6.57919883728027	96
Cardiovascular drug	amiodarone	Human iPSC-derived cardiomyocyte line MSN09_04R	Transcriptomics	#7	Random primed	RCAN1	Downregulated	-11.3212785720825	23
Cardiovascular drug	amiodarone	Human iPSC-derived cardiomyocyte line MSN01_03R	Transcriptomics	#7	Random primed	RCN2	Downregulated	-0.953244566917419	582
Cardiovascular drug	amiodarone	Human iPSC-derived cardiomyocyte line MSN01_03R	Transcriptomics	#7	Random primed	RCOR2	Upregulated	1.48828816413879	201
Cardiovascular drug	amiodarone	Human iPSC-derived cardiomyocyte line MSN01_03R	Transcriptomics	#7	Random primed	REEP3	Downregulated	-1.52346193790436	185
Cardiovascular drug	amiodarone	Human iPSC-derived cardiomyocyte line MSN01_03R	Transcriptomics	#7	Random primed	RELL1	Downregulated	-1.41682875156403	235
Cardiovascular drug	amiodarone	Human iPSC-derived cardiomyocyte line MSN06_07R	Transcriptomics	#7	Random primed	RELL1	Downregulated	-2.12210822105408	267
Cardiovascular drug	amiodarone	Human iPSC-derived cardiomyocyte line MSN08_13R	Transcriptomics	#7	Random primed	RELL1	Downregulated	-2.78865647315979	549
Cardiovascular drug	amiodarone	Human iPSC-derived cardiomyocyte line MSN09_04R	Transcriptomics	#7	Random primed	RELL1	Downregulated	-2.32128024101257	561
Cardiovascular drug	amiodarone	Human iPSC-derived cardiomyocyte line MSN01_03R	Transcriptomics	#7	Random primed	RELN	Upregulated	0.961265087127686	568
Cardiovascular drug	amiodarone	Human iPSC-derived cardiomyocyte line MSN05_01R	Transcriptomics	#7	Random primed	RELN	Downregulated	-2.55176424980164	521
Cardiovascular drug	amiodarone	Human iPSC-derived cardiomyocyte line MSN08_13R	Transcriptomics	#7	Random primed	RELN	Downregulated	-7.84793472290039	70
Cardiovascular drug	amiodarone	Human iPSC-derived cardiomyocyte line MSN09_04R	Transcriptomics	#7	Random primed	RELN	Downregulated	-4.38253307342529	172
Cardiovascular drug	amiodarone	Human iPSC-derived cardiomyocyte line MSN08_13R	Transcriptomics	#7	Random primed	RET	Upregulated	2.95381593704224	492
Cardiovascular drug	amiodarone	Human iPSC-derived cardiomyocyte line MSN05_01R	Transcriptomics	#7	Random primed	RFLNB	Downregulated	-2.5759584903717	513
Cardiovascular drug	amiodarone	Human iPSC-derived cardiomyocyte line MSN05_01R	Transcriptomics	#7	Random primed	RGS16	Upregulated	2.38879108428955	594
Cardiovascular drug	amiodarone	Human iPSC-derived cardiomyocyte line MSN05_01R	Transcriptomics	#7	Random primed	RGS4	Upregulated	2.78227758407593	441
Cardiovascular drug	amiodarone	Human iPSC-derived cardiomyocyte line MSN08_13R	Transcriptomics	#7	Random primed	RGS5	Downregulated	-2.93411493301392	501
Cardiovascular drug	amiodarone	Human iPSC-derived cardiomyocyte line MSN01_03R	Transcriptomics	#7	Random primed	RHOBTB3	Downregulated	-1.61461865901947	165
Cardiovascular drug	amiodarone	Human iPSC-derived cardiomyocyte line MSN06_07R	Transcriptomics	#7	Random primed	RHOBTB3	Downregulated	-2.07853007316589	279
Cardiovascular drug	amiodarone	Human iPSC-derived cardiomyocyte line MSN09_04R	Transcriptomics	#7	Random primed	RHOBTB3	Downregulated	-2.28376388549805	576
Cardiovascular drug	amiodarone	Human iPSC-derived cardiomyocyte line MSN09_04R	Transcriptomics	#7	Random primed	RHPN1	Upregulated	2.48836779594421	501
Cardiovascular drug	amiodarone	Human iPSC-derived cardiomyocyte line MSN01_03R	Transcriptomics	#7	Random primed	RICTOR	Downregulated	-2.846510887146	53
Cardiovascular drug	amiodarone	Human iPSC-derived cardiomyocyte line MSN05_01R	Transcriptomics	#7	Random primed	RICTOR	Downregulated	-2.87255620956421	417
Cardiovascular drug	amiodarone	Human iPSC-derived cardiomyocyte line MSN06_07R	Transcriptomics	#7	Random primed	RICTOR	Downregulated	-1.49799573421478	528
Cardiovascular drug	amiodarone	Human iPSC-derived cardiomyocyte line MSN09_04R	Transcriptomics	#7	Random primed	RICTOR	Downregulated	-2.45498299598694	518
Cardiovascular drug	amiodarone	Human iPSC-derived cardiomyocyte line MSN05_01R	Transcriptomics	#7	Random primed	RIMKLA	Downregulated	-4.91397523880005	140
Cardiovascular drug	amiodarone	Human iPSC-derived cardiomyocyte line MSN06_07R	Transcriptomics	#7	Random primed	RIMKLA	Downregulated	-2.67404317855835	179
Cardiovascular drug	amiodarone	Human iPSC-derived cardiomyocyte line MSN08_13R	Transcriptomics	#7	Random primed	RIMKLA	Downregulated	-3.86099481582642	286
Cardiovascular drug	amiodarone	Human iPSC-derived cardiomyocyte line MSN09_04R	Transcriptomics	#7	Random primed	RIMKLA	Downregulated	-5.13945341110229	129
Cardiovascular drug	amiodarone	Human iPSC-derived cardiomyocyte line MSN01_03R	Transcriptomics	#7	Random primed	RIMKLB	Downregulated	-1.01881814002991	498
Cardiovascular drug	amiodarone	Human iPSC-derived cardiomyocyte line MSN05_01R	Transcriptomics	#7	Random primed	RIMS4	Downregulated	-2.43920922279358	568
Cardiovascular drug	amiodarone	Human iPSC-derived cardiomyocyte line MSN06_07R	Transcriptomics	#7	Random primed	RIMS4	Downregulated	-2.59126734733582	189
Cardiovascular drug	amiodarone	Human iPSC-derived cardiomyocyte line MSN08_13R	Transcriptomics	#7	Random primed	RIMS4	Downregulated	-3.66759848594666	318
Cardiovascular drug	amiodarone	Human iPSC-derived cardiomyocyte line MSN08_13R	Transcriptomics	#7	Random primed	RIPOR2	Downregulated	-4.56440687179565	208
Cardiovascular drug	amiodarone	Human iPSC-derived cardiomyocyte line MSN09_04R	Transcriptomics	#7	Random primed	RIPOR2	Downregulated	-2.83019518852234	396
Cardiovascular drug	amiodarone	Human iPSC-derived cardiomyocyte line MSN01_03R	Transcriptomics	#7	Random primed	RND3	Downregulated	-3.08957886695862	44
Cardiovascular drug	amiodarone	Human iPSC-derived cardiomyocyte line MSN05_01R	Transcriptomics	#7	Random primed	RND3	Downregulated	-3.8654625415802	243
Cardiovascular drug	amiodarone	Human iPSC-derived cardiomyocyte line MSN08_13R	Transcriptomics	#7	Random primed	RND3	Downregulated	-5.71843099594116	143
Cardiovascular drug	amiodarone	Human iPSC-derived cardiomyocyte line MSN09_04R	Transcriptomics	#7	Random primed	RND3	Downregulated	-6.39596366882324	83
Cardiovascular drug	amiodarone	Human iPSC-derived cardiomyocyte line MSN06_07R	Transcriptomics	#7	Random primed	RNF144A	Upregulated	2.21017098426819	252
Cardiovascular drug	amiodarone	Human iPSC-derived cardiomyocyte line MSN08_13R	Transcriptomics	#7	Random primed	RNF144A	Upregulated	3.00944757461548	479
Cardiovascular drug	amiodarone	Human iPSC-derived cardiomyocyte line MSN01_03R	Transcriptomics	#7	Random primed	RNF146	Downregulated	-0.946174681186676	591
Cardiovascular drug	amiodarone	Human iPSC-derived cardiomyocyte line MSN01_03R	Transcriptomics	#7	Random primed	RNF207	Upregulated	0.980511009693146	547
Cardiovascular drug	amiodarone	Human iPSC-derived cardiomyocyte line MSN01_03R	Transcriptomics	#7	Random primed	RNF217	Downregulated	-1.24915385246277	314
Cardiovascular drug	amiodarone	Human iPSC-derived cardiomyocyte line MSN01_03R	Transcriptomics	#7	Random primed	RNF38	Downregulated	-0.981895506381989	545
Cardiovascular drug	amiodarone	Human iPSC-derived cardiomyocyte line MSN05_01R	Transcriptomics	#7	Random primed	ROBO1	Upregulated	6.66956996917725	75
Cardiovascular drug	amiodarone	Human iPSC-derived cardiomyocyte line MSN06_07R	Transcriptomics	#7	Random primed	ROBO1	Upregulated	3.08788633346558	132
Cardiovascular drug	amiodarone	Human iPSC-derived cardiomyocyte line MSN09_04R	Transcriptomics	#7	Random primed	ROBO1	Upregulated	4.54290962219238	157
Cardiovascular drug	amiodarone	Human iPSC-derived cardiomyocyte line MSN09_04R	Transcriptomics	#7	Random primed	ROBO2	Downregulated	-2.52484798431396	485
Cardiovascular drug	amiodarone	Human iPSC-derived cardiomyocyte line MSN06_07R	Transcriptomics	#7	Random primed	ROR1	Downregulated	-1.49459874629974	533
Cardiovascular drug	amiodarone	Human iPSC-derived cardiomyocyte line MSN01_03R	Transcriptomics	#7	Random primed	ROR2	Upregulated	1.00431799888611	511
Cardiovascular drug	amiodarone	Human iPSC-derived cardiomyocyte line MSN01_03R	Transcriptomics	#7	Random primed	RORA	Downregulated	-1.22576987743378	330
Cardiovascular drug	amiodarone	Human iPSC-derived cardiomyocyte line MSN09_04R	Transcriptomics	#7	Random primed	RORA	Downregulated	-2.62867975234985	458
Cardiovascular drug	amiodarone	Human iPSC-derived cardiomyocyte line MSN01_03R	Transcriptomics	#7	Random primed	RPL27A	Upregulated	0.946454405784607	590
Cardiovascular drug	amiodarone	Human iPSC-derived cardiomyocyte line MSN06_07R	Transcriptomics	#7	Random primed	RPL3L	Upregulated	1.6889181137085	425
Cardiovascular drug	amiodarone	Human iPSC-derived cardiomyocyte line MSN08_13R	Transcriptomics	#7	Random primed	RPL3L	Upregulated	3.85779595375061	287
Cardiovascular drug	amiodarone	Human iPSC-derived cardiomyocyte line MSN09_04R	Transcriptomics	#7	Random primed	RPL3L	Upregulated	2.65374112129211	455
Cardiovascular drug	amiodarone	Human iPSC-derived cardiomyocyte line MSN05_01R	Transcriptomics	#7	Random primed	RPS4Y1	Upregulated	4.00174951553345	225
Cardiovascular drug	amiodarone	Human iPSC-derived cardiomyocyte line MSN08_13R	Transcriptomics	#7	Random primed	RPS4Y1	Downregulated	-3.49250292778015	353
Cardiovascular drug	amiodarone	Human iPSC-derived cardiomyocyte line MSN05_01R	Transcriptomics	#7	Random primed	RRAD	Downregulated	-4.08415555953979	216
Cardiovascular drug	amiodarone	Human iPSC-derived cardiomyocyte line MSN09_04R	Transcriptomics	#7	Random primed	RRAD	Downregulated	-3.64250898361206	246
Cardiovascular drug	amiodarone	Human iPSC-derived cardiomyocyte line MSN05_01R	Transcriptomics	#7	Random primed	RRAS	Downregulated	-6.55133867263794	78
Cardiovascular drug	amiodarone	Human iPSC-derived cardiomyocyte line MSN06_07R	Transcriptomics	#7	Random primed	RRAS	Downregulated	-4.10505342483521	76
Cardiovascular drug	amiodarone	Human iPSC-derived cardiomyocyte line MSN08_13R	Transcriptomics	#7	Random primed	RRAS	Downregulated	-6.4599552154541	104
Cardiovascular drug	amiodarone	Human iPSC-derived cardiomyocyte line MSN09_04R	Transcriptomics	#7	Random primed	RRAS	Downregulated	-4.78028964996338	145
Cardiovascular drug	amiodarone	Human iPSC-derived cardiomyocyte line MSN01_03R	Transcriptomics	#7	Random primed	RRAS2	Downregulated	-1.26617002487183	303
Cardiovascular drug	amiodarone	Human iPSC-derived cardiomyocyte line MSN06_07R	Transcriptomics	#7	Random primed	RRAS2	Downregulated	-1.56074106693268	494
Cardiovascular drug	amiodarone	Human iPSC-derived cardiomyocyte line MSN01_03R	Transcriptomics	#7	Random primed	RRBP1	Upregulated	1.02468276023865	489
Cardiovascular drug	amiodarone	Human iPSC-derived cardiomyocyte line MSN05_01R	Transcriptomics	#7	Random primed	RRP12	Downregulated	-3.4326810836792	299
Cardiovascular drug	amiodarone	Human iPSC-derived cardiomyocyte line MSN06_07R	Transcriptomics	#7	Random primed	RRP12	Downregulated	-3.04725217819214	139
Cardiovascular drug	amiodarone	Human iPSC-derived cardiomyocyte line MSN08_13R	Transcriptomics	#7	Random primed	RRP12	Downregulated	-4.23781108856201	242
Cardiovascular drug	amiodarone	Human iPSC-derived cardiomyocyte line MSN01_03R	Transcriptomics	#7	Random primed	RSAD2	Upregulated	1.25975787639618	305
Cardiovascular drug	amiodarone	Human iPSC-derived cardiomyocyte line MSN05_01R	Transcriptomics	#7	Random primed	RTL1	Downregulated	-3.90724086761475	234
Cardiovascular drug	amiodarone	Human iPSC-derived cardiomyocyte line MSN01_03R	Transcriptomics	#7	Random primed	RUNX1	Downregulated	-1.57266390323639	176
Cardiovascular drug	amiodarone	Human iPSC-derived cardiomyocyte line MSN05_01R	Transcriptomics	#7	Random primed	RUNX3	Downregulated	-2.43278527259827	573
Cardiovascular drug	amiodarone	Human iPSC-derived cardiomyocyte line MSN09_04R	Transcriptomics	#7	Random primed	RUSC2	Downregulated	-2.44197535514832	522
Cardiovascular drug	amiodarone	Human iPSC-derived cardiomyocyte line MSN01_03R	Transcriptomics	#7	Random primed	S100A11	Downregulated	-1.03093791007996	482
Cardiovascular drug	amiodarone	Human iPSC-derived cardiomyocyte line MSN05_01R	Transcriptomics	#7	Random primed	S100A11	Downregulated	-3.42312622070313	303
Cardiovascular drug	amiodarone	Human iPSC-derived cardiomyocyte line MSN05_01R	Transcriptomics	#7	Random primed	S100A6	Downregulated	-4.66550064086914	155
Cardiovascular drug	amiodarone	Human iPSC-derived cardiomyocyte line MSN06_07R	Transcriptomics	#7	Random primed	S1PR1	Downregulated	-1.4974365234375	529
Cardiovascular drug	amiodarone	Human iPSC-derived cardiomyocyte line MSN01_03R	Transcriptomics	#7	Random primed	SACS	Downregulated	-1.56918048858643	178
Cardiovascular drug	amiodarone	Human iPSC-derived cardiomyocyte line MSN06_07R	Transcriptomics	#7	Random primed	SALL1	Downregulated	-2.16962242126465	261
Cardiovascular drug	amiodarone	Human iPSC-derived cardiomyocyte line MSN01_03R	Transcriptomics	#7	Random primed	SAMD4A	Downregulated	-1.27310538291931	293
Cardiovascular drug	amiodarone	Human iPSC-derived cardiomyocyte line MSN05_01R	Transcriptomics	#7	Random primed	SAMD4A	Downregulated	-3.67337608337402	265
Cardiovascular drug	amiodarone	Human iPSC-derived cardiomyocyte line MSN06_07R	Transcriptomics	#7	Random primed	SAMD4A	Downregulated	-3.48813080787659	100
Cardiovascular drug	amiodarone	Human iPSC-derived cardiomyocyte line MSN08_13R	Transcriptomics	#7	Random primed	SAMD4A	Downregulated	-3.41031670570374	372
Cardiovascular drug	amiodarone	Human iPSC-derived cardiomyocyte line MSN09_04R	Transcriptomics	#7	Random primed	SAMD4A	Downregulated	-5.41865968704224	117
Cardiovascular drug	amiodarone	Human iPSC-derived cardiomyocyte line MSN05_01R	Transcriptomics	#7	Random primed	SAMD9	Upregulated	2.62568092346191	496
Cardiovascular drug	amiodarone	Human iPSC-derived cardiomyocyte line MSN01_03R	Transcriptomics	#7	Random primed	SAPCD2	Upregulated	1.16058325767517	369
Cardiovascular drug	amiodarone	Human iPSC-derived cardiomyocyte line MSN09_04R	Transcriptomics	#7	Random primed	SAPCD2	Upregulated	3.88650822639465	220
Cardiovascular drug	amiodarone	Human iPSC-derived cardiomyocyte line MSN05_01R	Transcriptomics	#7	Random primed	SAT1	Upregulated	2.85072922706604	427
Cardiovascular drug	amiodarone	Human iPSC-derived cardiomyocyte line MSN06_07R	Transcriptomics	#7	Random primed	SAT1	Upregulated	1.91461956501007	334
Cardiovascular drug	amiodarone	Human iPSC-derived cardiomyocyte line MSN08_13R	Transcriptomics	#7	Random primed	SAT1	Downregulated	-3.65484189987183	321
Cardiovascular drug	amiodarone	Human iPSC-derived cardiomyocyte line MSN08_13R	Transcriptomics	#7	Random primed	SBDS	Downregulated	-2.84008169174194	532
Cardiovascular drug	amiodarone	Human iPSC-derived cardiomyocyte line MSN09_04R	Transcriptomics	#7	Random primed	SBDS	Downregulated	-2.77685022354126	420
Cardiovascular drug	amiodarone	Human iPSC-derived cardiomyocyte line MSN01_03R	Transcriptomics	#7	Random primed	SCD	Upregulated	1.98231709003448	112
Cardiovascular drug	amiodarone	Human iPSC-derived cardiomyocyte line MSN09_04R	Transcriptomics	#7	Random primed	SCD	Downregulated	-2.3318018913269	558
Cardiovascular drug	amiodarone	Human iPSC-derived cardiomyocyte line MSN01_03R	Transcriptomics	#7	Random primed	SCD5	Downregulated	-0.976282358169556	550
Cardiovascular drug	amiodarone	Human iPSC-derived cardiomyocyte line MSN05_01R	Transcriptomics	#7	Random primed	SCG2	Downregulated	-2.44394254684448	565
Cardiovascular drug	amiodarone	Human iPSC-derived cardiomyocyte line MSN06_07R	Transcriptomics	#7	Random primed	SCN1A	Upregulated	1.76376283168793	386
Cardiovascular drug	amiodarone	Human iPSC-derived cardiomyocyte line MSN08_13R	Transcriptomics	#7	Random primed	SCN1A	Upregulated	6.15537691116333	123
Cardiovascular drug	amiodarone	Human iPSC-derived cardiomyocyte line MSN06_07R	Transcriptomics	#7	Random primed	SCN3B	Downregulated	-2.6878228187561	176
Cardiovascular drug	amiodarone	Human iPSC-derived cardiomyocyte line MSN08_13R	Transcriptomics	#7	Random primed	SCN3B	Downregulated	-3.37495183944702	383
Cardiovascular drug	amiodarone	Human iPSC-derived cardiomyocyte line MSN09_04R	Transcriptomics	#7	Random primed	SCN3B	Downregulated	-3.12771368026733	320
Cardiovascular drug	amiodarone	Human iPSC-derived cardiomyocyte line MSN06_07R	Transcriptomics	#7	Random primed	SCN4B	Downregulated	-1.62477266788483	466
Cardiovascular drug	amiodarone	Human iPSC-derived cardiomyocyte line MSN08_13R	Transcriptomics	#7	Random primed	SCN4B	Downregulated	-4.72539091110229	190
Cardiovascular drug	amiodarone	Human iPSC-derived cardiomyocyte line MSN09_04R	Transcriptomics	#7	Random primed	SCN4B	Downregulated	-3.00341844558716	358
Cardiovascular drug	amiodarone	Human iPSC-derived cardiomyocyte line MSN08_13R	Transcriptomics	#7	Random primed	SCN7A	Upregulated	3.4425835609436	364
Cardiovascular drug	amiodarone	Human iPSC-derived cardiomyocyte line MSN06_07R	Transcriptomics	#7	Random primed	SCN9A	Upregulated	2.27743721008301	241
Cardiovascular drug	amiodarone	Human iPSC-derived cardiomyocyte line MSN01_03R	Transcriptomics	#7	Random primed	SCOC	Downregulated	-1.12372577190399	395
Cardiovascular drug	amiodarone	Human iPSC-derived cardiomyocyte line MSN01_03R	Transcriptomics	#7	Random primed	SDC1	Downregulated	-0.964601755142212	563
Cardiovascular drug	amiodarone	Human iPSC-derived cardiomyocyte line MSN05_01R	Transcriptomics	#7	Random primed	SDC3	Downregulated	-2.56023025512695	515
Cardiovascular drug	amiodarone	Human iPSC-derived cardiomyocyte line MSN06_07R	Transcriptomics	#7	Random primed	SDC3	Downregulated	-1.53669846057892	506
Cardiovascular drug	amiodarone	Human iPSC-derived cardiomyocyte line MSN08_13R	Transcriptomics	#7	Random primed	SDC3	Downregulated	-4.27804183959961	236
Cardiovascular drug	amiodarone	Human iPSC-derived cardiomyocyte line MSN09_04R	Transcriptomics	#7	Random primed	SDC4	Downregulated	-2.77057719230652	422
Cardiovascular drug	amiodarone	Human iPSC-derived cardiomyocyte line MSN06_07R	Transcriptomics	#7	Random primed	SDK2	Downregulated	-1.49158728122711	540
Cardiovascular drug	amiodarone	Human iPSC-derived cardiomyocyte line MSN01_03R	Transcriptomics	#7	Random primed	SEC14L5	Upregulated	1.19626557826996	349
Cardiovascular drug	amiodarone	Human iPSC-derived cardiomyocyte line MSN08_13R	Transcriptomics	#7	Random primed	SEC16B	Upregulated	3.56000947952271	337
Cardiovascular drug	amiodarone	Human iPSC-derived cardiomyocyte line MSN06_07R	Transcriptomics	#7	Random primed	SEC31B	Upregulated	1.43610382080078	580
Cardiovascular drug	amiodarone	Human iPSC-derived cardiomyocyte line MSN05_01R	Transcriptomics	#7	Random primed	SELENBP1	Upregulated	5.33694076538086	115
Cardiovascular drug	amiodarone	Human iPSC-derived cardiomyocyte line MSN06_07R	Transcriptomics	#7	Random primed	SELENBP1	Upregulated	2.74535942077637	163
Cardiovascular drug	amiodarone	Human iPSC-derived cardiomyocyte line MSN08_13R	Transcriptomics	#7	Random primed	SELENBP1	Upregulated	5.15730094909668	167
Cardiovascular drug	amiodarone	Human iPSC-derived cardiomyocyte line MSN09_04R	Transcriptomics	#7	Random primed	SELENBP1	Upregulated	5.99877071380615	96
Cardiovascular drug	amiodarone	Human iPSC-derived cardiomyocyte line MSN05_01R	Transcriptomics	#7	Random primed	SELENOM	Downregulated	-2.50317692756653	542
Cardiovascular drug	amiodarone	Human iPSC-derived cardiomyocyte line MSN01_03R	Transcriptomics	#7	Random primed	SEMA4B	Upregulated	1.0461550951004	471
Cardiovascular drug	amiodarone	Human iPSC-derived cardiomyocyte line MSN05_01R	Transcriptomics	#7	Random primed	SEMA5B	Downregulated	-3.1512725353241	350
Cardiovascular drug	amiodarone	Human iPSC-derived cardiomyocyte line MSN08_13R	Transcriptomics	#7	Random primed	SEMA5B	Downregulated	-3.46070194244385	361
Cardiovascular drug	amiodarone	Human iPSC-derived cardiomyocyte line MSN05_01R	Transcriptomics	#7	Random primed	SEMA6A	Upregulated	2.4182813167572	582
Cardiovascular drug	amiodarone	Human iPSC-derived cardiomyocyte line MSN08_13R	Transcriptomics	#7	Random primed	SEMA6A	Upregulated	3.20337748527527	421
Cardiovascular drug	amiodarone	Human iPSC-derived cardiomyocyte line MSN09_04R	Transcriptomics	#7	Random primed	SEMA6A	Upregulated	2.53945827484131	479
Cardiovascular drug	amiodarone	Human iPSC-derived cardiomyocyte line MSN01_03R	Transcriptomics	#7	Random primed	SEMA6B	Upregulated	1.00706350803375	509
Cardiovascular drug	amiodarone	Human iPSC-derived cardiomyocyte line MSN05_01R	Transcriptomics	#7	Random primed	SEMA6C	Downregulated	-3.70024514198303	262
Cardiovascular drug	amiodarone	Human iPSC-derived cardiomyocyte line MSN06_07R	Transcriptomics	#7	Random primed	SEMA6C	Downregulated	-2.0538318157196	294
Cardiovascular drug	amiodarone	Human iPSC-derived cardiomyocyte line MSN05_01R	Transcriptomics	#7	Random primed	SEMA6D	Upregulated	2.64092683792114	485
Cardiovascular drug	amiodarone	Human iPSC-derived cardiomyocyte line MSN08_13R	Transcriptomics	#7	Random primed	SEMA6D	Upregulated	3.41898703575134	369
Cardiovascular drug	amiodarone	Human iPSC-derived cardiomyocyte line MSN05_01R	Transcriptomics	#7	Random primed	SERINC2	Downregulated	-2.54126882553101	528
Cardiovascular drug	amiodarone	Human iPSC-derived cardiomyocyte line MSN01_03R	Transcriptomics	#7	Random primed	SERPINE1	Downregulated	-1.9976669549942	107
Cardiovascular drug	amiodarone	Human iPSC-derived cardiomyocyte line MSN05_01R	Transcriptomics	#7	Random primed	SERPINE1	Downregulated	-7.06094217300415	62
Cardiovascular drug	amiodarone	Human iPSC-derived cardiomyocyte line MSN06_07R	Transcriptomics	#7	Random primed	SERPINE1	Downregulated	-4.20158433914185	70
Cardiovascular drug	amiodarone	Human iPSC-derived cardiomyocyte line MSN08_13R	Transcriptomics	#7	Random primed	SERPINE1	Downregulated	-11.7140808105469	30
Cardiovascular drug	amiodarone	Human iPSC-derived cardiomyocyte line MSN09_04R	Transcriptomics	#7	Random primed	SERPINE1	Downregulated	-7.76518774032593	43
Cardiovascular drug	amiodarone	Human iPSC-derived cardiomyocyte line MSN01_03R	Transcriptomics	#7	Random primed	SERPINE2	Downregulated	-1.61287784576416	166
Cardiovascular drug	amiodarone	Human iPSC-derived cardiomyocyte line MSN05_01R	Transcriptomics	#7	Random primed	SERPINE2	Downregulated	-4.43158483505249	176
Cardiovascular drug	amiodarone	Human iPSC-derived cardiomyocyte line MSN08_13R	Transcriptomics	#7	Random primed	SERPINE2	Downregulated	-3.26107597351074	407
Cardiovascular drug	amiodarone	Human iPSC-derived cardiomyocyte line MSN01_03R	Transcriptomics	#7	Random primed	SERPINF1	Downregulated	-1.31413018703461	273
Cardiovascular drug	amiodarone	Human iPSC-derived cardiomyocyte line MSN05_01R	Transcriptomics	#7	Random primed	SERPINF1	Downregulated	-4.52384090423584	169
Cardiovascular drug	amiodarone	Human iPSC-derived cardiomyocyte line MSN09_04R	Transcriptomics	#7	Random primed	SERPINF1	Downregulated	-4.08766794204712	194
Cardiovascular drug	amiodarone	Human iPSC-derived cardiomyocyte line MSN01_03R	Transcriptomics	#7	Random primed	SESN2	Upregulated	1.94182109832764	114
Cardiovascular drug	amiodarone	Human iPSC-derived cardiomyocyte line MSN06_07R	Transcriptomics	#7	Random primed	SESN2	Downregulated	-1.45215880870819	567
Cardiovascular drug	amiodarone	Human iPSC-derived cardiomyocyte line MSN01_03R	Transcriptomics	#7	Random primed	SFRP2	Upregulated	0.986002445220947	536
Cardiovascular drug	amiodarone	Human iPSC-derived cardiomyocyte line MSN05_01R	Transcriptomics	#7	Random primed	SFRP2	Downregulated	-6.37302780151367	81
Cardiovascular drug	amiodarone	Human iPSC-derived cardiomyocyte line MSN08_13R	Transcriptomics	#7	Random primed	SFRP2	Upregulated	12.4838895797729	25
Cardiovascular drug	amiodarone	Human iPSC-derived cardiomyocyte line MSN01_03R	Transcriptomics	#7	Random primed	SFRP4	Downregulated	-0.989216506481171	530
Cardiovascular drug	amiodarone	Human iPSC-derived cardiomyocyte line MSN05_01R	Transcriptomics	#7	Random primed	SFRP4	Upregulated	3.22705006599426	331
Cardiovascular drug	amiodarone	Human iPSC-derived cardiomyocyte line MSN06_07R	Transcriptomics	#7	Random primed	SFRP5	Upregulated	1.40766525268555	600
Cardiovascular drug	amiodarone	Human iPSC-derived cardiomyocyte line MSN09_04R	Transcriptomics	#7	Random primed	SFRP5	Upregulated	3.25635123252869	298
Cardiovascular drug	amiodarone	Human iPSC-derived cardiomyocyte line MSN05_01R	Transcriptomics	#7	Random primed	SGCG	Downregulated	-3.17527747154236	343
Cardiovascular drug	amiodarone	Human iPSC-derived cardiomyocyte line MSN06_07R	Transcriptomics	#7	Random primed	SGCG	Downregulated	-1.43727934360504	578
Cardiovascular drug	amiodarone	Human iPSC-derived cardiomyocyte line MSN09_04R	Transcriptomics	#7	Random primed	SGCG	Downregulated	-2.82779407501221	398
Cardiovascular drug	amiodarone	Human iPSC-derived cardiomyocyte line MSN05_01R	Transcriptomics	#7	Random primed	SGK1	Upregulated	3.1513786315918	348
Cardiovascular drug	amiodarone	Human iPSC-derived cardiomyocyte line MSN06_07R	Transcriptomics	#7	Random primed	SGK1	Downregulated	-1.51032662391663	523
Cardiovascular drug	amiodarone	Human iPSC-derived cardiomyocyte line MSN01_03R	Transcriptomics	#7	Random primed	SH3BGRL	Downregulated	-1.00019347667694	516
Cardiovascular drug	amiodarone	Human iPSC-derived cardiomyocyte line MSN05_01R	Transcriptomics	#7	Random primed	SH3BGRL	Upregulated	2.43551778793335	570
Cardiovascular drug	amiodarone	Human iPSC-derived cardiomyocyte line MSN01_03R	Transcriptomics	#7	Random primed	SH3RF2	Upregulated	1.26998329162598	300
Cardiovascular drug	amiodarone	Human iPSC-derived cardiomyocyte line MSN05_01R	Transcriptomics	#7	Random primed	SH3TC2	Upregulated	3.75578856468201	256
Cardiovascular drug	amiodarone	Human iPSC-derived cardiomyocyte line MSN08_13R	Transcriptomics	#7	Random primed	SHD	Downregulated	-2.75106859207153	561
Cardiovascular drug	amiodarone	Human iPSC-derived cardiomyocyte line MSN05_01R	Transcriptomics	#7	Random primed	SHE	Downregulated	-2.66068267822266	478
Cardiovascular drug	amiodarone	Human iPSC-derived cardiomyocyte line MSN08_13R	Transcriptomics	#7	Random primed	SHMT2	Downregulated	-3.01087188720703	478
Cardiovascular drug	amiodarone	Human iPSC-derived cardiomyocyte line MSN08_13R	Transcriptomics	#7	Random primed	SHOX2	Downregulated	-4.12294626235962	257
Cardiovascular drug	amiodarone	Human iPSC-derived cardiomyocyte line MSN06_07R	Transcriptomics	#7	Random primed	SHROOM2	Downregulated	-1.69070136547089	422
Cardiovascular drug	amiodarone	Human iPSC-derived cardiomyocyte line MSN08_13R	Transcriptomics	#7	Random primed	SHROOM2	Downregulated	-2.86920118331909	521
Cardiovascular drug	amiodarone	Human iPSC-derived cardiomyocyte line MSN09_04R	Transcriptomics	#7	Random primed	SIX1	Downregulated	-2.93046975135803	373
Cardiovascular drug	amiodarone	Human iPSC-derived cardiomyocyte line MSN01_03R	Transcriptomics	#7	Random primed	SKIL	Downregulated	-3.09967851638794	43
Cardiovascular drug	amiodarone	Human iPSC-derived cardiomyocyte line MSN05_01R	Transcriptomics	#7	Random primed	SLC16A1	Downregulated	-2.81874847412109	434
Cardiovascular drug	amiodarone	Human iPSC-derived cardiomyocyte line MSN06_07R	Transcriptomics	#7	Random primed	SLC16A1	Downregulated	-1.85482597351074	358
Cardiovascular drug	amiodarone	Human iPSC-derived cardiomyocyte line MSN08_13R	Transcriptomics	#7	Random primed	SLC16A1	Downregulated	-2.70906352996826	582
Cardiovascular drug	amiodarone	Human iPSC-derived cardiomyocyte line MSN09_04R	Transcriptomics	#7	Random primed	SLC16A1	Downregulated	-3.22174954414368	305
Cardiovascular drug	amiodarone	Human iPSC-derived cardiomyocyte line MSN01_03R	Transcriptomics	#7	Random primed	SLC16A12	Downregulated	-0.986011683940887	535
Cardiovascular drug	amiodarone	Human iPSC-derived cardiomyocyte line MSN06_07R	Transcriptomics	#7	Random primed	SLC16A12	Downregulated	-2.01767778396606	306
Cardiovascular drug	amiodarone	Human iPSC-derived cardiomyocyte line MSN09_04R	Transcriptomics	#7	Random primed	SLC16A12	Downregulated	-2.32821655273438	559
Cardiovascular drug	amiodarone	Human iPSC-derived cardiomyocyte line MSN09_04R	Transcriptomics	#7	Random primed	SLC16A14	Upregulated	2.37012314796448	545
Cardiovascular drug	amiodarone	Human iPSC-derived cardiomyocyte line MSN01_03R	Transcriptomics	#7	Random primed	SLC16A3	Downregulated	-1.76287722587585	138
Cardiovascular drug	amiodarone	Human iPSC-derived cardiomyocyte line MSN05_01R	Transcriptomics	#7	Random primed	SLC16A3	Downregulated	-10.1535549163818	31
Cardiovascular drug	amiodarone	Human iPSC-derived cardiomyocyte line MSN06_07R	Transcriptomics	#7	Random primed	SLC16A3	Downregulated	-3.33894848823547	111
Cardiovascular drug	amiodarone	Human iPSC-derived cardiomyocyte line MSN08_13R	Transcriptomics	#7	Random primed	SLC16A3	Downregulated	-6.28539943695068	118
Cardiovascular drug	amiodarone	Human iPSC-derived cardiomyocyte line MSN09_04R	Transcriptomics	#7	Random primed	SLC16A3	Downregulated	-11.7208261489868	20
Cardiovascular drug	amiodarone	Human iPSC-derived cardiomyocyte line MSN01_03R	Transcriptomics	#7	Random primed	SLC16A6	Downregulated	-0.962663769721985	566
Cardiovascular drug	amiodarone	Human iPSC-derived cardiomyocyte line MSN01_03R	Transcriptomics	#7	Random primed	SLC16A7	Downregulated	-1.18858766555786	355
Cardiovascular drug	amiodarone	Human iPSC-derived cardiomyocyte line MSN06_07R	Transcriptomics	#7	Random primed	SLC17A8	Downregulated	-1.62091708183289	467
Cardiovascular drug	amiodarone	Human iPSC-derived cardiomyocyte line MSN08_13R	Transcriptomics	#7	Random primed	SLC17A8	Downregulated	-3.55723738670349	338
Cardiovascular drug	amiodarone	Human iPSC-derived cardiomyocyte line MSN09_04R	Transcriptomics	#7	Random primed	SLC17A8	Downregulated	-10.0528736114502	29
Cardiovascular drug	amiodarone	Human iPSC-derived cardiomyocyte line MSN01_03R	Transcriptomics	#7	Random primed	SLC19A2	Downregulated	-1.06811988353729	447
Cardiovascular drug	amiodarone	Human iPSC-derived cardiomyocyte line MSN08_13R	Transcriptomics	#7	Random primed	SLC1A5	Downregulated	-5.51730442047119	155
Cardiovascular drug	amiodarone	Human iPSC-derived cardiomyocyte line MSN06_07R	Transcriptomics	#7	Random primed	SLC24A3	Downregulated	-1.66620481014252	437
Cardiovascular drug	amiodarone	Human iPSC-derived cardiomyocyte line MSN09_04R	Transcriptomics	#7	Random primed	SLC24A3	Downregulated	-3.98229932785034	204
Cardiovascular drug	amiodarone	Human iPSC-derived cardiomyocyte line MSN05_01R	Transcriptomics	#7	Random primed	SLC25A23	Downregulated	-3.24690270423889	326
Cardiovascular drug	amiodarone	Human iPSC-derived cardiomyocyte line MSN06_07R	Transcriptomics	#7	Random primed	SLC25A23	Downregulated	-3.76310276985168	88
Cardiovascular drug	amiodarone	Human iPSC-derived cardiomyocyte line MSN08_13R	Transcriptomics	#7	Random primed	SLC25A23	Downregulated	-2.91577982902527	504
Cardiovascular drug	amiodarone	Human iPSC-derived cardiomyocyte line MSN09_04R	Transcriptomics	#7	Random primed	SLC25A23	Downregulated	-2.31947660446167	565
Cardiovascular drug	amiodarone	Human iPSC-derived cardiomyocyte line MSN09_04R	Transcriptomics	#7	Random primed	SLC25A4	Downregulated	-3.3021981716156	292
Cardiovascular drug	amiodarone	Human iPSC-derived cardiomyocyte line MSN09_04R	Transcriptomics	#7	Random primed	SLC26A1	Upregulated	2.25835013389587	585
Cardiovascular drug	amiodarone	Human iPSC-derived cardiomyocyte line MSN06_07R	Transcriptomics	#7	Random primed	SLC26A9	Upregulated	1.63643896579742	458
Cardiovascular drug	amiodarone	Human iPSC-derived cardiomyocyte line MSN05_01R	Transcriptomics	#7	Random primed	SLC28A3	Upregulated	7.01947402954102	65
Cardiovascular drug	amiodarone	Human iPSC-derived cardiomyocyte line MSN08_13R	Transcriptomics	#7	Random primed	SLC28A3	Upregulated	5.87630653381348	133
Cardiovascular drug	amiodarone	Human iPSC-derived cardiomyocyte line MSN01_03R	Transcriptomics	#7	Random primed	SLC29A1	Upregulated	1.03527474403381	477
Cardiovascular drug	amiodarone	Human iPSC-derived cardiomyocyte line MSN05_01R	Transcriptomics	#7	Random primed	SLC29A1	Upregulated	2.66365075111389	476
Cardiovascular drug	amiodarone	Human iPSC-derived cardiomyocyte line MSN06_07R	Transcriptomics	#7	Random primed	SLC29A1	Upregulated	1.8272066116333	364
Cardiovascular drug	amiodarone	Human iPSC-derived cardiomyocyte line MSN08_13R	Transcriptomics	#7	Random primed	SLC29A1	Upregulated	4.46223497390747	219
Cardiovascular drug	amiodarone	Human iPSC-derived cardiomyocyte line MSN05_01R	Transcriptomics	#7	Random primed	SLC2A1	Downregulated	-4.43535804748535	175
Cardiovascular drug	amiodarone	Human iPSC-derived cardiomyocyte line MSN08_13R	Transcriptomics	#7	Random primed	SLC2A1	Downregulated	-3.468337059021	359
Cardiovascular drug	amiodarone	Human iPSC-derived cardiomyocyte line MSN09_04R	Transcriptomics	#7	Random primed	SLC2A1	Downregulated	-5.41281461715698	119
Cardiovascular drug	amiodarone	Human iPSC-derived cardiomyocyte line MSN01_03R	Transcriptomics	#7	Random primed	SLC2A4	Upregulated	1.09844148159027	414
Cardiovascular drug	amiodarone	Human iPSC-derived cardiomyocyte line MSN01_03R	Transcriptomics	#7	Random primed	SLC30A3	Upregulated	0.943283140659332	597
Cardiovascular drug	amiodarone	Human iPSC-derived cardiomyocyte line MSN09_04R	Transcriptomics	#7	Random primed	SLC35F1	Downregulated	-2.68642354011536	441
Cardiovascular drug	amiodarone	Human iPSC-derived cardiomyocyte line MSN01_03R	Transcriptomics	#7	Random primed	SLC38A2	Downregulated	-1.88683080673218	120
Cardiovascular drug	amiodarone	Human iPSC-derived cardiomyocyte line MSN09_04R	Transcriptomics	#7	Random primed	SLC38A2	Downregulated	-3.08859705924988	334
Cardiovascular drug	amiodarone	Human iPSC-derived cardiomyocyte line MSN01_03R	Transcriptomics	#7	Random primed	SLC39A10	Downregulated	-1.49972009658813	198
Cardiovascular drug	amiodarone	Human iPSC-derived cardiomyocyte line MSN01_03R	Transcriptomics	#7	Random primed	SLC3A2	Upregulated	1.15975522994995	370
Cardiovascular drug	amiodarone	Human iPSC-derived cardiomyocyte line MSN05_01R	Transcriptomics	#7	Random primed	SLC3A2	Downregulated	-2.3800163269043	597
Cardiovascular drug	amiodarone	Human iPSC-derived cardiomyocyte line MSN06_07R	Transcriptomics	#7	Random primed	SLC44A5	Downregulated	-2.19540166854858	256
Cardiovascular drug	amiodarone	Human iPSC-derived cardiomyocyte line MSN06_07R	Transcriptomics	#7	Random primed	SLC47A1	Downregulated	-3.02353167533875	142
Cardiovascular drug	amiodarone	Human iPSC-derived cardiomyocyte line MSN08_13R	Transcriptomics	#7	Random primed	SLC47A1	Downregulated	-3.66399335861206	320
Cardiovascular drug	amiodarone	Human iPSC-derived cardiomyocyte line MSN09_04R	Transcriptomics	#7	Random primed	SLC47A1	Downregulated	-3.27583432197571	295
Cardiovascular drug	amiodarone	Human iPSC-derived cardiomyocyte line MSN08_13R	Transcriptomics	#7	Random primed	SLC5A12	Downregulated	-2.96761012077332	487
Cardiovascular drug	amiodarone	Human iPSC-derived cardiomyocyte line MSN06_07R	Transcriptomics	#7	Random primed	SLC6A20	Downregulated	-1.64907872676849	446
Cardiovascular drug	amiodarone	Human iPSC-derived cardiomyocyte line MSN08_13R	Transcriptomics	#7	Random primed	SLC6A20	Downregulated	-2.7230978012085	577
Cardiovascular drug	amiodarone	Human iPSC-derived cardiomyocyte line MSN01_03R	Transcriptomics	#7	Random primed	SLC6A4	Downregulated	-2.92276859283447	52
Cardiovascular drug	amiodarone	Human iPSC-derived cardiomyocyte line MSN01_03R	Transcriptomics	#7	Random primed	SLC6A6	Downregulated	-1.9876047372818	110
Cardiovascular drug	amiodarone	Human iPSC-derived cardiomyocyte line MSN05_01R	Transcriptomics	#7	Random primed	SLC6A6	Downregulated	-4.87535858154297	141
Cardiovascular drug	amiodarone	Human iPSC-derived cardiomyocyte line MSN06_07R	Transcriptomics	#7	Random primed	SLC6A6	Downregulated	-5.1282787322998	50
Cardiovascular drug	amiodarone	Human iPSC-derived cardiomyocyte line MSN08_13R	Transcriptomics	#7	Random primed	SLC6A6	Downregulated	-4.59647226333618	200
Cardiovascular drug	amiodarone	Human iPSC-derived cardiomyocyte line MSN08_13R	Transcriptomics	#7	Random primed	SLC7A1	Downregulated	-3.24357199668884	411
Cardiovascular drug	amiodarone	Human iPSC-derived cardiomyocyte line MSN06_07R	Transcriptomics	#7	Random primed	SLC7A11	Downregulated	-1.72518408298492	411
Cardiovascular drug	amiodarone	Human iPSC-derived cardiomyocyte line MSN08_13R	Transcriptomics	#7	Random primed	SLC7A5	Downregulated	-7.07094812393188	82
Cardiovascular drug	amiodarone	Human iPSC-derived cardiomyocyte line MSN01_03R	Transcriptomics	#7	Random primed	SLC7A8	Downregulated	-1.20629179477692	344
Cardiovascular drug	amiodarone	Human iPSC-derived cardiomyocyte line MSN05_01R	Transcriptomics	#7	Random primed	SLC7A8	Downregulated	-2.97930812835693	383
Cardiovascular drug	amiodarone	Human iPSC-derived cardiomyocyte line MSN06_07R	Transcriptomics	#7	Random primed	SLC9A1	Downregulated	-1.43048965930939	586
Cardiovascular drug	amiodarone	Human iPSC-derived cardiomyocyte line MSN06_07R	Transcriptomics	#7	Random primed	SLCO5A1	Downregulated	-2.28271627426147	239
Cardiovascular drug	amiodarone	Human iPSC-derived cardiomyocyte line MSN09_04R	Transcriptomics	#7	Random primed	SLCO5A1	Upregulated	2.94319224357605	369
Cardiovascular drug	amiodarone	Human iPSC-derived cardiomyocyte line MSN08_13R	Transcriptomics	#7	Random primed	SLIT2	Downregulated	-4.56285858154297	209
Cardiovascular drug	amiodarone	Human iPSC-derived cardiomyocyte line MSN01_03R	Transcriptomics	#7	Random primed	SLIT3	Upregulated	1.29977357387543	280
Cardiovascular drug	amiodarone	Human iPSC-derived cardiomyocyte line MSN06_07R	Transcriptomics	#7	Random primed	SLIT3	Upregulated	2.08645677566528	276
Cardiovascular drug	amiodarone	Human iPSC-derived cardiomyocyte line MSN09_04R	Transcriptomics	#7	Random primed	SLIT3	Upregulated	3.02474498748779	351
Cardiovascular drug	amiodarone	Human iPSC-derived cardiomyocyte line MSN05_01R	Transcriptomics	#7	Random primed	SLITRK2	Upregulated	3.59522032737732	272
Cardiovascular drug	amiodarone	Human iPSC-derived cardiomyocyte line MSN08_13R	Transcriptomics	#7	Random primed	SLITRK4	Downregulated	-4.28781747817993	234
Cardiovascular drug	amiodarone	Human iPSC-derived cardiomyocyte line MSN01_03R	Transcriptomics	#7	Random primed	SLK	Downregulated	-1.06269180774689	454
Cardiovascular drug	amiodarone	Human iPSC-derived cardiomyocyte line MSN01_03R	Transcriptomics	#7	Random primed	SLMAP	Downregulated	-2.12170243263245	99
Cardiovascular drug	amiodarone	Human iPSC-derived cardiomyocyte line MSN05_01R	Transcriptomics	#7	Random primed	SLMAP	Downregulated	-2.86926078796387	420
Cardiovascular drug	amiodarone	Human iPSC-derived cardiomyocyte line MSN06_07R	Transcriptomics	#7	Random primed	SLMAP	Downregulated	-1.8622887134552	353
Cardiovascular drug	amiodarone	Human iPSC-derived cardiomyocyte line MSN09_04R	Transcriptomics	#7	Random primed	SLMAP	Downregulated	-3.67742133140564	242
Cardiovascular drug	amiodarone	Human iPSC-derived cardiomyocyte line MSN01_03R	Transcriptomics	#7	Random primed	SMG9	Upregulated	1.08004486560822	433
Cardiovascular drug	amiodarone	Human iPSC-derived cardiomyocyte line MSN05_01R	Transcriptomics	#7	Random primed	SMIM10L1	Upregulated	4.18845844268799	206
Cardiovascular drug	amiodarone	Human iPSC-derived cardiomyocyte line MSN06_07R	Transcriptomics	#7	Random primed	SMIM10L1	Downregulated	-1.80164062976837	377
Cardiovascular drug	amiodarone	Human iPSC-derived cardiomyocyte line MSN08_13R	Transcriptomics	#7	Random primed	SMIM10L1	Downregulated	-4.40430879592896	224
Cardiovascular drug	amiodarone	Human iPSC-derived cardiomyocyte line MSN05_01R	Transcriptomics	#7	Random primed	SMOC2	Upregulated	2.9479022026062	392
Cardiovascular drug	amiodarone	Human iPSC-derived cardiomyocyte line MSN08_13R	Transcriptomics	#7	Random primed	SMYD2	Downregulated	-3.49919104576111	352
Cardiovascular drug	amiodarone	Human iPSC-derived cardiomyocyte line MSN06_07R	Transcriptomics	#7	Random primed	SNAI1	Downregulated	-1.65194714069366	444
Cardiovascular drug	amiodarone	Human iPSC-derived cardiomyocyte line MSN08_13R	Transcriptomics	#7	Random primed	SNAI2	Upregulated	2.99181175231934	485
Cardiovascular drug	amiodarone	Human iPSC-derived cardiomyocyte line MSN01_03R	Transcriptomics	#7	Random primed	SNAP23	Downregulated	-1.50445699691772	195
Cardiovascular drug	amiodarone	Human iPSC-derived cardiomyocyte line MSN06_07R	Transcriptomics	#7	Random primed	SNAP23	Downregulated	-1.42748653888702	590
Cardiovascular drug	amiodarone	Human iPSC-derived cardiomyocyte line MSN09_04R	Transcriptomics	#7	Random primed	SNAP25	Downregulated	-2.83697104454041	394
Cardiovascular drug	amiodarone	Human iPSC-derived cardiomyocyte line MSN06_07R	Transcriptomics	#7	Random primed	SNAP91	Upregulated	2.29491925239563	237
Cardiovascular drug	amiodarone	Human iPSC-derived cardiomyocyte line MSN09_04R	Transcriptomics	#7	Random primed	SNAP91	Upregulated	2.41427969932556	530
Cardiovascular drug	amiodarone	Human iPSC-derived cardiomyocyte line MSN01_03R	Transcriptomics	#7	Random primed	SNX22	Upregulated	1.04628098011017	470
Cardiovascular drug	amiodarone	Human iPSC-derived cardiomyocyte line MSN06_07R	Transcriptomics	#7	Random primed	SNX22	Upregulated	3.72015428543091	89
Cardiovascular drug	amiodarone	Human iPSC-derived cardiomyocyte line MSN01_03R	Transcriptomics	#7	Random primed	SOCS2	Downregulated	-1.67083752155304	153
Cardiovascular drug	amiodarone	Human iPSC-derived cardiomyocyte line MSN06_07R	Transcriptomics	#7	Random primed	SOCS2	Downregulated	-1.75509834289551	389
Cardiovascular drug	amiodarone	Human iPSC-derived cardiomyocyte line MSN09_04R	Transcriptomics	#7	Random primed	SOCS2	Downregulated	-6.95828628540039	62
Cardiovascular drug	amiodarone	Human iPSC-derived cardiomyocyte line MSN01_03R	Transcriptomics	#7	Random primed	SOCS3	Upregulated	1.79821240901947	131
Cardiovascular drug	amiodarone	Human iPSC-derived cardiomyocyte line MSN01_03R	Transcriptomics	#7	Random primed	SOD3	Upregulated	1.14564311504364	378
Cardiovascular drug	amiodarone	Human iPSC-derived cardiomyocyte line MSN01_03R	Transcriptomics	#7	Random primed	SORBS2	Downregulated	-1.57228791713715	177
Cardiovascular drug	amiodarone	Human iPSC-derived cardiomyocyte line MSN05_01R	Transcriptomics	#7	Random primed	SORBS2	Downregulated	-2.71100687980652	461
Cardiovascular drug	amiodarone	Human iPSC-derived cardiomyocyte line MSN06_07R	Transcriptomics	#7	Random primed	SORBS2	Downregulated	-3.07971119880676	135
Cardiovascular drug	amiodarone	Human iPSC-derived cardiomyocyte line MSN08_13R	Transcriptomics	#7	Random primed	SORBS2	Downregulated	-4.89352321624756	178
Cardiovascular drug	amiodarone	Human iPSC-derived cardiomyocyte line MSN09_04R	Transcriptomics	#7	Random primed	SORBS2	Downregulated	-3.05572700500488	342
Cardiovascular drug	amiodarone	Human iPSC-derived cardiomyocyte line MSN05_01R	Transcriptomics	#7	Random primed	SORCS1	Upregulated	5.52462196350098	108
Cardiovascular drug	amiodarone	Human iPSC-derived cardiomyocyte line MSN06_07R	Transcriptomics	#7	Random primed	SORCS1	Upregulated	1.65379703044891	443
Cardiovascular drug	amiodarone	Human iPSC-derived cardiomyocyte line MSN08_13R	Transcriptomics	#7	Random primed	SORT1	Downregulated	-2.67444276809692	592
Cardiovascular drug	amiodarone	Human iPSC-derived cardiomyocyte line MSN09_04R	Transcriptomics	#7	Random primed	SOX2	Downregulated	-2.68324899673462	443
Cardiovascular drug	amiodarone	Human iPSC-derived cardiomyocyte line MSN01_03R	Transcriptomics	#7	Random primed	SOX3	Upregulated	1.08132863044739	432
Cardiovascular drug	amiodarone	Human iPSC-derived cardiomyocyte line MSN05_01R	Transcriptomics	#7	Random primed	SOX3	Upregulated	2.45158457756042	562
Cardiovascular drug	amiodarone	Human iPSC-derived cardiomyocyte line MSN06_07R	Transcriptomics	#7	Random primed	SOX3	Upregulated	2.7306604385376	167
Cardiovascular drug	amiodarone	Human iPSC-derived cardiomyocyte line MSN08_13R	Transcriptomics	#7	Random primed	SOX3	Upregulated	3.10712194442749	448
Cardiovascular drug	amiodarone	Human iPSC-derived cardiomyocyte line MSN09_04R	Transcriptomics	#7	Random primed	SOX3	Upregulated	6.45676708221436	80
Cardiovascular drug	amiodarone	Human iPSC-derived cardiomyocyte line MSN05_01R	Transcriptomics	#7	Random primed	SOX4	Upregulated	2.6281840801239	495
Cardiovascular drug	amiodarone	Human iPSC-derived cardiomyocyte line MSN05_01R	Transcriptomics	#7	Random primed	SOX8	Downregulated	-4.18912076950073	205
Cardiovascular drug	amiodarone	Human iPSC-derived cardiomyocyte line MSN01_03R	Transcriptomics	#7	Random primed	SOX9	Downregulated	-2.77574515342712	56
Cardiovascular drug	amiodarone	Human iPSC-derived cardiomyocyte line MSN06_07R	Transcriptomics	#7	Random primed	SOX9	Downregulated	-3.8105411529541	85
Cardiovascular drug	amiodarone	Human iPSC-derived cardiomyocyte line MSN08_13R	Transcriptomics	#7	Random primed	SOX9	Downregulated	-8.88924312591553	55
Cardiovascular drug	amiodarone	Human iPSC-derived cardiomyocyte line MSN09_04R	Transcriptomics	#7	Random primed	SOX9	Downregulated	-6.31383085250854	84
Cardiovascular drug	amiodarone	Human iPSC-derived cardiomyocyte line MSN09_04R	Transcriptomics	#7	Random primed	SPAG4	Downregulated	-4.38696527481079	171
Cardiovascular drug	amiodarone	Human iPSC-derived cardiomyocyte line MSN09_04R	Transcriptomics	#7	Random primed	SPAG5	Upregulated	2.50583386421204	492
Cardiovascular drug	amiodarone	Human iPSC-derived cardiomyocyte line MSN08_13R	Transcriptomics	#7	Random primed	SPARCL1	Upregulated	3.63856506347656	323
Cardiovascular drug	amiodarone	Human iPSC-derived cardiomyocyte line MSN08_13R	Transcriptomics	#7	Random primed	SPATA13	Upregulated	2.86763715744019	524
Cardiovascular drug	amiodarone	Human iPSC-derived cardiomyocyte line MSN09_04R	Transcriptomics	#7	Random primed	SPATA13	Upregulated	2.29436302185059	570
Cardiovascular drug	amiodarone	Human iPSC-derived cardiomyocyte line MSN09_04R	Transcriptomics	#7	Random primed	SPATA20	Upregulated	2.25546813011169	587
Cardiovascular drug	amiodarone	Human iPSC-derived cardiomyocyte line MSN01_03R	Transcriptomics	#7	Random primed	SPCS3	Downregulated	-1.4040755033493	241
Cardiovascular drug	amiodarone	Human iPSC-derived cardiomyocyte line MSN05_01R	Transcriptomics	#7	Random primed	SPHK1	Downregulated	-3.19900894165039	338
Cardiovascular drug	amiodarone	Human iPSC-derived cardiomyocyte line MSN05_01R	Transcriptomics	#7	Random primed	SPINT1	Downregulated	-3.45899558067322	292
Cardiovascular drug	amiodarone	Human iPSC-derived cardiomyocyte line MSN06_07R	Transcriptomics	#7	Random primed	SPINT1	Downregulated	-2.31400084495544	233
Cardiovascular drug	amiodarone	Human iPSC-derived cardiomyocyte line MSN01_03R	Transcriptomics	#7	Random primed	SPNS2	Downregulated	-0.971421837806702	555
Cardiovascular drug	amiodarone	Human iPSC-derived cardiomyocyte line MSN05_01R	Transcriptomics	#7	Random primed	SPNS2	Downregulated	-5.45400667190552	110
Cardiovascular drug	amiodarone	Human iPSC-derived cardiomyocyte line MSN08_13R	Transcriptomics	#7	Random primed	SPOCK1	Downregulated	-3.01608753204346	476
Cardiovascular drug	amiodarone	Human iPSC-derived cardiomyocyte line MSN01_03R	Transcriptomics	#7	Random primed	SPOCK2	Downregulated	-5.90083026885986	14
Cardiovascular drug	amiodarone	Human iPSC-derived cardiomyocyte line MSN05_01R	Transcriptomics	#7	Random primed	SPOCK2	Downregulated	-7.2016134262085	59
Cardiovascular drug	amiodarone	Human iPSC-derived cardiomyocyte line MSN06_07R	Transcriptomics	#7	Random primed	SPOCK2	Downregulated	-3.86746120452881	83
Cardiovascular drug	amiodarone	Human iPSC-derived cardiomyocyte line MSN09_04R	Transcriptomics	#7	Random primed	SPOCK2	Downregulated	-2.92254066467285	376
Cardiovascular drug	amiodarone	Human iPSC-derived cardiomyocyte line MSN01_03R	Transcriptomics	#7	Random primed	SPON1	Downregulated	-2.49411678314209	70
Cardiovascular drug	amiodarone	Human iPSC-derived cardiomyocyte line MSN05_01R	Transcriptomics	#7	Random primed	SPON1	Downregulated	-6.94213056564331	67
Cardiovascular drug	amiodarone	Human iPSC-derived cardiomyocyte line MSN06_07R	Transcriptomics	#7	Random primed	SPON1	Downregulated	-3.12470841407776	130
Cardiovascular drug	amiodarone	Human iPSC-derived cardiomyocyte line MSN08_13R	Transcriptomics	#7	Random primed	SPON1	Downregulated	-3.31403422355652	395
Cardiovascular drug	amiodarone	Human iPSC-derived cardiomyocyte line MSN09_04R	Transcriptomics	#7	Random primed	SPON1	Downregulated	-4.27049493789673	181
Cardiovascular drug	amiodarone	Human iPSC-derived cardiomyocyte line MSN06_07R	Transcriptomics	#7	Random primed	SPON2	Upregulated	1.88540422916412	347
Cardiovascular drug	amiodarone	Human iPSC-derived cardiomyocyte line MSN01_03R	Transcriptomics	#7	Random primed	SPP1	Downregulated	-4.31752967834473	25
Cardiovascular drug	amiodarone	Human iPSC-derived cardiomyocyte line MSN05_01R	Transcriptomics	#7	Random primed	SPP1	Downregulated	-7.91924238204956	49
Cardiovascular drug	amiodarone	Human iPSC-derived cardiomyocyte line MSN08_13R	Transcriptomics	#7	Random primed	SPP1	Downregulated	-5.83201742172241	135
Cardiovascular drug	amiodarone	Human iPSC-derived cardiomyocyte line MSN09_04R	Transcriptomics	#7	Random primed	SPP1	Downregulated	-4.44882583618164	166
Cardiovascular drug	amiodarone	Human iPSC-derived cardiomyocyte line MSN01_03R	Transcriptomics	#7	Random primed	SPRY4	Downregulated	-1.27379536628723	292
Cardiovascular drug	amiodarone	Human iPSC-derived cardiomyocyte line MSN05_01R	Transcriptomics	#7	Random primed	SPRY4	Downregulated	-6.11702537536621	87
Cardiovascular drug	amiodarone	Human iPSC-derived cardiomyocyte line MSN06_07R	Transcriptomics	#7	Random primed	SPRY4	Downregulated	-3.29236578941345	117
Cardiovascular drug	amiodarone	Human iPSC-derived cardiomyocyte line MSN08_13R	Transcriptomics	#7	Random primed	SPRY4	Downregulated	-11.0690212249756	34
Cardiovascular drug	amiodarone	Human iPSC-derived cardiomyocyte line MSN06_07R	Transcriptomics	#7	Random primed	SPTBN2	Downregulated	-1.75387382507324	392
Cardiovascular drug	amiodarone	Human iPSC-derived cardiomyocyte line MSN06_07R	Transcriptomics	#7	Random primed	SPTBN5	Upregulated	2.38360381126404	220
Cardiovascular drug	amiodarone	Human iPSC-derived cardiomyocyte line MSN08_13R	Transcriptomics	#7	Random primed	SPTBN5	Upregulated	2.95021390914917	494
Cardiovascular drug	amiodarone	Human iPSC-derived cardiomyocyte line MSN09_04R	Transcriptomics	#7	Random primed	SPTBN5	Upregulated	3.89181041717529	219
Cardiovascular drug	amiodarone	Human iPSC-derived cardiomyocyte line MSN01_03R	Transcriptomics	#7	Random primed	SREBF1	Upregulated	1.25596380233765	309
Cardiovascular drug	amiodarone	Human iPSC-derived cardiomyocyte line MSN08_13R	Transcriptomics	#7	Random primed	SREBF1	Upregulated	3.46284699440002	360
Cardiovascular drug	amiodarone	Human iPSC-derived cardiomyocyte line MSN01_03R	Transcriptomics	#7	Random primed	SRP9	Downregulated	-1.99633502960205	108
Cardiovascular drug	amiodarone	Human iPSC-derived cardiomyocyte line MSN01_03R	Transcriptomics	#7	Random primed	SRSF10	Downregulated	-0.980521678924561	546
Cardiovascular drug	amiodarone	Human iPSC-derived cardiomyocyte line MSN05_01R	Transcriptomics	#7	Random primed	SSPN	Downregulated	-2.50943875312805	540
Cardiovascular drug	amiodarone	Human iPSC-derived cardiomyocyte line MSN05_01R	Transcriptomics	#7	Random primed	SST	Downregulated	-4.00999689102173	223
Cardiovascular drug	amiodarone	Human iPSC-derived cardiomyocyte line MSN01_03R	Transcriptomics	#7	Random primed	ST3GAL1	Upregulated	1.16630387306213	367
Cardiovascular drug	amiodarone	Human iPSC-derived cardiomyocyte line MSN01_03R	Transcriptomics	#7	Random primed	ST3GAL6	Downregulated	-1.7318274974823	146
Cardiovascular drug	amiodarone	Human iPSC-derived cardiomyocyte line MSN05_01R	Transcriptomics	#7	Random primed	ST3GAL6	Downregulated	-2.87679290771484	415
Cardiovascular drug	amiodarone	Human iPSC-derived cardiomyocyte line MSN06_07R	Transcriptomics	#7	Random primed	ST3GAL6	Downregulated	-2.27763986587524	240
Cardiovascular drug	amiodarone	Human iPSC-derived cardiomyocyte line MSN09_04R	Transcriptomics	#7	Random primed	ST3GAL6	Downregulated	-3.19533252716064	309
Cardiovascular drug	amiodarone	Human iPSC-derived cardiomyocyte line MSN08_13R	Transcriptomics	#7	Random primed	ST6GAL2	Downregulated	-5.41343545913696	158
Cardiovascular drug	amiodarone	Human iPSC-derived cardiomyocyte line MSN05_01R	Transcriptomics	#7	Random primed	ST8SIA2	Downregulated	-2.72147750854492	456
Cardiovascular drug	amiodarone	Human iPSC-derived cardiomyocyte line MSN06_07R	Transcriptomics	#7	Random primed	ST8SIA2	Downregulated	-2.36828136444092	222
Cardiovascular drug	amiodarone	Human iPSC-derived cardiomyocyte line MSN08_13R	Transcriptomics	#7	Random primed	ST8SIA2	Downregulated	-3.75691390037537	298
Cardiovascular drug	amiodarone	Human iPSC-derived cardiomyocyte line MSN06_07R	Transcriptomics	#7	Random primed	ST8SIA5	Downregulated	-1.49226558208466	538
Cardiovascular drug	amiodarone	Human iPSC-derived cardiomyocyte line MSN06_07R	Transcriptomics	#7	Random primed	STAT4	Downregulated	-2.04102873802185	299
Cardiovascular drug	amiodarone	Human iPSC-derived cardiomyocyte line MSN08_13R	Transcriptomics	#7	Random primed	STAT4	Downregulated	-8.59329795837402	59
Cardiovascular drug	amiodarone	Human iPSC-derived cardiomyocyte line MSN09_04R	Transcriptomics	#7	Random primed	STAT4	Downregulated	-2.78463053703308	413
Cardiovascular drug	amiodarone	Human iPSC-derived cardiomyocyte line MSN05_01R	Transcriptomics	#7	Random primed	STC1	Upregulated	2.47860240936279	553
Cardiovascular drug	amiodarone	Human iPSC-derived cardiomyocyte line MSN09_04R	Transcriptomics	#7	Random primed	STC1	Downregulated	-3.24484729766846	302
Cardiovascular drug	amiodarone	Human iPSC-derived cardiomyocyte line MSN01_03R	Transcriptomics	#7	Random primed	STC2	Upregulated	1.45549857616425	213
Cardiovascular drug	amiodarone	Human iPSC-derived cardiomyocyte line MSN05_01R	Transcriptomics	#7	Random primed	STC2	Upregulated	4.38893795013428	178
Cardiovascular drug	amiodarone	Human iPSC-derived cardiomyocyte line MSN09_04R	Transcriptomics	#7	Random primed	STC2	Upregulated	3.49069023132324	267
Cardiovascular drug	amiodarone	Human iPSC-derived cardiomyocyte line MSN09_04R	Transcriptomics	#7	Random primed	STK17A	Downregulated	-3.51984167098999	265
Cardiovascular drug	amiodarone	Human iPSC-derived cardiomyocyte line MSN01_03R	Transcriptomics	#7	Random primed	STK38L	Downregulated	-1.45875298976898	211
Cardiovascular drug	amiodarone	Human iPSC-derived cardiomyocyte line MSN01_03R	Transcriptomics	#7	Random primed	STRA6	Downregulated	-1.45878839492798	210
Cardiovascular drug	amiodarone	Human iPSC-derived cardiomyocyte line MSN05_01R	Transcriptomics	#7	Random primed	STRA6	Downregulated	-2.68063616752625	473
Cardiovascular drug	amiodarone	Human iPSC-derived cardiomyocyte line MSN06_07R	Transcriptomics	#7	Random primed	STRA6	Downregulated	-3.76412272453308	87
Cardiovascular drug	amiodarone	Human iPSC-derived cardiomyocyte line MSN01_03R	Transcriptomics	#7	Random primed	STYX	Downregulated	-1.19494032859802	351
Cardiovascular drug	amiodarone	Human iPSC-derived cardiomyocyte line MSN05_01R	Transcriptomics	#7	Random primed	SULF1	Upregulated	6.05558347702026	91
Cardiovascular drug	amiodarone	Human iPSC-derived cardiomyocyte line MSN05_01R	Transcriptomics	#7	Random primed	SULF2	Upregulated	2.82640552520752	433
Cardiovascular drug	amiodarone	Human iPSC-derived cardiomyocyte line MSN01_03R	Transcriptomics	#7	Random primed	SULT1E1	Downregulated	-1.06816148757935	446
Cardiovascular drug	amiodarone	Human iPSC-derived cardiomyocyte line MSN05_01R	Transcriptomics	#7	Random primed	SULT1E1	Downregulated	-11.8196592330933	23
Cardiovascular drug	amiodarone	Human iPSC-derived cardiomyocyte line MSN06_07R	Transcriptomics	#7	Random primed	SULT1E1	Downregulated	-2.69823050498962	173
Cardiovascular drug	amiodarone	Human iPSC-derived cardiomyocyte line MSN08_13R	Transcriptomics	#7	Random primed	SULT1E1	Downregulated	-3.66646456718445	319
Cardiovascular drug	amiodarone	Human iPSC-derived cardiomyocyte line MSN09_04R	Transcriptomics	#7	Random primed	SULT1E1	Downregulated	-6.90748405456543	63
Cardiovascular drug	amiodarone	Human iPSC-derived cardiomyocyte line MSN01_03R	Transcriptomics	#7	Random primed	SUSD2	Downregulated	-1.48861181735992	200
Cardiovascular drug	amiodarone	Human iPSC-derived cardiomyocyte line MSN05_01R	Transcriptomics	#7	Random primed	SUSD2	Upregulated	4.20403957366943	203
Cardiovascular drug	amiodarone	Human iPSC-derived cardiomyocyte line MSN06_07R	Transcriptomics	#7	Random primed	SUSD2	Upregulated	1.47510170936584	552
Cardiovascular drug	amiodarone	Human iPSC-derived cardiomyocyte line MSN08_13R	Transcriptomics	#7	Random primed	SUSD2	Upregulated	7.0435938835144	85
Cardiovascular drug	amiodarone	Human iPSC-derived cardiomyocyte line MSN09_04R	Transcriptomics	#7	Random primed	SUSD2	Upregulated	5.92401790618896	99
Cardiovascular drug	amiodarone	Human iPSC-derived cardiomyocyte line MSN06_07R	Transcriptomics	#7	Random primed	SUSD4	Upregulated	1.66856718063354	435
Cardiovascular drug	amiodarone	Human iPSC-derived cardiomyocyte line MSN01_03R	Transcriptomics	#7	Random primed	SV2C	Downregulated	-1.33657801151276	264
Cardiovascular drug	amiodarone	Human iPSC-derived cardiomyocyte line MSN06_07R	Transcriptomics	#7	Random primed	SV2C	Downregulated	-5.77956628799438	40
Cardiovascular drug	amiodarone	Human iPSC-derived cardiomyocyte line MSN05_01R	Transcriptomics	#7	Random primed	SVEP1	Upregulated	2.78797769546509	439
Cardiovascular drug	amiodarone	Human iPSC-derived cardiomyocyte line MSN06_07R	Transcriptomics	#7	Random primed	SVEP1	Upregulated	2.14063262939453	264
Cardiovascular drug	amiodarone	Human iPSC-derived cardiomyocyte line MSN01_03R	Transcriptomics	#7	Random primed	SYNDIG1	Downregulated	-0.978662312030792	549
Cardiovascular drug	amiodarone	Human iPSC-derived cardiomyocyte line MSN05_01R	Transcriptomics	#7	Random primed	SYNDIG1	Downregulated	-5.28060245513916	117
Cardiovascular drug	amiodarone	Human iPSC-derived cardiomyocyte line MSN06_07R	Transcriptomics	#7	Random primed	SYNDIG1	Downregulated	-4.29237985610962	66
Cardiovascular drug	amiodarone	Human iPSC-derived cardiomyocyte line MSN08_13R	Transcriptomics	#7	Random primed	SYNDIG1	Downregulated	-4.76506233215332	186
Cardiovascular drug	amiodarone	Human iPSC-derived cardiomyocyte line MSN09_04R	Transcriptomics	#7	Random primed	SYNDIG1	Downregulated	-6.06407880783081	93
Cardiovascular drug	amiodarone	Human iPSC-derived cardiomyocyte line MSN09_04R	Transcriptomics	#7	Random primed	SYNE2	Upregulated	2.77714204788208	419
Cardiovascular drug	amiodarone	Human iPSC-derived cardiomyocyte line MSN05_01R	Transcriptomics	#7	Random primed	SYNGR3	Downregulated	-2.61601185798645	499
Cardiovascular drug	amiodarone	Human iPSC-derived cardiomyocyte line MSN06_07R	Transcriptomics	#7	Random primed	SYNGR3	Downregulated	-2.06737804412842	284
Cardiovascular drug	amiodarone	Human iPSC-derived cardiomyocyte line MSN08_13R	Transcriptomics	#7	Random primed	SYNGR3	Downregulated	-3.78222012519836	294
Cardiovascular drug	amiodarone	Human iPSC-derived cardiomyocyte line MSN05_01R	Transcriptomics	#7	Random primed	SYNM	Downregulated	-2.64677333831787	481
Cardiovascular drug	amiodarone	Human iPSC-derived cardiomyocyte line MSN06_07R	Transcriptomics	#7	Random primed	SYNM	Downregulated	-2.35403084754944	226
Cardiovascular drug	amiodarone	Human iPSC-derived cardiomyocyte line MSN09_04R	Transcriptomics	#7	Random primed	SYNM	Downregulated	-2.33979368209839	556
Cardiovascular drug	amiodarone	Human iPSC-derived cardiomyocyte line MSN05_01R	Transcriptomics	#7	Random primed	SYNPO	Downregulated	-2.75783562660217	450
Cardiovascular drug	amiodarone	Human iPSC-derived cardiomyocyte line MSN06_07R	Transcriptomics	#7	Random primed	SYNPO2	Upregulated	2.05239224433899	295
Cardiovascular drug	amiodarone	Human iPSC-derived cardiomyocyte line MSN01_03R	Transcriptomics	#7	Random primed	SYNPO2L	Downregulated	-1.38404893875122	252
Cardiovascular drug	amiodarone	Human iPSC-derived cardiomyocyte line MSN05_01R	Transcriptomics	#7	Random primed	SYNPO2L	Downregulated	-4.23457717895508	199
Cardiovascular drug	amiodarone	Human iPSC-derived cardiomyocyte line MSN06_07R	Transcriptomics	#7	Random primed	SYNPO2L	Downregulated	-4.63908672332764	55
Cardiovascular drug	amiodarone	Human iPSC-derived cardiomyocyte line MSN08_13R	Transcriptomics	#7	Random primed	SYNPO2L	Downregulated	-9.67179298400879	44
Cardiovascular drug	amiodarone	Human iPSC-derived cardiomyocyte line MSN09_04R	Transcriptomics	#7	Random primed	SYNPO2L	Downregulated	-6.20229291915894	87
Cardiovascular drug	amiodarone	Human iPSC-derived cardiomyocyte line MSN05_01R	Transcriptomics	#7	Random primed	SYT12	Downregulated	-2.37806129455566	598
Cardiovascular drug	amiodarone	Human iPSC-derived cardiomyocyte line MSN06_07R	Transcriptomics	#7	Random primed	SYT13	Downregulated	-1.51910960674286	518
Cardiovascular drug	amiodarone	Human iPSC-derived cardiomyocyte line MSN06_07R	Transcriptomics	#7	Random primed	SYT2	Upregulated	1.6353063583374	459
Cardiovascular drug	amiodarone	Human iPSC-derived cardiomyocyte line MSN06_07R	Transcriptomics	#7	Random primed	SYT7	Downregulated	-2.75172233581543	162
Cardiovascular drug	amiodarone	Human iPSC-derived cardiomyocyte line MSN08_13R	Transcriptomics	#7	Random primed	SYT7	Downregulated	-3.08107709884644	456
Cardiovascular drug	amiodarone	Human iPSC-derived cardiomyocyte line MSN09_04R	Transcriptomics	#7	Random primed	SYT7	Downregulated	-2.7834734916687	415
Cardiovascular drug	amiodarone	Human iPSC-derived cardiomyocyte line MSN05_01R	Transcriptomics	#7	Random primed	SYTL1	Upregulated	2.68745613098145	471
Cardiovascular drug	amiodarone	Human iPSC-derived cardiomyocyte line MSN09_04R	Transcriptomics	#7	Random primed	TACR1	Downregulated	-2.51538634300232	489
Cardiovascular drug	amiodarone	Human iPSC-derived cardiomyocyte line MSN01_03R	Transcriptomics	#7	Random primed	TAF9B	Downregulated	-1.46377658843994	209
Cardiovascular drug	amiodarone	Human iPSC-derived cardiomyocyte line MSN05_01R	Transcriptomics	#7	Random primed	TAF9B	Upregulated	4.22178936004639	202
Cardiovascular drug	amiodarone	Human iPSC-derived cardiomyocyte line MSN08_13R	Transcriptomics	#7	Random primed	TAF9B	Downregulated	-3.2787458896637	403
Cardiovascular drug	amiodarone	Human iPSC-derived cardiomyocyte line MSN05_01R	Transcriptomics	#7	Random primed	TAGLN	Downregulated	-3.22146153450012	332
Cardiovascular drug	amiodarone	Human iPSC-derived cardiomyocyte line MSN06_07R	Transcriptomics	#7	Random primed	TAGLN	Downregulated	-1.7531760931015	393
Cardiovascular drug	amiodarone	Human iPSC-derived cardiomyocyte line MSN08_13R	Transcriptomics	#7	Random primed	TAGLN	Downregulated	-8.87235260009766	56
Cardiovascular drug	amiodarone	Human iPSC-derived cardiomyocyte line MSN09_04R	Transcriptomics	#7	Random primed	TAGLN	Downregulated	-3.28331232070923	294
Cardiovascular drug	amiodarone	Human iPSC-derived cardiomyocyte line MSN01_03R	Transcriptomics	#7	Random primed	TAGLN2	Downregulated	-1.10301649570465	410
Cardiovascular drug	amiodarone	Human iPSC-derived cardiomyocyte line MSN05_01R	Transcriptomics	#7	Random primed	TAGLN2	Downregulated	-4.17724227905273	207
Cardiovascular drug	amiodarone	Human iPSC-derived cardiomyocyte line MSN08_13R	Transcriptomics	#7	Random primed	TAGLN2	Downregulated	-3.32700490951538	392
Cardiovascular drug	amiodarone	Human iPSC-derived cardiomyocyte line MSN01_03R	Transcriptomics	#7	Random primed	TBL1XR1	Downregulated	-2.36395645141602	81
Cardiovascular drug	amiodarone	Human iPSC-derived cardiomyocyte line MSN05_01R	Transcriptomics	#7	Random primed	TBX20	Upregulated	2.4822039604187	550
Cardiovascular drug	amiodarone	Human iPSC-derived cardiomyocyte line MSN08_13R	Transcriptomics	#7	Random primed	TBX20	Upregulated	2.72589302062988	574
Cardiovascular drug	amiodarone	Human iPSC-derived cardiomyocyte line MSN01_03R	Transcriptomics	#7	Random primed	TCAP	Downregulated	-2.53598618507385	66
Cardiovascular drug	amiodarone	Human iPSC-derived cardiomyocyte line MSN05_01R	Transcriptomics	#7	Random primed	TCAP	Downregulated	-12.543176651001	20
Cardiovascular drug	amiodarone	Human iPSC-derived cardiomyocyte line MSN06_07R	Transcriptomics	#7	Random primed	TCAP	Downregulated	-7.71702909469604	21
Cardiovascular drug	amiodarone	Human iPSC-derived cardiomyocyte line MSN08_13R	Transcriptomics	#7	Random primed	TCAP	Downregulated	-5.18416309356689	165
Cardiovascular drug	amiodarone	Human iPSC-derived cardiomyocyte line MSN09_04R	Transcriptomics	#7	Random primed	TCAP	Downregulated	-7.18716049194336	56
Cardiovascular drug	amiodarone	Human iPSC-derived cardiomyocyte line MSN06_07R	Transcriptomics	#7	Random primed	TEAD3	Downregulated	-1.64516663551331	451
Cardiovascular drug	amiodarone	Human iPSC-derived cardiomyocyte line MSN01_03R	Transcriptomics	#7	Random primed	TECRL	Downregulated	-1.08852565288544	425
Cardiovascular drug	amiodarone	Human iPSC-derived cardiomyocyte line MSN05_01R	Transcriptomics	#7	Random primed	TENM2	Upregulated	2.6980619430542	466
Cardiovascular drug	amiodarone	Human iPSC-derived cardiomyocyte line MSN01_03R	Transcriptomics	#7	Random primed	TENT5A	Downregulated	-1.32081186771393	269
Cardiovascular drug	amiodarone	Human iPSC-derived cardiomyocyte line MSN05_01R	Transcriptomics	#7	Random primed	TENT5B	Downregulated	-4.32181453704834	191
Cardiovascular drug	amiodarone	Human iPSC-derived cardiomyocyte line MSN09_04R	Transcriptomics	#7	Random primed	TENT5B	Downregulated	-2.62065291404724	464
Cardiovascular drug	amiodarone	Human iPSC-derived cardiomyocyte line MSN05_01R	Transcriptomics	#7	Random primed	TESC	Upregulated	2.51386499404907	536
Cardiovascular drug	amiodarone	Human iPSC-derived cardiomyocyte line MSN08_13R	Transcriptomics	#7	Random primed	TESC	Upregulated	3.05391359329224	467
Cardiovascular drug	amiodarone	Human iPSC-derived cardiomyocyte line MSN09_04R	Transcriptomics	#7	Random primed	TESC	Upregulated	2.7336905002594	432
Cardiovascular drug	amiodarone	Human iPSC-derived cardiomyocyte line MSN05_01R	Transcriptomics	#7	Random primed	TEX14	Downregulated	-2.88254714012146	413
Cardiovascular drug	amiodarone	Human iPSC-derived cardiomyocyte line MSN01_03R	Transcriptomics	#7	Random primed	TF	Downregulated	-1.04338347911835	474
Cardiovascular drug	amiodarone	Human iPSC-derived cardiomyocyte line MSN01_03R	Transcriptomics	#7	Random primed	TFPI	Downregulated	-1.25899755954742	306
Cardiovascular drug	amiodarone	Human iPSC-derived cardiomyocyte line MSN01_03R	Transcriptomics	#7	Random primed	TFPI2	Downregulated	-1.30732095241547	277
Cardiovascular drug	amiodarone	Human iPSC-derived cardiomyocyte line MSN05_01R	Transcriptomics	#7	Random primed	TFPI2	Downregulated	-5.25401306152344	121
Cardiovascular drug	amiodarone	Human iPSC-derived cardiomyocyte line MSN06_07R	Transcriptomics	#7	Random primed	TFPI2	Downregulated	-1.55042922496796	499
Cardiovascular drug	amiodarone	Human iPSC-derived cardiomyocyte line MSN08_13R	Transcriptomics	#7	Random primed	TFRC	Downregulated	-4.91781044006348	175
Cardiovascular drug	amiodarone	Human iPSC-derived cardiomyocyte line MSN09_04R	Transcriptomics	#7	Random primed	TFRC	Downregulated	-2.81019020080566	404
Cardiovascular drug	amiodarone	Human iPSC-derived cardiomyocyte line MSN08_13R	Transcriptomics	#7	Random primed	TGFB2	Downregulated	-4.26442623138428	239
Cardiovascular drug	amiodarone	Human iPSC-derived cardiomyocyte line MSN09_04R	Transcriptomics	#7	Random primed	TGFB2	Downregulated	-2.80146169662476	408
Cardiovascular drug	amiodarone	Human iPSC-derived cardiomyocyte line MSN01_03R	Transcriptomics	#7	Random primed	TGFBI	Downregulated	-4.26197910308838	27
Cardiovascular drug	amiodarone	Human iPSC-derived cardiomyocyte line MSN05_01R	Transcriptomics	#7	Random primed	TGFBI	Downregulated	-16.8400363922119	9
Cardiovascular drug	amiodarone	Human iPSC-derived cardiomyocyte line MSN06_07R	Transcriptomics	#7	Random primed	TGFBI	Downregulated	-4.24658012390137	68
Cardiovascular drug	amiodarone	Human iPSC-derived cardiomyocyte line MSN08_13R	Transcriptomics	#7	Random primed	TGFBI	Downregulated	-9.09591865539551	52
Cardiovascular drug	amiodarone	Human iPSC-derived cardiomyocyte line MSN05_01R	Transcriptomics	#7	Random primed	TGFBR3	Upregulated	4.51338481903076	172
Cardiovascular drug	amiodarone	Human iPSC-derived cardiomyocyte line MSN08_13R	Transcriptomics	#7	Random primed	TGFBR3	Upregulated	5.03178834915161	171
Cardiovascular drug	amiodarone	Human iPSC-derived cardiomyocyte line MSN01_03R	Transcriptomics	#7	Random primed	THBD	Upregulated	1.06709539890289	449
Cardiovascular drug	amiodarone	Human iPSC-derived cardiomyocyte line MSN08_13R	Transcriptomics	#7	Random primed	THBD	Downregulated	-3.10219049453735	450
Cardiovascular drug	amiodarone	Human iPSC-derived cardiomyocyte line MSN05_01R	Transcriptomics	#7	Random primed	THBS1	Upregulated	2.59961128234863	505
Cardiovascular drug	amiodarone	Human iPSC-derived cardiomyocyte line MSN05_01R	Transcriptomics	#7	Random primed	THBS2	Downregulated	-5.90667533874512	96
Cardiovascular drug	amiodarone	Human iPSC-derived cardiomyocyte line MSN06_07R	Transcriptomics	#7	Random primed	THBS2	Downregulated	-3.28063154220581	120
Cardiovascular drug	amiodarone	Human iPSC-derived cardiomyocyte line MSN06_07R	Transcriptomics	#7	Random primed	THBS4	Downregulated	-3.28962016105652	119
Cardiovascular drug	amiodarone	Human iPSC-derived cardiomyocyte line MSN08_13R	Transcriptomics	#7	Random primed	THBS4	Downregulated	-3.50301909446716	348
Cardiovascular drug	amiodarone	Human iPSC-derived cardiomyocyte line MSN06_07R	Transcriptomics	#7	Random primed	THSD7A	Upregulated	1.53017616271973	514
Cardiovascular drug	amiodarone	Human iPSC-derived cardiomyocyte line MSN01_03R	Transcriptomics	#7	Random primed	THY1	Downregulated	-1.09519755840302	419
Cardiovascular drug	amiodarone	Human iPSC-derived cardiomyocyte line MSN05_01R	Transcriptomics	#7	Random primed	THY1	Downregulated	-2.78497958183289	440
Cardiovascular drug	amiodarone	Human iPSC-derived cardiomyocyte line MSN06_07R	Transcriptomics	#7	Random primed	THY1	Downregulated	-1.53041768074036	513
Cardiovascular drug	amiodarone	Human iPSC-derived cardiomyocyte line MSN01_03R	Transcriptomics	#7	Random primed	TIAM2	Downregulated	-1.9849066734314	111
Cardiovascular drug	amiodarone	Human iPSC-derived cardiomyocyte line MSN05_01R	Transcriptomics	#7	Random primed	TIAM2	Downregulated	-3.20677900314331	334
Cardiovascular drug	amiodarone	Human iPSC-derived cardiomyocyte line MSN06_07R	Transcriptomics	#7	Random primed	TIAM2	Downregulated	-4.27204179763794	67
Cardiovascular drug	amiodarone	Human iPSC-derived cardiomyocyte line MSN08_13R	Transcriptomics	#7	Random primed	TIAM2	Downregulated	-4.50852632522583	215
Cardiovascular drug	amiodarone	Human iPSC-derived cardiomyocyte line MSN09_04R	Transcriptomics	#7	Random primed	TIAM2	Downregulated	-7.23568868637085	54
Cardiovascular drug	amiodarone	Human iPSC-derived cardiomyocyte line MSN01_03R	Transcriptomics	#7	Random primed	TIMP1	Downregulated	-0.953900039196014	581
Cardiovascular drug	amiodarone	Human iPSC-derived cardiomyocyte line MSN05_01R	Transcriptomics	#7	Random primed	TIMP1	Downregulated	-3.49943423271179	285
Cardiovascular drug	amiodarone	Human iPSC-derived cardiomyocyte line MSN06_07R	Transcriptomics	#7	Random primed	TINAGL1	Downregulated	-1.44238805770874	574
Cardiovascular drug	amiodarone	Human iPSC-derived cardiomyocyte line MSN01_03R	Transcriptomics	#7	Random primed	TLE2	Upregulated	1.21031069755554	342
Cardiovascular drug	amiodarone	Human iPSC-derived cardiomyocyte line MSN09_04R	Transcriptomics	#7	Random primed	TLL2	Upregulated	2.49965214729309	498
Cardiovascular drug	amiodarone	Human iPSC-derived cardiomyocyte line MSN05_01R	Transcriptomics	#7	Random primed	TLR3	Upregulated	2.44919466972351	563
Cardiovascular drug	amiodarone	Human iPSC-derived cardiomyocyte line MSN08_13R	Transcriptomics	#7	Random primed	TLR3	Upregulated	2.7872166633606	551
Cardiovascular drug	amiodarone	Human iPSC-derived cardiomyocyte line MSN06_07R	Transcriptomics	#7	Random primed	TM4SF1	Downregulated	-1.65941321849823	439
Cardiovascular drug	amiodarone	Human iPSC-derived cardiomyocyte line MSN01_03R	Transcriptomics	#7	Random primed	TM9SF3	Downregulated	-1.11856329441071	398
Cardiovascular drug	amiodarone	Human iPSC-derived cardiomyocyte line MSN01_03R	Transcriptomics	#7	Random primed	TMED7	Downregulated	-3.1395857334137	38
Cardiovascular drug	amiodarone	Human iPSC-derived cardiomyocyte line MSN05_01R	Transcriptomics	#7	Random primed	TMEFF2	Downregulated	-2.95255756378174	390
Cardiovascular drug	amiodarone	Human iPSC-derived cardiomyocyte line MSN09_04R	Transcriptomics	#7	Random primed	TMEFF2	Downregulated	-2.65691375732422	454
Cardiovascular drug	amiodarone	Human iPSC-derived cardiomyocyte line MSN01_03R	Transcriptomics	#7	Random primed	TMEM106B	Downregulated	-1.27032601833344	298
Cardiovascular drug	amiodarone	Human iPSC-derived cardiomyocyte line MSN08_13R	Transcriptomics	#7	Random primed	TMEM119	Upregulated	3.33878254890442	389
Cardiovascular drug	amiodarone	Human iPSC-derived cardiomyocyte line MSN05_01R	Transcriptomics	#7	Random primed	TMEM120A	Downregulated	-2.44367432594299	566
Cardiovascular drug	amiodarone	Human iPSC-derived cardiomyocyte line MSN01_03R	Transcriptomics	#7	Random primed	TMEM123	Downregulated	-0.987649857997894	532
Cardiovascular drug	amiodarone	Human iPSC-derived cardiomyocyte line MSN08_13R	Transcriptomics	#7	Random primed	TMEM151A	Downregulated	-3.32485914230347	393
Cardiovascular drug	amiodarone	Human iPSC-derived cardiomyocyte line MSN01_03R	Transcriptomics	#7	Random primed	TMEM155	Upregulated	1.07169723510742	440
Cardiovascular drug	amiodarone	Human iPSC-derived cardiomyocyte line MSN06_07R	Transcriptomics	#7	Random primed	TMEM155	Upregulated	2.31324434280396	234
Cardiovascular drug	amiodarone	Human iPSC-derived cardiomyocyte line MSN09_04R	Transcriptomics	#7	Random primed	TMEM155	Upregulated	2.48938274383545	499
Cardiovascular drug	amiodarone	Human iPSC-derived cardiomyocyte line MSN05_01R	Transcriptomics	#7	Random primed	TMEM158	Downregulated	-4.98437738418579	137
Cardiovascular drug	amiodarone	Human iPSC-derived cardiomyocyte line MSN01_03R	Transcriptomics	#7	Random primed	TMEM167A	Downregulated	-1.34077537059784	262
Cardiovascular drug	amiodarone	Human iPSC-derived cardiomyocyte line MSN09_04R	Transcriptomics	#7	Random primed	TMEM176A	Upregulated	3.07023453712463	338
Cardiovascular drug	amiodarone	Human iPSC-derived cardiomyocyte line MSN08_13R	Transcriptomics	#7	Random primed	TMEM176B	Upregulated	3.15217709541321	438
Cardiovascular drug	amiodarone	Human iPSC-derived cardiomyocyte line MSN09_04R	Transcriptomics	#7	Random primed	TMEM176B	Upregulated	2.36973357200623	546
Cardiovascular drug	amiodarone	Human iPSC-derived cardiomyocyte line MSN08_13R	Transcriptomics	#7	Random primed	TMEM178A	Downregulated	-3.31452560424805	394
Cardiovascular drug	amiodarone	Human iPSC-derived cardiomyocyte line MSN06_07R	Transcriptomics	#7	Random primed	TMEM204	Upregulated	1.81766784191132	370
Cardiovascular drug	amiodarone	Human iPSC-derived cardiomyocyte line MSN01_03R	Transcriptomics	#7	Random primed	TMEM263	Downregulated	-1.12488067150116	393
Cardiovascular drug	amiodarone	Human iPSC-derived cardiomyocyte line MSN01_03R	Transcriptomics	#7	Random primed	TMEM47	Downregulated	-1.21134912967682	341
Cardiovascular drug	amiodarone	Human iPSC-derived cardiomyocyte line MSN01_03R	Transcriptomics	#7	Random primed	TMEM56	Downregulated	-3.05635476112366	45
Cardiovascular drug	amiodarone	Human iPSC-derived cardiomyocyte line MSN06_07R	Transcriptomics	#7	Random primed	TMEM56	Downregulated	-2.06283092498779	286
Cardiovascular drug	amiodarone	Human iPSC-derived cardiomyocyte line MSN01_03R	Transcriptomics	#7	Random primed	TMEM71	Downregulated	-4.26650905609131	26
Cardiovascular drug	amiodarone	Human iPSC-derived cardiomyocyte line MSN05_01R	Transcriptomics	#7	Random primed	TMEM71	Downregulated	-8.16137981414795	47
Cardiovascular drug	amiodarone	Human iPSC-derived cardiomyocyte line MSN06_07R	Transcriptomics	#7	Random primed	TMEM71	Downregulated	-6.68172311782837	30
Cardiovascular drug	amiodarone	Human iPSC-derived cardiomyocyte line MSN08_13R	Transcriptomics	#7	Random primed	TMEM71	Downregulated	-9.1897554397583	50
Cardiovascular drug	amiodarone	Human iPSC-derived cardiomyocyte line MSN09_04R	Transcriptomics	#7	Random primed	TMEM71	Downregulated	-7.34315252304077	51
Cardiovascular drug	amiodarone	Human iPSC-derived cardiomyocyte line MSN05_01R	Transcriptomics	#7	Random primed	TMSB4X	Downregulated	-3.0159592628479	375
Cardiovascular drug	amiodarone	Human iPSC-derived cardiomyocyte line MSN08_13R	Transcriptomics	#7	Random primed	TMSB4X	Downregulated	-3.6372127532959	324
Cardiovascular drug	amiodarone	Human iPSC-derived cardiomyocyte line MSN01_03R	Transcriptomics	#7	Random primed	TMTC3	Downregulated	-1.3147656917572	271
Cardiovascular drug	amiodarone	Human iPSC-derived cardiomyocyte line MSN01_03R	Transcriptomics	#7	Random primed	TNC	Downregulated	-2.35632705688477	83
Cardiovascular drug	amiodarone	Human iPSC-derived cardiomyocyte line MSN05_01R	Transcriptomics	#7	Random primed	TNC	Downregulated	-6.27013158798218	85
Cardiovascular drug	amiodarone	Human iPSC-derived cardiomyocyte line MSN06_07R	Transcriptomics	#7	Random primed	TNC	Downregulated	-4.10772657394409	75
Cardiovascular drug	amiodarone	Human iPSC-derived cardiomyocyte line MSN01_03R	Transcriptomics	#7	Random primed	TNFRSF10D	Downregulated	-1.36944496631622	255
Cardiovascular drug	amiodarone	Human iPSC-derived cardiomyocyte line MSN05_01R	Transcriptomics	#7	Random primed	TNFRSF10D	Upregulated	3.12720203399658	353
Cardiovascular drug	amiodarone	Human iPSC-derived cardiomyocyte line MSN06_07R	Transcriptomics	#7	Random primed	TNFRSF10D	Downregulated	-1.81738471984863	372
Cardiovascular drug	amiodarone	Human iPSC-derived cardiomyocyte line MSN08_13R	Transcriptomics	#7	Random primed	TNFRSF10D	Downregulated	-3.40922546386719	374
Cardiovascular drug	amiodarone	Human iPSC-derived cardiomyocyte line MSN09_04R	Transcriptomics	#7	Random primed	TNFRSF10D	Downregulated	-2.30864858627319	568
Cardiovascular drug	amiodarone	Human iPSC-derived cardiomyocyte line MSN01_03R	Transcriptomics	#7	Random primed	TNFRSF11B	Downregulated	-1.52896094322205	184
Cardiovascular drug	amiodarone	Human iPSC-derived cardiomyocyte line MSN05_01R	Transcriptomics	#7	Random primed	TNFRSF11B	Downregulated	-5.43135690689087	112
Cardiovascular drug	amiodarone	Human iPSC-derived cardiomyocyte line MSN06_07R	Transcriptomics	#7	Random primed	TNFRSF11B	Downregulated	-2.16668128967285	262
Cardiovascular drug	amiodarone	Human iPSC-derived cardiomyocyte line MSN08_13R	Transcriptomics	#7	Random primed	TNFRSF11B	Downregulated	-4.37327289581299	227
Cardiovascular drug	amiodarone	Human iPSC-derived cardiomyocyte line MSN09_04R	Transcriptomics	#7	Random primed	TNFRSF11B	Downregulated	-9.04229354858398	38
Cardiovascular drug	amiodarone	Human iPSC-derived cardiomyocyte line MSN01_03R	Transcriptomics	#7	Random primed	TNFRSF12A	Downregulated	-4.99032211303711	21
Cardiovascular drug	amiodarone	Human iPSC-derived cardiomyocyte line MSN05_01R	Transcriptomics	#7	Random primed	TNFRSF12A	Downregulated	-11.2975664138794	24
Cardiovascular drug	amiodarone	Human iPSC-derived cardiomyocyte line MSN06_07R	Transcriptomics	#7	Random primed	TNFRSF12A	Downregulated	-8.5242748260498	17
Cardiovascular drug	amiodarone	Human iPSC-derived cardiomyocyte line MSN08_13R	Transcriptomics	#7	Random primed	TNFRSF12A	Downregulated	-10.2173824310303	40
Cardiovascular drug	amiodarone	Human iPSC-derived cardiomyocyte line MSN09_04R	Transcriptomics	#7	Random primed	TNFRSF12A	Downregulated	-8.99716186523438	39
Cardiovascular drug	amiodarone	Human iPSC-derived cardiomyocyte line MSN08_13R	Transcriptomics	#7	Random primed	TNFRSF21	Downregulated	-5.54815196990967	152
Cardiovascular drug	amiodarone	Human iPSC-derived cardiomyocyte line MSN09_04R	Transcriptomics	#7	Random primed	TNK2	Upregulated	3.32806849479675	289
Cardiovascular drug	amiodarone	Human iPSC-derived cardiomyocyte line MSN08_13R	Transcriptomics	#7	Random primed	TNMD	Downregulated	-2.75035500526428	562
Cardiovascular drug	amiodarone	Human iPSC-derived cardiomyocyte line MSN06_07R	Transcriptomics	#7	Random primed	TNNC1	Downregulated	-1.47930061817169	548
Cardiovascular drug	amiodarone	Human iPSC-derived cardiomyocyte line MSN08_13R	Transcriptomics	#7	Random primed	TNNC1	Downregulated	-3.17227339744568	430
Cardiovascular drug	amiodarone	Human iPSC-derived cardiomyocyte line MSN09_04R	Transcriptomics	#7	Random primed	TNNC1	Downregulated	-3.08615875244141	335
Cardiovascular drug	amiodarone	Human iPSC-derived cardiomyocyte line MSN01_03R	Transcriptomics	#7	Random primed	TNNI3	Downregulated	-1.07830882072449	435
Cardiovascular drug	amiodarone	Human iPSC-derived cardiomyocyte line MSN05_01R	Transcriptomics	#7	Random primed	TNNI3	Downregulated	-8.98652172088623	41
Cardiovascular drug	amiodarone	Human iPSC-derived cardiomyocyte line MSN06_07R	Transcriptomics	#7	Random primed	TNNI3	Downregulated	-5.47928476333618	44
Cardiovascular drug	amiodarone	Human iPSC-derived cardiomyocyte line MSN08_13R	Transcriptomics	#7	Random primed	TNNI3	Downregulated	-4.84454107284546	181
Cardiovascular drug	amiodarone	Human iPSC-derived cardiomyocyte line MSN09_04R	Transcriptomics	#7	Random primed	TNNI3	Downregulated	-6.49462223052979	77
Cardiovascular drug	amiodarone	Human iPSC-derived cardiomyocyte line MSN05_01R	Transcriptomics	#7	Random primed	TNNT1	Downregulated	-5.16772794723511	126
Cardiovascular drug	amiodarone	Human iPSC-derived cardiomyocyte line MSN06_07R	Transcriptomics	#7	Random primed	TNNT1	Downregulated	-2.90955090522766	151
Cardiovascular drug	amiodarone	Human iPSC-derived cardiomyocyte line MSN08_13R	Transcriptomics	#7	Random primed	TNNT1	Downregulated	-4.74016046524048	188
Cardiovascular drug	amiodarone	Human iPSC-derived cardiomyocyte line MSN09_04R	Transcriptomics	#7	Random primed	TNNT1	Downregulated	-3.00843620300293	356
Cardiovascular drug	amiodarone	Human iPSC-derived cardiomyocyte line MSN09_04R	Transcriptomics	#7	Random primed	TNRC18	Upregulated	2.23302459716797	595
Cardiovascular drug	amiodarone	Human iPSC-derived cardiomyocyte line MSN01_03R	Transcriptomics	#7	Random primed	TNS2	Upregulated	0.965933740139008	561
Cardiovascular drug	amiodarone	Human iPSC-derived cardiomyocyte line MSN05_01R	Transcriptomics	#7	Random primed	TNS2	Upregulated	2.8448920249939	428
Cardiovascular drug	amiodarone	Human iPSC-derived cardiomyocyte line MSN08_13R	Transcriptomics	#7	Random primed	TNS2	Upregulated	3.13269448280334	441
Cardiovascular drug	amiodarone	Human iPSC-derived cardiomyocyte line MSN09_04R	Transcriptomics	#7	Random primed	TNS2	Upregulated	6.45835447311401	79
Cardiovascular drug	amiodarone	Human iPSC-derived cardiomyocyte line MSN01_03R	Transcriptomics	#7	Random primed	TOP2A	Downregulated	-1.27474021911621	290
Cardiovascular drug	amiodarone	Human iPSC-derived cardiomyocyte line MSN09_04R	Transcriptomics	#7	Random primed	TOP2A	Upregulated	4.53971672058105	158
Cardiovascular drug	amiodarone	Human iPSC-derived cardiomyocyte line MSN06_07R	Transcriptomics	#7	Random primed	TOX	Upregulated	1.59184920787811	476
Cardiovascular drug	amiodarone	Human iPSC-derived cardiomyocyte line MSN05_01R	Transcriptomics	#7	Random primed	TP53I3	Upregulated	2.47087287902832	554
Cardiovascular drug	amiodarone	Human iPSC-derived cardiomyocyte line MSN06_07R	Transcriptomics	#7	Random primed	TP53INP2	Downregulated	-1.47213590145111	557
Cardiovascular drug	amiodarone	Human iPSC-derived cardiomyocyte line MSN06_07R	Transcriptomics	#7	Random primed	TPCN2	Upregulated	1.62604594230652	465
Cardiovascular drug	amiodarone	Human iPSC-derived cardiomyocyte line MSN09_04R	Transcriptomics	#7	Random primed	TPCN2	Upregulated	2.69533681869507	440
Cardiovascular drug	amiodarone	Human iPSC-derived cardiomyocyte line MSN01_03R	Transcriptomics	#7	Random primed	TPD52	Downregulated	-1.01032400131226	505
Cardiovascular drug	amiodarone	Human iPSC-derived cardiomyocyte line MSN05_01R	Transcriptomics	#7	Random primed	TPI1	Downregulated	-2.41958260536194	581
Cardiovascular drug	amiodarone	Human iPSC-derived cardiomyocyte line MSN08_13R	Transcriptomics	#7	Random primed	TPI1	Downregulated	-3.02494215965271	472
Cardiovascular drug	amiodarone	Human iPSC-derived cardiomyocyte line MSN09_04R	Transcriptomics	#7	Random primed	TPI1	Downregulated	-5.4211573600769	116
Cardiovascular drug	amiodarone	Human iPSC-derived cardiomyocyte line MSN06_07R	Transcriptomics	#7	Random primed	TPM2	Downregulated	-1.4811692237854	546
Cardiovascular drug	amiodarone	Human iPSC-derived cardiomyocyte line MSN08_13R	Transcriptomics	#7	Random primed	TPM2	Downregulated	-3.27238917350769	405
Cardiovascular drug	amiodarone	Human iPSC-derived cardiomyocyte line MSN09_04R	Transcriptomics	#7	Random primed	TPX2	Upregulated	4.11105442047119	192
Cardiovascular drug	amiodarone	Human iPSC-derived cardiomyocyte line MSN01_03R	Transcriptomics	#7	Random primed	TRAM1	Downregulated	-0.998754382133484	520
Cardiovascular drug	amiodarone	Human iPSC-derived cardiomyocyte line MSN08_13R	Transcriptomics	#7	Random primed	TRANK1	Upregulated	3.09574675559998	451
Cardiovascular drug	amiodarone	Human iPSC-derived cardiomyocyte line MSN09_04R	Transcriptomics	#7	Random primed	TRH	Upregulated	2.44858837127686	521
Cardiovascular drug	amiodarone	Human iPSC-derived cardiomyocyte line MSN01_03R	Transcriptomics	#7	Random primed	TRIB1	Downregulated	-5.77042722702026	16
Cardiovascular drug	amiodarone	Human iPSC-derived cardiomyocyte line MSN05_01R	Transcriptomics	#7	Random primed	TRIB1	Downregulated	-7.76776218414307	51
Cardiovascular drug	amiodarone	Human iPSC-derived cardiomyocyte line MSN06_07R	Transcriptomics	#7	Random primed	TRIB1	Downregulated	-4.22300004959106	69
Cardiovascular drug	amiodarone	Human iPSC-derived cardiomyocyte line MSN08_13R	Transcriptomics	#7	Random primed	TRIB1	Downregulated	-8.10730838775635	66
Cardiovascular drug	amiodarone	Human iPSC-derived cardiomyocyte line MSN09_04R	Transcriptomics	#7	Random primed	TRIB1	Downregulated	-6.15088129043579	90
Cardiovascular drug	amiodarone	Human iPSC-derived cardiomyocyte line MSN01_03R	Transcriptomics	#7	Random primed	TRIB3	Upregulated	3.01973652839661	47
Cardiovascular drug	amiodarone	Human iPSC-derived cardiomyocyte line MSN09_04R	Transcriptomics	#7	Random primed	TRIB3	Upregulated	2.81001973152161	405
Cardiovascular drug	amiodarone	Human iPSC-derived cardiomyocyte line MSN01_03R	Transcriptomics	#7	Random primed	TRIL	Upregulated	1.07267081737518	439
Cardiovascular drug	amiodarone	Human iPSC-derived cardiomyocyte line MSN08_13R	Transcriptomics	#7	Random primed	TRIL	Upregulated	2.74982452392578	563
Cardiovascular drug	amiodarone	Human iPSC-derived cardiomyocyte line MSN01_03R	Transcriptomics	#7	Random primed	TRIM16	Upregulated	0.983826875686646	542
Cardiovascular drug	amiodarone	Human iPSC-derived cardiomyocyte line MSN01_03R	Transcriptomics	#7	Random primed	TRIM22	Downregulated	-1.40654110908508	239
Cardiovascular drug	amiodarone	Human iPSC-derived cardiomyocyte line MSN05_01R	Transcriptomics	#7	Random primed	TRIM47	Downregulated	-4.3882303237915	179
Cardiovascular drug	amiodarone	Human iPSC-derived cardiomyocyte line MSN06_07R	Transcriptomics	#7	Random primed	TRIM47	Downregulated	-1.89227020740509	342
Cardiovascular drug	amiodarone	Human iPSC-derived cardiomyocyte line MSN01_03R	Transcriptomics	#7	Random primed	TRIM9	Downregulated	-2.66817879676819	61
Cardiovascular drug	amiodarone	Human iPSC-derived cardiomyocyte line MSN05_01R	Transcriptomics	#7	Random primed	TRIM9	Downregulated	-5.04163551330566	132
Cardiovascular drug	amiodarone	Human iPSC-derived cardiomyocyte line MSN06_07R	Transcriptomics	#7	Random primed	TRIM9	Downregulated	-8.54640102386475	16
Cardiovascular drug	amiodarone	Human iPSC-derived cardiomyocyte line MSN08_13R	Transcriptomics	#7	Random primed	TRIM9	Downregulated	-5.58324289321899	151
Cardiovascular drug	amiodarone	Human iPSC-derived cardiomyocyte line MSN09_04R	Transcriptomics	#7	Random primed	TRIM9	Downregulated	-6.53104782104492	74
Cardiovascular drug	amiodarone	Human iPSC-derived cardiomyocyte line MSN01_03R	Transcriptomics	#7	Random primed	TROAP	Upregulated	1.02454829216003	490
Cardiovascular drug	amiodarone	Human iPSC-derived cardiomyocyte line MSN09_04R	Transcriptomics	#7	Random primed	TROAP	Upregulated	3.74263644218445	232
Cardiovascular drug	amiodarone	Human iPSC-derived cardiomyocyte line MSN01_03R	Transcriptomics	#7	Random primed	TROVE2	Downregulated	-1.64998030662537	159
Cardiovascular drug	amiodarone	Human iPSC-derived cardiomyocyte line MSN08_13R	Transcriptomics	#7	Random primed	TRPM3	Downregulated	-4.59351015090942	201
Cardiovascular drug	amiodarone	Human iPSC-derived cardiomyocyte line MSN09_04R	Transcriptomics	#7	Random primed	TRPM3	Downregulated	-2.82457995414734	400
Cardiovascular drug	amiodarone	Human iPSC-derived cardiomyocyte line MSN09_04R	Transcriptomics	#7	Random primed	TRPV2	Downregulated	-2.51665019989014	488
Cardiovascular drug	amiodarone	Human iPSC-derived cardiomyocyte line MSN05_01R	Transcriptomics	#7	Random primed	TSC22D3	Upregulated	3.07268500328064	361
Cardiovascular drug	amiodarone	Human iPSC-derived cardiomyocyte line MSN05_01R	Transcriptomics	#7	Random primed	TSHZ2	Upregulated	3.02360129356384	374
Cardiovascular drug	amiodarone	Human iPSC-derived cardiomyocyte line MSN08_13R	Transcriptomics	#7	Random primed	TSHZ2	Upregulated	2.72664523124695	572
Cardiovascular drug	amiodarone	Human iPSC-derived cardiomyocyte line MSN05_01R	Transcriptomics	#7	Random primed	TSPAN10	Downregulated	-3.36164975166321	311
Cardiovascular drug	amiodarone	Human iPSC-derived cardiomyocyte line MSN08_13R	Transcriptomics	#7	Random primed	TSPAN10	Downregulated	-3.25925803184509	408
Cardiovascular drug	amiodarone	Human iPSC-derived cardiomyocyte line MSN08_13R	Transcriptomics	#7	Random primed	TSPOAP1	Upregulated	3.58213996887207	332
Cardiovascular drug	amiodarone	Human iPSC-derived cardiomyocyte line MSN01_03R	Transcriptomics	#7	Random primed	TSTD1	Upregulated	0.957020461559296	575
Cardiovascular drug	amiodarone	Human iPSC-derived cardiomyocyte line MSN06_07R	Transcriptomics	#7	Random primed	TTC39A	Downregulated	-1.56967675685883	486
Cardiovascular drug	amiodarone	Human iPSC-derived cardiomyocyte line MSN05_01R	Transcriptomics	#7	Random primed	TTC9	Downregulated	-2.45659637451172	561
Cardiovascular drug	amiodarone	Human iPSC-derived cardiomyocyte line MSN08_13R	Transcriptomics	#7	Random primed	TTC9	Downregulated	-2.74859833717346	564
Cardiovascular drug	amiodarone	Human iPSC-derived cardiomyocyte line MSN09_04R	Transcriptomics	#7	Random primed	TTC9	Downregulated	-2.50332570075989	494
Cardiovascular drug	amiodarone	Human iPSC-derived cardiomyocyte line MSN05_01R	Transcriptomics	#7	Random primed	TTR	Downregulated	-4.00542402267456	224
Cardiovascular drug	amiodarone	Human iPSC-derived cardiomyocyte line MSN06_07R	Transcriptomics	#7	Random primed	TTYH2	Downregulated	-1.89125514030457	344
Cardiovascular drug	amiodarone	Human iPSC-derived cardiomyocyte line MSN06_07R	Transcriptomics	#7	Random primed	TUBA1A	Downregulated	-1.49239635467529	537
Cardiovascular drug	amiodarone	Human iPSC-derived cardiomyocyte line MSN01_03R	Transcriptomics	#7	Random primed	TUBA1C	Upregulated	1.27828133106232	288
Cardiovascular drug	amiodarone	Human iPSC-derived cardiomyocyte line MSN08_13R	Transcriptomics	#7	Random primed	TUBA3D	Upregulated	3.10925841331482	446
Cardiovascular drug	amiodarone	Human iPSC-derived cardiomyocyte line MSN01_03R	Transcriptomics	#7	Random primed	TUBA4A	Downregulated	-1.21449851989746	338
Cardiovascular drug	amiodarone	Human iPSC-derived cardiomyocyte line MSN05_01R	Transcriptomics	#7	Random primed	TUBA4A	Downregulated	-4.9569935798645	138
Cardiovascular drug	amiodarone	Human iPSC-derived cardiomyocyte line MSN06_07R	Transcriptomics	#7	Random primed	TUBA4A	Downregulated	-4.34515762329102	64
Cardiovascular drug	amiodarone	Human iPSC-derived cardiomyocyte line MSN08_13R	Transcriptomics	#7	Random primed	TUBA4A	Downregulated	-5.23095417022705	162
Cardiovascular drug	amiodarone	Human iPSC-derived cardiomyocyte line MSN09_04R	Transcriptomics	#7	Random primed	TUBA4A	Downregulated	-6.45616483688354	81
Cardiovascular drug	amiodarone	Human iPSC-derived cardiomyocyte line MSN05_01R	Transcriptomics	#7	Random primed	TUBB	Upregulated	3.0582389831543	366
Cardiovascular drug	amiodarone	Human iPSC-derived cardiomyocyte line MSN08_13R	Transcriptomics	#7	Random primed	TUBB	Downregulated	-3.03952503204346	469
Cardiovascular drug	amiodarone	Human iPSC-derived cardiomyocyte line MSN06_07R	Transcriptomics	#7	Random primed	TUBB3	Downregulated	-2.25384545326233	244
Cardiovascular drug	amiodarone	Human iPSC-derived cardiomyocyte line MSN08_13R	Transcriptomics	#7	Random primed	TUBB3	Downregulated	-6.4759087562561	102
Cardiovascular drug	amiodarone	Human iPSC-derived cardiomyocyte line MSN09_04R	Transcriptomics	#7	Random primed	TUBB3	Downregulated	-2.38454747200012	538
Cardiovascular drug	amiodarone	Human iPSC-derived cardiomyocyte line MSN06_07R	Transcriptomics	#7	Random primed	TUBB4A	Downregulated	-2.00210189819336	311
Cardiovascular drug	amiodarone	Human iPSC-derived cardiomyocyte line MSN08_13R	Transcriptomics	#7	Random primed	TUBB4A	Downregulated	-3.90105676651001	282
Cardiovascular drug	amiodarone	Human iPSC-derived cardiomyocyte line MSN06_07R	Transcriptomics	#7	Random primed	TUBB6	Downregulated	-1.41779971122742	595
Cardiovascular drug	amiodarone	Human iPSC-derived cardiomyocyte line MSN05_01R	Transcriptomics	#7	Random primed	TULP2	Upregulated	3.20078420639038	336
Cardiovascular drug	amiodarone	Human iPSC-derived cardiomyocyte line MSN06_07R	Transcriptomics	#7	Random primed	TXNIP	Upregulated	1.65450954437256	441
Cardiovascular drug	amiodarone	Human iPSC-derived cardiomyocyte line MSN01_03R	Transcriptomics	#7	Random primed	TYR	Downregulated	-1.50197374820709	197
Cardiovascular drug	amiodarone	Human iPSC-derived cardiomyocyte line MSN05_01R	Transcriptomics	#7	Random primed	TYR	Downregulated	-8.53698062896729	45
Cardiovascular drug	amiodarone	Human iPSC-derived cardiomyocyte line MSN06_07R	Transcriptomics	#7	Random primed	TYR	Downregulated	-1.93662202358246	328
Cardiovascular drug	amiodarone	Human iPSC-derived cardiomyocyte line MSN01_03R	Transcriptomics	#7	Random primed	TYRP1	Downregulated	-8.31249618530273	8
Cardiovascular drug	amiodarone	Human iPSC-derived cardiomyocyte line MSN05_01R	Transcriptomics	#7	Random primed	TYRP1	Downregulated	-36.9117813110352	3
Cardiovascular drug	amiodarone	Human iPSC-derived cardiomyocyte line MSN06_07R	Transcriptomics	#7	Random primed	TYRP1	Downregulated	-9.31268787384033	11
Cardiovascular drug	amiodarone	Human iPSC-derived cardiomyocyte line MSN08_13R	Transcriptomics	#7	Random primed	TYRP1	Downregulated	-17.052562713623	9
Cardiovascular drug	amiodarone	Human iPSC-derived cardiomyocyte line MSN09_04R	Transcriptomics	#7	Random primed	TYRP1	Downregulated	-15.3145914077759	11
Cardiovascular drug	amiodarone	Human iPSC-derived cardiomyocyte line MSN01_03R	Transcriptomics	#7	Random primed	UAP1L1	Upregulated	0.994608163833618	523
Cardiovascular drug	amiodarone	Human iPSC-derived cardiomyocyte line MSN01_03R	Transcriptomics	#7	Random primed	UBA6	Downregulated	-1.23932063579559	319
Cardiovascular drug	amiodarone	Human iPSC-derived cardiomyocyte line MSN06_07R	Transcriptomics	#7	Random primed	UBA7	Upregulated	1.56868731975555	488
Cardiovascular drug	amiodarone	Human iPSC-derived cardiomyocyte line MSN08_13R	Transcriptomics	#7	Random primed	UBA7	Upregulated	3.38106775283813	379
Cardiovascular drug	amiodarone	Human iPSC-derived cardiomyocyte line MSN09_04R	Transcriptomics	#7	Random primed	UBA7	Upregulated	2.36368894577026	549
Cardiovascular drug	amiodarone	Human iPSC-derived cardiomyocyte line MSN01_03R	Transcriptomics	#7	Random primed	UBE2C	Upregulated	1.43057548999786	228
Cardiovascular drug	amiodarone	Human iPSC-derived cardiomyocyte line MSN09_04R	Transcriptomics	#7	Random primed	UBE2C	Upregulated	3.03681492805481	347
Cardiovascular drug	amiodarone	Human iPSC-derived cardiomyocyte line MSN06_07R	Transcriptomics	#7	Random primed	UBE2H	Downregulated	-1.49330496788025	535
Cardiovascular drug	amiodarone	Human iPSC-derived cardiomyocyte line MSN09_04R	Transcriptomics	#7	Random primed	UBE2S	Upregulated	2.62343120574951	461
Cardiovascular drug	amiodarone	Human iPSC-derived cardiomyocyte line MSN01_03R	Transcriptomics	#7	Random primed	UBR1	Downregulated	-1.45502364635468	217
Cardiovascular drug	amiodarone	Human iPSC-derived cardiomyocyte line MSN05_01R	Transcriptomics	#7	Random primed	UBR1	Downregulated	-2.43919610977173	569
Cardiovascular drug	amiodarone	Human iPSC-derived cardiomyocyte line MSN06_07R	Transcriptomics	#7	Random primed	UBR1	Downregulated	-2.55215549468994	195
Cardiovascular drug	amiodarone	Human iPSC-derived cardiomyocyte line MSN01_03R	Transcriptomics	#7	Random primed	UCHL1	Upregulated	2.14543604850769	95
Cardiovascular drug	amiodarone	Human iPSC-derived cardiomyocyte line MSN06_07R	Transcriptomics	#7	Random primed	UCHL1	Downregulated	-2.23243618011475	247
Cardiovascular drug	amiodarone	Human iPSC-derived cardiomyocyte line MSN08_13R	Transcriptomics	#7	Random primed	UCHL1	Downregulated	-6.3664026260376	109
Cardiovascular drug	amiodarone	Human iPSC-derived cardiomyocyte line MSN06_07R	Transcriptomics	#7	Random primed	UCK2	Downregulated	-2.00050163269043	312
Cardiovascular drug	amiodarone	Human iPSC-derived cardiomyocyte line MSN08_13R	Transcriptomics	#7	Random primed	UCK2	Downregulated	-3.95875120162964	275
Cardiovascular drug	amiodarone	Human iPSC-derived cardiomyocyte line MSN09_04R	Transcriptomics	#7	Random primed	UCKL1	Upregulated	2.386390209198	537
Cardiovascular drug	amiodarone	Human iPSC-derived cardiomyocyte line MSN01_03R	Transcriptomics	#7	Random primed	ULBP2	Downregulated	-1.1165863275528	399
Cardiovascular drug	amiodarone	Human iPSC-derived cardiomyocyte line MSN05_01R	Transcriptomics	#7	Random primed	UNC13D	Downregulated	-4.1394567489624	210
Cardiovascular drug	amiodarone	Human iPSC-derived cardiomyocyte line MSN06_07R	Transcriptomics	#7	Random primed	UNC13D	Downregulated	-1.68942141532898	423
Cardiovascular drug	amiodarone	Human iPSC-derived cardiomyocyte line MSN08_13R	Transcriptomics	#7	Random primed	UPK3B	Downregulated	-2.99136853218079	486
Cardiovascular drug	amiodarone	Human iPSC-derived cardiomyocyte line MSN01_03R	Transcriptomics	#7	Random primed	USH1C	Upregulated	1.21534180641174	336
Cardiovascular drug	amiodarone	Human iPSC-derived cardiomyocyte line MSN06_07R	Transcriptomics	#7	Random primed	USH1C	Upregulated	1.86065459251404	354
Cardiovascular drug	amiodarone	Human iPSC-derived cardiomyocyte line MSN09_04R	Transcriptomics	#7	Random primed	USH1C	Upregulated	2.45176315307617	520
Cardiovascular drug	amiodarone	Human iPSC-derived cardiomyocyte line MSN06_07R	Transcriptomics	#7	Random primed	USP6	Upregulated	1.64637124538422	448
Cardiovascular drug	amiodarone	Human iPSC-derived cardiomyocyte line MSN01_03R	Transcriptomics	#7	Random primed	USP9Y	Downregulated	-1.60591793060303	169
Cardiovascular drug	amiodarone	Human iPSC-derived cardiomyocyte line MSN05_01R	Transcriptomics	#7	Random primed	USP9Y	Upregulated	3.45151448249817	295
Cardiovascular drug	amiodarone	Human iPSC-derived cardiomyocyte line MSN08_13R	Transcriptomics	#7	Random primed	USP9Y	Downregulated	-3.16905093193054	433
Cardiovascular drug	amiodarone	Human iPSC-derived cardiomyocyte line MSN01_03R	Transcriptomics	#7	Random primed	UTY	Downregulated	-1.01914286613464	497
Cardiovascular drug	amiodarone	Human iPSC-derived cardiomyocyte line MSN08_13R	Transcriptomics	#7	Random primed	VASH1	Downregulated	-3.50170707702637	349
Cardiovascular drug	amiodarone	Human iPSC-derived cardiomyocyte line MSN05_01R	Transcriptomics	#7	Random primed	VAT1L	Downregulated	-2.49754118919373	545
Cardiovascular drug	amiodarone	Human iPSC-derived cardiomyocyte line MSN08_13R	Transcriptomics	#7	Random primed	VAV3	Downregulated	-3.3931565284729	376
Cardiovascular drug	amiodarone	Human iPSC-derived cardiomyocyte line MSN05_01R	Transcriptomics	#7	Random primed	VCAM1	Upregulated	5.98884439468384	94
Cardiovascular drug	amiodarone	Human iPSC-derived cardiomyocyte line MSN06_07R	Transcriptomics	#7	Random primed	VCAM1	Upregulated	3.30198645591736	116
Cardiovascular drug	amiodarone	Human iPSC-derived cardiomyocyte line MSN08_13R	Transcriptomics	#7	Random primed	VCAM1	Upregulated	4.40627431869507	223
Cardiovascular drug	amiodarone	Human iPSC-derived cardiomyocyte line MSN09_04R	Transcriptomics	#7	Random primed	VCAM1	Upregulated	4.35060739517212	174
Cardiovascular drug	amiodarone	Human iPSC-derived cardiomyocyte line MSN01_03R	Transcriptomics	#7	Random primed	VCAN	Downregulated	-1.40521132946014	240
Cardiovascular drug	amiodarone	Human iPSC-derived cardiomyocyte line MSN09_04R	Transcriptomics	#7	Random primed	VEGFA	Downregulated	-3.33622241020203	288
Cardiovascular drug	amiodarone	Human iPSC-derived cardiomyocyte line MSN05_01R	Transcriptomics	#7	Random primed	VGLL3	Upregulated	3.77917408943176	254
Cardiovascular drug	amiodarone	Human iPSC-derived cardiomyocyte line MSN05_01R	Transcriptomics	#7	Random primed	VIPR2	Downregulated	-4.66539859771729	156
Cardiovascular drug	amiodarone	Human iPSC-derived cardiomyocyte line MSN06_07R	Transcriptomics	#7	Random primed	VIPR2	Downregulated	-3.87750744819641	82
Cardiovascular drug	amiodarone	Human iPSC-derived cardiomyocyte line MSN09_04R	Transcriptomics	#7	Random primed	VIPR2	Downregulated	-4.80774927139282	142
Cardiovascular drug	amiodarone	Human iPSC-derived cardiomyocyte line MSN05_01R	Transcriptomics	#7	Random primed	VSIR	Downregulated	-2.95535206794739	389
Cardiovascular drug	amiodarone	Human iPSC-derived cardiomyocyte line MSN08_13R	Transcriptomics	#7	Random primed	VSIR	Downregulated	-4.21815872192383	246
Cardiovascular drug	amiodarone	Human iPSC-derived cardiomyocyte line MSN09_04R	Transcriptomics	#7	Random primed	VSIR	Downregulated	-4.11316251754761	191
Cardiovascular drug	amiodarone	Human iPSC-derived cardiomyocyte line MSN06_07R	Transcriptomics	#7	Random primed	VSTM2L	Upregulated	1.53078424930573	512
Cardiovascular drug	amiodarone	Human iPSC-derived cardiomyocyte line MSN09_04R	Transcriptomics	#7	Random primed	VSTM2L	Upregulated	5.6677508354187	106
Cardiovascular drug	amiodarone	Human iPSC-derived cardiomyocyte line MSN09_04R	Transcriptomics	#7	Random primed	VSX2	Downregulated	-4.7156662940979	149
Cardiovascular drug	amiodarone	Human iPSC-derived cardiomyocyte line MSN05_01R	Transcriptomics	#7	Random primed	WARS	Upregulated	3.66038823127747	267
Cardiovascular drug	amiodarone	Human iPSC-derived cardiomyocyte line MSN05_01R	Transcriptomics	#7	Random primed	WDR66	Downregulated	-2.63872861862183	487
Cardiovascular drug	amiodarone	Human iPSC-derived cardiomyocyte line MSN06_07R	Transcriptomics	#7	Random primed	WDR66	Downregulated	-1.9970920085907	317
Cardiovascular drug	amiodarone	Human iPSC-derived cardiomyocyte line MSN08_13R	Transcriptomics	#7	Random primed	WDR66	Downregulated	-5.20488882064819	164
Cardiovascular drug	amiodarone	Human iPSC-derived cardiomyocyte line MSN09_04R	Transcriptomics	#7	Random primed	WDR66	Downregulated	-3.55328750610352	259
Cardiovascular drug	amiodarone	Human iPSC-derived cardiomyocyte line MSN06_07R	Transcriptomics	#7	Random primed	WDR74	Downregulated	-1.47528576850891	551
Cardiovascular drug	amiodarone	Human iPSC-derived cardiomyocyte line MSN08_13R	Transcriptomics	#7	Random primed	WIPF3	Downregulated	-2.89499521255493	513
Cardiovascular drug	amiodarone	Human iPSC-derived cardiomyocyte line MSN06_07R	Transcriptomics	#7	Random primed	WISP1	Upregulated	1.74054634571075	406
Cardiovascular drug	amiodarone	Human iPSC-derived cardiomyocyte line MSN01_03R	Transcriptomics	#7	Random primed	WNT2	Downregulated	-1.03051745891571	483
Cardiovascular drug	amiodarone	Human iPSC-derived cardiomyocyte line MSN05_01R	Transcriptomics	#7	Random primed	WNT5A	Upregulated	2.60436725616455	504
Cardiovascular drug	amiodarone	Human iPSC-derived cardiomyocyte line MSN08_13R	Transcriptomics	#7	Random primed	WWC1	Downregulated	-3.06484413146973	461
Cardiovascular drug	amiodarone	Human iPSC-derived cardiomyocyte line MSN01_03R	Transcriptomics	#7	Random primed	XIRP1	Downregulated	-1.13265860080719	387
Cardiovascular drug	amiodarone	Human iPSC-derived cardiomyocyte line MSN05_01R	Transcriptomics	#7	Random primed	XIRP1	Downregulated	-4.38574314117432	180
Cardiovascular drug	amiodarone	Human iPSC-derived cardiomyocyte line MSN06_07R	Transcriptomics	#7	Random primed	XIRP1	Downregulated	-3.31845164299011	114
Cardiovascular drug	amiodarone	Human iPSC-derived cardiomyocyte line MSN08_13R	Transcriptomics	#7	Random primed	XIRP1	Downregulated	-4.22585821151733	245
Cardiovascular drug	amiodarone	Human iPSC-derived cardiomyocyte line MSN09_04R	Transcriptomics	#7	Random primed	XIRP1	Downregulated	-5.5205225944519	111
Cardiovascular drug	amiodarone	Human iPSC-derived cardiomyocyte line MSN01_03R	Transcriptomics	#7	Random primed	XIRP2	Downregulated	-17.8585338592529	2
Cardiovascular drug	amiodarone	Human iPSC-derived cardiomyocyte line MSN05_01R	Transcriptomics	#7	Random primed	XIRP2	Downregulated	-39.9223937988281	1
Cardiovascular drug	amiodarone	Human iPSC-derived cardiomyocyte line MSN06_07R	Transcriptomics	#7	Random primed	XIRP2	Downregulated	-29.4318466186523	1
Cardiovascular drug	amiodarone	Human iPSC-derived cardiomyocyte line MSN08_13R	Transcriptomics	#7	Random primed	XIRP2	Downregulated	-11.7541160583496	29
Cardiovascular drug	amiodarone	Human iPSC-derived cardiomyocyte line MSN09_04R	Transcriptomics	#7	Random primed	XIRP2	Downregulated	-23.4043464660645	1
Cardiovascular drug	amiodarone	Human iPSC-derived cardiomyocyte line MSN08_13R	Transcriptomics	#7	Random primed	XKR4	Downregulated	-4.5566029548645	211
Cardiovascular drug	amiodarone	Human iPSC-derived cardiomyocyte line MSN01_03R	Transcriptomics	#7	Random primed	XPO1	Downregulated	-0.955061078071594	579
Cardiovascular drug	amiodarone	Human iPSC-derived cardiomyocyte line MSN01_03R	Transcriptomics	#7	Random primed	YAF2	Downregulated	-1.08570945262909	428
Cardiovascular drug	amiodarone	Human iPSC-derived cardiomyocyte line MSN01_03R	Transcriptomics	#7	Random primed	YARS	Upregulated	0.989795923233032	529
Cardiovascular drug	amiodarone	Human iPSC-derived cardiomyocyte line MSN09_04R	Transcriptomics	#7	Random primed	YJEFN3	Upregulated	2.9779531955719	362
Cardiovascular drug	amiodarone	Human iPSC-derived cardiomyocyte line MSN01_03R	Transcriptomics	#7	Random primed	YPEL2	Downregulated	-0.945347845554352	595
Cardiovascular drug	amiodarone	Human iPSC-derived cardiomyocyte line MSN01_03R	Transcriptomics	#7	Random primed	ZBTB16	Upregulated	1.79399037361145	133
Cardiovascular drug	amiodarone	Human iPSC-derived cardiomyocyte line MSN06_07R	Transcriptomics	#7	Random primed	ZBTB16	Upregulated	1.48280131816864	545
Cardiovascular drug	amiodarone	Human iPSC-derived cardiomyocyte line MSN08_13R	Transcriptomics	#7	Random primed	ZBTB16	Upregulated	5.92034244537354	129
Cardiovascular drug	amiodarone	Human iPSC-derived cardiomyocyte line MSN01_03R	Transcriptomics	#7	Random primed	ZBTB41	Downregulated	-1.13263666629791	388
Cardiovascular drug	amiodarone	Human iPSC-derived cardiomyocyte line MSN05_01R	Transcriptomics	#7	Random primed	ZBTB42	Downregulated	-3.24633479118347	327
Cardiovascular drug	amiodarone	Human iPSC-derived cardiomyocyte line MSN01_03R	Transcriptomics	#7	Random primed	ZCCHC12	Downregulated	-1.12566566467285	392
Cardiovascular drug	amiodarone	Human iPSC-derived cardiomyocyte line MSN09_04R	Transcriptomics	#7	Random primed	ZDHHC14	Downregulated	-2.40342450141907	532
Cardiovascular drug	amiodarone	Human iPSC-derived cardiomyocyte line MSN01_03R	Transcriptomics	#7	Random primed	ZDHHC2	Downregulated	-1.38988304138184	249
Cardiovascular drug	amiodarone	Human iPSC-derived cardiomyocyte line MSN01_03R	Transcriptomics	#7	Random primed	ZDHHC21	Downregulated	-1.37148976325989	254
Cardiovascular drug	amiodarone	Human iPSC-derived cardiomyocyte line MSN01_03R	Transcriptomics	#7	Random primed	ZNF117	Downregulated	-1.11263751983643	403
Cardiovascular drug	amiodarone	Human iPSC-derived cardiomyocyte line MSN01_03R	Transcriptomics	#7	Random primed	ZNF280D	Downregulated	-1.09169661998749	424
Cardiovascular drug	amiodarone	Human iPSC-derived cardiomyocyte line MSN05_01R	Transcriptomics	#7	Random primed	ZNF280D	Upregulated	2.37606000900269	600
Cardiovascular drug	amiodarone	Human iPSC-derived cardiomyocyte line MSN01_03R	Transcriptomics	#7	Random primed	ZNF358	Upregulated	1.11351668834686	400
Cardiovascular drug	amiodarone	Human iPSC-derived cardiomyocyte line MSN05_01R	Transcriptomics	#7	Random primed	ZNF385A	Upregulated	2.43529009819031	571
Cardiovascular drug	amiodarone	Human iPSC-derived cardiomyocyte line MSN09_04R	Transcriptomics	#7	Random primed	ZNF385A	Upregulated	2.48306727409363	505
Cardiovascular drug	amiodarone	Human iPSC-derived cardiomyocyte line MSN08_13R	Transcriptomics	#7	Random primed	ZNF385B	Downregulated	-3.62781071662903	327
Cardiovascular drug	amiodarone	Human iPSC-derived cardiomyocyte line MSN01_03R	Transcriptomics	#7	Random primed	ZNF469	Downregulated	-1.40674614906311	238
Cardiovascular drug	amiodarone	Human iPSC-derived cardiomyocyte line MSN05_01R	Transcriptomics	#7	Random primed	ZNF558	Upregulated	3.47464442253113	289
Cardiovascular drug	amiodarone	Human iPSC-derived cardiomyocyte line MSN01_03R	Transcriptomics	#7	Random primed	ZNF644	Downregulated	-1.11108005046844	405
Cardiovascular drug	amiodarone	Human iPSC-derived cardiomyocyte line MSN01_03R	Transcriptomics	#7	Random primed	ZRANB2	Downregulated	-1.25996053218842	304
Noncardiotoxic kinase inhibitor	axitinib	Human iPSC-derived cardiomyocyte line MSN01_03R	Transcriptomics	#7	Random primed	A2M	Downregulated	-1.07338833808899	327
Noncardiotoxic kinase inhibitor	axitinib	Human iPSC-derived cardiomyocyte line MSN08_13R	Transcriptomics	#7	Random primed	A2M	Downregulated	-4.41255855560303	4
Noncardiotoxic kinase inhibitor	axitinib	Human iPSC-derived cardiomyocyte line MSN09_04R	Transcriptomics	#7	Random primed	A2M	Downregulated	-2.07110071182251	31
Noncardiotoxic kinase inhibitor	axitinib	Human iPSC-derived cardiomyocyte line MSN01_03R	Transcriptomics	#7	Random primed	A4GALT	Upregulated	0.844241797924042	557
Noncardiotoxic kinase inhibitor	axitinib	Human iPSC-derived cardiomyocyte line MSN06_07R	Transcriptomics	#7	Random primed	A4GALT	Upregulated	1.59126245975494	159
Noncardiotoxic kinase inhibitor	axitinib	Human iPSC-derived cardiomyocyte line MSN01_03R	Transcriptomics	#7	Random primed	AADAC	Downregulated	-0.856347680091858	543
Noncardiotoxic kinase inhibitor	axitinib	Human iPSC-derived cardiomyocyte line MSN01_03R	Transcriptomics	#7	Random primed	ABAT	Upregulated	2.04444909095764	73
Noncardiotoxic kinase inhibitor	axitinib	Human iPSC-derived cardiomyocyte line MSN05_01R	Transcriptomics	#7	Random primed	ABAT	Upregulated	1.14655566215515	164
Noncardiotoxic kinase inhibitor	axitinib	Human iPSC-derived cardiomyocyte line MSN06_07R	Transcriptomics	#7	Random primed	ABAT	Upregulated	2.24510383605957	58
Noncardiotoxic kinase inhibitor	axitinib	Human iPSC-derived cardiomyocyte line MSN08_13R	Transcriptomics	#7	Random primed	ABAT	Upregulated	1.34909498691559	70
Noncardiotoxic kinase inhibitor	axitinib	Human iPSC-derived cardiomyocyte line MSN05_01R	Transcriptomics	#7	Random primed	ABCA1	Downregulated	-1.17924606800079	156
Noncardiotoxic kinase inhibitor	axitinib	Human iPSC-derived cardiomyocyte line MSN06_07R	Transcriptomics	#7	Random primed	ABCA1	Downregulated	-1.20355236530304	308
Noncardiotoxic kinase inhibitor	axitinib	Human iPSC-derived cardiomyocyte line MSN08_13R	Transcriptomics	#7	Random primed	ABCA1	Downregulated	-0.716556072235107	274
Noncardiotoxic kinase inhibitor	axitinib	Human iPSC-derived cardiomyocyte line MSN01_03R	Transcriptomics	#7	Random primed	ABCA7	Upregulated	1.05083608627319	345
Noncardiotoxic kinase inhibitor	axitinib	Human iPSC-derived cardiomyocyte line MSN05_01R	Transcriptomics	#7	Random primed	ABCA7	Upregulated	0.83526748418808	359
Noncardiotoxic kinase inhibitor	axitinib	Human iPSC-derived cardiomyocyte line MSN06_07R	Transcriptomics	#7	Random primed	ABCA7	Upregulated	1.59009182453156	161
Noncardiotoxic kinase inhibitor	axitinib	Human iPSC-derived cardiomyocyte line MSN05_01R	Transcriptomics	#7	Random primed	ABCB5	Downregulated	-1.1661936044693	157
Noncardiotoxic kinase inhibitor	axitinib	Human iPSC-derived cardiomyocyte line MSN09_04R	Transcriptomics	#7	Random primed	ABCB5	Upregulated	0.634605884552002	473
Noncardiotoxic kinase inhibitor	axitinib	Human iPSC-derived cardiomyocyte line MSN01_03R	Transcriptomics	#7	Random primed	ABCC3	Upregulated	1.03758454322815	357
Noncardiotoxic kinase inhibitor	axitinib	Human iPSC-derived cardiomyocyte line MSN08_13R	Transcriptomics	#7	Random primed	ABCC3	Upregulated	1.35367977619171	69
Noncardiotoxic kinase inhibitor	axitinib	Human iPSC-derived cardiomyocyte line MSN09_04R	Transcriptomics	#7	Random primed	ABCC3	Upregulated	0.841417849063873	262
Noncardiotoxic kinase inhibitor	axitinib	Human iPSC-derived cardiomyocyte line MSN01_03R	Transcriptomics	#7	Random primed	ABHD18	Upregulated	1.59907472133636	139
Noncardiotoxic kinase inhibitor	axitinib	Human iPSC-derived cardiomyocyte line MSN05_01R	Transcriptomics	#7	Random primed	ABHD18	Upregulated	1.04689741134644	215
Noncardiotoxic kinase inhibitor	axitinib	Human iPSC-derived cardiomyocyte line MSN06_07R	Transcriptomics	#7	Random primed	ABHD18	Upregulated	1.74199724197388	125
Noncardiotoxic kinase inhibitor	axitinib	Human iPSC-derived cardiomyocyte line MSN08_13R	Transcriptomics	#7	Random primed	ABHD18	Upregulated	0.596319377422333	392
Noncardiotoxic kinase inhibitor	axitinib	Human iPSC-derived cardiomyocyte line MSN09_04R	Transcriptomics	#7	Random primed	ABHD18	Upregulated	0.682145595550537	410
Noncardiotoxic kinase inhibitor	axitinib	Human iPSC-derived cardiomyocyte line MSN01_03R	Transcriptomics	#7	Random primed	ABLIM3	Downregulated	-0.844203054904938	558
Noncardiotoxic kinase inhibitor	axitinib	Human iPSC-derived cardiomyocyte line MSN06_07R	Transcriptomics	#7	Random primed	ABLIM3	Downregulated	-1.33559989929199	241
Noncardiotoxic kinase inhibitor	axitinib	Human iPSC-derived cardiomyocyte line MSN08_13R	Transcriptomics	#7	Random primed	ABRA	Downregulated	-0.651644229888916	328
Noncardiotoxic kinase inhibitor	axitinib	Human iPSC-derived cardiomyocyte line MSN01_03R	Transcriptomics	#7	Random primed	ABTB1	Upregulated	0.990000367164612	392
Noncardiotoxic kinase inhibitor	axitinib	Human iPSC-derived cardiomyocyte line MSN08_13R	Transcriptomics	#7	Random primed	ABTB1	Upregulated	0.654190421104431	324
Noncardiotoxic kinase inhibitor	axitinib	Human iPSC-derived cardiomyocyte line MSN09_04R	Transcriptomics	#7	Random primed	ACADM	Downregulated	-0.610792577266693	514
Noncardiotoxic kinase inhibitor	axitinib	Human iPSC-derived cardiomyocyte line MSN05_01R	Transcriptomics	#7	Random primed	ACAN	Upregulated	1.57407510280609	76
Noncardiotoxic kinase inhibitor	axitinib	Human iPSC-derived cardiomyocyte line MSN06_07R	Transcriptomics	#7	Random primed	ACAN	Upregulated	1.42358350753784	214
Noncardiotoxic kinase inhibitor	axitinib	Human iPSC-derived cardiomyocyte line MSN09_04R	Transcriptomics	#7	Random primed	ACAT1	Downregulated	-0.578354835510254	581
Noncardiotoxic kinase inhibitor	axitinib	Human iPSC-derived cardiomyocyte line MSN08_13R	Transcriptomics	#7	Random primed	ACAT2	Downregulated	-0.533190906047821	522
Noncardiotoxic kinase inhibitor	axitinib	Human iPSC-derived cardiomyocyte line MSN09_04R	Transcriptomics	#7	Random primed	ACBD7	Downregulated	-0.685252726078033	407
Noncardiotoxic kinase inhibitor	axitinib	Human iPSC-derived cardiomyocyte line MSN01_03R	Transcriptomics	#7	Random primed	ACE2	Downregulated	-1.90546190738678	84
Noncardiotoxic kinase inhibitor	axitinib	Human iPSC-derived cardiomyocyte line MSN05_01R	Transcriptomics	#7	Random primed	ACE2	Downregulated	-0.868115365505219	326
Noncardiotoxic kinase inhibitor	axitinib	Human iPSC-derived cardiomyocyte line MSN09_04R	Transcriptomics	#7	Random primed	ACE2	Downregulated	-0.952401340007782	199
Noncardiotoxic kinase inhibitor	axitinib	Human iPSC-derived cardiomyocyte line MSN01_03R	Transcriptomics	#7	Random primed	ACKR3	Downregulated	-2.15767240524292	61
Noncardiotoxic kinase inhibitor	axitinib	Human iPSC-derived cardiomyocyte line MSN05_01R	Transcriptomics	#7	Random primed	ACKR3	Downregulated	-0.770807147026062	432
Noncardiotoxic kinase inhibitor	axitinib	Human iPSC-derived cardiomyocyte line MSN06_07R	Transcriptomics	#7	Random primed	ACKR3	Downregulated	-1.40314626693726	222
Noncardiotoxic kinase inhibitor	axitinib	Human iPSC-derived cardiomyocyte line MSN09_04R	Transcriptomics	#7	Random primed	ACKR3	Downregulated	-0.725029170513153	352
Noncardiotoxic kinase inhibitor	axitinib	Human iPSC-derived cardiomyocyte line MSN05_01R	Transcriptomics	#7	Random primed	ACP5	Downregulated	-0.838885605335236	353
Noncardiotoxic kinase inhibitor	axitinib	Human iPSC-derived cardiomyocyte line MSN01_03R	Transcriptomics	#7	Random primed	ACSM5	Downregulated	-0.836774468421936	565
Noncardiotoxic kinase inhibitor	axitinib	Human iPSC-derived cardiomyocyte line MSN05_01R	Transcriptomics	#7	Random primed	ACSM5	Upregulated	0.793050944805145	410
Noncardiotoxic kinase inhibitor	axitinib	Human iPSC-derived cardiomyocyte line MSN06_07R	Transcriptomics	#7	Random primed	ACSM5	Downregulated	-0.937924981117249	553
Noncardiotoxic kinase inhibitor	axitinib	Human iPSC-derived cardiomyocyte line MSN05_01R	Transcriptomics	#7	Random primed	ACSS1	Downregulated	-0.759309113025665	449
Noncardiotoxic kinase inhibitor	axitinib	Human iPSC-derived cardiomyocyte line MSN01_03R	Transcriptomics	#7	Random primed	ACTA1	Upregulated	5.42304372787476	10
Noncardiotoxic kinase inhibitor	axitinib	Human iPSC-derived cardiomyocyte line MSN06_07R	Transcriptomics	#7	Random primed	ACTA1	Upregulated	4.84633159637451	11
Noncardiotoxic kinase inhibitor	axitinib	Human iPSC-derived cardiomyocyte line MSN09_04R	Transcriptomics	#7	Random primed	ACTA1	Upregulated	2.62906932830811	17
Noncardiotoxic kinase inhibitor	axitinib	Human iPSC-derived cardiomyocyte line MSN01_03R	Transcriptomics	#7	Random primed	ACTA2	Downregulated	-1.20671093463898	260
Noncardiotoxic kinase inhibitor	axitinib	Human iPSC-derived cardiomyocyte line MSN05_01R	Transcriptomics	#7	Random primed	ACTA2	Upregulated	0.803519546985626	393
Noncardiotoxic kinase inhibitor	axitinib	Human iPSC-derived cardiomyocyte line MSN08_13R	Transcriptomics	#7	Random primed	ACTA2	Downregulated	-1.14318215847015	108
Noncardiotoxic kinase inhibitor	axitinib	Human iPSC-derived cardiomyocyte line MSN09_04R	Transcriptomics	#7	Random primed	ACTA2	Downregulated	-1.18027448654175	118
Noncardiotoxic kinase inhibitor	axitinib	Human iPSC-derived cardiomyocyte line MSN05_01R	Transcriptomics	#7	Random primed	ACTB	Upregulated	0.672047257423401	560
Noncardiotoxic kinase inhibitor	axitinib	Human iPSC-derived cardiomyocyte line MSN01_03R	Transcriptomics	#7	Random primed	ACTC1	Downregulated	-0.886998355388641	508
Noncardiotoxic kinase inhibitor	axitinib	Human iPSC-derived cardiomyocyte line MSN09_04R	Transcriptomics	#7	Random primed	ACTC1	Downregulated	-0.614170849323273	511
Noncardiotoxic kinase inhibitor	axitinib	Human iPSC-derived cardiomyocyte line MSN05_01R	Transcriptomics	#7	Random primed	ACTG1	Upregulated	0.726850152015686	492
Noncardiotoxic kinase inhibitor	axitinib	Human iPSC-derived cardiomyocyte line MSN01_03R	Transcriptomics	#7	Random primed	ACTG2	Downregulated	-0.914665818214417	468
Noncardiotoxic kinase inhibitor	axitinib	Human iPSC-derived cardiomyocyte line MSN06_07R	Transcriptomics	#7	Random primed	ACTG2	Upregulated	1.92161870002747	99
Noncardiotoxic kinase inhibitor	axitinib	Human iPSC-derived cardiomyocyte line MSN08_13R	Transcriptomics	#7	Random primed	ACTG2	Upregulated	1.72012865543365	40
Noncardiotoxic kinase inhibitor	axitinib	Human iPSC-derived cardiomyocyte line MSN09_04R	Transcriptomics	#7	Random primed	ACTG2	Downregulated	-3.17365741729736	13
Noncardiotoxic kinase inhibitor	axitinib	Human iPSC-derived cardiomyocyte line MSN08_13R	Transcriptomics	#7	Random primed	ADAM11	Downregulated	-0.601629137992859	387
Noncardiotoxic kinase inhibitor	axitinib	Human iPSC-derived cardiomyocyte line MSN09_04R	Transcriptomics	#7	Random primed	ADAM12	Downregulated	-0.75805389881134	326
Noncardiotoxic kinase inhibitor	axitinib	Human iPSC-derived cardiomyocyte line MSN01_03R	Transcriptomics	#7	Random primed	ADAM33	Upregulated	1.84898316860199	95
Noncardiotoxic kinase inhibitor	axitinib	Human iPSC-derived cardiomyocyte line MSN08_13R	Transcriptomics	#7	Random primed	ADAM33	Upregulated	0.634219884872437	348
Noncardiotoxic kinase inhibitor	axitinib	Human iPSC-derived cardiomyocyte line MSN01_03R	Transcriptomics	#7	Random primed	ADAM9	Downregulated	-0.87840211391449	517
Noncardiotoxic kinase inhibitor	axitinib	Human iPSC-derived cardiomyocyte line MSN09_04R	Transcriptomics	#7	Random primed	ADAM9	Downregulated	-0.659180462360382	437
Noncardiotoxic kinase inhibitor	axitinib	Human iPSC-derived cardiomyocyte line MSN05_01R	Transcriptomics	#7	Random primed	ADAMTS1	Downregulated	-0.742384850978851	469
Noncardiotoxic kinase inhibitor	axitinib	Human iPSC-derived cardiomyocyte line MSN06_07R	Transcriptomics	#7	Random primed	ADAMTS1	Downregulated	-1.39169239997864	228
Noncardiotoxic kinase inhibitor	axitinib	Human iPSC-derived cardiomyocyte line MSN08_13R	Transcriptomics	#7	Random primed	ADAMTS1	Downregulated	-0.649248957633972	336
Noncardiotoxic kinase inhibitor	axitinib	Human iPSC-derived cardiomyocyte line MSN09_04R	Transcriptomics	#7	Random primed	ADAMTS1	Downregulated	-0.977008163928986	183
Noncardiotoxic kinase inhibitor	axitinib	Human iPSC-derived cardiomyocyte line MSN06_07R	Transcriptomics	#7	Random primed	ADAMTS12	Downregulated	-1.39281272888184	226
Noncardiotoxic kinase inhibitor	axitinib	Human iPSC-derived cardiomyocyte line MSN05_01R	Transcriptomics	#7	Random primed	ADAMTS14	Downregulated	-1.61772763729095	69
Noncardiotoxic kinase inhibitor	axitinib	Human iPSC-derived cardiomyocyte line MSN06_07R	Transcriptomics	#7	Random primed	ADAMTS14	Downregulated	-1.4779257774353	198
Noncardiotoxic kinase inhibitor	axitinib	Human iPSC-derived cardiomyocyte line MSN08_13R	Transcriptomics	#7	Random primed	ADAMTS14	Downregulated	-0.972510695457458	148
Noncardiotoxic kinase inhibitor	axitinib	Human iPSC-derived cardiomyocyte line MSN05_01R	Transcriptomics	#7	Random primed	ADAMTS15	Downregulated	-0.691481113433838	530
Noncardiotoxic kinase inhibitor	axitinib	Human iPSC-derived cardiomyocyte line MSN06_07R	Transcriptomics	#7	Random primed	ADAMTS15	Downregulated	-1.16063439846039	337
Noncardiotoxic kinase inhibitor	axitinib	Human iPSC-derived cardiomyocyte line MSN05_01R	Transcriptomics	#7	Random primed	ADAMTS17	Downregulated	-0.971464097499847	253
Noncardiotoxic kinase inhibitor	axitinib	Human iPSC-derived cardiomyocyte line MSN06_07R	Transcriptomics	#7	Random primed	ADAMTS2	Downregulated	-1.48146712779999	196
Noncardiotoxic kinase inhibitor	axitinib	Human iPSC-derived cardiomyocyte line MSN05_01R	Transcriptomics	#7	Random primed	ADAMTS5	Upregulated	1.48597514629364	87
Noncardiotoxic kinase inhibitor	axitinib	Human iPSC-derived cardiomyocyte line MSN08_13R	Transcriptomics	#7	Random primed	ADAMTS5	Upregulated	0.874553740024567	188
Noncardiotoxic kinase inhibitor	axitinib	Human iPSC-derived cardiomyocyte line MSN09_04R	Transcriptomics	#7	Random primed	ADAMTS5	Upregulated	1.33088898658752	91
Noncardiotoxic kinase inhibitor	axitinib	Human iPSC-derived cardiomyocyte line MSN01_03R	Transcriptomics	#7	Random primed	ADAMTS6	Upregulated	0.933629393577576	450
Noncardiotoxic kinase inhibitor	axitinib	Human iPSC-derived cardiomyocyte line MSN05_01R	Transcriptomics	#7	Random primed	ADAMTS6	Upregulated	0.6518394947052	593
Noncardiotoxic kinase inhibitor	axitinib	Human iPSC-derived cardiomyocyte line MSN06_07R	Transcriptomics	#7	Random primed	ADAMTS7	Downregulated	-0.908702671527863	593
Noncardiotoxic kinase inhibitor	axitinib	Human iPSC-derived cardiomyocyte line MSN08_13R	Transcriptomics	#7	Random primed	ADAMTS7	Downregulated	-1.28665268421173	83
Noncardiotoxic kinase inhibitor	axitinib	Human iPSC-derived cardiomyocyte line MSN05_01R	Transcriptomics	#7	Random primed	ADAMTS8	Upregulated	0.678428828716278	553
Noncardiotoxic kinase inhibitor	axitinib	Human iPSC-derived cardiomyocyte line MSN06_07R	Transcriptomics	#7	Random primed	ADAMTS8	Upregulated	0.984840214252472	499
Noncardiotoxic kinase inhibitor	axitinib	Human iPSC-derived cardiomyocyte line MSN05_01R	Transcriptomics	#7	Random primed	ADAMTSL1	Downregulated	-1.29369986057281	121
Noncardiotoxic kinase inhibitor	axitinib	Human iPSC-derived cardiomyocyte line MSN06_07R	Transcriptomics	#7	Random primed	ADAMTSL1	Downregulated	-2.08477663993835	79
Noncardiotoxic kinase inhibitor	axitinib	Human iPSC-derived cardiomyocyte line MSN05_01R	Transcriptomics	#7	Random primed	ADAMTSL4	Downregulated	-0.658939898014069	579
Noncardiotoxic kinase inhibitor	axitinib	Human iPSC-derived cardiomyocyte line MSN08_13R	Transcriptomics	#7	Random primed	ADAMTSL4	Downregulated	-0.621624767780304	363
Noncardiotoxic kinase inhibitor	axitinib	Human iPSC-derived cardiomyocyte line MSN06_07R	Transcriptomics	#7	Random primed	ADGRA2	Downregulated	-0.980358600616455	504
Noncardiotoxic kinase inhibitor	axitinib	Human iPSC-derived cardiomyocyte line MSN05_01R	Transcriptomics	#7	Random primed	ADGRD1	Downregulated	-0.696425557136536	527
Noncardiotoxic kinase inhibitor	axitinib	Human iPSC-derived cardiomyocyte line MSN06_07R	Transcriptomics	#7	Random primed	ADGRD1	Downregulated	-1.10558700561523	379
Noncardiotoxic kinase inhibitor	axitinib	Human iPSC-derived cardiomyocyte line MSN08_13R	Transcriptomics	#7	Random primed	ADGRD1	Downregulated	-0.867834568023682	193
Noncardiotoxic kinase inhibitor	axitinib	Human iPSC-derived cardiomyocyte line MSN09_04R	Transcriptomics	#7	Random primed	ADGRD1	Downregulated	-0.636317193508148	471
Noncardiotoxic kinase inhibitor	axitinib	Human iPSC-derived cardiomyocyte line MSN08_13R	Transcriptomics	#7	Random primed	ADGRG6	Downregulated	-0.582348525524139	410
Noncardiotoxic kinase inhibitor	axitinib	Human iPSC-derived cardiomyocyte line MSN01_03R	Transcriptomics	#7	Random primed	ADM2	Upregulated	0.965992271900177	418
Noncardiotoxic kinase inhibitor	axitinib	Human iPSC-derived cardiomyocyte line MSN05_01R	Transcriptomics	#7	Random primed	ADM2	Downregulated	-0.690986216068268	532
Noncardiotoxic kinase inhibitor	axitinib	Human iPSC-derived cardiomyocyte line MSN05_01R	Transcriptomics	#7	Random primed	ADPRHL1	Downregulated	-0.701915144920349	517
Noncardiotoxic kinase inhibitor	axitinib	Human iPSC-derived cardiomyocyte line MSN09_04R	Transcriptomics	#7	Random primed	AEBP1	Upregulated	0.867382228374481	242
Noncardiotoxic kinase inhibitor	axitinib	Human iPSC-derived cardiomyocyte line MSN01_03R	Transcriptomics	#7	Random primed	AFP	Downregulated	-0.982972264289856	398
Noncardiotoxic kinase inhibitor	axitinib	Human iPSC-derived cardiomyocyte line MSN09_04R	Transcriptomics	#7	Random primed	AFP	Downregulated	-0.705134510993958	376
Noncardiotoxic kinase inhibitor	axitinib	Human iPSC-derived cardiomyocyte line MSN01_03R	Transcriptomics	#7	Random primed	AGT	Downregulated	-0.825222730636597	582
Noncardiotoxic kinase inhibitor	axitinib	Human iPSC-derived cardiomyocyte line MSN01_03R	Transcriptomics	#7	Random primed	AHNAK2	Upregulated	7.51107120513916	5
Noncardiotoxic kinase inhibitor	axitinib	Human iPSC-derived cardiomyocyte line MSN08_13R	Transcriptomics	#7	Random primed	AHNAK2	Downregulated	-2.28677320480347	18
Noncardiotoxic kinase inhibitor	axitinib	Human iPSC-derived cardiomyocyte line MSN09_04R	Transcriptomics	#7	Random primed	AHNAK2	Upregulated	1.74505150318146	43
Noncardiotoxic kinase inhibitor	axitinib	Human iPSC-derived cardiomyocyte line MSN01_03R	Transcriptomics	#7	Random primed	AIF1L	Downregulated	-1.02040648460388	373
Noncardiotoxic kinase inhibitor	axitinib	Human iPSC-derived cardiomyocyte line MSN06_07R	Transcriptomics	#7	Random primed	AIF1L	Downregulated	-0.988328099250793	495
Noncardiotoxic kinase inhibitor	axitinib	Human iPSC-derived cardiomyocyte line MSN08_13R	Transcriptomics	#7	Random primed	AIF1L	Upregulated	0.576320230960846	424
Noncardiotoxic kinase inhibitor	axitinib	Human iPSC-derived cardiomyocyte line MSN05_01R	Transcriptomics	#7	Random primed	AK4	Downregulated	-0.780082702636719	421
Noncardiotoxic kinase inhibitor	axitinib	Human iPSC-derived cardiomyocyte line MSN09_04R	Transcriptomics	#7	Random primed	AK4	Downregulated	-0.71465528011322	364
Noncardiotoxic kinase inhibitor	axitinib	Human iPSC-derived cardiomyocyte line MSN05_01R	Transcriptomics	#7	Random primed	AKR1B10	Downregulated	-0.918744087219238	285
Noncardiotoxic kinase inhibitor	axitinib	Human iPSC-derived cardiomyocyte line MSN06_07R	Transcriptomics	#7	Random primed	AKR1B10	Downregulated	-1.1587393283844	338
Noncardiotoxic kinase inhibitor	axitinib	Human iPSC-derived cardiomyocyte line MSN05_01R	Transcriptomics	#7	Random primed	AKR1C1	Downregulated	-0.861686885356903	331
Noncardiotoxic kinase inhibitor	axitinib	Human iPSC-derived cardiomyocyte line MSN06_07R	Transcriptomics	#7	Random primed	AKR1C1	Downregulated	-1.23707664012909	292
Noncardiotoxic kinase inhibitor	axitinib	Human iPSC-derived cardiomyocyte line MSN01_03R	Transcriptomics	#7	Random primed	ALAS2	Downregulated	-3.16780734062195	28
Noncardiotoxic kinase inhibitor	axitinib	Human iPSC-derived cardiomyocyte line MSN05_01R	Transcriptomics	#7	Random primed	ALAS2	Downregulated	-2.10364770889282	29
Noncardiotoxic kinase inhibitor	axitinib	Human iPSC-derived cardiomyocyte line MSN06_07R	Transcriptomics	#7	Random primed	ALAS2	Downregulated	-2.27541470527649	57
Noncardiotoxic kinase inhibitor	axitinib	Human iPSC-derived cardiomyocyte line MSN08_13R	Transcriptomics	#7	Random primed	ALAS2	Downregulated	-0.657843828201294	317
Noncardiotoxic kinase inhibitor	axitinib	Human iPSC-derived cardiomyocyte line MSN09_04R	Transcriptomics	#7	Random primed	ALAS2	Downregulated	-0.908269166946411	222
Noncardiotoxic kinase inhibitor	axitinib	Human iPSC-derived cardiomyocyte line MSN05_01R	Transcriptomics	#7	Random primed	ALB	Downregulated	-0.766649842262268	437
Noncardiotoxic kinase inhibitor	axitinib	Human iPSC-derived cardiomyocyte line MSN08_13R	Transcriptomics	#7	Random primed	ALB	Upregulated	2.01003551483154	28
Noncardiotoxic kinase inhibitor	axitinib	Human iPSC-derived cardiomyocyte line MSN09_04R	Transcriptomics	#7	Random primed	ALB	Upregulated	0.937236428260803	209
Noncardiotoxic kinase inhibitor	axitinib	Human iPSC-derived cardiomyocyte line MSN01_03R	Transcriptomics	#7	Random primed	ALCAM	Downregulated	-1.25083494186401	247
Noncardiotoxic kinase inhibitor	axitinib	Human iPSC-derived cardiomyocyte line MSN06_07R	Transcriptomics	#7	Random primed	ALCAM	Downregulated	-1.691241979599	139
Noncardiotoxic kinase inhibitor	axitinib	Human iPSC-derived cardiomyocyte line MSN01_03R	Transcriptomics	#7	Random primed	ALDH1A1	Downregulated	-1.0813330411911	322
Noncardiotoxic kinase inhibitor	axitinib	Human iPSC-derived cardiomyocyte line MSN08_13R	Transcriptomics	#7	Random primed	ALDH1A1	Downregulated	-0.504236578941345	587
Noncardiotoxic kinase inhibitor	axitinib	Human iPSC-derived cardiomyocyte line MSN05_01R	Transcriptomics	#7	Random primed	ALDH1A2	Downregulated	-1.36649894714355	109
Noncardiotoxic kinase inhibitor	axitinib	Human iPSC-derived cardiomyocyte line MSN09_04R	Transcriptomics	#7	Random primed	ALDH1A2	Upregulated	1.25149083137512	102
Noncardiotoxic kinase inhibitor	axitinib	Human iPSC-derived cardiomyocyte line MSN05_01R	Transcriptomics	#7	Random primed	ALDH1A3	Downregulated	-1.30884337425232	119
Noncardiotoxic kinase inhibitor	axitinib	Human iPSC-derived cardiomyocyte line MSN06_07R	Transcriptomics	#7	Random primed	ALDH1A3	Downregulated	-1.52848780155182	182
Noncardiotoxic kinase inhibitor	axitinib	Human iPSC-derived cardiomyocyte line MSN09_04R	Transcriptomics	#7	Random primed	ALDH1A3	Downregulated	-0.788594007492065	297
Noncardiotoxic kinase inhibitor	axitinib	Human iPSC-derived cardiomyocyte line MSN01_03R	Transcriptomics	#7	Random primed	ALDH1L1	Upregulated	0.889841675758362	501
Noncardiotoxic kinase inhibitor	axitinib	Human iPSC-derived cardiomyocyte line MSN05_01R	Transcriptomics	#7	Random primed	ALDH1L1	Downregulated	-0.753357112407684	457
Noncardiotoxic kinase inhibitor	axitinib	Human iPSC-derived cardiomyocyte line MSN05_01R	Transcriptomics	#7	Random primed	ALDH1L2	Downregulated	-1.7693806886673	49
Noncardiotoxic kinase inhibitor	axitinib	Human iPSC-derived cardiomyocyte line MSN06_07R	Transcriptomics	#7	Random primed	ALDH1L2	Downregulated	-2.04394769668579	83
Noncardiotoxic kinase inhibitor	axitinib	Human iPSC-derived cardiomyocyte line MSN09_04R	Transcriptomics	#7	Random primed	ALDH6A1	Downregulated	-0.597630858421326	544
Noncardiotoxic kinase inhibitor	axitinib	Human iPSC-derived cardiomyocyte line MSN06_07R	Transcriptomics	#7	Random primed	ALDH7A1	Downregulated	-0.912827253341675	590
Noncardiotoxic kinase inhibitor	axitinib	Human iPSC-derived cardiomyocyte line MSN05_01R	Transcriptomics	#7	Random primed	ALKBH6	Upregulated	0.764096260070801	442
Noncardiotoxic kinase inhibitor	axitinib	Human iPSC-derived cardiomyocyte line MSN08_13R	Transcriptomics	#7	Random primed	ALKBH7	Downregulated	-0.506954073905945	575
Noncardiotoxic kinase inhibitor	axitinib	Human iPSC-derived cardiomyocyte line MSN09_04R	Transcriptomics	#7	Random primed	ALS2CL	Upregulated	0.856605112552643	250
Noncardiotoxic kinase inhibitor	axitinib	Human iPSC-derived cardiomyocyte line MSN01_03R	Transcriptomics	#7	Random primed	AMIGO2	Downregulated	-1.34188795089722	211
Noncardiotoxic kinase inhibitor	axitinib	Human iPSC-derived cardiomyocyte line MSN05_01R	Transcriptomics	#7	Random primed	AMIGO2	Upregulated	0.718676507472992	497
Noncardiotoxic kinase inhibitor	axitinib	Human iPSC-derived cardiomyocyte line MSN09_04R	Transcriptomics	#7	Random primed	AMIGO2	Downregulated	-0.631475567817688	477
Noncardiotoxic kinase inhibitor	axitinib	Human iPSC-derived cardiomyocyte line MSN05_01R	Transcriptomics	#7	Random primed	AMOTL1	Upregulated	0.740402400493622	475
Noncardiotoxic kinase inhibitor	axitinib	Human iPSC-derived cardiomyocyte line MSN01_03R	Transcriptomics	#7	Random primed	ANK1	Upregulated	1.89366257190704	86
Noncardiotoxic kinase inhibitor	axitinib	Human iPSC-derived cardiomyocyte line MSN06_07R	Transcriptomics	#7	Random primed	ANK1	Upregulated	1.29655706882477	257
Noncardiotoxic kinase inhibitor	axitinib	Human iPSC-derived cardiomyocyte line MSN08_13R	Transcriptomics	#7	Random primed	ANK1	Upregulated	1.49203395843506	56
Noncardiotoxic kinase inhibitor	axitinib	Human iPSC-derived cardiomyocyte line MSN09_04R	Transcriptomics	#7	Random primed	ANK1	Upregulated	1.0826061964035	146
Noncardiotoxic kinase inhibitor	axitinib	Human iPSC-derived cardiomyocyte line MSN01_03R	Transcriptomics	#7	Random primed	ANKRD1	Upregulated	1.09665811061859	317
Noncardiotoxic kinase inhibitor	axitinib	Human iPSC-derived cardiomyocyte line MSN08_13R	Transcriptomics	#7	Random primed	ANKRD1	Upregulated	0.578416347503662	418
Noncardiotoxic kinase inhibitor	axitinib	Human iPSC-derived cardiomyocyte line MSN08_13R	Transcriptomics	#7	Random primed	ANKRD18A	Downregulated	-0.517944931983948	556
Noncardiotoxic kinase inhibitor	axitinib	Human iPSC-derived cardiomyocyte line MSN09_04R	Transcriptomics	#7	Random primed	ANKRD2	Downregulated	-0.6648308634758	430
Noncardiotoxic kinase inhibitor	axitinib	Human iPSC-derived cardiomyocyte line MSN08_13R	Transcriptomics	#7	Random primed	ANKRD30B	Downregulated	-0.641927480697632	341
Noncardiotoxic kinase inhibitor	axitinib	Human iPSC-derived cardiomyocyte line MSN01_03R	Transcriptomics	#7	Random primed	ANKRD33B	Upregulated	2.48373126983643	43
Noncardiotoxic kinase inhibitor	axitinib	Human iPSC-derived cardiomyocyte line MSN05_01R	Transcriptomics	#7	Random primed	ANKRD33B	Upregulated	0.974765717983246	252
Noncardiotoxic kinase inhibitor	axitinib	Human iPSC-derived cardiomyocyte line MSN06_07R	Transcriptomics	#7	Random primed	ANKRD33B	Upregulated	2.47041440010071	47
Noncardiotoxic kinase inhibitor	axitinib	Human iPSC-derived cardiomyocyte line MSN08_13R	Transcriptomics	#7	Random primed	ANKRD33B	Upregulated	1.21655797958374	97
Noncardiotoxic kinase inhibitor	axitinib	Human iPSC-derived cardiomyocyte line MSN09_04R	Transcriptomics	#7	Random primed	ANKRD33B	Upregulated	1.65386831760406	52
Noncardiotoxic kinase inhibitor	axitinib	Human iPSC-derived cardiomyocyte line MSN01_03R	Transcriptomics	#7	Random primed	ANKRD45	Downregulated	-1.10908639431	310
Noncardiotoxic kinase inhibitor	axitinib	Human iPSC-derived cardiomyocyte line MSN08_13R	Transcriptomics	#7	Random primed	ANKRD45	Upregulated	0.721044182777405	269
Noncardiotoxic kinase inhibitor	axitinib	Human iPSC-derived cardiomyocyte line MSN09_04R	Transcriptomics	#7	Random primed	ANKRD45	Downregulated	-1.13980209827423	129
Noncardiotoxic kinase inhibitor	axitinib	Human iPSC-derived cardiomyocyte line MSN05_01R	Transcriptomics	#7	Random primed	ANKRD63	Downregulated	-1.4164856672287	99
Noncardiotoxic kinase inhibitor	axitinib	Human iPSC-derived cardiomyocyte line MSN08_13R	Transcriptomics	#7	Random primed	ANKRD63	Downregulated	-0.603674948215485	384
Noncardiotoxic kinase inhibitor	axitinib	Human iPSC-derived cardiomyocyte line MSN05_01R	Transcriptomics	#7	Random primed	ANLN	Downregulated	-0.875716805458069	318
Noncardiotoxic kinase inhibitor	axitinib	Human iPSC-derived cardiomyocyte line MSN06_07R	Transcriptomics	#7	Random primed	ANLN	Downregulated	-1.01029813289642	465
Noncardiotoxic kinase inhibitor	axitinib	Human iPSC-derived cardiomyocyte line MSN09_04R	Transcriptomics	#7	Random primed	ANLN	Downregulated	-0.672248542308807	421
Noncardiotoxic kinase inhibitor	axitinib	Human iPSC-derived cardiomyocyte line MSN09_04R	Transcriptomics	#7	Random primed	ANO4	Downregulated	-0.582506000995636	574
Noncardiotoxic kinase inhibitor	axitinib	Human iPSC-derived cardiomyocyte line MSN01_03R	Transcriptomics	#7	Random primed	ANXA1	Downregulated	-3.21411561965942	27
Noncardiotoxic kinase inhibitor	axitinib	Human iPSC-derived cardiomyocyte line MSN05_01R	Transcriptomics	#7	Random primed	ANXA1	Upregulated	1.2414470911026	133
Noncardiotoxic kinase inhibitor	axitinib	Human iPSC-derived cardiomyocyte line MSN08_13R	Transcriptomics	#7	Random primed	ANXA1	Downregulated	-0.803472280502319	217
Noncardiotoxic kinase inhibitor	axitinib	Human iPSC-derived cardiomyocyte line MSN09_04R	Transcriptomics	#7	Random primed	ANXA1	Downregulated	-1.33832550048828	90
Noncardiotoxic kinase inhibitor	axitinib	Human iPSC-derived cardiomyocyte line MSN08_13R	Transcriptomics	#7	Random primed	AP1S2	Downregulated	-0.963523626327515	151
Noncardiotoxic kinase inhibitor	axitinib	Human iPSC-derived cardiomyocyte line MSN09_04R	Transcriptomics	#7	Random primed	AP1S2	Downregulated	-0.956285119056702	197
Noncardiotoxic kinase inhibitor	axitinib	Human iPSC-derived cardiomyocyte line MSN05_01R	Transcriptomics	#7	Random primed	APCDD1	Downregulated	-1.0303875207901	220
Noncardiotoxic kinase inhibitor	axitinib	Human iPSC-derived cardiomyocyte line MSN05_01R	Transcriptomics	#7	Random primed	APCDD1L	Downregulated	-0.652479588985443	590
Noncardiotoxic kinase inhibitor	axitinib	Human iPSC-derived cardiomyocyte line MSN01_03R	Transcriptomics	#7	Random primed	APOB	Downregulated	-1.16588926315308	275
Noncardiotoxic kinase inhibitor	axitinib	Human iPSC-derived cardiomyocyte line MSN09_04R	Transcriptomics	#7	Random primed	APOB	Downregulated	-0.87909471988678	235
Noncardiotoxic kinase inhibitor	axitinib	Human iPSC-derived cardiomyocyte line MSN06_07R	Transcriptomics	#7	Random primed	APOE	Upregulated	1.47886443138123	197
Noncardiotoxic kinase inhibitor	axitinib	Human iPSC-derived cardiomyocyte line MSN08_13R	Transcriptomics	#7	Random primed	APOE	Downregulated	-0.528006970882416	534
Noncardiotoxic kinase inhibitor	axitinib	Human iPSC-derived cardiomyocyte line MSN01_03R	Transcriptomics	#7	Random primed	APOL1	Downregulated	-1.01054286956787	380
Noncardiotoxic kinase inhibitor	axitinib	Human iPSC-derived cardiomyocyte line MSN06_07R	Transcriptomics	#7	Random primed	APOL1	Downregulated	-1.1312061548233	358
Noncardiotoxic kinase inhibitor	axitinib	Human iPSC-derived cardiomyocyte line MSN01_03R	Transcriptomics	#7	Random primed	APOL4	Upregulated	10.9661388397217	3
Noncardiotoxic kinase inhibitor	axitinib	Human iPSC-derived cardiomyocyte line MSN05_01R	Transcriptomics	#7	Random primed	APOL4	Upregulated	9.05686569213867	2
Noncardiotoxic kinase inhibitor	axitinib	Human iPSC-derived cardiomyocyte line MSN06_07R	Transcriptomics	#7	Random primed	APOL4	Upregulated	14.2543287277222	2
Noncardiotoxic kinase inhibitor	axitinib	Human iPSC-derived cardiomyocyte line MSN08_13R	Transcriptomics	#7	Random primed	APOL4	Upregulated	8.15133094787598	2
Noncardiotoxic kinase inhibitor	axitinib	Human iPSC-derived cardiomyocyte line MSN09_04R	Transcriptomics	#7	Random primed	APOL4	Upregulated	4.90841817855835	4
Noncardiotoxic kinase inhibitor	axitinib	Human iPSC-derived cardiomyocyte line MSN05_01R	Transcriptomics	#7	Random primed	APOL6	Downregulated	-0.929571926593781	277
Noncardiotoxic kinase inhibitor	axitinib	Human iPSC-derived cardiomyocyte line MSN06_07R	Transcriptomics	#7	Random primed	APOL6	Downregulated	-0.96966290473938	518
Noncardiotoxic kinase inhibitor	axitinib	Human iPSC-derived cardiomyocyte line MSN06_07R	Transcriptomics	#7	Random primed	AQP3	Upregulated	1.18100738525391	321
Noncardiotoxic kinase inhibitor	axitinib	Human iPSC-derived cardiomyocyte line MSN01_03R	Transcriptomics	#7	Random primed	AQP7	Downregulated	-0.881176054477692	514
Noncardiotoxic kinase inhibitor	axitinib	Human iPSC-derived cardiomyocyte line MSN01_03R	Transcriptomics	#7	Random primed	ARC	Upregulated	0.867172062397003	536
Noncardiotoxic kinase inhibitor	axitinib	Human iPSC-derived cardiomyocyte line MSN06_07R	Transcriptomics	#7	Random primed	ARC	Upregulated	1.11418974399567	369
Noncardiotoxic kinase inhibitor	axitinib	Human iPSC-derived cardiomyocyte line MSN09_04R	Transcriptomics	#7	Random primed	AREG	Upregulated	0.583786427974701	571
Noncardiotoxic kinase inhibitor	axitinib	Human iPSC-derived cardiomyocyte line MSN01_03R	Transcriptomics	#7	Random primed	ARG2	Upregulated	0.983134567737579	397
Noncardiotoxic kinase inhibitor	axitinib	Human iPSC-derived cardiomyocyte line MSN05_01R	Transcriptomics	#7	Random primed	ARG2	Downregulated	-1.60599684715271	71
Noncardiotoxic kinase inhibitor	axitinib	Human iPSC-derived cardiomyocyte line MSN06_07R	Transcriptomics	#7	Random primed	ARHGAP29	Downregulated	-0.968189179897308	522
Noncardiotoxic kinase inhibitor	axitinib	Human iPSC-derived cardiomyocyte line MSN01_03R	Transcriptomics	#7	Random primed	ARHGAP31	Upregulated	0.839639723300934	563
Noncardiotoxic kinase inhibitor	axitinib	Human iPSC-derived cardiomyocyte line MSN09_04R	Transcriptomics	#7	Random primed	ARHGAP4	Upregulated	0.689001381397247	401
Noncardiotoxic kinase inhibitor	axitinib	Human iPSC-derived cardiomyocyte line MSN01_03R	Transcriptomics	#7	Random primed	ARHGAP42	Upregulated	1.91330766677856	82
Noncardiotoxic kinase inhibitor	axitinib	Human iPSC-derived cardiomyocyte line MSN05_01R	Transcriptomics	#7	Random primed	ARHGAP42	Upregulated	1.24052166938782	134
Noncardiotoxic kinase inhibitor	axitinib	Human iPSC-derived cardiomyocyte line MSN06_07R	Transcriptomics	#7	Random primed	ARHGAP42	Upregulated	1.55390250682831	173
Noncardiotoxic kinase inhibitor	axitinib	Human iPSC-derived cardiomyocyte line MSN09_04R	Transcriptomics	#7	Random primed	ARHGAP42	Upregulated	0.846244752407074	258
Noncardiotoxic kinase inhibitor	axitinib	Human iPSC-derived cardiomyocyte line MSN08_13R	Transcriptomics	#7	Random primed	ARHGAP45	Downregulated	-0.596359550952911	391
Noncardiotoxic kinase inhibitor	axitinib	Human iPSC-derived cardiomyocyte line MSN09_04R	Transcriptomics	#7	Random primed	ARHGAP45	Downregulated	-0.856537342071533	251
Noncardiotoxic kinase inhibitor	axitinib	Human iPSC-derived cardiomyocyte line MSN01_03R	Transcriptomics	#7	Random primed	ARID3B	Upregulated	1.10214710235596	315
Noncardiotoxic kinase inhibitor	axitinib	Human iPSC-derived cardiomyocyte line MSN05_01R	Transcriptomics	#7	Random primed	ARID3B	Upregulated	0.74499922990799	466
Noncardiotoxic kinase inhibitor	axitinib	Human iPSC-derived cardiomyocyte line MSN06_07R	Transcriptomics	#7	Random primed	ARID3B	Upregulated	1.26978623867035	275
Noncardiotoxic kinase inhibitor	axitinib	Human iPSC-derived cardiomyocyte line MSN08_13R	Transcriptomics	#7	Random primed	ARID3B	Upregulated	0.540393352508545	514
Noncardiotoxic kinase inhibitor	axitinib	Human iPSC-derived cardiomyocyte line MSN09_04R	Transcriptomics	#7	Random primed	ARID3B	Upregulated	0.68287605047226	409
Noncardiotoxic kinase inhibitor	axitinib	Human iPSC-derived cardiomyocyte line MSN01_03R	Transcriptomics	#7	Random primed	ARID5A	Upregulated	2.86174058914185	33
Noncardiotoxic kinase inhibitor	axitinib	Human iPSC-derived cardiomyocyte line MSN05_01R	Transcriptomics	#7	Random primed	ARID5A	Downregulated	-0.787014245986938	414
Noncardiotoxic kinase inhibitor	axitinib	Human iPSC-derived cardiomyocyte line MSN06_07R	Transcriptomics	#7	Random primed	ARID5A	Upregulated	3.40796852111816	26
Noncardiotoxic kinase inhibitor	axitinib	Human iPSC-derived cardiomyocyte line MSN08_13R	Transcriptomics	#7	Random primed	ARID5A	Upregulated	0.690888226032257	286
Noncardiotoxic kinase inhibitor	axitinib	Human iPSC-derived cardiomyocyte line MSN09_04R	Transcriptomics	#7	Random primed	ARID5A	Upregulated	1.75671625137329	42
Noncardiotoxic kinase inhibitor	axitinib	Human iPSC-derived cardiomyocyte line MSN05_01R	Transcriptomics	#7	Random primed	ARL15	Upregulated	0.807216823101044	387
Noncardiotoxic kinase inhibitor	axitinib	Human iPSC-derived cardiomyocyte line MSN06_07R	Transcriptomics	#7	Random primed	ARL2	Upregulated	0.920206308364868	574
Noncardiotoxic kinase inhibitor	axitinib	Human iPSC-derived cardiomyocyte line MSN01_03R	Transcriptomics	#7	Random primed	ARL4C	Downregulated	-0.925019145011902	458
Noncardiotoxic kinase inhibitor	axitinib	Human iPSC-derived cardiomyocyte line MSN06_07R	Transcriptomics	#7	Random primed	ARL6IP4	Upregulated	0.96673059463501	524
Noncardiotoxic kinase inhibitor	axitinib	Human iPSC-derived cardiomyocyte line MSN08_13R	Transcriptomics	#7	Random primed	ARMCX4	Upregulated	0.680739343166351	296
Noncardiotoxic kinase inhibitor	axitinib	Human iPSC-derived cardiomyocyte line MSN05_01R	Transcriptomics	#7	Random primed	ARRDC3	Downregulated	-0.68799090385437	539
Noncardiotoxic kinase inhibitor	axitinib	Human iPSC-derived cardiomyocyte line MSN06_07R	Transcriptomics	#7	Random primed	ARRDC3	Downregulated	-1.20383453369141	307
Noncardiotoxic kinase inhibitor	axitinib	Human iPSC-derived cardiomyocyte line MSN09_04R	Transcriptomics	#7	Random primed	ARRDC3	Downregulated	-0.706327676773071	374
Noncardiotoxic kinase inhibitor	axitinib	Human iPSC-derived cardiomyocyte line MSN05_01R	Transcriptomics	#7	Random primed	ARRDC4	Upregulated	0.83611536026001	358
Noncardiotoxic kinase inhibitor	axitinib	Human iPSC-derived cardiomyocyte line MSN06_07R	Transcriptomics	#7	Random primed	ARRDC4	Upregulated	1.05121910572052	422
Noncardiotoxic kinase inhibitor	axitinib	Human iPSC-derived cardiomyocyte line MSN09_04R	Transcriptomics	#7	Random primed	ARRDC4	Downregulated	-0.807572305202484	281
Noncardiotoxic kinase inhibitor	axitinib	Human iPSC-derived cardiomyocyte line MSN05_01R	Transcriptomics	#7	Random primed	ARSB	Upregulated	0.670703768730164	564
Noncardiotoxic kinase inhibitor	axitinib	Human iPSC-derived cardiomyocyte line MSN09_04R	Transcriptomics	#7	Random primed	ART3	Downregulated	-1.14423823356628	127
Noncardiotoxic kinase inhibitor	axitinib	Human iPSC-derived cardiomyocyte line MSN06_07R	Transcriptomics	#7	Random primed	ARVCF	Upregulated	1.14863133430481	346
Noncardiotoxic kinase inhibitor	axitinib	Human iPSC-derived cardiomyocyte line MSN01_03R	Transcriptomics	#7	Random primed	ASAH1	Downregulated	-0.924550771713257	459
Noncardiotoxic kinase inhibitor	axitinib	Human iPSC-derived cardiomyocyte line MSN08_13R	Transcriptomics	#7	Random primed	ASAH1	Downregulated	-0.540830016136169	513
Noncardiotoxic kinase inhibitor	axitinib	Human iPSC-derived cardiomyocyte line MSN05_01R	Transcriptomics	#7	Random primed	ASNS	Upregulated	1.55811536312103	78
Noncardiotoxic kinase inhibitor	axitinib	Human iPSC-derived cardiomyocyte line MSN06_07R	Transcriptomics	#7	Random primed	ASNS	Downregulated	-1.80508804321289	113
Noncardiotoxic kinase inhibitor	axitinib	Human iPSC-derived cardiomyocyte line MSN09_04R	Transcriptomics	#7	Random primed	ASNS	Downregulated	-1.4758859872818	70
Noncardiotoxic kinase inhibitor	axitinib	Human iPSC-derived cardiomyocyte line MSN06_07R	Transcriptomics	#7	Random primed	ASPG	Upregulated	1.29540765285492	259
Noncardiotoxic kinase inhibitor	axitinib	Human iPSC-derived cardiomyocyte line MSN09_04R	Transcriptomics	#7	Random primed	ASPG	Upregulated	0.718751311302185	360
Noncardiotoxic kinase inhibitor	axitinib	Human iPSC-derived cardiomyocyte line MSN09_04R	Transcriptomics	#7	Random primed	ASPM	Downregulated	-0.62821638584137	484
Noncardiotoxic kinase inhibitor	axitinib	Human iPSC-derived cardiomyocyte line MSN01_03R	Transcriptomics	#7	Random primed	ASTN1	Upregulated	1.7699236869812	105
Noncardiotoxic kinase inhibitor	axitinib	Human iPSC-derived cardiomyocyte line MSN05_01R	Transcriptomics	#7	Random primed	ASTN1	Upregulated	1.27359533309937	125
Noncardiotoxic kinase inhibitor	axitinib	Human iPSC-derived cardiomyocyte line MSN06_07R	Transcriptomics	#7	Random primed	ASTN1	Upregulated	2.77374863624573	37
Noncardiotoxic kinase inhibitor	axitinib	Human iPSC-derived cardiomyocyte line MSN08_13R	Transcriptomics	#7	Random primed	ASTN1	Upregulated	2.19625425338745	22
Noncardiotoxic kinase inhibitor	axitinib	Human iPSC-derived cardiomyocyte line MSN09_04R	Transcriptomics	#7	Random primed	ASTN1	Upregulated	1.33056783676147	92
Noncardiotoxic kinase inhibitor	axitinib	Human iPSC-derived cardiomyocyte line MSN09_04R	Transcriptomics	#7	Random primed	ATCAY	Downregulated	-0.69601970911026	394
Noncardiotoxic kinase inhibitor	axitinib	Human iPSC-derived cardiomyocyte line MSN01_03R	Transcriptomics	#7	Random primed	ATF3	Upregulated	6.11029958724976	9
Noncardiotoxic kinase inhibitor	axitinib	Human iPSC-derived cardiomyocyte line MSN05_01R	Transcriptomics	#7	Random primed	ATF3	Upregulated	1.51347470283508	83
Noncardiotoxic kinase inhibitor	axitinib	Human iPSC-derived cardiomyocyte line MSN06_07R	Transcriptomics	#7	Random primed	ATF3	Upregulated	5.11805248260498	10
Noncardiotoxic kinase inhibitor	axitinib	Human iPSC-derived cardiomyocyte line MSN08_13R	Transcriptomics	#7	Random primed	ATF3	Upregulated	2.22897982597351	21
Noncardiotoxic kinase inhibitor	axitinib	Human iPSC-derived cardiomyocyte line MSN09_04R	Transcriptomics	#7	Random primed	ATF3	Upregulated	3.35895299911499	11
Noncardiotoxic kinase inhibitor	axitinib	Human iPSC-derived cardiomyocyte line MSN05_01R	Transcriptomics	#7	Random primed	ATF5	Downregulated	-2.28467583656311	20
Noncardiotoxic kinase inhibitor	axitinib	Human iPSC-derived cardiomyocyte line MSN01_03R	Transcriptomics	#7	Random primed	ATP10A	Downregulated	-0.862892031669617	538
Noncardiotoxic kinase inhibitor	axitinib	Human iPSC-derived cardiomyocyte line MSN05_01R	Transcriptomics	#7	Random primed	ATP10A	Upregulated	0.799851715564728	398
Noncardiotoxic kinase inhibitor	axitinib	Human iPSC-derived cardiomyocyte line MSN05_01R	Transcriptomics	#7	Random primed	ATP1A2	Downregulated	-1.19886255264282	151
Noncardiotoxic kinase inhibitor	axitinib	Human iPSC-derived cardiomyocyte line MSN01_03R	Transcriptomics	#7	Random primed	ATP1A3	Downregulated	-1.01920187473297	374
Noncardiotoxic kinase inhibitor	axitinib	Human iPSC-derived cardiomyocyte line MSN05_01R	Transcriptomics	#7	Random primed	ATP1A3	Downregulated	-1.41170990467072	101
Noncardiotoxic kinase inhibitor	axitinib	Human iPSC-derived cardiomyocyte line MSN06_07R	Transcriptomics	#7	Random primed	ATP1A3	Downregulated	-2.99496030807495	33
Noncardiotoxic kinase inhibitor	axitinib	Human iPSC-derived cardiomyocyte line MSN08_13R	Transcriptomics	#7	Random primed	ATP1A3	Downregulated	-1.3789519071579	65
Noncardiotoxic kinase inhibitor	axitinib	Human iPSC-derived cardiomyocyte line MSN09_04R	Transcriptomics	#7	Random primed	ATP1A3	Downregulated	-1.50112557411194	68
Noncardiotoxic kinase inhibitor	axitinib	Human iPSC-derived cardiomyocyte line MSN01_03R	Transcriptomics	#7	Random primed	ATP1B4	Downregulated	-0.880169332027435	515
Noncardiotoxic kinase inhibitor	axitinib	Human iPSC-derived cardiomyocyte line MSN05_01R	Transcriptomics	#7	Random primed	ATP1B4	Downregulated	-1.81865894794464	46
Noncardiotoxic kinase inhibitor	axitinib	Human iPSC-derived cardiomyocyte line MSN06_07R	Transcriptomics	#7	Random primed	ATP1B4	Downregulated	-1.01446080207825	460
Noncardiotoxic kinase inhibitor	axitinib	Human iPSC-derived cardiomyocyte line MSN08_13R	Transcriptomics	#7	Random primed	ATP1B4	Downregulated	-0.555428922176361	467
Noncardiotoxic kinase inhibitor	axitinib	Human iPSC-derived cardiomyocyte line MSN09_04R	Transcriptomics	#7	Random primed	ATP1B4	Downregulated	-1.2029857635498	109
Noncardiotoxic kinase inhibitor	axitinib	Human iPSC-derived cardiomyocyte line MSN08_13R	Transcriptomics	#7	Random primed	ATP2A3	Upregulated	0.551313698291779	483
Noncardiotoxic kinase inhibitor	axitinib	Human iPSC-derived cardiomyocyte line MSN09_04R	Transcriptomics	#7	Random primed	ATP2A3	Upregulated	1.1259526014328	132
Noncardiotoxic kinase inhibitor	axitinib	Human iPSC-derived cardiomyocyte line MSN08_13R	Transcriptomics	#7	Random primed	ATP5F1D	Downregulated	-0.509136855602264	569
Noncardiotoxic kinase inhibitor	axitinib	Human iPSC-derived cardiomyocyte line MSN05_01R	Transcriptomics	#7	Random primed	ATP6V0D2	Downregulated	-0.709591150283813	508
Noncardiotoxic kinase inhibitor	axitinib	Human iPSC-derived cardiomyocyte line MSN06_07R	Transcriptomics	#7	Random primed	ATP6V0D2	Downregulated	-1.16599202156067	329
Noncardiotoxic kinase inhibitor	axitinib	Human iPSC-derived cardiomyocyte line MSN08_13R	Transcriptomics	#7	Random primed	ATP6V0D2	Downregulated	-0.52584445476532	543
Noncardiotoxic kinase inhibitor	axitinib	Human iPSC-derived cardiomyocyte line MSN09_04R	Transcriptomics	#7	Random primed	ATP6V1E1	Downregulated	-0.572436153888702	593
Noncardiotoxic kinase inhibitor	axitinib	Human iPSC-derived cardiomyocyte line MSN09_04R	Transcriptomics	#7	Random primed	B2M	Downregulated	-1.15413308143616	122
Noncardiotoxic kinase inhibitor	axitinib	Human iPSC-derived cardiomyocyte line MSN06_07R	Transcriptomics	#7	Random primed	B3GAT1	Upregulated	1.10774743556976	377
Noncardiotoxic kinase inhibitor	axitinib	Human iPSC-derived cardiomyocyte line MSN05_01R	Transcriptomics	#7	Random primed	B4GALNT1	Upregulated	1.40024268627167	105
Noncardiotoxic kinase inhibitor	axitinib	Human iPSC-derived cardiomyocyte line MSN06_07R	Transcriptomics	#7	Random primed	B4GALNT1	Upregulated	1.50199496746063	189
Noncardiotoxic kinase inhibitor	axitinib	Human iPSC-derived cardiomyocyte line MSN01_03R	Transcriptomics	#7	Random primed	B4GALNT4	Upregulated	1.73437595367432	113
Noncardiotoxic kinase inhibitor	axitinib	Human iPSC-derived cardiomyocyte line MSN06_07R	Transcriptomics	#7	Random primed	B4GALNT4	Upregulated	1.16952252388	327
Noncardiotoxic kinase inhibitor	axitinib	Human iPSC-derived cardiomyocyte line MSN09_04R	Transcriptomics	#7	Random primed	B4GALNT4	Upregulated	0.831270217895508	268
Noncardiotoxic kinase inhibitor	axitinib	Human iPSC-derived cardiomyocyte line MSN05_01R	Transcriptomics	#7	Random primed	BAG3	Downregulated	-0.828097939491272	366
Noncardiotoxic kinase inhibitor	axitinib	Human iPSC-derived cardiomyocyte line MSN01_03R	Transcriptomics	#7	Random primed	BAIAP2	Upregulated	0.894326746463776	496
Noncardiotoxic kinase inhibitor	axitinib	Human iPSC-derived cardiomyocyte line MSN08_13R	Transcriptomics	#7	Random primed	BBC3	Upregulated	0.803100943565369	218
Noncardiotoxic kinase inhibitor	axitinib	Human iPSC-derived cardiomyocyte line MSN09_04R	Transcriptomics	#7	Random primed	BBC3	Upregulated	0.641638696193695	457
Noncardiotoxic kinase inhibitor	axitinib	Human iPSC-derived cardiomyocyte line MSN05_01R	Transcriptomics	#7	Random primed	BCAT1	Downregulated	-1.60532426834106	72
Noncardiotoxic kinase inhibitor	axitinib	Human iPSC-derived cardiomyocyte line MSN09_04R	Transcriptomics	#7	Random primed	BCAT1	Upregulated	0.847849071025848	256
Noncardiotoxic kinase inhibitor	axitinib	Human iPSC-derived cardiomyocyte line MSN01_03R	Transcriptomics	#7	Random primed	BCHE	Downregulated	-0.872833073139191	523
Noncardiotoxic kinase inhibitor	axitinib	Human iPSC-derived cardiomyocyte line MSN01_03R	Transcriptomics	#7	Random primed	BCL6	Downregulated	-2.65920162200928	39
Noncardiotoxic kinase inhibitor	axitinib	Human iPSC-derived cardiomyocyte line MSN05_01R	Transcriptomics	#7	Random primed	BCL6	Downregulated	-1.92012631893158	37
Noncardiotoxic kinase inhibitor	axitinib	Human iPSC-derived cardiomyocyte line MSN06_07R	Transcriptomics	#7	Random primed	BCL6	Downregulated	-3.14570379257202	28
Noncardiotoxic kinase inhibitor	axitinib	Human iPSC-derived cardiomyocyte line MSN08_13R	Transcriptomics	#7	Random primed	BCL6	Downregulated	-2.30515623092651	16
Noncardiotoxic kinase inhibitor	axitinib	Human iPSC-derived cardiomyocyte line MSN09_04R	Transcriptomics	#7	Random primed	BCL6	Downregulated	-2.06105208396912	33
Noncardiotoxic kinase inhibitor	axitinib	Human iPSC-derived cardiomyocyte line MSN01_03R	Transcriptomics	#7	Random primed	BCR	Upregulated	0.81558233499527	598
Noncardiotoxic kinase inhibitor	axitinib	Human iPSC-derived cardiomyocyte line MSN05_01R	Transcriptomics	#7	Random primed	BDKRB1	Upregulated	0.796637833118439	403
Noncardiotoxic kinase inhibitor	axitinib	Human iPSC-derived cardiomyocyte line MSN06_07R	Transcriptomics	#7	Random primed	BEX1	Upregulated	1.36570858955383	233
Noncardiotoxic kinase inhibitor	axitinib	Human iPSC-derived cardiomyocyte line MSN05_01R	Transcriptomics	#7	Random primed	BGN	Upregulated	0.746645331382751	464
Noncardiotoxic kinase inhibitor	axitinib	Human iPSC-derived cardiomyocyte line MSN08_13R	Transcriptomics	#7	Random primed	BGN	Upregulated	0.500783205032349	593
Noncardiotoxic kinase inhibitor	axitinib	Human iPSC-derived cardiomyocyte line MSN01_03R	Transcriptomics	#7	Random primed	BHLHE40	Downregulated	-1.11585307121277	305
Noncardiotoxic kinase inhibitor	axitinib	Human iPSC-derived cardiomyocyte line MSN05_01R	Transcriptomics	#7	Random primed	BHLHE40	Upregulated	1.43298947811127	92
Noncardiotoxic kinase inhibitor	axitinib	Human iPSC-derived cardiomyocyte line MSN08_13R	Transcriptomics	#7	Random primed	BHLHE40	Upregulated	0.576345801353455	423
Noncardiotoxic kinase inhibitor	axitinib	Human iPSC-derived cardiomyocyte line MSN09_04R	Transcriptomics	#7	Random primed	BHLHE40	Downregulated	-1.15066254138947	126
Noncardiotoxic kinase inhibitor	axitinib	Human iPSC-derived cardiomyocyte line MSN01_03R	Transcriptomics	#7	Random primed	BHMT	Downregulated	-0.978496670722961	403
Noncardiotoxic kinase inhibitor	axitinib	Human iPSC-derived cardiomyocyte line MSN05_01R	Transcriptomics	#7	Random primed	BHMT	Downregulated	-0.65641713142395	584
Noncardiotoxic kinase inhibitor	axitinib	Human iPSC-derived cardiomyocyte line MSN05_01R	Transcriptomics	#7	Random primed	BICD1	Downregulated	-0.804929554462433	390
Noncardiotoxic kinase inhibitor	axitinib	Human iPSC-derived cardiomyocyte line MSN05_01R	Transcriptomics	#7	Random primed	BICRA	Upregulated	0.771800994873047	431
Noncardiotoxic kinase inhibitor	axitinib	Human iPSC-derived cardiomyocyte line MSN06_07R	Transcriptomics	#7	Random primed	BICRA	Upregulated	1.19083976745605	318
Noncardiotoxic kinase inhibitor	axitinib	Human iPSC-derived cardiomyocyte line MSN09_04R	Transcriptomics	#7	Random primed	BIK	Upregulated	0.610393524169922	515
Noncardiotoxic kinase inhibitor	axitinib	Human iPSC-derived cardiomyocyte line MSN01_03R	Transcriptomics	#7	Random primed	BIN1	Upregulated	0.980655133724213	400
Noncardiotoxic kinase inhibitor	axitinib	Human iPSC-derived cardiomyocyte line MSN06_07R	Transcriptomics	#7	Random primed	BIN1	Upregulated	0.997105598449707	481
Noncardiotoxic kinase inhibitor	axitinib	Human iPSC-derived cardiomyocyte line MSN08_13R	Transcriptomics	#7	Random primed	BIRC3	Upregulated	0.543853402137756	505
Noncardiotoxic kinase inhibitor	axitinib	Human iPSC-derived cardiomyocyte line MSN08_13R	Transcriptomics	#7	Random primed	BMF	Downregulated	-0.545098781585693	499
Noncardiotoxic kinase inhibitor	axitinib	Human iPSC-derived cardiomyocyte line MSN08_13R	Transcriptomics	#7	Random primed	BMP2	Downregulated	-1.28128600120544	84
Noncardiotoxic kinase inhibitor	axitinib	Human iPSC-derived cardiomyocyte line MSN09_04R	Transcriptomics	#7	Random primed	BMP2	Downregulated	-0.665395200252533	428
Noncardiotoxic kinase inhibitor	axitinib	Human iPSC-derived cardiomyocyte line MSN09_04R	Transcriptomics	#7	Random primed	BMP4	Downregulated	-0.608976900577545	520
Noncardiotoxic kinase inhibitor	axitinib	Human iPSC-derived cardiomyocyte line MSN08_13R	Transcriptomics	#7	Random primed	BMP6	Downregulated	-0.652064144611359	327
Noncardiotoxic kinase inhibitor	axitinib	Human iPSC-derived cardiomyocyte line MSN01_03R	Transcriptomics	#7	Random primed	BMP7	Downregulated	-0.860990464687347	540
Noncardiotoxic kinase inhibitor	axitinib	Human iPSC-derived cardiomyocyte line MSN05_01R	Transcriptomics	#7	Random primed	BMP7	Downregulated	-0.940542876720428	268
Noncardiotoxic kinase inhibitor	axitinib	Human iPSC-derived cardiomyocyte line MSN06_07R	Transcriptomics	#7	Random primed	BMP7	Downregulated	-1.76614797115326	118
Noncardiotoxic kinase inhibitor	axitinib	Human iPSC-derived cardiomyocyte line MSN09_04R	Transcriptomics	#7	Random primed	BMP7	Downregulated	-0.588772177696228	558
