## Supplemental Tables 1-22 for "Multiscale mapping of transcriptomic signatures for cardiotoxic drugs": Suppl_Table_10 - Top_600_drug-induced_DEGs_per_cell_line after projection into drug-selective subspaces.txt (part 2 of 3)

Drug class	Drug name	Cell line	Dataset	Sequencing experiment number	Library preparation method	NCBI official gene symbol	Up- or downregulated	Signed -log10(pvalue)	Fractional rank
Noncardiotoxic kinase inhibitor	axitinib	Human iPSC-derived cardiomyocyte line MSN05_01R	Transcriptomics	#7	Random primed	BMPER	Upregulated	0.901142001152039	301
Noncardiotoxic kinase inhibitor	axitinib	Human iPSC-derived cardiomyocyte line MSN08_13R	Transcriptomics	#7	Random primed	BNC1	Upregulated	0.627172946929932	356
Noncardiotoxic kinase inhibitor	axitinib	Human iPSC-derived cardiomyocyte line MSN05_01R	Transcriptomics	#7	Random primed	BNC2	Downregulated	-0.920889794826508	282
Noncardiotoxic kinase inhibitor	axitinib	Human iPSC-derived cardiomyocyte line MSN01_03R	Transcriptomics	#7	Random primed	BNIP3	Downregulated	-2.04376769065857	74
Noncardiotoxic kinase inhibitor	axitinib	Human iPSC-derived cardiomyocyte line MSN06_07R	Transcriptomics	#7	Random primed	BNIP3	Downregulated	-1.46686601638794	200
Noncardiotoxic kinase inhibitor	axitinib	Human iPSC-derived cardiomyocyte line MSN08_13R	Transcriptomics	#7	Random primed	BNIP3	Downregulated	-0.768024861812592	239
Noncardiotoxic kinase inhibitor	axitinib	Human iPSC-derived cardiomyocyte line MSN09_04R	Transcriptomics	#7	Random primed	BNIP3	Downregulated	-2.23466753959656	25
Noncardiotoxic kinase inhibitor	axitinib	Human iPSC-derived cardiomyocyte line MSN01_03R	Transcriptomics	#7	Random primed	BOC	Upregulated	1.31222450733185	223
Noncardiotoxic kinase inhibitor	axitinib	Human iPSC-derived cardiomyocyte line MSN09_04R	Transcriptomics	#7	Random primed	BOC	Upregulated	0.646380186080933	450
Noncardiotoxic kinase inhibitor	axitinib	Human iPSC-derived cardiomyocyte line MSN09_04R	Transcriptomics	#7	Random primed	BPHL	Downregulated	-0.708684802055359	372
Noncardiotoxic kinase inhibitor	axitinib	Human iPSC-derived cardiomyocyte line MSN01_03R	Transcriptomics	#7	Random primed	BRINP2	Upregulated	1.43536841869354	177
Noncardiotoxic kinase inhibitor	axitinib	Human iPSC-derived cardiomyocyte line MSN05_01R	Transcriptomics	#7	Random primed	BRINP2	Upregulated	1.24595522880554	131
Noncardiotoxic kinase inhibitor	axitinib	Human iPSC-derived cardiomyocyte line MSN06_07R	Transcriptomics	#7	Random primed	BRINP2	Upregulated	2.43813896179199	49
Noncardiotoxic kinase inhibitor	axitinib	Human iPSC-derived cardiomyocyte line MSN08_13R	Transcriptomics	#7	Random primed	BRINP2	Upregulated	2.2541298866272	19
Noncardiotoxic kinase inhibitor	axitinib	Human iPSC-derived cardiomyocyte line MSN09_04R	Transcriptomics	#7	Random primed	BRINP2	Upregulated	1.61712396144867	54
Noncardiotoxic kinase inhibitor	axitinib	Human iPSC-derived cardiomyocyte line MSN08_13R	Transcriptomics	#7	Random primed	BSPRY	Downregulated	-0.731235980987549	264
Noncardiotoxic kinase inhibitor	axitinib	Human iPSC-derived cardiomyocyte line MSN05_01R	Transcriptomics	#7	Random primed	BST2	Downregulated	-1.75128602981567	51
Noncardiotoxic kinase inhibitor	axitinib	Human iPSC-derived cardiomyocyte line MSN06_07R	Transcriptomics	#7	Random primed	BST2	Downregulated	-1.60420644283295	154
Noncardiotoxic kinase inhibitor	axitinib	Human iPSC-derived cardiomyocyte line MSN09_04R	Transcriptomics	#7	Random primed	BST2	Upregulated	0.742715537548065	337
Noncardiotoxic kinase inhibitor	axitinib	Human iPSC-derived cardiomyocyte line MSN06_07R	Transcriptomics	#7	Random primed	BTBD11	Upregulated	0.922635853290558	569
Noncardiotoxic kinase inhibitor	axitinib	Human iPSC-derived cardiomyocyte line MSN01_03R	Transcriptomics	#7	Random primed	BTBD19	Upregulated	1.76811730861664	106
Noncardiotoxic kinase inhibitor	axitinib	Human iPSC-derived cardiomyocyte line MSN08_13R	Transcriptomics	#7	Random primed	BTBD19	Upregulated	0.958183586597443	156
Noncardiotoxic kinase inhibitor	axitinib	Human iPSC-derived cardiomyocyte line MSN09_04R	Transcriptomics	#7	Random primed	BTBD19	Upregulated	0.968868732452393	188
Noncardiotoxic kinase inhibitor	axitinib	Human iPSC-derived cardiomyocyte line MSN01_03R	Transcriptomics	#7	Random primed	BTG1	Downregulated	-0.831093370914459	577
Noncardiotoxic kinase inhibitor	axitinib	Human iPSC-derived cardiomyocyte line MSN09_04R	Transcriptomics	#7	Random primed	BTG2	Downregulated	-0.704987823963165	377
Noncardiotoxic kinase inhibitor	axitinib	Human iPSC-derived cardiomyocyte line MSN08_13R	Transcriptomics	#7	Random primed	BVES	Downregulated	-0.571040391921997	432
Noncardiotoxic kinase inhibitor	axitinib	Human iPSC-derived cardiomyocyte line MSN05_01R	Transcriptomics	#7	Random primed	C10ORF71	Downregulated	-0.986274898052216	244
Noncardiotoxic kinase inhibitor	axitinib	Human iPSC-derived cardiomyocyte line MSN08_13R	Transcriptomics	#7	Random primed	C10ORF71	Downregulated	-0.613271594047546	373
Noncardiotoxic kinase inhibitor	axitinib	Human iPSC-derived cardiomyocyte line MSN06_07R	Transcriptomics	#7	Random primed	C12ORF75	Upregulated	0.920295894145966	573
Noncardiotoxic kinase inhibitor	axitinib	Human iPSC-derived cardiomyocyte line MSN09_04R	Transcriptomics	#7	Random primed	C15ORF39	Upregulated	0.692298114299774	399
Noncardiotoxic kinase inhibitor	axitinib	Human iPSC-derived cardiomyocyte line MSN09_04R	Transcriptomics	#7	Random primed	C17ORF51	Upregulated	0.844676077365875	260
Noncardiotoxic kinase inhibitor	axitinib	Human iPSC-derived cardiomyocyte line MSN05_01R	Transcriptomics	#7	Random primed	C1ORF127	Downregulated	-0.686871230602264	541
Noncardiotoxic kinase inhibitor	axitinib	Human iPSC-derived cardiomyocyte line MSN09_04R	Transcriptomics	#7	Random primed	C1ORF21	Downregulated	-0.637911260128021	467
Noncardiotoxic kinase inhibitor	axitinib	Human iPSC-derived cardiomyocyte line MSN09_04R	Transcriptomics	#7	Random primed	C1ORF54	Downregulated	-0.715787470340729	362
Noncardiotoxic kinase inhibitor	axitinib	Human iPSC-derived cardiomyocyte line MSN05_01R	Transcriptomics	#7	Random primed	C1QB	Downregulated	-0.782971203327179	416
Noncardiotoxic kinase inhibitor	axitinib	Human iPSC-derived cardiomyocyte line MSN05_01R	Transcriptomics	#7	Random primed	C1QC	Downregulated	-0.667607367038727	568
Noncardiotoxic kinase inhibitor	axitinib	Human iPSC-derived cardiomyocyte line MSN09_04R	Transcriptomics	#7	Random primed	C1QC	Upregulated	0.646105110645294	451
Noncardiotoxic kinase inhibitor	axitinib	Human iPSC-derived cardiomyocyte line MSN08_13R	Transcriptomics	#7	Random primed	C1QL1	Downregulated	-0.499938458204269	596
Noncardiotoxic kinase inhibitor	axitinib	Human iPSC-derived cardiomyocyte line MSN05_01R	Transcriptomics	#7	Random primed	C1QTNF6	Downregulated	-0.688437759876251	538
Noncardiotoxic kinase inhibitor	axitinib	Human iPSC-derived cardiomyocyte line MSN05_01R	Transcriptomics	#7	Random primed	C1R	Downregulated	-1.01378393173218	228
Noncardiotoxic kinase inhibitor	axitinib	Human iPSC-derived cardiomyocyte line MSN06_07R	Transcriptomics	#7	Random primed	C1R	Downregulated	-1.05338597297668	420
Noncardiotoxic kinase inhibitor	axitinib	Human iPSC-derived cardiomyocyte line MSN08_13R	Transcriptomics	#7	Random primed	C1R	Upregulated	0.652795195579529	326
Noncardiotoxic kinase inhibitor	axitinib	Human iPSC-derived cardiomyocyte line MSN09_04R	Transcriptomics	#7	Random primed	C1R	Upregulated	0.631100058555603	481
Noncardiotoxic kinase inhibitor	axitinib	Human iPSC-derived cardiomyocyte line MSN08_13R	Transcriptomics	#7	Random primed	C1S	Upregulated	0.578705310821533	417
Noncardiotoxic kinase inhibitor	axitinib	Human iPSC-derived cardiomyocyte line MSN01_03R	Transcriptomics	#7	Random primed	C22ORF34	Downregulated	-1.02580177783966	369
Noncardiotoxic kinase inhibitor	axitinib	Human iPSC-derived cardiomyocyte line MSN01_03R	Transcriptomics	#7	Random primed	C3	Upregulated	0.912427544593811	473
Noncardiotoxic kinase inhibitor	axitinib	Human iPSC-derived cardiomyocyte line MSN05_01R	Transcriptomics	#7	Random primed	C3	Downregulated	-3.08466696739197	9
Noncardiotoxic kinase inhibitor	axitinib	Human iPSC-derived cardiomyocyte line MSN06_07R	Transcriptomics	#7	Random primed	C3	Downregulated	-1.65083968639374	148
Noncardiotoxic kinase inhibitor	axitinib	Human iPSC-derived cardiomyocyte line MSN08_13R	Transcriptomics	#7	Random primed	C3	Downregulated	-0.739329218864441	259
Noncardiotoxic kinase inhibitor	axitinib	Human iPSC-derived cardiomyocyte line MSN09_04R	Transcriptomics	#7	Random primed	C3	Downregulated	-0.587682902812958	561
Noncardiotoxic kinase inhibitor	axitinib	Human iPSC-derived cardiomyocyte line MSN05_01R	Transcriptomics	#7	Random primed	C3ORF58	Upregulated	1.07616829872131	196
Noncardiotoxic kinase inhibitor	axitinib	Human iPSC-derived cardiomyocyte line MSN08_13R	Transcriptomics	#7	Random primed	C4A	Downregulated	-0.546830296516418	494
Noncardiotoxic kinase inhibitor	axitinib	Human iPSC-derived cardiomyocyte line MSN01_03R	Transcriptomics	#7	Random primed	C4BPB	Downregulated	-1.03381645679474	364
Noncardiotoxic kinase inhibitor	axitinib	Human iPSC-derived cardiomyocyte line MSN01_03R	Transcriptomics	#7	Random primed	C6ORF222	Downregulated	-1.7413843870163	112
Noncardiotoxic kinase inhibitor	axitinib	Human iPSC-derived cardiomyocyte line MSN06_07R	Transcriptomics	#7	Random primed	C6ORF222	Downregulated	-1.1988685131073	312
Noncardiotoxic kinase inhibitor	axitinib	Human iPSC-derived cardiomyocyte line MSN08_13R	Transcriptomics	#7	Random primed	C6ORF222	Downregulated	-0.562548339366913	452
Noncardiotoxic kinase inhibitor	axitinib	Human iPSC-derived cardiomyocyte line MSN08_13R	Transcriptomics	#7	Random primed	C6ORF223	Downregulated	-0.65497761964798	322
Noncardiotoxic kinase inhibitor	axitinib	Human iPSC-derived cardiomyocyte line MSN08_13R	Transcriptomics	#7	Random primed	C7	Downregulated	-0.511789262294769	564
Noncardiotoxic kinase inhibitor	axitinib	Human iPSC-derived cardiomyocyte line MSN09_04R	Transcriptomics	#7	Random primed	C7	Downregulated	-0.699926376342773	387
Noncardiotoxic kinase inhibitor	axitinib	Human iPSC-derived cardiomyocyte line MSN06_07R	Transcriptomics	#7	Random primed	C7ORF43	Upregulated	0.950989007949829	540
Noncardiotoxic kinase inhibitor	axitinib	Human iPSC-derived cardiomyocyte line MSN01_03R	Transcriptomics	#7	Random primed	CA7	Upregulated	1.12053847312927	302
Noncardiotoxic kinase inhibitor	axitinib	Human iPSC-derived cardiomyocyte line MSN01_03R	Transcriptomics	#7	Random primed	CACHD1	Upregulated	1.0737920999527	326
Noncardiotoxic kinase inhibitor	axitinib	Human iPSC-derived cardiomyocyte line MSN09_04R	Transcriptomics	#7	Random primed	CACHD1	Upregulated	0.72298789024353	353
Noncardiotoxic kinase inhibitor	axitinib	Human iPSC-derived cardiomyocyte line MSN08_13R	Transcriptomics	#7	Random primed	CACNA1D	Downregulated	-0.676989495754242	300
Noncardiotoxic kinase inhibitor	axitinib	Human iPSC-derived cardiomyocyte line MSN08_13R	Transcriptomics	#7	Random primed	CACNA1G	Downregulated	-0.626229047775269	358
Noncardiotoxic kinase inhibitor	axitinib	Human iPSC-derived cardiomyocyte line MSN05_01R	Transcriptomics	#7	Random primed	CACNA1H	Downregulated	-1.61973643302917	67
Noncardiotoxic kinase inhibitor	axitinib	Human iPSC-derived cardiomyocyte line MSN06_07R	Transcriptomics	#7	Random primed	CACNA1H	Downregulated	-1.14809417724609	347
Noncardiotoxic kinase inhibitor	axitinib	Human iPSC-derived cardiomyocyte line MSN08_13R	Transcriptomics	#7	Random primed	CACNA1H	Downregulated	-0.783918440341949	231
Noncardiotoxic kinase inhibitor	axitinib	Human iPSC-derived cardiomyocyte line MSN09_04R	Transcriptomics	#7	Random primed	CACNA1H	Upregulated	0.602977752685547	531
Noncardiotoxic kinase inhibitor	axitinib	Human iPSC-derived cardiomyocyte line MSN01_03R	Transcriptomics	#7	Random primed	CACNA2D2	Downregulated	-1.06013488769531	336
Noncardiotoxic kinase inhibitor	axitinib	Human iPSC-derived cardiomyocyte line MSN08_13R	Transcriptomics	#7	Random primed	CACNA2D2	Downregulated	-1.57610619068146	50
Noncardiotoxic kinase inhibitor	axitinib	Human iPSC-derived cardiomyocyte line MSN09_04R	Transcriptomics	#7	Random primed	CACNG4	Upregulated	0.588634431362152	559
Noncardiotoxic kinase inhibitor	axitinib	Human iPSC-derived cardiomyocyte line MSN05_01R	Transcriptomics	#7	Random primed	CALB2	Downregulated	-0.681344926357269	549
Noncardiotoxic kinase inhibitor	axitinib	Human iPSC-derived cardiomyocyte line MSN06_07R	Transcriptomics	#7	Random primed	CALN1	Upregulated	1.10222482681274	383
Noncardiotoxic kinase inhibitor	axitinib	Human iPSC-derived cardiomyocyte line MSN01_03R	Transcriptomics	#7	Random primed	CAMK1D	Downregulated	-1.30633878707886	227
Noncardiotoxic kinase inhibitor	axitinib	Human iPSC-derived cardiomyocyte line MSN08_13R	Transcriptomics	#7	Random primed	CAMK1D	Downregulated	-0.558351397514343	461
Noncardiotoxic kinase inhibitor	axitinib	Human iPSC-derived cardiomyocyte line MSN09_04R	Transcriptomics	#7	Random primed	CAMK1D	Downregulated	-0.589246034622192	555
Noncardiotoxic kinase inhibitor	axitinib	Human iPSC-derived cardiomyocyte line MSN01_03R	Transcriptomics	#7	Random primed	CAMSAP3	Upregulated	0.904837250709534	479
Noncardiotoxic kinase inhibitor	axitinib	Human iPSC-derived cardiomyocyte line MSN05_01R	Transcriptomics	#7	Random primed	CAMSAP3	Upregulated	0.802635610103607	395
Noncardiotoxic kinase inhibitor	axitinib	Human iPSC-derived cardiomyocyte line MSN06_07R	Transcriptomics	#7	Random primed	CAMSAP3	Upregulated	1.22509825229645	299
Noncardiotoxic kinase inhibitor	axitinib	Human iPSC-derived cardiomyocyte line MSN06_07R	Transcriptomics	#7	Random primed	CAPN15	Upregulated	1.0968531370163	386
Noncardiotoxic kinase inhibitor	axitinib	Human iPSC-derived cardiomyocyte line MSN01_03R	Transcriptomics	#7	Random primed	CASQ1	Upregulated	1.46327173709869	168
Noncardiotoxic kinase inhibitor	axitinib	Human iPSC-derived cardiomyocyte line MSN06_07R	Transcriptomics	#7	Random primed	CASQ1	Upregulated	1.82761347293854	105
Noncardiotoxic kinase inhibitor	axitinib	Human iPSC-derived cardiomyocyte line MSN09_04R	Transcriptomics	#7	Random primed	CASQ1	Upregulated	1.04762375354767	158
Noncardiotoxic kinase inhibitor	axitinib	Human iPSC-derived cardiomyocyte line MSN01_03R	Transcriptomics	#7	Random primed	CASR	Upregulated	0.897559106349945	491
Noncardiotoxic kinase inhibitor	axitinib	Human iPSC-derived cardiomyocyte line MSN05_01R	Transcriptomics	#7	Random primed	CAT	Upregulated	0.811428248882294	381
Noncardiotoxic kinase inhibitor	axitinib	Human iPSC-derived cardiomyocyte line MSN01_03R	Transcriptomics	#7	Random primed	CAV1	Downregulated	-0.833080947399139	575
Noncardiotoxic kinase inhibitor	axitinib	Human iPSC-derived cardiomyocyte line MSN09_04R	Transcriptomics	#7	Random primed	CAV1	Downregulated	-0.605961799621582	526
Noncardiotoxic kinase inhibitor	axitinib	Human iPSC-derived cardiomyocyte line MSN08_13R	Transcriptomics	#7	Random primed	CAV2	Downregulated	-0.523798167705536	546
Noncardiotoxic kinase inhibitor	axitinib	Human iPSC-derived cardiomyocyte line MSN01_03R	Transcriptomics	#7	Random primed	CAV3	Downregulated	-0.977543592453003	405
Noncardiotoxic kinase inhibitor	axitinib	Human iPSC-derived cardiomyocyte line MSN01_03R	Transcriptomics	#7	Random primed	CAVIN2	Downregulated	-2.27861261367798	56
Noncardiotoxic kinase inhibitor	axitinib	Human iPSC-derived cardiomyocyte line MSN05_01R	Transcriptomics	#7	Random primed	CAVIN2	Upregulated	0.845600783824921	347
Noncardiotoxic kinase inhibitor	axitinib	Human iPSC-derived cardiomyocyte line MSN06_07R	Transcriptomics	#7	Random primed	CAVIN2	Downregulated	-1.62421357631683	149
Noncardiotoxic kinase inhibitor	axitinib	Human iPSC-derived cardiomyocyte line MSN09_04R	Transcriptomics	#7	Random primed	CAVIN2	Downregulated	-1.06174349784851	156
Noncardiotoxic kinase inhibitor	axitinib	Human iPSC-derived cardiomyocyte line MSN05_01R	Transcriptomics	#7	Random primed	CBLN2	Upregulated	1.04760098457336	214
Noncardiotoxic kinase inhibitor	axitinib	Human iPSC-derived cardiomyocyte line MSN06_07R	Transcriptomics	#7	Random primed	CBLN2	Upregulated	1.01824998855591	457
Noncardiotoxic kinase inhibitor	axitinib	Human iPSC-derived cardiomyocyte line MSN08_13R	Transcriptomics	#7	Random primed	CBLN2	Upregulated	0.507591545581818	573
Noncardiotoxic kinase inhibitor	axitinib	Human iPSC-derived cardiomyocyte line MSN09_04R	Transcriptomics	#7	Random primed	CBLN2	Upregulated	0.641603887081146	458
Noncardiotoxic kinase inhibitor	axitinib	Human iPSC-derived cardiomyocyte line MSN01_03R	Transcriptomics	#7	Random primed	CCDC129	Downregulated	-0.993619799613953	391
Noncardiotoxic kinase inhibitor	axitinib	Human iPSC-derived cardiomyocyte line MSN05_01R	Transcriptomics	#7	Random primed	CCDC3	Downregulated	-1.03003215789795	221
Noncardiotoxic kinase inhibitor	axitinib	Human iPSC-derived cardiomyocyte line MSN06_07R	Transcriptomics	#7	Random primed	CCDC3	Downregulated	-1.71734631061554	133
Noncardiotoxic kinase inhibitor	axitinib	Human iPSC-derived cardiomyocyte line MSN06_07R	Transcriptomics	#7	Random primed	CCDC30	Downregulated	-0.96461695432663	526
Noncardiotoxic kinase inhibitor	axitinib	Human iPSC-derived cardiomyocyte line MSN08_13R	Transcriptomics	#7	Random primed	CCDC30	Downregulated	-0.743398606777191	257
Noncardiotoxic kinase inhibitor	axitinib	Human iPSC-derived cardiomyocyte line MSN05_01R	Transcriptomics	#7	Random primed	CCDC34	Upregulated	0.852741599082947	338
Noncardiotoxic kinase inhibitor	axitinib	Human iPSC-derived cardiomyocyte line MSN06_07R	Transcriptomics	#7	Random primed	CCDC34	Upregulated	1.00127339363098	477
Noncardiotoxic kinase inhibitor	axitinib	Human iPSC-derived cardiomyocyte line MSN05_01R	Transcriptomics	#7	Random primed	CCDC63	Upregulated	0.70471179485321	513
Noncardiotoxic kinase inhibitor	axitinib	Human iPSC-derived cardiomyocyte line MSN06_07R	Transcriptomics	#7	Random primed	CCDC63	Upregulated	1.16200017929077	336
Noncardiotoxic kinase inhibitor	axitinib	Human iPSC-derived cardiomyocyte line MSN06_07R	Transcriptomics	#7	Random primed	CCDC80	Downregulated	-2.04561519622803	82
Noncardiotoxic kinase inhibitor	axitinib	Human iPSC-derived cardiomyocyte line MSN09_04R	Transcriptomics	#7	Random primed	CCDC80	Downregulated	-2.33362221717834	22
Noncardiotoxic kinase inhibitor	axitinib	Human iPSC-derived cardiomyocyte line MSN06_07R	Transcriptomics	#7	Random primed	CCDC85A	Upregulated	1.11071348190308	374
Noncardiotoxic kinase inhibitor	axitinib	Human iPSC-derived cardiomyocyte line MSN06_07R	Transcriptomics	#7	Random primed	CCDC85B	Upregulated	1.3922758102417	227
Noncardiotoxic kinase inhibitor	axitinib	Human iPSC-derived cardiomyocyte line MSN01_03R	Transcriptomics	#7	Random primed	CCL21	Downregulated	-0.856868088245392	542
Noncardiotoxic kinase inhibitor	axitinib	Human iPSC-derived cardiomyocyte line MSN05_01R	Transcriptomics	#7	Random primed	CCL21	Upregulated	2.50356125831604	14
Noncardiotoxic kinase inhibitor	axitinib	Human iPSC-derived cardiomyocyte line MSN06_07R	Transcriptomics	#7	Random primed	CCL21	Upregulated	1.05703175067902	415
Noncardiotoxic kinase inhibitor	axitinib	Human iPSC-derived cardiomyocyte line MSN08_13R	Transcriptomics	#7	Random primed	CCL21	Upregulated	1.19261121749878	99
Noncardiotoxic kinase inhibitor	axitinib	Human iPSC-derived cardiomyocyte line MSN09_04R	Transcriptomics	#7	Random primed	CCL21	Upregulated	2.09820127487183	28
Noncardiotoxic kinase inhibitor	axitinib	Human iPSC-derived cardiomyocyte line MSN09_04R	Transcriptomics	#7	Random primed	CCNA2	Downregulated	-0.583466470241547	572
Noncardiotoxic kinase inhibitor	axitinib	Human iPSC-derived cardiomyocyte line MSN08_13R	Transcriptomics	#7	Random primed	CCNB1	Upregulated	0.515097618103027	559
Noncardiotoxic kinase inhibitor	axitinib	Human iPSC-derived cardiomyocyte line MSN01_03R	Transcriptomics	#7	Random primed	CCNB2	Downregulated	-0.980443120002747	401
Noncardiotoxic kinase inhibitor	axitinib	Human iPSC-derived cardiomyocyte line MSN06_07R	Transcriptomics	#7	Random primed	CCNB2	Downregulated	-1.05114924907684	423
Noncardiotoxic kinase inhibitor	axitinib	Human iPSC-derived cardiomyocyte line MSN09_04R	Transcriptomics	#7	Random primed	CCNB2	Downregulated	-0.873717665672302	236
Noncardiotoxic kinase inhibitor	axitinib	Human iPSC-derived cardiomyocyte line MSN01_03R	Transcriptomics	#7	Random primed	CCND1	Downregulated	-0.821699678897858	587
Noncardiotoxic kinase inhibitor	axitinib	Human iPSC-derived cardiomyocyte line MSN09_04R	Transcriptomics	#7	Random primed	CCND1	Downregulated	-0.679443895816803	413
Noncardiotoxic kinase inhibitor	axitinib	Human iPSC-derived cardiomyocyte line MSN08_13R	Transcriptomics	#7	Random primed	CCR4	Downregulated	-0.499233305454254	598
Noncardiotoxic kinase inhibitor	axitinib	Human iPSC-derived cardiomyocyte line MSN05_01R	Transcriptomics	#7	Random primed	CCR7	Downregulated	-1.00154662132263	235
Noncardiotoxic kinase inhibitor	axitinib	Human iPSC-derived cardiomyocyte line MSN01_03R	Transcriptomics	#7	Random primed	CD24	Downregulated	-0.883412539958954	513
Noncardiotoxic kinase inhibitor	axitinib	Human iPSC-derived cardiomyocyte line MSN05_01R	Transcriptomics	#7	Random primed	CD24	Downregulated	-0.894169807434082	305
Noncardiotoxic kinase inhibitor	axitinib	Human iPSC-derived cardiomyocyte line MSN06_07R	Transcriptomics	#7	Random primed	CD24	Downregulated	-1.75971853733063	120
Noncardiotoxic kinase inhibitor	axitinib	Human iPSC-derived cardiomyocyte line MSN08_13R	Transcriptomics	#7	Random primed	CD24	Downregulated	-1.11806344985962	115
Noncardiotoxic kinase inhibitor	axitinib	Human iPSC-derived cardiomyocyte line MSN09_04R	Transcriptomics	#7	Random primed	CD24	Downregulated	-1.22427439689636	106
Noncardiotoxic kinase inhibitor	axitinib	Human iPSC-derived cardiomyocyte line MSN01_03R	Transcriptomics	#7	Random primed	CD248	Upregulated	1.43584144115448	176
Noncardiotoxic kinase inhibitor	axitinib	Human iPSC-derived cardiomyocyte line MSN08_13R	Transcriptomics	#7	Random primed	CD248	Downregulated	-0.666016638278961	308
Noncardiotoxic kinase inhibitor	axitinib	Human iPSC-derived cardiomyocyte line MSN01_03R	Transcriptomics	#7	Random primed	CD274	Upregulated	1.05197751522064	344
Noncardiotoxic kinase inhibitor	axitinib	Human iPSC-derived cardiomyocyte line MSN05_01R	Transcriptomics	#7	Random primed	CD274	Upregulated	0.838664710521698	355
Noncardiotoxic kinase inhibitor	axitinib	Human iPSC-derived cardiomyocyte line MSN09_04R	Transcriptomics	#7	Random primed	CD274	Upregulated	0.615618228912354	506
Noncardiotoxic kinase inhibitor	axitinib	Human iPSC-derived cardiomyocyte line MSN08_13R	Transcriptomics	#7	Random primed	CD300LB	Downregulated	-0.618024110794067	368
Noncardiotoxic kinase inhibitor	axitinib	Human iPSC-derived cardiomyocyte line MSN05_01R	Transcriptomics	#7	Random primed	CD34	Downregulated	-0.802741825580597	394
Noncardiotoxic kinase inhibitor	axitinib	Human iPSC-derived cardiomyocyte line MSN09_04R	Transcriptomics	#7	Random primed	CD34	Downregulated	-0.671585977077484	422
Noncardiotoxic kinase inhibitor	axitinib	Human iPSC-derived cardiomyocyte line MSN05_01R	Transcriptomics	#7	Random primed	CD40	Downregulated	-0.967329561710358	255
Noncardiotoxic kinase inhibitor	axitinib	Human iPSC-derived cardiomyocyte line MSN01_03R	Transcriptomics	#7	Random primed	CD44	Downregulated	-2.09415864944458	68
Noncardiotoxic kinase inhibitor	axitinib	Human iPSC-derived cardiomyocyte line MSN06_07R	Transcriptomics	#7	Random primed	CD44	Downregulated	-1.53393721580505	180
Noncardiotoxic kinase inhibitor	axitinib	Human iPSC-derived cardiomyocyte line MSN08_13R	Transcriptomics	#7	Random primed	CD68	Upregulated	0.545662581920624	497
Noncardiotoxic kinase inhibitor	axitinib	Human iPSC-derived cardiomyocyte line MSN01_03R	Transcriptomics	#7	Random primed	CDC20	Downregulated	-2.10853862762451	63
Noncardiotoxic kinase inhibitor	axitinib	Human iPSC-derived cardiomyocyte line MSN06_07R	Transcriptomics	#7	Random primed	CDC20	Downregulated	-1.06642436981201	409
Noncardiotoxic kinase inhibitor	axitinib	Human iPSC-derived cardiomyocyte line MSN08_13R	Transcriptomics	#7	Random primed	CDC20	Downregulated	-0.704042911529541	280
Noncardiotoxic kinase inhibitor	axitinib	Human iPSC-derived cardiomyocyte line MSN09_04R	Transcriptomics	#7	Random primed	CDC20	Downregulated	-1.1901923418045	112
Noncardiotoxic kinase inhibitor	axitinib	Human iPSC-derived cardiomyocyte line MSN01_03R	Transcriptomics	#7	Random primed	CDC42BPG	Upregulated	0.927706658840179	454
Noncardiotoxic kinase inhibitor	axitinib	Human iPSC-derived cardiomyocyte line MSN09_04R	Transcriptomics	#7	Random primed	CDC42BPG	Upregulated	0.670949280261993	424
Noncardiotoxic kinase inhibitor	axitinib	Human iPSC-derived cardiomyocyte line MSN05_01R	Transcriptomics	#7	Random primed	CDC6	Upregulated	0.766318619251251	439
Noncardiotoxic kinase inhibitor	axitinib	Human iPSC-derived cardiomyocyte line MSN08_13R	Transcriptomics	#7	Random primed	CDC6	Upregulated	0.552726089954376	476
Noncardiotoxic kinase inhibitor	axitinib	Human iPSC-derived cardiomyocyte line MSN01_03R	Transcriptomics	#7	Random primed	CDCA8	Downregulated	-1.03741264343262	358
Noncardiotoxic kinase inhibitor	axitinib	Human iPSC-derived cardiomyocyte line MSN09_04R	Transcriptomics	#7	Random primed	CDCP1	Upregulated	0.638647317886353	466
Noncardiotoxic kinase inhibitor	axitinib	Human iPSC-derived cardiomyocyte line MSN05_01R	Transcriptomics	#7	Random primed	CDH11	Upregulated	0.730617940425873	485
Noncardiotoxic kinase inhibitor	axitinib	Human iPSC-derived cardiomyocyte line MSN01_03R	Transcriptomics	#7	Random primed	CDH13	Downregulated	-1.28937160968781	234
Noncardiotoxic kinase inhibitor	axitinib	Human iPSC-derived cardiomyocyte line MSN06_07R	Transcriptomics	#7	Random primed	CDH13	Downregulated	-1.15263319015503	343
Noncardiotoxic kinase inhibitor	axitinib	Human iPSC-derived cardiomyocyte line MSN09_04R	Transcriptomics	#7	Random primed	CDH13	Downregulated	-0.583935141563416	570
Noncardiotoxic kinase inhibitor	axitinib	Human iPSC-derived cardiomyocyte line MSN08_13R	Transcriptomics	#7	Random primed	CDH19	Downregulated	-0.560877025127411	455
Noncardiotoxic kinase inhibitor	axitinib	Human iPSC-derived cardiomyocyte line MSN01_03R	Transcriptomics	#7	Random primed	CDH5	Upregulated	0.815985798835754	597
Noncardiotoxic kinase inhibitor	axitinib	Human iPSC-derived cardiomyocyte line MSN05_01R	Transcriptomics	#7	Random primed	CDH5	Upregulated	0.698412001132965	524
Noncardiotoxic kinase inhibitor	axitinib	Human iPSC-derived cardiomyocyte line MSN09_04R	Transcriptomics	#7	Random primed	CDH5	Upregulated	0.631312012672424	478
Noncardiotoxic kinase inhibitor	axitinib	Human iPSC-derived cardiomyocyte line MSN08_13R	Transcriptomics	#7	Random primed	CDK1	Upregulated	0.56380569934845	450
Noncardiotoxic kinase inhibitor	axitinib	Human iPSC-derived cardiomyocyte line MSN01_03R	Transcriptomics	#7	Random primed	CDK18	Downregulated	-1.28900408744812	236
Noncardiotoxic kinase inhibitor	axitinib	Human iPSC-derived cardiomyocyte line MSN06_07R	Transcriptomics	#7	Random primed	CDK18	Downregulated	-2.22203516960144	65
Noncardiotoxic kinase inhibitor	axitinib	Human iPSC-derived cardiomyocyte line MSN01_03R	Transcriptomics	#7	Random primed	CDKN1A	Downregulated	-2.09552311897278	67
Noncardiotoxic kinase inhibitor	axitinib	Human iPSC-derived cardiomyocyte line MSN06_07R	Transcriptomics	#7	Random primed	CDKN1A	Downregulated	-1.55009567737579	176
Noncardiotoxic kinase inhibitor	axitinib	Human iPSC-derived cardiomyocyte line MSN09_04R	Transcriptomics	#7	Random primed	CDKN1A	Downregulated	-1.01082801818848	169
Noncardiotoxic kinase inhibitor	axitinib	Human iPSC-derived cardiomyocyte line MSN01_03R	Transcriptomics	#7	Random primed	CDKN2B	Downregulated	-2.23759794235229	60
Noncardiotoxic kinase inhibitor	axitinib	Human iPSC-derived cardiomyocyte line MSN06_07R	Transcriptomics	#7	Random primed	CDKN2B	Downregulated	-1.0428661108017	432
Noncardiotoxic kinase inhibitor	axitinib	Human iPSC-derived cardiomyocyte line MSN08_13R	Transcriptomics	#7	Random primed	CDKN2B	Downregulated	-0.548891365528107	486
Noncardiotoxic kinase inhibitor	axitinib	Human iPSC-derived cardiomyocyte line MSN09_04R	Transcriptomics	#7	Random primed	CDKN2B	Downregulated	-1.29635047912598	98
Noncardiotoxic kinase inhibitor	axitinib	Human iPSC-derived cardiomyocyte line MSN01_03R	Transcriptomics	#7	Random primed	CEACAM20	Downregulated	-0.852170288562775	546
Noncardiotoxic kinase inhibitor	axitinib	Human iPSC-derived cardiomyocyte line MSN08_13R	Transcriptomics	#7	Random primed	CEACAM20	Downregulated	-1.03704214096069	135
Noncardiotoxic kinase inhibitor	axitinib	Human iPSC-derived cardiomyocyte line MSN06_07R	Transcriptomics	#7	Random primed	CEBPD	Upregulated	1.03940868377686	436
Noncardiotoxic kinase inhibitor	axitinib	Human iPSC-derived cardiomyocyte line MSN08_13R	Transcriptomics	#7	Random primed	CEBPD	Downregulated	-1.23920321464539	91
Noncardiotoxic kinase inhibitor	axitinib	Human iPSC-derived cardiomyocyte line MSN09_04R	Transcriptomics	#7	Random primed	CEBPD	Downregulated	-0.659871459007263	436
Noncardiotoxic kinase inhibitor	axitinib	Human iPSC-derived cardiomyocyte line MSN05_01R	Transcriptomics	#7	Random primed	CEMIP	Downregulated	-0.679249584674835	550
Noncardiotoxic kinase inhibitor	axitinib	Human iPSC-derived cardiomyocyte line MSN08_13R	Transcriptomics	#7	Random primed	CEMIP	Upregulated	1.04186034202576	131
Noncardiotoxic kinase inhibitor	axitinib	Human iPSC-derived cardiomyocyte line MSN01_03R	Transcriptomics	#7	Random primed	CENPF	Upregulated	1.42416453361511	184
Noncardiotoxic kinase inhibitor	axitinib	Human iPSC-derived cardiomyocyte line MSN05_01R	Transcriptomics	#7	Random primed	CENPF	Downregulated	-0.769386947154999	434
Noncardiotoxic kinase inhibitor	axitinib	Human iPSC-derived cardiomyocyte line MSN08_13R	Transcriptomics	#7	Random primed	CENPF	Upregulated	1.28021013736725	85
Noncardiotoxic kinase inhibitor	axitinib	Human iPSC-derived cardiomyocyte line MSN01_03R	Transcriptomics	#7	Random primed	CES4A	Upregulated	0.822825968265533	585
Noncardiotoxic kinase inhibitor	axitinib	Human iPSC-derived cardiomyocyte line MSN01_03R	Transcriptomics	#7	Random primed	CFH	Downregulated	-1.24170756340027	249
Noncardiotoxic kinase inhibitor	axitinib	Human iPSC-derived cardiomyocyte line MSN05_01R	Transcriptomics	#7	Random primed	CFH	Downregulated	-1.85050785541534	45
Noncardiotoxic kinase inhibitor	axitinib	Human iPSC-derived cardiomyocyte line MSN06_07R	Transcriptomics	#7	Random primed	CFH	Downregulated	-2.17344379425049	68
Noncardiotoxic kinase inhibitor	axitinib	Human iPSC-derived cardiomyocyte line MSN09_04R	Transcriptomics	#7	Random primed	CFH	Downregulated	-1.60664689540863	56
Noncardiotoxic kinase inhibitor	axitinib	Human iPSC-derived cardiomyocyte line MSN01_03R	Transcriptomics	#7	Random primed	CFI	Upregulated	1.05435645580292	340
Noncardiotoxic kinase inhibitor	axitinib	Human iPSC-derived cardiomyocyte line MSN05_01R	Transcriptomics	#7	Random primed	CFI	Downregulated	-1.07524907588959	197
Noncardiotoxic kinase inhibitor	axitinib	Human iPSC-derived cardiomyocyte line MSN09_04R	Transcriptomics	#7	Random primed	CGN	Upregulated	0.582231521606445	575
Noncardiotoxic kinase inhibitor	axitinib	Human iPSC-derived cardiomyocyte line MSN06_07R	Transcriptomics	#7	Random primed	CGNL1	Downregulated	-0.989498794078827	493
Noncardiotoxic kinase inhibitor	axitinib	Human iPSC-derived cardiomyocyte line MSN01_03R	Transcriptomics	#7	Random primed	CHAC1	Downregulated	-2.45572328567505	44
Noncardiotoxic kinase inhibitor	axitinib	Human iPSC-derived cardiomyocyte line MSN09_04R	Transcriptomics	#7	Random primed	CHAC1	Downregulated	-2.37785005569458	21
Noncardiotoxic kinase inhibitor	axitinib	Human iPSC-derived cardiomyocyte line MSN01_03R	Transcriptomics	#7	Random primed	CHCHD2	Downregulated	-1.04408776760101	351
Noncardiotoxic kinase inhibitor	axitinib	Human iPSC-derived cardiomyocyte line MSN06_07R	Transcriptomics	#7	Random primed	CHCHD2	Downregulated	-3.94187760353088	21
Noncardiotoxic kinase inhibitor	axitinib	Human iPSC-derived cardiomyocyte line MSN08_13R	Transcriptomics	#7	Random primed	CHCHD2	Downregulated	-3.17320322990417	8
Noncardiotoxic kinase inhibitor	axitinib	Human iPSC-derived cardiomyocyte line MSN09_04R	Transcriptomics	#7	Random primed	CHCHD2	Downregulated	-1.51372075080872	66
Noncardiotoxic kinase inhibitor	axitinib	Human iPSC-derived cardiomyocyte line MSN08_13R	Transcriptomics	#7	Random primed	CHRD	Downregulated	-0.561267733573914	454
Noncardiotoxic kinase inhibitor	axitinib	Human iPSC-derived cardiomyocyte line MSN01_03R	Transcriptomics	#7	Random primed	CHRNA3	Upregulated	1.6208473443985	135
Noncardiotoxic kinase inhibitor	axitinib	Human iPSC-derived cardiomyocyte line MSN05_01R	Transcriptomics	#7	Random primed	CHRNA3	Upregulated	0.725894391536713	493
Noncardiotoxic kinase inhibitor	axitinib	Human iPSC-derived cardiomyocyte line MSN06_07R	Transcriptomics	#7	Random primed	CHRNA3	Upregulated	1.80522310733795	112
Noncardiotoxic kinase inhibitor	axitinib	Human iPSC-derived cardiomyocyte line MSN08_13R	Transcriptomics	#7	Random primed	CHRND	Downregulated	-0.559366822242737	459
Noncardiotoxic kinase inhibitor	axitinib	Human iPSC-derived cardiomyocyte line MSN05_01R	Transcriptomics	#7	Random primed	CHST2	Upregulated	0.859174013137817	333
Noncardiotoxic kinase inhibitor	axitinib	Human iPSC-derived cardiomyocyte line MSN06_07R	Transcriptomics	#7	Random primed	CHST2	Upregulated	1.20290863513947	311
Noncardiotoxic kinase inhibitor	axitinib	Human iPSC-derived cardiomyocyte line MSN01_03R	Transcriptomics	#7	Random primed	CHTF18	Upregulated	0.891185581684113	499
Noncardiotoxic kinase inhibitor	axitinib	Human iPSC-derived cardiomyocyte line MSN06_07R	Transcriptomics	#7	Random primed	CHTF18	Upregulated	1.00278294086456	475
Noncardiotoxic kinase inhibitor	axitinib	Human iPSC-derived cardiomyocyte line MSN05_01R	Transcriptomics	#7	Random primed	CILP	Downregulated	-1.42127954959869	98
Noncardiotoxic kinase inhibitor	axitinib	Human iPSC-derived cardiomyocyte line MSN01_03R	Transcriptomics	#7	Random primed	CISH	Upregulated	6.34046316146851	8
Noncardiotoxic kinase inhibitor	axitinib	Human iPSC-derived cardiomyocyte line MSN05_01R	Transcriptomics	#7	Random primed	CISH	Upregulated	4.80629539489746	5
Noncardiotoxic kinase inhibitor	axitinib	Human iPSC-derived cardiomyocyte line MSN06_07R	Transcriptomics	#7	Random primed	CISH	Upregulated	8.02237987518311	5
Noncardiotoxic kinase inhibitor	axitinib	Human iPSC-derived cardiomyocyte line MSN08_13R	Transcriptomics	#7	Random primed	CISH	Upregulated	3.69167590141296	5
Noncardiotoxic kinase inhibitor	axitinib	Human iPSC-derived cardiomyocyte line MSN09_04R	Transcriptomics	#7	Random primed	CISH	Upregulated	3.99113821983337	9
Noncardiotoxic kinase inhibitor	axitinib	Human iPSC-derived cardiomyocyte line MSN01_03R	Transcriptomics	#7	Random primed	CITED2	Downregulated	-1.04326832294464	352
Noncardiotoxic kinase inhibitor	axitinib	Human iPSC-derived cardiomyocyte line MSN01_03R	Transcriptomics	#7	Random primed	CKB	Upregulated	1.42699301242828	179
Noncardiotoxic kinase inhibitor	axitinib	Human iPSC-derived cardiomyocyte line MSN06_07R	Transcriptomics	#7	Random primed	CKB	Upregulated	0.923768043518066	568
Noncardiotoxic kinase inhibitor	axitinib	Human iPSC-derived cardiomyocyte line MSN09_04R	Transcriptomics	#7	Random primed	CKB	Upregulated	1.5455356836319	64
Noncardiotoxic kinase inhibitor	axitinib	Human iPSC-derived cardiomyocyte line MSN05_01R	Transcriptomics	#7	Random primed	CKM	Downregulated	-1.22128403186798	138
Noncardiotoxic kinase inhibitor	axitinib	Human iPSC-derived cardiomyocyte line MSN08_13R	Transcriptomics	#7	Random primed	CKM	Downregulated	-1.69001007080078	42
Noncardiotoxic kinase inhibitor	axitinib	Human iPSC-derived cardiomyocyte line MSN09_04R	Transcriptomics	#7	Random primed	CKM	Upregulated	1.11329710483551	139
Noncardiotoxic kinase inhibitor	axitinib	Human iPSC-derived cardiomyocyte line MSN01_03R	Transcriptomics	#7	Random primed	CKS1B	Downregulated	-0.889612555503845	502
Noncardiotoxic kinase inhibitor	axitinib	Human iPSC-derived cardiomyocyte line MSN06_07R	Transcriptomics	#7	Random primed	CLASRP	Upregulated	0.907103955745697	596
Noncardiotoxic kinase inhibitor	axitinib	Human iPSC-derived cardiomyocyte line MSN06_07R	Transcriptomics	#7	Random primed	CLDN6	Upregulated	1.43592011928558	209
Noncardiotoxic kinase inhibitor	axitinib	Human iPSC-derived cardiomyocyte line MSN09_04R	Transcriptomics	#7	Random primed	CLDN6	Upregulated	0.578050255775452	582
Noncardiotoxic kinase inhibitor	axitinib	Human iPSC-derived cardiomyocyte line MSN05_01R	Transcriptomics	#7	Random primed	CLIC6	Downregulated	-1.05967009067535	207
Noncardiotoxic kinase inhibitor	axitinib	Human iPSC-derived cardiomyocyte line MSN08_13R	Transcriptomics	#7	Random primed	CLIC6	Upregulated	0.603724241256714	382
Noncardiotoxic kinase inhibitor	axitinib	Human iPSC-derived cardiomyocyte line MSN09_04R	Transcriptomics	#7	Random primed	CLSTN2	Downregulated	-0.640340924263	463
Noncardiotoxic kinase inhibitor	axitinib	Human iPSC-derived cardiomyocyte line MSN06_07R	Transcriptomics	#7	Random primed	CLU	Upregulated	1.03445160388947	439
Noncardiotoxic kinase inhibitor	axitinib	Human iPSC-derived cardiomyocyte line MSN08_13R	Transcriptomics	#7	Random primed	CMKLR1	Downregulated	-0.502198934555054	590
Noncardiotoxic kinase inhibitor	axitinib	Human iPSC-derived cardiomyocyte line MSN05_01R	Transcriptomics	#7	Random primed	CMTM5	Upregulated	0.676639914512634	554
Noncardiotoxic kinase inhibitor	axitinib	Human iPSC-derived cardiomyocyte line MSN08_13R	Transcriptomics	#7	Random primed	CMTM5	Downregulated	-0.795361399650574	225
Noncardiotoxic kinase inhibitor	axitinib	Human iPSC-derived cardiomyocyte line MSN09_04R	Transcriptomics	#7	Random primed	CMTM5	Downregulated	-0.785581469535828	299
Noncardiotoxic kinase inhibitor	axitinib	Human iPSC-derived cardiomyocyte line MSN06_07R	Transcriptomics	#7	Random primed	CNKSR1	Upregulated	0.915876448154449	581
Noncardiotoxic kinase inhibitor	axitinib	Human iPSC-derived cardiomyocyte line MSN01_03R	Transcriptomics	#7	Random primed	CNN1	Upregulated	1.1962468624115	264
Noncardiotoxic kinase inhibitor	axitinib	Human iPSC-derived cardiomyocyte line MSN05_01R	Transcriptomics	#7	Random primed	CNN1	Downregulated	-0.800420999526978	397
Noncardiotoxic kinase inhibitor	axitinib	Human iPSC-derived cardiomyocyte line MSN06_07R	Transcriptomics	#7	Random primed	CNN1	Upregulated	1.35444283485413	237
Noncardiotoxic kinase inhibitor	axitinib	Human iPSC-derived cardiomyocyte line MSN01_03R	Transcriptomics	#7	Random primed	CNR1	Downregulated	-1.30610311031342	228
Noncardiotoxic kinase inhibitor	axitinib	Human iPSC-derived cardiomyocyte line MSN09_04R	Transcriptomics	#7	Random primed	CNR1	Downregulated	-0.606449604034424	524
Noncardiotoxic kinase inhibitor	axitinib	Human iPSC-derived cardiomyocyte line MSN06_07R	Transcriptomics	#7	Random primed	CNTN1	Downregulated	-1.10344088077545	382
Noncardiotoxic kinase inhibitor	axitinib	Human iPSC-derived cardiomyocyte line MSN01_03R	Transcriptomics	#7	Random primed	CNTN4	Downregulated	-1.04832994937897	346
Noncardiotoxic kinase inhibitor	axitinib	Human iPSC-derived cardiomyocyte line MSN05_01R	Transcriptomics	#7	Random primed	CNTN4	Upregulated	1.38907277584076	106
Noncardiotoxic kinase inhibitor	axitinib	Human iPSC-derived cardiomyocyte line MSN09_04R	Transcriptomics	#7	Random primed	CNTN4	Downregulated	-0.609990656375885	518
Noncardiotoxic kinase inhibitor	axitinib	Human iPSC-derived cardiomyocyte line MSN09_04R	Transcriptomics	#7	Random primed	CNTN5	Upregulated	0.636949181556702	469
Noncardiotoxic kinase inhibitor	axitinib	Human iPSC-derived cardiomyocyte line MSN09_04R	Transcriptomics	#7	Random primed	CNTNAP5	Upregulated	0.872006773948669	237
Noncardiotoxic kinase inhibitor	axitinib	Human iPSC-derived cardiomyocyte line MSN09_04R	Transcriptomics	#7	Random primed	COL10A1	Upregulated	0.721159696578979	355
Noncardiotoxic kinase inhibitor	axitinib	Human iPSC-derived cardiomyocyte line MSN01_03R	Transcriptomics	#7	Random primed	COL11A2	Upregulated	1.02260982990265	370
Noncardiotoxic kinase inhibitor	axitinib	Human iPSC-derived cardiomyocyte line MSN06_07R	Transcriptomics	#7	Random primed	COL11A2	Upregulated	2.23321104049683	61
Noncardiotoxic kinase inhibitor	axitinib	Human iPSC-derived cardiomyocyte line MSN09_04R	Transcriptomics	#7	Random primed	COL11A2	Upregulated	0.996779382228851	175
Noncardiotoxic kinase inhibitor	axitinib	Human iPSC-derived cardiomyocyte line MSN01_03R	Transcriptomics	#7	Random primed	COL12A1	Downregulated	-1.13925015926361	294.5
Noncardiotoxic kinase inhibitor	axitinib	Human iPSC-derived cardiomyocyte line MSN06_07R	Transcriptomics	#7	Random primed	COL12A1	Downregulated	-2.23438596725464	60
Noncardiotoxic kinase inhibitor	axitinib	Human iPSC-derived cardiomyocyte line MSN09_04R	Transcriptomics	#7	Random primed	COL12A1	Downregulated	-1.00200021266937	173
Noncardiotoxic kinase inhibitor	axitinib	Human iPSC-derived cardiomyocyte line MSN01_03R	Transcriptomics	#7	Random primed	COL14A1	Upregulated	2.82101225852966	35
Noncardiotoxic kinase inhibitor	axitinib	Human iPSC-derived cardiomyocyte line MSN05_01R	Transcriptomics	#7	Random primed	COL14A1	Downregulated	-2.26225256919861	22
Noncardiotoxic kinase inhibitor	axitinib	Human iPSC-derived cardiomyocyte line MSN08_13R	Transcriptomics	#7	Random primed	COL14A1	Upregulated	0.500905692577362	592
Noncardiotoxic kinase inhibitor	axitinib	Human iPSC-derived cardiomyocyte line MSN09_04R	Transcriptomics	#7	Random primed	COL14A1	Upregulated	1.30760490894318	95
Noncardiotoxic kinase inhibitor	axitinib	Human iPSC-derived cardiomyocyte line MSN01_03R	Transcriptomics	#7	Random primed	COL15A1	Upregulated	1.38910901546478	193
Noncardiotoxic kinase inhibitor	axitinib	Human iPSC-derived cardiomyocyte line MSN08_13R	Transcriptomics	#7	Random primed	COL15A1	Downregulated	-1.58622348308563	49
Noncardiotoxic kinase inhibitor	axitinib	Human iPSC-derived cardiomyocyte line MSN05_01R	Transcriptomics	#7	Random primed	COL16A1	Downregulated	-0.784949719905853	415
Noncardiotoxic kinase inhibitor	axitinib	Human iPSC-derived cardiomyocyte line MSN09_04R	Transcriptomics	#7	Random primed	COL16A1	Upregulated	0.802472829818726	285
Noncardiotoxic kinase inhibitor	axitinib	Human iPSC-derived cardiomyocyte line MSN01_03R	Transcriptomics	#7	Random primed	COL1A1	Upregulated	1.62084400653839	136
Noncardiotoxic kinase inhibitor	axitinib	Human iPSC-derived cardiomyocyte line MSN06_07R	Transcriptomics	#7	Random primed	COL1A1	Upregulated	2.72876763343811	39
Noncardiotoxic kinase inhibitor	axitinib	Human iPSC-derived cardiomyocyte line MSN08_13R	Transcriptomics	#7	Random primed	COL1A1	Upregulated	1.46948003768921	60
Noncardiotoxic kinase inhibitor	axitinib	Human iPSC-derived cardiomyocyte line MSN09_04R	Transcriptomics	#7	Random primed	COL1A1	Upregulated	0.938075840473175	208
Noncardiotoxic kinase inhibitor	axitinib	Human iPSC-derived cardiomyocyte line MSN01_03R	Transcriptomics	#7	Random primed	COL1A2	Upregulated	1.77368903160095	104
Noncardiotoxic kinase inhibitor	axitinib	Human iPSC-derived cardiomyocyte line MSN05_01R	Transcriptomics	#7	Random primed	COL1A2	Upregulated	0.989881098270416	239
Noncardiotoxic kinase inhibitor	axitinib	Human iPSC-derived cardiomyocyte line MSN06_07R	Transcriptomics	#7	Random primed	COL1A2	Upregulated	3.11319708824158	31
Noncardiotoxic kinase inhibitor	axitinib	Human iPSC-derived cardiomyocyte line MSN08_13R	Transcriptomics	#7	Random primed	COL1A2	Upregulated	1.87724244594574	36
Noncardiotoxic kinase inhibitor	axitinib	Human iPSC-derived cardiomyocyte line MSN05_01R	Transcriptomics	#7	Random primed	COL21A1	Downregulated	-0.882977545261383	316
Noncardiotoxic kinase inhibitor	axitinib	Human iPSC-derived cardiomyocyte line MSN09_04R	Transcriptomics	#7	Random primed	COL21A1	Upregulated	0.598844110965729	541
Noncardiotoxic kinase inhibitor	axitinib	Human iPSC-derived cardiomyocyte line MSN06_07R	Transcriptomics	#7	Random primed	COL22A1	Upregulated	1.52066206932068	187
Noncardiotoxic kinase inhibitor	axitinib	Human iPSC-derived cardiomyocyte line MSN09_04R	Transcriptomics	#7	Random primed	COL23A1	Upregulated	0.587085902690887	562
Noncardiotoxic kinase inhibitor	axitinib	Human iPSC-derived cardiomyocyte line MSN05_01R	Transcriptomics	#7	Random primed	COL26A1	Downregulated	-1.0987731218338	184
Noncardiotoxic kinase inhibitor	axitinib	Human iPSC-derived cardiomyocyte line MSN01_03R	Transcriptomics	#7	Random primed	COL2A1	Downregulated	-2.43928003311157	47
Noncardiotoxic kinase inhibitor	axitinib	Human iPSC-derived cardiomyocyte line MSN05_01R	Transcriptomics	#7	Random primed	COL2A1	Upregulated	1.04850614070892	213
Noncardiotoxic kinase inhibitor	axitinib	Human iPSC-derived cardiomyocyte line MSN06_07R	Transcriptomics	#7	Random primed	COL2A1	Upregulated	1.33284032344818	242
Noncardiotoxic kinase inhibitor	axitinib	Human iPSC-derived cardiomyocyte line MSN08_13R	Transcriptomics	#7	Random primed	COL2A1	Downregulated	-1.88181698322296	35
Noncardiotoxic kinase inhibitor	axitinib	Human iPSC-derived cardiomyocyte line MSN01_03R	Transcriptomics	#7	Random primed	COL3A1	Upregulated	1.81181883811951	100
Noncardiotoxic kinase inhibitor	axitinib	Human iPSC-derived cardiomyocyte line MSN05_01R	Transcriptomics	#7	Random primed	COL3A1	Upregulated	1.67582309246063	61
Noncardiotoxic kinase inhibitor	axitinib	Human iPSC-derived cardiomyocyte line MSN06_07R	Transcriptomics	#7	Random primed	COL3A1	Upregulated	3.47185277938843	25
Noncardiotoxic kinase inhibitor	axitinib	Human iPSC-derived cardiomyocyte line MSN08_13R	Transcriptomics	#7	Random primed	COL3A1	Upregulated	0.67524129152298	301
Noncardiotoxic kinase inhibitor	axitinib	Human iPSC-derived cardiomyocyte line MSN09_04R	Transcriptomics	#7	Random primed	COL3A1	Upregulated	1.72629177570343	46
Noncardiotoxic kinase inhibitor	axitinib	Human iPSC-derived cardiomyocyte line MSN08_13R	Transcriptomics	#7	Random primed	COL4A4	Downregulated	-0.511428773403168	565
Noncardiotoxic kinase inhibitor	axitinib	Human iPSC-derived cardiomyocyte line MSN09_04R	Transcriptomics	#7	Random primed	COL5A1	Upregulated	0.804629683494568	284
Noncardiotoxic kinase inhibitor	axitinib	Human iPSC-derived cardiomyocyte line MSN06_07R	Transcriptomics	#7	Random primed	COL5A2	Downregulated	-1.16577434539795	330
Noncardiotoxic kinase inhibitor	axitinib	Human iPSC-derived cardiomyocyte line MSN08_13R	Transcriptomics	#7	Random primed	COL5A3	Downregulated	-0.552306652069092	478
Noncardiotoxic kinase inhibitor	axitinib	Human iPSC-derived cardiomyocyte line MSN01_03R	Transcriptomics	#7	Random primed	COL6A1	Upregulated	1.35101389884949	208
Noncardiotoxic kinase inhibitor	axitinib	Human iPSC-derived cardiomyocyte line MSN06_07R	Transcriptomics	#7	Random primed	COL6A1	Upregulated	1.00744330883026	469
Noncardiotoxic kinase inhibitor	axitinib	Human iPSC-derived cardiomyocyte line MSN09_04R	Transcriptomics	#7	Random primed	COL6A1	Upregulated	0.788842141628265	296
Noncardiotoxic kinase inhibitor	axitinib	Human iPSC-derived cardiomyocyte line MSN01_03R	Transcriptomics	#7	Random primed	COL6A2	Upregulated	3.22038531303406	25
Noncardiotoxic kinase inhibitor	axitinib	Human iPSC-derived cardiomyocyte line MSN06_07R	Transcriptomics	#7	Random primed	COL6A2	Upregulated	3.87427353858948	22
Noncardiotoxic kinase inhibitor	axitinib	Human iPSC-derived cardiomyocyte line MSN08_13R	Transcriptomics	#7	Random primed	COL6A2	Downregulated	-0.886181533336639	186
Noncardiotoxic kinase inhibitor	axitinib	Human iPSC-derived cardiomyocyte line MSN09_04R	Transcriptomics	#7	Random primed	COL6A2	Upregulated	1.84646022319794	39
Noncardiotoxic kinase inhibitor	axitinib	Human iPSC-derived cardiomyocyte line MSN01_03R	Transcriptomics	#7	Random primed	COL6A3	Upregulated	2.0591287612915	71
Noncardiotoxic kinase inhibitor	axitinib	Human iPSC-derived cardiomyocyte line MSN05_01R	Transcriptomics	#7	Random primed	COL6A3	Upregulated	1.05533158779144	208
Noncardiotoxic kinase inhibitor	axitinib	Human iPSC-derived cardiomyocyte line MSN06_07R	Transcriptomics	#7	Random primed	COL6A3	Upregulated	1.45859444141388	202
Noncardiotoxic kinase inhibitor	axitinib	Human iPSC-derived cardiomyocyte line MSN08_13R	Transcriptomics	#7	Random primed	COL6A3	Upregulated	0.528672277927399	532
Noncardiotoxic kinase inhibitor	axitinib	Human iPSC-derived cardiomyocyte line MSN09_04R	Transcriptomics	#7	Random primed	COL6A3	Downregulated	-0.825344800949097	271
Noncardiotoxic kinase inhibitor	axitinib	Human iPSC-derived cardiomyocyte line MSN01_03R	Transcriptomics	#7	Random primed	COL6A6	Upregulated	1.49925410747528	154
Noncardiotoxic kinase inhibitor	axitinib	Human iPSC-derived cardiomyocyte line MSN05_01R	Transcriptomics	#7	Random primed	COL6A6	Downregulated	-0.82015061378479	372
Noncardiotoxic kinase inhibitor	axitinib	Human iPSC-derived cardiomyocyte line MSN09_04R	Transcriptomics	#7	Random primed	COL6A6	Upregulated	1.66092526912689	51
Noncardiotoxic kinase inhibitor	axitinib	Human iPSC-derived cardiomyocyte line MSN06_07R	Transcriptomics	#7	Random primed	COL8A2	Upregulated	1.52306365966797	186
Noncardiotoxic kinase inhibitor	axitinib	Human iPSC-derived cardiomyocyte line MSN05_01R	Transcriptomics	#7	Random primed	COL9A2	Downregulated	-1.22042000293732	139
Noncardiotoxic kinase inhibitor	axitinib	Human iPSC-derived cardiomyocyte line MSN08_13R	Transcriptomics	#7	Random primed	COL9A2	Downregulated	-1.17376136779785	104
Noncardiotoxic kinase inhibitor	axitinib	Human iPSC-derived cardiomyocyte line MSN01_03R	Transcriptomics	#7	Random primed	COL9A3	Upregulated	0.902665853500366	487
Noncardiotoxic kinase inhibitor	axitinib	Human iPSC-derived cardiomyocyte line MSN05_01R	Transcriptomics	#7	Random primed	COL9A3	Downregulated	-1.02778291702271	223
Noncardiotoxic kinase inhibitor	axitinib	Human iPSC-derived cardiomyocyte line MSN09_04R	Transcriptomics	#7	Random primed	COL9A3	Upregulated	0.658385157585144	438
Noncardiotoxic kinase inhibitor	axitinib	Human iPSC-derived cardiomyocyte line MSN01_03R	Transcriptomics	#7	Random primed	COLEC12	Upregulated	1.05244994163513	343
Noncardiotoxic kinase inhibitor	axitinib	Human iPSC-derived cardiomyocyte line MSN05_01R	Transcriptomics	#7	Random primed	COLEC12	Downregulated	-1.73478603363037	55
Noncardiotoxic kinase inhibitor	axitinib	Human iPSC-derived cardiomyocyte line MSN06_07R	Transcriptomics	#7	Random primed	COLGALT2	Downregulated	-1.02529454231262	450
Noncardiotoxic kinase inhibitor	axitinib	Human iPSC-derived cardiomyocyte line MSN09_04R	Transcriptomics	#7	Random primed	COLQ	Downregulated	-0.758818507194519	323
Noncardiotoxic kinase inhibitor	axitinib	Human iPSC-derived cardiomyocyte line MSN08_13R	Transcriptomics	#7	Random primed	COTL1	Downregulated	-0.898906171321869	181
Noncardiotoxic kinase inhibitor	axitinib	Human iPSC-derived cardiomyocyte line MSN06_07R	Transcriptomics	#7	Random primed	COX6A2	Upregulated	1.17616426944733	324
Noncardiotoxic kinase inhibitor	axitinib	Human iPSC-derived cardiomyocyte line MSN06_07R	Transcriptomics	#7	Random primed	COX7A1	Upregulated	0.99429577589035	485
Noncardiotoxic kinase inhibitor	axitinib	Human iPSC-derived cardiomyocyte line MSN08_13R	Transcriptomics	#7	Random primed	COX7A1	Downregulated	-0.565556645393372	442
Noncardiotoxic kinase inhibitor	axitinib	Human iPSC-derived cardiomyocyte line MSN05_01R	Transcriptomics	#7	Random primed	CP	Downregulated	-0.715666890144348	498
Noncardiotoxic kinase inhibitor	axitinib	Human iPSC-derived cardiomyocyte line MSN01_03R	Transcriptomics	#7	Random primed	CPA4	Downregulated	-1.2595134973526	246
Noncardiotoxic kinase inhibitor	axitinib	Human iPSC-derived cardiomyocyte line MSN09_04R	Transcriptomics	#7	Random primed	CPA4	Downregulated	-0.766854703426361	315
Noncardiotoxic kinase inhibitor	axitinib	Human iPSC-derived cardiomyocyte line MSN01_03R	Transcriptomics	#7	Random primed	CPAMD8	Downregulated	-1.03606057167053	360
Noncardiotoxic kinase inhibitor	axitinib	Human iPSC-derived cardiomyocyte line MSN05_01R	Transcriptomics	#7	Random primed	CPAMD8	Downregulated	-1.11480534076691	177
Noncardiotoxic kinase inhibitor	axitinib	Human iPSC-derived cardiomyocyte line MSN08_13R	Transcriptomics	#7	Random primed	CPAMD8	Downregulated	-1.34051561355591	72
Noncardiotoxic kinase inhibitor	axitinib	Human iPSC-derived cardiomyocyte line MSN01_03R	Transcriptomics	#7	Random primed	CPE	Downregulated	-1.0700615644455	330
Noncardiotoxic kinase inhibitor	axitinib	Human iPSC-derived cardiomyocyte line MSN05_01R	Transcriptomics	#7	Random primed	CPE	Downregulated	-0.74354076385498	468
Noncardiotoxic kinase inhibitor	axitinib	Human iPSC-derived cardiomyocyte line MSN06_07R	Transcriptomics	#7	Random primed	CPE	Downregulated	-1.22857940196991	297
Noncardiotoxic kinase inhibitor	axitinib	Human iPSC-derived cardiomyocyte line MSN09_04R	Transcriptomics	#7	Random primed	CPE	Downregulated	-0.75840812921524	324
Noncardiotoxic kinase inhibitor	axitinib	Human iPSC-derived cardiomyocyte line MSN08_13R	Transcriptomics	#7	Random primed	CPNE5	Downregulated	-1.26529777050018	87
Noncardiotoxic kinase inhibitor	axitinib	Human iPSC-derived cardiomyocyte line MSN06_07R	Transcriptomics	#7	Random primed	CPT1A	Downregulated	-0.917767226696014	578
Noncardiotoxic kinase inhibitor	axitinib	Human iPSC-derived cardiomyocyte line MSN01_03R	Transcriptomics	#7	Random primed	CPXM1	Upregulated	1.12945151329041	300
Noncardiotoxic kinase inhibitor	axitinib	Human iPSC-derived cardiomyocyte line MSN05_01R	Transcriptomics	#7	Random primed	CPXM1	Downregulated	-1.26586318016052	127
Noncardiotoxic kinase inhibitor	axitinib	Human iPSC-derived cardiomyocyte line MSN06_07R	Transcriptomics	#7	Random primed	CPXM1	Upregulated	1.01286220550537	462
Noncardiotoxic kinase inhibitor	axitinib	Human iPSC-derived cardiomyocyte line MSN09_04R	Transcriptomics	#7	Random primed	CPXM1	Upregulated	1.63726043701172	53
Noncardiotoxic kinase inhibitor	axitinib	Human iPSC-derived cardiomyocyte line MSN08_13R	Transcriptomics	#7	Random primed	CPXM2	Downregulated	-0.775596141815186	236
Noncardiotoxic kinase inhibitor	axitinib	Human iPSC-derived cardiomyocyte line MSN09_04R	Transcriptomics	#7	Random primed	CPXM2	Downregulated	-0.630423843860626	482
Noncardiotoxic kinase inhibitor	axitinib	Human iPSC-derived cardiomyocyte line MSN05_01R	Transcriptomics	#7	Random primed	CPZ	Upregulated	0.932223260402679	273
Noncardiotoxic kinase inhibitor	axitinib	Human iPSC-derived cardiomyocyte line MSN09_04R	Transcriptomics	#7	Random primed	CPZ	Upregulated	0.760795831680298	322
Noncardiotoxic kinase inhibitor	axitinib	Human iPSC-derived cardiomyocyte line MSN01_03R	Transcriptomics	#7	Random primed	CRABP2	Upregulated	2.72397899627686	38
Noncardiotoxic kinase inhibitor	axitinib	Human iPSC-derived cardiomyocyte line MSN06_07R	Transcriptomics	#7	Random primed	CRABP2	Upregulated	1.01431965827942	461
Noncardiotoxic kinase inhibitor	axitinib	Human iPSC-derived cardiomyocyte line MSN08_13R	Transcriptomics	#7	Random primed	CRABP2	Upregulated	1.50284707546234	55
Noncardiotoxic kinase inhibitor	axitinib	Human iPSC-derived cardiomyocyte line MSN09_04R	Transcriptomics	#7	Random primed	CRABP2	Upregulated	0.817211329936981	276
Noncardiotoxic kinase inhibitor	axitinib	Human iPSC-derived cardiomyocyte line MSN01_03R	Transcriptomics	#7	Random primed	CRACR2B	Upregulated	0.869417309761047	532
Noncardiotoxic kinase inhibitor	axitinib	Human iPSC-derived cardiomyocyte line MSN01_03R	Transcriptomics	#7	Random primed	CRB2	Upregulated	1.32552325725555	218
Noncardiotoxic kinase inhibitor	axitinib	Human iPSC-derived cardiomyocyte line MSN06_07R	Transcriptomics	#7	Random primed	CRB2	Upregulated	1.0103987455368	464
Noncardiotoxic kinase inhibitor	axitinib	Human iPSC-derived cardiomyocyte line MSN09_04R	Transcriptomics	#7	Random primed	CRB2	Upregulated	1.17065358161926	119
Noncardiotoxic kinase inhibitor	axitinib	Human iPSC-derived cardiomyocyte line MSN06_07R	Transcriptomics	#7	Random primed	CREB3L1	Downregulated	-1.08938920497894	393
Noncardiotoxic kinase inhibitor	axitinib	Human iPSC-derived cardiomyocyte line MSN08_13R	Transcriptomics	#7	Random primed	CREB3L1	Downregulated	-0.782900273799896	232
Noncardiotoxic kinase inhibitor	axitinib	Human iPSC-derived cardiomyocyte line MSN09_04R	Transcriptomics	#7	Random primed	CREB3L1	Downregulated	-0.97202479839325	187
Noncardiotoxic kinase inhibitor	axitinib	Human iPSC-derived cardiomyocyte line MSN01_03R	Transcriptomics	#7	Random primed	CREB5	Upregulated	0.846856594085693	553
Noncardiotoxic kinase inhibitor	axitinib	Human iPSC-derived cardiomyocyte line MSN09_04R	Transcriptomics	#7	Random primed	CREB5	Upregulated	0.633307814598083	476
Noncardiotoxic kinase inhibitor	axitinib	Human iPSC-derived cardiomyocyte line MSN05_01R	Transcriptomics	#7	Random primed	CREBRF	Downregulated	-0.675471663475037	556
Noncardiotoxic kinase inhibitor	axitinib	Human iPSC-derived cardiomyocyte line MSN08_13R	Transcriptomics	#7	Random primed	CREBRF	Downregulated	-0.654318451881409	323
Noncardiotoxic kinase inhibitor	axitinib	Human iPSC-derived cardiomyocyte line MSN01_03R	Transcriptomics	#7	Random primed	CREG1	Downregulated	-0.885489106178284	510
Noncardiotoxic kinase inhibitor	axitinib	Human iPSC-derived cardiomyocyte line MSN06_07R	Transcriptomics	#7	Random primed	CREG1	Downregulated	-1.16358971595764	334
Noncardiotoxic kinase inhibitor	axitinib	Human iPSC-derived cardiomyocyte line MSN09_04R	Transcriptomics	#7	Random primed	CREG1	Downregulated	-0.694821298122406	395
Noncardiotoxic kinase inhibitor	axitinib	Human iPSC-derived cardiomyocyte line MSN09_04R	Transcriptomics	#7	Random primed	CREG2	Downregulated	-0.601353824138641	536
Noncardiotoxic kinase inhibitor	axitinib	Human iPSC-derived cardiomyocyte line MSN05_01R	Transcriptomics	#7	Random primed	CRIM1	Upregulated	0.729355335235596	488
Noncardiotoxic kinase inhibitor	axitinib	Human iPSC-derived cardiomyocyte line MSN01_03R	Transcriptomics	#7	Random primed	CRIP1	Upregulated	0.919337630271912	466
Noncardiotoxic kinase inhibitor	axitinib	Human iPSC-derived cardiomyocyte line MSN06_07R	Transcriptomics	#7	Random primed	CRIP1	Upregulated	2.65220832824707	45
Noncardiotoxic kinase inhibitor	axitinib	Human iPSC-derived cardiomyocyte line MSN09_04R	Transcriptomics	#7	Random primed	CRIP1	Upregulated	0.575599908828735	588
Noncardiotoxic kinase inhibitor	axitinib	Human iPSC-derived cardiomyocyte line MSN05_01R	Transcriptomics	#7	Random primed	CRIP2	Downregulated	-0.934257626533508	272
Noncardiotoxic kinase inhibitor	axitinib	Human iPSC-derived cardiomyocyte line MSN08_13R	Transcriptomics	#7	Random primed	CRIP2	Downregulated	-1.03391194343567	136
Noncardiotoxic kinase inhibitor	axitinib	Human iPSC-derived cardiomyocyte line MSN01_03R	Transcriptomics	#7	Random primed	CRISPLD2	Upregulated	1.85502409934998	93
Noncardiotoxic kinase inhibitor	axitinib	Human iPSC-derived cardiomyocyte line MSN05_01R	Transcriptomics	#7	Random primed	CRISPLD2	Upregulated	1.07019519805908	199
Noncardiotoxic kinase inhibitor	axitinib	Human iPSC-derived cardiomyocyte line MSN06_07R	Transcriptomics	#7	Random primed	CRISPLD2	Upregulated	1.73609638214111	128
Noncardiotoxic kinase inhibitor	axitinib	Human iPSC-derived cardiomyocyte line MSN08_13R	Transcriptomics	#7	Random primed	CRISPLD2	Upregulated	0.757085025310516	245
Noncardiotoxic kinase inhibitor	axitinib	Human iPSC-derived cardiomyocyte line MSN09_04R	Transcriptomics	#7	Random primed	CRISPLD2	Upregulated	1.00538551807404	172
Noncardiotoxic kinase inhibitor	axitinib	Human iPSC-derived cardiomyocyte line MSN05_01R	Transcriptomics	#7	Random primed	CRTAC1	Downregulated	-1.05503726005554	209
Noncardiotoxic kinase inhibitor	axitinib	Human iPSC-derived cardiomyocyte line MSN06_07R	Transcriptomics	#7	Random primed	CRTAC1	Downregulated	-1.20762658119202	305
Noncardiotoxic kinase inhibitor	axitinib	Human iPSC-derived cardiomyocyte line MSN09_04R	Transcriptomics	#7	Random primed	CRTAC1	Downregulated	-0.701656877994537	384
Noncardiotoxic kinase inhibitor	axitinib	Human iPSC-derived cardiomyocyte line MSN05_01R	Transcriptomics	#7	Random primed	CRYAA	Downregulated	-0.914305508136749	289
Noncardiotoxic kinase inhibitor	axitinib	Human iPSC-derived cardiomyocyte line MSN09_04R	Transcriptomics	#7	Random primed	CRYAB	Upregulated	0.766506671905518	317
Noncardiotoxic kinase inhibitor	axitinib	Human iPSC-derived cardiomyocyte line MSN08_13R	Transcriptomics	#7	Random primed	CRYBA1	Upregulated	0.820439636707306	209
Noncardiotoxic kinase inhibitor	axitinib	Human iPSC-derived cardiomyocyte line MSN09_04R	Transcriptomics	#7	Random primed	CRYBA1	Upregulated	1.18256640434265	116
Noncardiotoxic kinase inhibitor	axitinib	Human iPSC-derived cardiomyocyte line MSN08_13R	Transcriptomics	#7	Random primed	CRYBA2	Upregulated	0.529407262802124	529
Noncardiotoxic kinase inhibitor	axitinib	Human iPSC-derived cardiomyocyte line MSN09_04R	Transcriptomics	#7	Random primed	CRYBA2	Upregulated	1.10364270210266	141
Noncardiotoxic kinase inhibitor	axitinib	Human iPSC-derived cardiomyocyte line MSN08_13R	Transcriptomics	#7	Random primed	CRYBA4	Upregulated	1.29692983627319	80
Noncardiotoxic kinase inhibitor	axitinib	Human iPSC-derived cardiomyocyte line MSN09_04R	Transcriptomics	#7	Random primed	CRYBA4	Upregulated	1.59299528598785	57
Noncardiotoxic kinase inhibitor	axitinib	Human iPSC-derived cardiomyocyte line MSN01_03R	Transcriptomics	#7	Random primed	CRYBB1	Downregulated	-1.17711353302002	272
Noncardiotoxic kinase inhibitor	axitinib	Human iPSC-derived cardiomyocyte line MSN05_01R	Transcriptomics	#7	Random primed	CRYBB1	Downregulated	-0.77186793088913	430
Noncardiotoxic kinase inhibitor	axitinib	Human iPSC-derived cardiomyocyte line MSN08_13R	Transcriptomics	#7	Random primed	CRYBB1	Upregulated	0.771832525730133	237
Noncardiotoxic kinase inhibitor	axitinib	Human iPSC-derived cardiomyocyte line MSN09_04R	Transcriptomics	#7	Random primed	CRYBB1	Upregulated	1.52528536319733	65
Noncardiotoxic kinase inhibitor	axitinib	Human iPSC-derived cardiomyocyte line MSN01_03R	Transcriptomics	#7	Random primed	CRYBB2	Downregulated	-1.11284124851227	307
Noncardiotoxic kinase inhibitor	axitinib	Human iPSC-derived cardiomyocyte line MSN08_13R	Transcriptomics	#7	Random primed	CRYBB2	Upregulated	0.84667307138443	200
Noncardiotoxic kinase inhibitor	axitinib	Human iPSC-derived cardiomyocyte line MSN09_04R	Transcriptomics	#7	Random primed	CRYBB2	Upregulated	0.893441617488861	226
Noncardiotoxic kinase inhibitor	axitinib	Human iPSC-derived cardiomyocyte line MSN09_04R	Transcriptomics	#7	Random primed	CRYBB3	Upregulated	1.42621648311615	78
Noncardiotoxic kinase inhibitor	axitinib	Human iPSC-derived cardiomyocyte line MSN09_04R	Transcriptomics	#7	Random primed	CRYGS	Upregulated	0.619564175605774	501
Noncardiotoxic kinase inhibitor	axitinib	Human iPSC-derived cardiomyocyte line MSN08_13R	Transcriptomics	#7	Random primed	CSDC2	Downregulated	-0.59128600358963	399
Noncardiotoxic kinase inhibitor	axitinib	Human iPSC-derived cardiomyocyte line MSN08_13R	Transcriptomics	#7	Random primed	CSF3R	Downregulated	-0.55535227060318	468
Noncardiotoxic kinase inhibitor	axitinib	Human iPSC-derived cardiomyocyte line MSN01_03R	Transcriptomics	#7	Random primed	CSMD2	Downregulated	-0.833889365196228	573
Noncardiotoxic kinase inhibitor	axitinib	Human iPSC-derived cardiomyocyte line MSN06_07R	Transcriptomics	#7	Random primed	CSMD2	Downregulated	-1.15224480628967	345
Noncardiotoxic kinase inhibitor	axitinib	Human iPSC-derived cardiomyocyte line MSN09_04R	Transcriptomics	#7	Random primed	CSPG4	Upregulated	0.942724645137787	207
Noncardiotoxic kinase inhibitor	axitinib	Human iPSC-derived cardiomyocyte line MSN06_07R	Transcriptomics	#7	Random primed	CSPG5	Upregulated	1.16377460956573	333
Noncardiotoxic kinase inhibitor	axitinib	Human iPSC-derived cardiomyocyte line MSN05_01R	Transcriptomics	#7	Random primed	CSRNP1	Upregulated	0.870960652828217	322
Noncardiotoxic kinase inhibitor	axitinib	Human iPSC-derived cardiomyocyte line MSN01_03R	Transcriptomics	#7	Random primed	CSRP1	Downregulated	-1.06167101860046	335
Noncardiotoxic kinase inhibitor	axitinib	Human iPSC-derived cardiomyocyte line MSN08_13R	Transcriptomics	#7	Random primed	CSRP1	Downregulated	-0.622467696666718	361
Noncardiotoxic kinase inhibitor	axitinib	Human iPSC-derived cardiomyocyte line MSN09_04R	Transcriptomics	#7	Random primed	CSRP1	Downregulated	-0.886596918106079	230
Noncardiotoxic kinase inhibitor	axitinib	Human iPSC-derived cardiomyocyte line MSN01_03R	Transcriptomics	#7	Random primed	CSRP3	Upregulated	1.14723539352417	291
Noncardiotoxic kinase inhibitor	axitinib	Human iPSC-derived cardiomyocyte line MSN06_07R	Transcriptomics	#7	Random primed	CSRP3	Upregulated	1.16412878036499	332
Noncardiotoxic kinase inhibitor	axitinib	Human iPSC-derived cardiomyocyte line MSN09_04R	Transcriptomics	#7	Random primed	CSRP3	Upregulated	0.642734527587891	455
Noncardiotoxic kinase inhibitor	axitinib	Human iPSC-derived cardiomyocyte line MSN01_03R	Transcriptomics	#7	Random primed	CTDP1	Upregulated	0.91998016834259	464
Noncardiotoxic kinase inhibitor	axitinib	Human iPSC-derived cardiomyocyte line MSN01_03R	Transcriptomics	#7	Random primed	CTGF	Downregulated	-1.0566885471344	338
Noncardiotoxic kinase inhibitor	axitinib	Human iPSC-derived cardiomyocyte line MSN05_01R	Transcriptomics	#7	Random primed	CTGF	Upregulated	1.01818513870239	226
Noncardiotoxic kinase inhibitor	axitinib	Human iPSC-derived cardiomyocyte line MSN01_03R	Transcriptomics	#7	Random primed	CTNNA3	Downregulated	-1.54575204849243	146
Noncardiotoxic kinase inhibitor	axitinib	Human iPSC-derived cardiomyocyte line MSN05_01R	Transcriptomics	#7	Random primed	CTNNA3	Downregulated	-0.902384042739868	298
Noncardiotoxic kinase inhibitor	axitinib	Human iPSC-derived cardiomyocyte line MSN06_07R	Transcriptomics	#7	Random primed	CTNNA3	Downregulated	-1.68784701824188	140
Noncardiotoxic kinase inhibitor	axitinib	Human iPSC-derived cardiomyocyte line MSN08_13R	Transcriptomics	#7	Random primed	CTNNA3	Downregulated	-1.25793671607971	89
Noncardiotoxic kinase inhibitor	axitinib	Human iPSC-derived cardiomyocyte line MSN09_04R	Transcriptomics	#7	Random primed	CTNNA3	Downregulated	-1.13568234443665	131
Noncardiotoxic kinase inhibitor	axitinib	Human iPSC-derived cardiomyocyte line MSN01_03R	Transcriptomics	#7	Random primed	CTSF	Downregulated	-1.16008710861206	281
Noncardiotoxic kinase inhibitor	axitinib	Human iPSC-derived cardiomyocyte line MSN05_01R	Transcriptomics	#7	Random primed	CTSF	Upregulated	1.35509634017944	112
Noncardiotoxic kinase inhibitor	axitinib	Human iPSC-derived cardiomyocyte line MSN08_13R	Transcriptomics	#7	Random primed	CTSF	Upregulated	1.32492828369141	74
Noncardiotoxic kinase inhibitor	axitinib	Human iPSC-derived cardiomyocyte line MSN06_07R	Transcriptomics	#7	Random primed	CTSH	Downregulated	-0.967731535434723	523
Noncardiotoxic kinase inhibitor	axitinib	Human iPSC-derived cardiomyocyte line MSN01_03R	Transcriptomics	#7	Random primed	CTSV	Downregulated	-1.08143639564514	321
Noncardiotoxic kinase inhibitor	axitinib	Human iPSC-derived cardiomyocyte line MSN09_04R	Transcriptomics	#7	Random primed	CTSV	Downregulated	-0.983071088790894	181
Noncardiotoxic kinase inhibitor	axitinib	Human iPSC-derived cardiomyocyte line MSN01_03R	Transcriptomics	#7	Random primed	CXCL12	Upregulated	1.8057953119278	101
Noncardiotoxic kinase inhibitor	axitinib	Human iPSC-derived cardiomyocyte line MSN05_01R	Transcriptomics	#7	Random primed	CXCL12	Upregulated	0.650165736675262	596
Noncardiotoxic kinase inhibitor	axitinib	Human iPSC-derived cardiomyocyte line MSN06_07R	Transcriptomics	#7	Random primed	CXCL12	Upregulated	2.65898442268372	44
Noncardiotoxic kinase inhibitor	axitinib	Human iPSC-derived cardiomyocyte line MSN09_04R	Transcriptomics	#7	Random primed	CXCL12	Upregulated	1.01827836036682	166
Noncardiotoxic kinase inhibitor	axitinib	Human iPSC-derived cardiomyocyte line MSN01_03R	Transcriptomics	#7	Random primed	CXCL8	Downregulated	-1.65756416320801	129
Noncardiotoxic kinase inhibitor	axitinib	Human iPSC-derived cardiomyocyte line MSN05_01R	Transcriptomics	#7	Random primed	CXCL8	Downregulated	-1.22377717494965	137
Noncardiotoxic kinase inhibitor	axitinib	Human iPSC-derived cardiomyocyte line MSN06_07R	Transcriptomics	#7	Random primed	CXCL8	Downregulated	-2.20227551460266	66
Noncardiotoxic kinase inhibitor	axitinib	Human iPSC-derived cardiomyocyte line MSN08_13R	Transcriptomics	#7	Random primed	CXCL8	Downregulated	-1.17531514167786	102
Noncardiotoxic kinase inhibitor	axitinib	Human iPSC-derived cardiomyocyte line MSN01_03R	Transcriptomics	#7	Random primed	CXCR4	Downregulated	-0.815541207790375	599
Noncardiotoxic kinase inhibitor	axitinib	Human iPSC-derived cardiomyocyte line MSN08_13R	Transcriptomics	#7	Random primed	CXCR4	Upregulated	0.504283666610718	586
Noncardiotoxic kinase inhibitor	axitinib	Human iPSC-derived cardiomyocyte line MSN09_04R	Transcriptomics	#7	Random primed	CXCR4	Downregulated	-0.715419054031372	363
Noncardiotoxic kinase inhibitor	axitinib	Human iPSC-derived cardiomyocyte line MSN05_01R	Transcriptomics	#7	Random primed	CYB5R1	Downregulated	-0.759320497512817	448
Noncardiotoxic kinase inhibitor	axitinib	Human iPSC-derived cardiomyocyte line MSN05_01R	Transcriptomics	#7	Random primed	CYBRD1	Downregulated	-0.706561982631683	510
Noncardiotoxic kinase inhibitor	axitinib	Human iPSC-derived cardiomyocyte line MSN06_07R	Transcriptomics	#7	Random primed	CYBRD1	Downregulated	-1.29261207580566	262
Noncardiotoxic kinase inhibitor	axitinib	Human iPSC-derived cardiomyocyte line MSN06_07R	Transcriptomics	#7	Random primed	CYCS	Downregulated	-0.949452221393585	543
Noncardiotoxic kinase inhibitor	axitinib	Human iPSC-derived cardiomyocyte line MSN01_03R	Transcriptomics	#7	Random primed	CYP1B1	Downregulated	-0.834304869174957	572
Noncardiotoxic kinase inhibitor	axitinib	Human iPSC-derived cardiomyocyte line MSN05_01R	Transcriptomics	#7	Random primed	CYP1B1	Downregulated	-3.13236880302429	8
Noncardiotoxic kinase inhibitor	axitinib	Human iPSC-derived cardiomyocyte line MSN06_07R	Transcriptomics	#7	Random primed	CYP1B1	Downregulated	-2.13019227981567	73
Noncardiotoxic kinase inhibitor	axitinib	Human iPSC-derived cardiomyocyte line MSN08_13R	Transcriptomics	#7	Random primed	CYP1B1	Downregulated	-1.89431762695313	34
Noncardiotoxic kinase inhibitor	axitinib	Human iPSC-derived cardiomyocyte line MSN09_04R	Transcriptomics	#7	Random primed	CYP1B1	Downregulated	-2.43476915359497	19
Noncardiotoxic kinase inhibitor	axitinib	Human iPSC-derived cardiomyocyte line MSN05_01R	Transcriptomics	#7	Random primed	CYP24A1	Downregulated	-0.840500116348267	352
Noncardiotoxic kinase inhibitor	axitinib	Human iPSC-derived cardiomyocyte line MSN08_13R	Transcriptomics	#7	Random primed	CYP26A1	Upregulated	0.679665923118591	298
Noncardiotoxic kinase inhibitor	axitinib	Human iPSC-derived cardiomyocyte line MSN05_01R	Transcriptomics	#7	Random primed	CYP2J2	Downregulated	-0.981967031955719	247
Noncardiotoxic kinase inhibitor	axitinib	Human iPSC-derived cardiomyocyte line MSN08_13R	Transcriptomics	#7	Random primed	CYP4X1	Upregulated	0.684318244457245	294
Noncardiotoxic kinase inhibitor	axitinib	Human iPSC-derived cardiomyocyte line MSN01_03R	Transcriptomics	#7	Random primed	CYR61	Downregulated	-3.23379707336426	24
Noncardiotoxic kinase inhibitor	axitinib	Human iPSC-derived cardiomyocyte line MSN05_01R	Transcriptomics	#7	Random primed	CYR61	Upregulated	2.35365962982178	16
Noncardiotoxic kinase inhibitor	axitinib	Human iPSC-derived cardiomyocyte line MSN08_13R	Transcriptomics	#7	Random primed	CYR61	Downregulated	-0.641236245632172	342
Noncardiotoxic kinase inhibitor	axitinib	Human iPSC-derived cardiomyocyte line MSN09_04R	Transcriptomics	#7	Random primed	CYR61	Downregulated	-3.34131002426147	12
Noncardiotoxic kinase inhibitor	axitinib	Human iPSC-derived cardiomyocyte line MSN06_07R	Transcriptomics	#7	Random primed	DAB1	Downregulated	-1.07540273666382	401
Noncardiotoxic kinase inhibitor	axitinib	Human iPSC-derived cardiomyocyte line MSN06_07R	Transcriptomics	#7	Random primed	DAB2	Downregulated	-0.933034837245941	559
Noncardiotoxic kinase inhibitor	axitinib	Human iPSC-derived cardiomyocyte line MSN08_13R	Transcriptomics	#7	Random primed	DACH1	Downregulated	-0.57231479883194	431
Noncardiotoxic kinase inhibitor	axitinib	Human iPSC-derived cardiomyocyte line MSN06_07R	Transcriptomics	#7	Random primed	DAPK3	Upregulated	1.5735490322113	169
Noncardiotoxic kinase inhibitor	axitinib	Human iPSC-derived cardiomyocyte line MSN09_04R	Transcriptomics	#7	Random primed	DBI	Downregulated	-0.600582122802734	539
Noncardiotoxic kinase inhibitor	axitinib	Human iPSC-derived cardiomyocyte line MSN01_03R	Transcriptomics	#7	Random primed	DCDC2C	Downregulated	-0.960305333137512	422
Noncardiotoxic kinase inhibitor	axitinib	Human iPSC-derived cardiomyocyte line MSN06_07R	Transcriptomics	#7	Random primed	DCDC2C	Downregulated	-1.12088942527771	363
Noncardiotoxic kinase inhibitor	axitinib	Human iPSC-derived cardiomyocyte line MSN08_13R	Transcriptomics	#7	Random primed	DCDC2C	Downregulated	-0.946612298488617	160
Noncardiotoxic kinase inhibitor	axitinib	Human iPSC-derived cardiomyocyte line MSN01_03R	Transcriptomics	#7	Random primed	DCN	Upregulated	2.82520604133606	34
Noncardiotoxic kinase inhibitor	axitinib	Human iPSC-derived cardiomyocyte line MSN06_07R	Transcriptomics	#7	Random primed	DCN	Upregulated	4.44537210464478	14
Noncardiotoxic kinase inhibitor	axitinib	Human iPSC-derived cardiomyocyte line MSN09_04R	Transcriptomics	#7	Random primed	DCN	Upregulated	2.240567445755	24
Noncardiotoxic kinase inhibitor	axitinib	Human iPSC-derived cardiomyocyte line MSN05_01R	Transcriptomics	#7	Random primed	DCT	Downregulated	-0.787869155406952	413
Noncardiotoxic kinase inhibitor	axitinib	Human iPSC-derived cardiomyocyte line MSN01_03R	Transcriptomics	#7	Random primed	DDAH1	Downregulated	-1.16788375377655	273
Noncardiotoxic kinase inhibitor	axitinib	Human iPSC-derived cardiomyocyte line MSN06_07R	Transcriptomics	#7	Random primed	DDAH1	Downregulated	-1.09250164031982	389
Noncardiotoxic kinase inhibitor	axitinib	Human iPSC-derived cardiomyocyte line MSN09_04R	Transcriptomics	#7	Random primed	DDAH1	Downregulated	-0.604461073875427	529
Noncardiotoxic kinase inhibitor	axitinib	Human iPSC-derived cardiomyocyte line MSN01_03R	Transcriptomics	#7	Random primed	DDB2	Upregulated	0.909358024597168	475
Noncardiotoxic kinase inhibitor	axitinib	Human iPSC-derived cardiomyocyte line MSN09_04R	Transcriptomics	#7	Random primed	DDB2	Upregulated	0.639378309249878	465
Noncardiotoxic kinase inhibitor	axitinib	Human iPSC-derived cardiomyocyte line MSN01_03R	Transcriptomics	#7	Random primed	DDIT3	Downregulated	-1.55753207206726	144
Noncardiotoxic kinase inhibitor	axitinib	Human iPSC-derived cardiomyocyte line MSN06_07R	Transcriptomics	#7	Random primed	DDIT3	Downregulated	-1.22141647338867	301
Noncardiotoxic kinase inhibitor	axitinib	Human iPSC-derived cardiomyocyte line MSN01_03R	Transcriptomics	#7	Random primed	DDIT4	Downregulated	-1.6742182970047	126
Noncardiotoxic kinase inhibitor	axitinib	Human iPSC-derived cardiomyocyte line MSN05_01R	Transcriptomics	#7	Random primed	DDIT4	Downregulated	-0.989379286766052	241
Noncardiotoxic kinase inhibitor	axitinib	Human iPSC-derived cardiomyocyte line MSN08_13R	Transcriptomics	#7	Random primed	DDIT4	Upregulated	0.908202469348907	177
Noncardiotoxic kinase inhibitor	axitinib	Human iPSC-derived cardiomyocyte line MSN09_04R	Transcriptomics	#7	Random primed	DDIT4	Downregulated	-0.72178328037262	354
Noncardiotoxic kinase inhibitor	axitinib	Human iPSC-derived cardiomyocyte line MSN08_13R	Transcriptomics	#7	Random primed	DDIT4L	Downregulated	-0.662194430828094	315
Noncardiotoxic kinase inhibitor	axitinib	Human iPSC-derived cardiomyocyte line MSN05_01R	Transcriptomics	#7	Random primed	DDR2	Downregulated	-1.63623666763306	65
Noncardiotoxic kinase inhibitor	axitinib	Human iPSC-derived cardiomyocyte line MSN06_07R	Transcriptomics	#7	Random primed	DDR2	Downregulated	-1.10717368125916	378
Noncardiotoxic kinase inhibitor	axitinib	Human iPSC-derived cardiomyocyte line MSN08_13R	Transcriptomics	#7	Random primed	DDR2	Upregulated	0.639611899852753	343
Noncardiotoxic kinase inhibitor	axitinib	Human iPSC-derived cardiomyocyte line MSN05_01R	Transcriptomics	#7	Random primed	DDX27	Downregulated	-0.901344835758209	300
Noncardiotoxic kinase inhibitor	axitinib	Human iPSC-derived cardiomyocyte line MSN01_03R	Transcriptomics	#7	Random primed	DDX3Y	Downregulated	-1.42460632324219	183
Noncardiotoxic kinase inhibitor	axitinib	Human iPSC-derived cardiomyocyte line MSN05_01R	Transcriptomics	#7	Random primed	DDX3Y	Upregulated	0.890188932418823	309
Noncardiotoxic kinase inhibitor	axitinib	Human iPSC-derived cardiomyocyte line MSN06_07R	Transcriptomics	#7	Random primed	DDX3Y	Downregulated	-1.75696492195129	121
Noncardiotoxic kinase inhibitor	axitinib	Human iPSC-derived cardiomyocyte line MSN08_13R	Transcriptomics	#7	Random primed	DDX3Y	Upregulated	1.89866602420807	33
Noncardiotoxic kinase inhibitor	axitinib	Human iPSC-derived cardiomyocyte line MSN09_04R	Transcriptomics	#7	Random primed	DDX3Y	Downregulated	-1.11722099781036	136
Noncardiotoxic kinase inhibitor	axitinib	Human iPSC-derived cardiomyocyte line MSN01_03R	Transcriptomics	#7	Random primed	DDX58	Downregulated	-1.04197442531586	353
Noncardiotoxic kinase inhibitor	axitinib	Human iPSC-derived cardiomyocyte line MSN09_04R	Transcriptomics	#7	Random primed	DDX60	Downregulated	-0.572807908058167	591
Noncardiotoxic kinase inhibitor	axitinib	Human iPSC-derived cardiomyocyte line MSN01_03R	Transcriptomics	#7	Random primed	DEPP1	Downregulated	-1.13664066791534	297
Noncardiotoxic kinase inhibitor	axitinib	Human iPSC-derived cardiomyocyte line MSN06_07R	Transcriptomics	#7	Random primed	DES	Upregulated	1.14044010639191	350
Noncardiotoxic kinase inhibitor	axitinib	Human iPSC-derived cardiomyocyte line MSN06_07R	Transcriptomics	#7	Random primed	DGKG	Downregulated	-1.0977258682251	385
Noncardiotoxic kinase inhibitor	axitinib	Human iPSC-derived cardiomyocyte line MSN05_01R	Transcriptomics	#7	Random primed	DGKI	Upregulated	1.18436431884766	153
Noncardiotoxic kinase inhibitor	axitinib	Human iPSC-derived cardiomyocyte line MSN06_07R	Transcriptomics	#7	Random primed	DGKI	Downregulated	-1.12226545810699	362
Noncardiotoxic kinase inhibitor	axitinib	Human iPSC-derived cardiomyocyte line MSN08_13R	Transcriptomics	#7	Random primed	DGKI	Downregulated	-1.68983614444733	43
Noncardiotoxic kinase inhibitor	axitinib	Human iPSC-derived cardiomyocyte line MSN09_04R	Transcriptomics	#7	Random primed	DGKI	Downregulated	-0.765763580799103	318
Noncardiotoxic kinase inhibitor	axitinib	Human iPSC-derived cardiomyocyte line MSN08_13R	Transcriptomics	#7	Random primed	DHCR24	Downregulated	-0.527821600437164	536
Noncardiotoxic kinase inhibitor	axitinib	Human iPSC-derived cardiomyocyte line MSN05_01R	Transcriptomics	#7	Random primed	DHCR7	Downregulated	-0.798310577869415	400
Noncardiotoxic kinase inhibitor	axitinib	Human iPSC-derived cardiomyocyte line MSN08_13R	Transcriptomics	#7	Random primed	DHCR7	Downregulated	-1.29518556594849	81
Noncardiotoxic kinase inhibitor	axitinib	Human iPSC-derived cardiomyocyte line MSN05_01R	Transcriptomics	#7	Random primed	DHDDS	Downregulated	-1.0392165184021	217
Noncardiotoxic kinase inhibitor	axitinib	Human iPSC-derived cardiomyocyte line MSN06_07R	Transcriptomics	#7	Random primed	DHRS2	Downregulated	-1.29265153408051	261
Noncardiotoxic kinase inhibitor	axitinib	Human iPSC-derived cardiomyocyte line MSN08_13R	Transcriptomics	#7	Random primed	DHRS2	Downregulated	-0.986290633678436	143
Noncardiotoxic kinase inhibitor	axitinib	Human iPSC-derived cardiomyocyte line MSN05_01R	Transcriptomics	#7	Random primed	DHRS3	Downregulated	-2.03417634963989	34
Noncardiotoxic kinase inhibitor	axitinib	Human iPSC-derived cardiomyocyte line MSN05_01R	Transcriptomics	#7	Random primed	DHRS9	Upregulated	1.72651982307434	56
Noncardiotoxic kinase inhibitor	axitinib	Human iPSC-derived cardiomyocyte line MSN05_01R	Transcriptomics	#7	Random primed	DHX58	Downregulated	-0.712627768516541	503
Noncardiotoxic kinase inhibitor	axitinib	Human iPSC-derived cardiomyocyte line MSN06_07R	Transcriptomics	#7	Random primed	DHX58	Downregulated	-0.982891201972961	501
Noncardiotoxic kinase inhibitor	axitinib	Human iPSC-derived cardiomyocyte line MSN06_07R	Transcriptomics	#7	Random primed	DIO3	Upregulated	1.09680867195129	387
Noncardiotoxic kinase inhibitor	axitinib	Human iPSC-derived cardiomyocyte line MSN09_04R	Transcriptomics	#7	Random primed	DIO3	Upregulated	0.757800698280334	327
Noncardiotoxic kinase inhibitor	axitinib	Human iPSC-derived cardiomyocyte line MSN08_13R	Transcriptomics	#7	Random primed	DKK2	Upregulated	0.575511932373047	427
Noncardiotoxic kinase inhibitor	axitinib	Human iPSC-derived cardiomyocyte line MSN06_07R	Transcriptomics	#7	Random primed	DKK3	Downregulated	-1.09035420417786	392
Noncardiotoxic kinase inhibitor	axitinib	Human iPSC-derived cardiomyocyte line MSN09_04R	Transcriptomics	#7	Random primed	DKK3	Downregulated	-0.582875967025757	573
Noncardiotoxic kinase inhibitor	axitinib	Human iPSC-derived cardiomyocyte line MSN01_03R	Transcriptomics	#7	Random primed	DLK1	Upregulated	12.4243602752686	1
Noncardiotoxic kinase inhibitor	axitinib	Human iPSC-derived cardiomyocyte line MSN05_01R	Transcriptomics	#7	Random primed	DLK1	Upregulated	11.4170951843262	1
Noncardiotoxic kinase inhibitor	axitinib	Human iPSC-derived cardiomyocyte line MSN06_07R	Transcriptomics	#7	Random primed	DLK1	Upregulated	20.989559173584	1
Noncardiotoxic kinase inhibitor	axitinib	Human iPSC-derived cardiomyocyte line MSN08_13R	Transcriptomics	#7	Random primed	DLK1	Upregulated	1.7543363571167	38
Noncardiotoxic kinase inhibitor	axitinib	Human iPSC-derived cardiomyocyte line MSN09_04R	Transcriptomics	#7	Random primed	DLK1	Upregulated	5.97373580932617	1
Noncardiotoxic kinase inhibitor	axitinib	Human iPSC-derived cardiomyocyte line MSN01_03R	Transcriptomics	#7	Random primed	DNAAF3	Upregulated	1.52871036529541	149
Noncardiotoxic kinase inhibitor	axitinib	Human iPSC-derived cardiomyocyte line MSN06_07R	Transcriptomics	#7	Random primed	DNAAF3	Upregulated	2.22330808639526	64
Noncardiotoxic kinase inhibitor	axitinib	Human iPSC-derived cardiomyocyte line MSN08_13R	Transcriptomics	#7	Random primed	DNAAF3	Upregulated	0.868859469890594	191
Noncardiotoxic kinase inhibitor	axitinib	Human iPSC-derived cardiomyocyte line MSN09_04R	Transcriptomics	#7	Random primed	DNAH11	Downregulated	-0.775003969669342	307
Noncardiotoxic kinase inhibitor	axitinib	Human iPSC-derived cardiomyocyte line MSN05_01R	Transcriptomics	#7	Random primed	DNAI1	Downregulated	-0.813292145729065	378
Noncardiotoxic kinase inhibitor	axitinib	Human iPSC-derived cardiomyocyte line MSN05_01R	Transcriptomics	#7	Random primed	DNAJA4	Downregulated	-0.831206679344177	362
Noncardiotoxic kinase inhibitor	axitinib	Human iPSC-derived cardiomyocyte line MSN09_04R	Transcriptomics	#7	Random primed	DNAJA4	Upregulated	0.718786001205444	359
Noncardiotoxic kinase inhibitor	axitinib	Human iPSC-derived cardiomyocyte line MSN05_01R	Transcriptomics	#7	Random primed	DNAJB4	Downregulated	-1.30835521221161	120
Noncardiotoxic kinase inhibitor	axitinib	Human iPSC-derived cardiomyocyte line MSN06_07R	Transcriptomics	#7	Random primed	DNAJB4	Downregulated	-1.15432918071747	340
Noncardiotoxic kinase inhibitor	axitinib	Human iPSC-derived cardiomyocyte line MSN01_03R	Transcriptomics	#7	Random primed	DNM1	Upregulated	1.61815309524536	137
Noncardiotoxic kinase inhibitor	axitinib	Human iPSC-derived cardiomyocyte line MSN06_07R	Transcriptomics	#7	Random primed	DNM1	Upregulated	1.01878702640533	456
Noncardiotoxic kinase inhibitor	axitinib	Human iPSC-derived cardiomyocyte line MSN05_01R	Transcriptomics	#7	Random primed	DNTTIP2	Downregulated	-0.956196129322052	263
Noncardiotoxic kinase inhibitor	axitinib	Human iPSC-derived cardiomyocyte line MSN08_13R	Transcriptomics	#7	Random primed	DOK4	Downregulated	-0.650267004966736	331
Noncardiotoxic kinase inhibitor	axitinib	Human iPSC-derived cardiomyocyte line MSN09_04R	Transcriptomics	#7	Random primed	DOK5	Downregulated	-0.714457154273987	366
Noncardiotoxic kinase inhibitor	axitinib	Human iPSC-derived cardiomyocyte line MSN01_03R	Transcriptomics	#7	Random primed	DPP7	Upregulated	0.904565751552582	480
Noncardiotoxic kinase inhibitor	axitinib	Human iPSC-derived cardiomyocyte line MSN06_07R	Transcriptomics	#7	Random primed	DPP7	Upregulated	1.39428961277008	224
Noncardiotoxic kinase inhibitor	axitinib	Human iPSC-derived cardiomyocyte line MSN09_04R	Transcriptomics	#7	Random primed	DPP7	Upregulated	0.904687762260437	223
Noncardiotoxic kinase inhibitor	axitinib	Human iPSC-derived cardiomyocyte line MSN06_07R	Transcriptomics	#7	Random primed	DPYSL2	Downregulated	-1.0566611289978	416
Noncardiotoxic kinase inhibitor	axitinib	Human iPSC-derived cardiomyocyte line MSN01_03R	Transcriptomics	#7	Random primed	DPYSL4	Downregulated	-2.07187342643738	70
Noncardiotoxic kinase inhibitor	axitinib	Human iPSC-derived cardiomyocyte line MSN05_01R	Transcriptomics	#7	Random primed	DPYSL4	Upregulated	0.649177491664886	598
Noncardiotoxic kinase inhibitor	axitinib	Human iPSC-derived cardiomyocyte line MSN06_07R	Transcriptomics	#7	Random primed	DPYSL4	Downregulated	-0.978448927402496	507
Noncardiotoxic kinase inhibitor	axitinib	Human iPSC-derived cardiomyocyte line MSN08_13R	Transcriptomics	#7	Random primed	DPYSL4	Downregulated	-0.64988386631012	334
Noncardiotoxic kinase inhibitor	axitinib	Human iPSC-derived cardiomyocyte line MSN09_04R	Transcriptomics	#7	Random primed	DPYSL4	Downregulated	-1.1549220085144	121
Noncardiotoxic kinase inhibitor	axitinib	Human iPSC-derived cardiomyocyte line MSN08_13R	Transcriptomics	#7	Random primed	DRD1	Downregulated	-1.08062279224396	122
Noncardiotoxic kinase inhibitor	axitinib	Human iPSC-derived cardiomyocyte line MSN05_01R	Transcriptomics	#7	Random primed	DRP2	Upregulated	1.74087536334991	53
Noncardiotoxic kinase inhibitor	axitinib	Human iPSC-derived cardiomyocyte line MSN08_13R	Transcriptomics	#7	Random primed	DTL	Upregulated	0.500139832496643	595
Noncardiotoxic kinase inhibitor	axitinib	Human iPSC-derived cardiomyocyte line MSN08_13R	Transcriptomics	#7	Random primed	DUOX2	Downregulated	-0.849929571151733	199
Noncardiotoxic kinase inhibitor	axitinib	Human iPSC-derived cardiomyocyte line MSN09_04R	Transcriptomics	#7	Random primed	DUOX2	Downregulated	-0.66528594493866	429
Noncardiotoxic kinase inhibitor	axitinib	Human iPSC-derived cardiomyocyte line MSN05_01R	Transcriptomics	#7	Random primed	DUSP1	Upregulated	0.781868040561676	419
Noncardiotoxic kinase inhibitor	axitinib	Human iPSC-derived cardiomyocyte line MSN09_04R	Transcriptomics	#7	Random primed	DUSP1	Downregulated	-0.719778478145599	357
Noncardiotoxic kinase inhibitor	axitinib	Human iPSC-derived cardiomyocyte line MSN05_01R	Transcriptomics	#7	Random primed	DUSP27	Downregulated	-0.845990896224976	345
Noncardiotoxic kinase inhibitor	axitinib	Human iPSC-derived cardiomyocyte line MSN08_13R	Transcriptomics	#7	Random primed	DUSP27	Downregulated	-0.530846178531647	527
Noncardiotoxic kinase inhibitor	axitinib	Human iPSC-derived cardiomyocyte line MSN05_01R	Transcriptomics	#7	Random primed	DUSP4	Upregulated	1.13718593120575	166
Noncardiotoxic kinase inhibitor	axitinib	Human iPSC-derived cardiomyocyte line MSN08_13R	Transcriptomics	#7	Random primed	DUSP4	Upregulated	0.961596548557281	153
Noncardiotoxic kinase inhibitor	axitinib	Human iPSC-derived cardiomyocyte line MSN08_13R	Transcriptomics	#7	Random primed	DUSP5	Upregulated	0.544587254524231	503
Noncardiotoxic kinase inhibitor	axitinib	Human iPSC-derived cardiomyocyte line MSN05_01R	Transcriptomics	#7	Random primed	DUSP6	Upregulated	0.915187895298004	288
Noncardiotoxic kinase inhibitor	axitinib	Human iPSC-derived cardiomyocyte line MSN08_13R	Transcriptomics	#7	Random primed	DUSP6	Upregulated	0.602734684944153	385
Noncardiotoxic kinase inhibitor	axitinib	Human iPSC-derived cardiomyocyte line MSN01_03R	Transcriptomics	#7	Random primed	DYNLT3	Downregulated	-1.6619610786438	127
Noncardiotoxic kinase inhibitor	axitinib	Human iPSC-derived cardiomyocyte line MSN06_07R	Transcriptomics	#7	Random primed	DYNLT3	Downregulated	-1.42583084106445	213
Noncardiotoxic kinase inhibitor	axitinib	Human iPSC-derived cardiomyocyte line MSN08_13R	Transcriptomics	#7	Random primed	DYNLT3	Downregulated	-0.651180446147919	330
Noncardiotoxic kinase inhibitor	axitinib	Human iPSC-derived cardiomyocyte line MSN09_04R	Transcriptomics	#7	Random primed	DYNLT3	Downregulated	-1.60965299606323	55
Noncardiotoxic kinase inhibitor	axitinib	Human iPSC-derived cardiomyocyte line MSN01_03R	Transcriptomics	#7	Random primed	E2F1	Upregulated	0.985087990760803	395
Noncardiotoxic kinase inhibitor	axitinib	Human iPSC-derived cardiomyocyte line MSN05_01R	Transcriptomics	#7	Random primed	E2F1	Upregulated	1.00832319259644	230
Noncardiotoxic kinase inhibitor	axitinib	Human iPSC-derived cardiomyocyte line MSN06_07R	Transcriptomics	#7	Random primed	E2F1	Upregulated	1.69765245914459	137
Noncardiotoxic kinase inhibitor	axitinib	Human iPSC-derived cardiomyocyte line MSN08_13R	Transcriptomics	#7	Random primed	E2F1	Upregulated	0.804335117340088	216
Noncardiotoxic kinase inhibitor	axitinib	Human iPSC-derived cardiomyocyte line MSN09_04R	Transcriptomics	#7	Random primed	E2F1	Upregulated	0.811867833137512	277
Noncardiotoxic kinase inhibitor	axitinib	Human iPSC-derived cardiomyocyte line MSN05_01R	Transcriptomics	#7	Random primed	EAF1	Downregulated	-1.22588586807251	136
Noncardiotoxic kinase inhibitor	axitinib	Human iPSC-derived cardiomyocyte line MSN06_07R	Transcriptomics	#7	Random primed	EAF1	Downregulated	-1.11830914020538	364
Noncardiotoxic kinase inhibitor	axitinib	Human iPSC-derived cardiomyocyte line MSN08_13R	Transcriptomics	#7	Random primed	EAF1	Downregulated	-0.608826220035553	377
Noncardiotoxic kinase inhibitor	axitinib	Human iPSC-derived cardiomyocyte line MSN05_01R	Transcriptomics	#7	Random primed	EBF2	Downregulated	-1.10501754283905	180
Noncardiotoxic kinase inhibitor	axitinib	Human iPSC-derived cardiomyocyte line MSN06_07R	Transcriptomics	#7	Random primed	EBF2	Downregulated	-1.31822156906128	250
Noncardiotoxic kinase inhibitor	axitinib	Human iPSC-derived cardiomyocyte line MSN01_03R	Transcriptomics	#7	Random primed	ECEL1	Downregulated	-0.829395413398743	579
Noncardiotoxic kinase inhibitor	axitinib	Human iPSC-derived cardiomyocyte line MSN05_01R	Transcriptomics	#7	Random primed	ECEL1	Downregulated	-0.671266555786133	562
Noncardiotoxic kinase inhibitor	axitinib	Human iPSC-derived cardiomyocyte line MSN08_13R	Transcriptomics	#7	Random primed	ECEL1	Downregulated	-1.0877274274826	121
Noncardiotoxic kinase inhibitor	axitinib	Human iPSC-derived cardiomyocyte line MSN09_04R	Transcriptomics	#7	Random primed	ECEL1	Downregulated	-1.15582525730133	120
Noncardiotoxic kinase inhibitor	axitinib	Human iPSC-derived cardiomyocyte line MSN01_03R	Transcriptomics	#7	Random primed	ECHDC2	Upregulated	0.869549334049225	531
Noncardiotoxic kinase inhibitor	axitinib	Human iPSC-derived cardiomyocyte line MSN09_04R	Transcriptomics	#7	Random primed	ECHDC3	Downregulated	-0.8668332695961	243
Noncardiotoxic kinase inhibitor	axitinib	Human iPSC-derived cardiomyocyte line MSN08_13R	Transcriptomics	#7	Random primed	ECI1	Downregulated	-0.518716633319855	553
Noncardiotoxic kinase inhibitor	axitinib	Human iPSC-derived cardiomyocyte line MSN01_03R	Transcriptomics	#7	Random primed	EDA	Upregulated	1.16179549694061	279
Noncardiotoxic kinase inhibitor	axitinib	Human iPSC-derived cardiomyocyte line MSN05_01R	Transcriptomics	#7	Random primed	EDA	Upregulated	0.735393464565277	480
Noncardiotoxic kinase inhibitor	axitinib	Human iPSC-derived cardiomyocyte line MSN06_07R	Transcriptomics	#7	Random primed	EDA	Upregulated	1.14742660522461	348
Noncardiotoxic kinase inhibitor	axitinib	Human iPSC-derived cardiomyocyte line MSN09_04R	Transcriptomics	#7	Random primed	EDA	Upregulated	0.652274191379547	443
Noncardiotoxic kinase inhibitor	axitinib	Human iPSC-derived cardiomyocyte line MSN09_04R	Transcriptomics	#7	Random primed	EDA2R	Downregulated	-1.0738765001297	149
Noncardiotoxic kinase inhibitor	axitinib	Human iPSC-derived cardiomyocyte line MSN09_04R	Transcriptomics	#7	Random primed	EDAR	Upregulated	0.69409590959549	397
Noncardiotoxic kinase inhibitor	axitinib	Human iPSC-derived cardiomyocyte line MSN01_03R	Transcriptomics	#7	Random primed	EDIL3	Downregulated	-1.45431578159332	174
Noncardiotoxic kinase inhibitor	axitinib	Human iPSC-derived cardiomyocyte line MSN06_07R	Transcriptomics	#7	Random primed	EDIL3	Downregulated	-1.78520345687866	115
Noncardiotoxic kinase inhibitor	axitinib	Human iPSC-derived cardiomyocyte line MSN09_04R	Transcriptomics	#7	Random primed	EDIL3	Downregulated	-1.54712581634521	63
Noncardiotoxic kinase inhibitor	axitinib	Human iPSC-derived cardiomyocyte line MSN01_03R	Transcriptomics	#7	Random primed	EDN1	Downregulated	-0.909349203109741	476
Noncardiotoxic kinase inhibitor	axitinib	Human iPSC-derived cardiomyocyte line MSN01_03R	Transcriptomics	#7	Random primed	EDN2	Upregulated	1.09389674663544	318
Noncardiotoxic kinase inhibitor	axitinib	Human iPSC-derived cardiomyocyte line MSN08_13R	Transcriptomics	#7	Random primed	EDN2	Upregulated	0.59578675031662	394
Noncardiotoxic kinase inhibitor	axitinib	Human iPSC-derived cardiomyocyte line MSN01_03R	Transcriptomics	#7	Random primed	EFEMP1	Downregulated	-1.38053488731384	197
Noncardiotoxic kinase inhibitor	axitinib	Human iPSC-derived cardiomyocyte line MSN09_04R	Transcriptomics	#7	Random primed	EFHD1	Downregulated	-0.75497841835022	330
Noncardiotoxic kinase inhibitor	axitinib	Human iPSC-derived cardiomyocyte line MSN01_03R	Transcriptomics	#7	Random primed	EFS	Upregulated	0.850355446338654	551
Noncardiotoxic kinase inhibitor	axitinib	Human iPSC-derived cardiomyocyte line MSN06_07R	Transcriptomics	#7	Random primed	EFS	Upregulated	1.10392570495605	381
Noncardiotoxic kinase inhibitor	axitinib	Human iPSC-derived cardiomyocyte line MSN09_04R	Transcriptomics	#7	Random primed	EFS	Upregulated	0.732610940933228	347
Noncardiotoxic kinase inhibitor	axitinib	Human iPSC-derived cardiomyocyte line MSN05_01R	Transcriptomics	#7	Random primed	EGF	Downregulated	-1.07387161254883	198
Noncardiotoxic kinase inhibitor	axitinib	Human iPSC-derived cardiomyocyte line MSN06_07R	Transcriptomics	#7	Random primed	EGF	Downregulated	-0.91717129945755	580
Noncardiotoxic kinase inhibitor	axitinib	Human iPSC-derived cardiomyocyte line MSN09_04R	Transcriptomics	#7	Random primed	EGLN1	Downregulated	-0.683024168014526	408
Noncardiotoxic kinase inhibitor	axitinib	Human iPSC-derived cardiomyocyte line MSN05_01R	Transcriptomics	#7	Random primed	EGLN3	Downregulated	-0.859718382358551	332
Noncardiotoxic kinase inhibitor	axitinib	Human iPSC-derived cardiomyocyte line MSN01_03R	Transcriptomics	#7	Random primed	EGR1	Downregulated	-1.26284909248352	241
Noncardiotoxic kinase inhibitor	axitinib	Human iPSC-derived cardiomyocyte line MSN05_01R	Transcriptomics	#7	Random primed	EGR1	Upregulated	1.9046288728714	40
Noncardiotoxic kinase inhibitor	axitinib	Human iPSC-derived cardiomyocyte line MSN06_07R	Transcriptomics	#7	Random primed	EGR1	Downregulated	-1.08389914035797	396
Noncardiotoxic kinase inhibitor	axitinib	Human iPSC-derived cardiomyocyte line MSN08_13R	Transcriptomics	#7	Random primed	EGR1	Upregulated	1.96818649768829	31
Noncardiotoxic kinase inhibitor	axitinib	Human iPSC-derived cardiomyocyte line MSN09_04R	Transcriptomics	#7	Random primed	EGR1	Downregulated	-2.07499361038208	30
Noncardiotoxic kinase inhibitor	axitinib	Human iPSC-derived cardiomyocyte line MSN06_07R	Transcriptomics	#7	Random primed	EGR4	Upregulated	0.961493372917175	530
Noncardiotoxic kinase inhibitor	axitinib	Human iPSC-derived cardiomyocyte line MSN01_03R	Transcriptomics	#7	Random primed	EHBP1L1	Upregulated	0.937319576740265	448
Noncardiotoxic kinase inhibitor	axitinib	Human iPSC-derived cardiomyocyte line MSN05_01R	Transcriptomics	#7	Random primed	EHD2	Upregulated	1.79200208187103	48
Noncardiotoxic kinase inhibitor	axitinib	Human iPSC-derived cardiomyocyte line MSN08_13R	Transcriptomics	#7	Random primed	EHD2	Downregulated	-0.5644491314888	445
Noncardiotoxic kinase inhibitor	axitinib	Human iPSC-derived cardiomyocyte line MSN09_04R	Transcriptomics	#7	Random primed	EHD2	Downregulated	-0.833207488059998	266
Noncardiotoxic kinase inhibitor	axitinib	Human iPSC-derived cardiomyocyte line MSN01_03R	Transcriptomics	#7	Random primed	EHD3	Downregulated	-0.958709001541138	424
Noncardiotoxic kinase inhibitor	axitinib	Human iPSC-derived cardiomyocyte line MSN09_04R	Transcriptomics	#7	Random primed	EHD3	Downregulated	-0.964074432849884	191
Noncardiotoxic kinase inhibitor	axitinib	Human iPSC-derived cardiomyocyte line MSN08_13R	Transcriptomics	#7	Random primed	EID1	Downregulated	-0.798181772232056	223
Noncardiotoxic kinase inhibitor	axitinib	Human iPSC-derived cardiomyocyte line MSN01_03R	Transcriptomics	#7	Random primed	EIF1AY	Downregulated	-0.86788934469223	534
Noncardiotoxic kinase inhibitor	axitinib	Human iPSC-derived cardiomyocyte line MSN05_01R	Transcriptomics	#7	Random primed	EIF1AY	Upregulated	0.795220851898193	408
Noncardiotoxic kinase inhibitor	axitinib	Human iPSC-derived cardiomyocyte line MSN06_07R	Transcriptomics	#7	Random primed	EIF1AY	Downregulated	-1.71246719360352	134
Noncardiotoxic kinase inhibitor	axitinib	Human iPSC-derived cardiomyocyte line MSN08_13R	Transcriptomics	#7	Random primed	EIF1AY	Upregulated	1.33052611351013	73
Noncardiotoxic kinase inhibitor	axitinib	Human iPSC-derived cardiomyocyte line MSN09_04R	Transcriptomics	#7	Random primed	EIF1AY	Downregulated	-1.06851172447205	152
Noncardiotoxic kinase inhibitor	axitinib	Human iPSC-derived cardiomyocyte line MSN08_13R	Transcriptomics	#7	Random primed	ELF3	Downregulated	-0.589687526226044	401
Noncardiotoxic kinase inhibitor	axitinib	Human iPSC-derived cardiomyocyte line MSN05_01R	Transcriptomics	#7	Random primed	ELL2	Downregulated	-0.674099981784821	557
Noncardiotoxic kinase inhibitor	axitinib	Human iPSC-derived cardiomyocyte line MSN06_07R	Transcriptomics	#7	Random primed	ELL2	Downregulated	-1.43539440631866	210
Noncardiotoxic kinase inhibitor	axitinib	Human iPSC-derived cardiomyocyte line MSN08_13R	Transcriptomics	#7	Random primed	ELL2	Downregulated	-0.577402234077454	420
Noncardiotoxic kinase inhibitor	axitinib	Human iPSC-derived cardiomyocyte line MSN01_03R	Transcriptomics	#7	Random primed	ELN	Upregulated	4.10534524917603	18
Noncardiotoxic kinase inhibitor	axitinib	Human iPSC-derived cardiomyocyte line MSN06_07R	Transcriptomics	#7	Random primed	ELN	Upregulated	4.36575937271118	16
Noncardiotoxic kinase inhibitor	axitinib	Human iPSC-derived cardiomyocyte line MSN08_13R	Transcriptomics	#7	Random primed	ELN	Upregulated	1.60843586921692	48
Noncardiotoxic kinase inhibitor	axitinib	Human iPSC-derived cardiomyocyte line MSN08_13R	Transcriptomics	#7	Random primed	EMC10	Downregulated	-0.508220613002777	570
Noncardiotoxic kinase inhibitor	axitinib	Human iPSC-derived cardiomyocyte line MSN01_03R	Transcriptomics	#7	Random primed	EMILIN1	Upregulated	1.64194691181183	132
Noncardiotoxic kinase inhibitor	axitinib	Human iPSC-derived cardiomyocyte line MSN05_01R	Transcriptomics	#7	Random primed	EMILIN1	Upregulated	1.23438894748688	135
Noncardiotoxic kinase inhibitor	axitinib	Human iPSC-derived cardiomyocyte line MSN06_07R	Transcriptomics	#7	Random primed	EMILIN1	Upregulated	2.70507025718689	42
Noncardiotoxic kinase inhibitor	axitinib	Human iPSC-derived cardiomyocyte line MSN01_03R	Transcriptomics	#7	Random primed	ENC1	Downregulated	-1.88825500011444	88
Noncardiotoxic kinase inhibitor	axitinib	Human iPSC-derived cardiomyocyte line MSN08_13R	Transcriptomics	#7	Random primed	ENC1	Downregulated	-0.594515979290009	396
Noncardiotoxic kinase inhibitor	axitinib	Human iPSC-derived cardiomyocyte line MSN09_04R	Transcriptomics	#7	Random primed	ENC1	Downregulated	-0.944564580917358	206
Noncardiotoxic kinase inhibitor	axitinib	Human iPSC-derived cardiomyocyte line MSN05_01R	Transcriptomics	#7	Random primed	ENDOD1	Downregulated	-0.654741406440735	588
Noncardiotoxic kinase inhibitor	axitinib	Human iPSC-derived cardiomyocyte line MSN06_07R	Transcriptomics	#7	Random primed	ENO1	Downregulated	-0.997284293174744	480
Noncardiotoxic kinase inhibitor	axitinib	Human iPSC-derived cardiomyocyte line MSN08_13R	Transcriptomics	#7	Random primed	ENO1	Downregulated	-0.545941114425659	496
Noncardiotoxic kinase inhibitor	axitinib	Human iPSC-derived cardiomyocyte line MSN09_04R	Transcriptomics	#7	Random primed	ENO1	Downregulated	-0.575751423835754	587
Noncardiotoxic kinase inhibitor	axitinib	Human iPSC-derived cardiomyocyte line MSN09_04R	Transcriptomics	#7	Random primed	ENO2	Upregulated	0.64068728685379	461
Noncardiotoxic kinase inhibitor	axitinib	Human iPSC-derived cardiomyocyte line MSN09_04R	Transcriptomics	#7	Random primed	ENO3	Upregulated	0.618646502494812	502
Noncardiotoxic kinase inhibitor	axitinib	Human iPSC-derived cardiomyocyte line MSN01_03R	Transcriptomics	#7	Random primed	ENTHD1	Downregulated	-0.969525158405304	415
Noncardiotoxic kinase inhibitor	axitinib	Human iPSC-derived cardiomyocyte line MSN08_13R	Transcriptomics	#7	Random primed	ENTHD1	Downregulated	-0.547319114208221	491
Noncardiotoxic kinase inhibitor	axitinib	Human iPSC-derived cardiomyocyte line MSN05_01R	Transcriptomics	#7	Random primed	EOMES	Downregulated	-1.02251124382019	224
Noncardiotoxic kinase inhibitor	axitinib	Human iPSC-derived cardiomyocyte line MSN01_03R	Transcriptomics	#7	Random primed	EPAS1	Downregulated	-1.23269617557526	252
Noncardiotoxic kinase inhibitor	axitinib	Human iPSC-derived cardiomyocyte line MSN05_01R	Transcriptomics	#7	Random primed	EPAS1	Downregulated	-0.807894349098206	386
Noncardiotoxic kinase inhibitor	axitinib	Human iPSC-derived cardiomyocyte line MSN06_07R	Transcriptomics	#7	Random primed	EPAS1	Downregulated	-2.93213152885437	35
Noncardiotoxic kinase inhibitor	axitinib	Human iPSC-derived cardiomyocyte line MSN01_03R	Transcriptomics	#7	Random primed	EPHA2	Downregulated	-1.66177201271057	128
Noncardiotoxic kinase inhibitor	axitinib	Human iPSC-derived cardiomyocyte line MSN05_01R	Transcriptomics	#7	Random primed	EPHA2	Upregulated	1.13394689559937	168
Noncardiotoxic kinase inhibitor	axitinib	Human iPSC-derived cardiomyocyte line MSN06_07R	Transcriptomics	#7	Random primed	EPHA4	Downregulated	-1.06417655944824	411
Noncardiotoxic kinase inhibitor	axitinib	Human iPSC-derived cardiomyocyte line MSN08_13R	Transcriptomics	#7	Random primed	EPHA4	Downregulated	-1.10558903217316	117
Noncardiotoxic kinase inhibitor	axitinib	Human iPSC-derived cardiomyocyte line MSN09_04R	Transcriptomics	#7	Random primed	EPHA4	Downregulated	-0.87048214673996	238
Noncardiotoxic kinase inhibitor	axitinib	Human iPSC-derived cardiomyocyte line MSN01_03R	Transcriptomics	#7	Random primed	EPHB1	Downregulated	-0.944811761379242	439
Noncardiotoxic kinase inhibitor	axitinib	Human iPSC-derived cardiomyocyte line MSN01_03R	Transcriptomics	#7	Random primed	EPPK1	Upregulated	1.41812598705292	188
Noncardiotoxic kinase inhibitor	axitinib	Human iPSC-derived cardiomyocyte line MSN05_01R	Transcriptomics	#7	Random primed	EPPK1	Downregulated	-0.657901346683502	581
Noncardiotoxic kinase inhibitor	axitinib	Human iPSC-derived cardiomyocyte line MSN08_13R	Transcriptomics	#7	Random primed	EPPK1	Downregulated	-0.603758871555328	381
Noncardiotoxic kinase inhibitor	axitinib	Human iPSC-derived cardiomyocyte line MSN09_04R	Transcriptomics	#7	Random primed	EPPK1	Upregulated	1.20520877838135	108
Noncardiotoxic kinase inhibitor	axitinib	Human iPSC-derived cardiomyocyte line MSN05_01R	Transcriptomics	#7	Random primed	EPS8L2	Upregulated	0.762219607830048	443
Noncardiotoxic kinase inhibitor	axitinib	Human iPSC-derived cardiomyocyte line MSN06_07R	Transcriptomics	#7	Random primed	EPSTI1	Upregulated	0.90950620174408	592
Noncardiotoxic kinase inhibitor	axitinib	Human iPSC-derived cardiomyocyte line MSN05_01R	Transcriptomics	#7	Random primed	ERMN	Downregulated	-0.759953081607819	447
Noncardiotoxic kinase inhibitor	axitinib	Human iPSC-derived cardiomyocyte line MSN01_03R	Transcriptomics	#7	Random primed	ERRFI1	Downregulated	-1.24964737892151	248
Noncardiotoxic kinase inhibitor	axitinib	Human iPSC-derived cardiomyocyte line MSN06_07R	Transcriptomics	#7	Random primed	ERRFI1	Downregulated	-1.20314991474152	310
Noncardiotoxic kinase inhibitor	axitinib	Human iPSC-derived cardiomyocyte line MSN09_04R	Transcriptomics	#7	Random primed	ETFA	Downregulated	-0.682099044322968	411
Noncardiotoxic kinase inhibitor	axitinib	Human iPSC-derived cardiomyocyte line MSN08_13R	Transcriptomics	#7	Random primed	ETNPPL	Downregulated	-0.65371036529541	325
Noncardiotoxic kinase inhibitor	axitinib	Human iPSC-derived cardiomyocyte line MSN09_04R	Transcriptomics	#7	Random primed	ETNPPL	Upregulated	0.661102533340454	434
Noncardiotoxic kinase inhibitor	axitinib	Human iPSC-derived cardiomyocyte line MSN05_01R	Transcriptomics	#7	Random primed	ETV5	Upregulated	1.91196894645691	39
Noncardiotoxic kinase inhibitor	axitinib	Human iPSC-derived cardiomyocyte line MSN06_07R	Transcriptomics	#7	Random primed	ETV5	Downregulated	-1.26478159427643	278
Noncardiotoxic kinase inhibitor	axitinib	Human iPSC-derived cardiomyocyte line MSN08_13R	Transcriptomics	#7	Random primed	ETV5	Upregulated	0.769847810268402	238
Noncardiotoxic kinase inhibitor	axitinib	Human iPSC-derived cardiomyocyte line MSN01_03R	Transcriptomics	#7	Random primed	ETV7	Downregulated	-0.848731100559235	552
Noncardiotoxic kinase inhibitor	axitinib	Human iPSC-derived cardiomyocyte line MSN05_01R	Transcriptomics	#7	Random primed	ETV7	Downregulated	-0.812215387821198	380
Noncardiotoxic kinase inhibitor	axitinib	Human iPSC-derived cardiomyocyte line MSN06_07R	Transcriptomics	#7	Random primed	ETV7	Downregulated	-1.61810386180878	151
Noncardiotoxic kinase inhibitor	axitinib	Human iPSC-derived cardiomyocyte line MSN08_13R	Transcriptomics	#7	Random primed	ETV7	Downregulated	-0.916559815406799	174
Noncardiotoxic kinase inhibitor	axitinib	Human iPSC-derived cardiomyocyte line MSN01_03R	Transcriptomics	#7	Random primed	EVA1A	Downregulated	-1.29622173309326	232
Noncardiotoxic kinase inhibitor	axitinib	Human iPSC-derived cardiomyocyte line MSN06_07R	Transcriptomics	#7	Random primed	EVA1A	Downregulated	-1.16994988918304	326
Noncardiotoxic kinase inhibitor	axitinib	Human iPSC-derived cardiomyocyte line MSN08_13R	Transcriptomics	#7	Random primed	EVA1A	Downregulated	-0.736555278301239	260
Noncardiotoxic kinase inhibitor	axitinib	Human iPSC-derived cardiomyocyte line MSN09_04R	Transcriptomics	#7	Random primed	EXT1	Downregulated	-0.651547193527222	445
Noncardiotoxic kinase inhibitor	axitinib	Human iPSC-derived cardiomyocyte line MSN01_03R	Transcriptomics	#7	Random primed	EYA4	Downregulated	-1.10565268993378	312
Noncardiotoxic kinase inhibitor	axitinib	Human iPSC-derived cardiomyocyte line MSN09_04R	Transcriptomics	#7	Random primed	EYA4	Downregulated	-0.719163477420807	358
Noncardiotoxic kinase inhibitor	axitinib	Human iPSC-derived cardiomyocyte line MSN01_03R	Transcriptomics	#7	Random primed	F2R	Downregulated	-1.77514719963074	103
Noncardiotoxic kinase inhibitor	axitinib	Human iPSC-derived cardiomyocyte line MSN09_04R	Transcriptomics	#7	Random primed	F2R	Downregulated	-0.679923355579376	412
Noncardiotoxic kinase inhibitor	axitinib	Human iPSC-derived cardiomyocyte line MSN01_03R	Transcriptomics	#7	Random primed	F2RL1	Downregulated	-1.02609157562256	368
Noncardiotoxic kinase inhibitor	axitinib	Human iPSC-derived cardiomyocyte line MSN01_03R	Transcriptomics	#7	Random primed	F2RL2	Downregulated	-1.06270277500153	334
Noncardiotoxic kinase inhibitor	axitinib	Human iPSC-derived cardiomyocyte line MSN05_01R	Transcriptomics	#7	Random primed	F5	Downregulated	-0.64968729019165	597
Noncardiotoxic kinase inhibitor	axitinib	Human iPSC-derived cardiomyocyte line MSN06_07R	Transcriptomics	#7	Random primed	F5	Downregulated	-1.45835793018341	203
Noncardiotoxic kinase inhibitor	axitinib	Human iPSC-derived cardiomyocyte line MSN05_01R	Transcriptomics	#7	Random primed	FADS2	Downregulated	-0.757000803947449	450
Noncardiotoxic kinase inhibitor	axitinib	Human iPSC-derived cardiomyocyte line MSN06_07R	Transcriptomics	#7	Random primed	FADS2	Downregulated	-1.04597353935242	429
Noncardiotoxic kinase inhibitor	axitinib	Human iPSC-derived cardiomyocyte line MSN08_13R	Transcriptomics	#7	Random primed	FADS2	Downregulated	-1.2329717874527	93
Noncardiotoxic kinase inhibitor	axitinib	Human iPSC-derived cardiomyocyte line MSN05_01R	Transcriptomics	#7	Random primed	FAM107A	Upregulated	0.769420862197876	433
Noncardiotoxic kinase inhibitor	axitinib	Human iPSC-derived cardiomyocyte line MSN05_01R	Transcriptomics	#7	Random primed	FAM111B	Upregulated	0.753485321998596	456
Noncardiotoxic kinase inhibitor	axitinib	Human iPSC-derived cardiomyocyte line MSN01_03R	Transcriptomics	#7	Random primed	FAM124A	Downregulated	-1.08547866344452	320
Noncardiotoxic kinase inhibitor	axitinib	Human iPSC-derived cardiomyocyte line MSN06_07R	Transcriptomics	#7	Random primed	FAM124A	Downregulated	-1.11287641525269	370
Noncardiotoxic kinase inhibitor	axitinib	Human iPSC-derived cardiomyocyte line MSN01_03R	Transcriptomics	#7	Random primed	FAM155B	Upregulated	0.867448329925537	535
Noncardiotoxic kinase inhibitor	axitinib	Human iPSC-derived cardiomyocyte line MSN06_07R	Transcriptomics	#7	Random primed	FAM155B	Upregulated	1.04119598865509	434
Noncardiotoxic kinase inhibitor	axitinib	Human iPSC-derived cardiomyocyte line MSN01_03R	Transcriptomics	#7	Random primed	FAM162A	Downregulated	-1.0764422416687	324
Noncardiotoxic kinase inhibitor	axitinib	Human iPSC-derived cardiomyocyte line MSN06_07R	Transcriptomics	#7	Random primed	FAM162A	Downregulated	-1.36340618133545	234
Noncardiotoxic kinase inhibitor	axitinib	Human iPSC-derived cardiomyocyte line MSN08_13R	Transcriptomics	#7	Random primed	FAM162A	Downregulated	-0.710778295993805	276
Noncardiotoxic kinase inhibitor	axitinib	Human iPSC-derived cardiomyocyte line MSN09_04R	Transcriptomics	#7	Random primed	FAM162A	Downregulated	-1.4279305934906	77
Noncardiotoxic kinase inhibitor	axitinib	Human iPSC-derived cardiomyocyte line MSN08_13R	Transcriptomics	#7	Random primed	FAM171B	Upregulated	0.601048827171326	388
Noncardiotoxic kinase inhibitor	axitinib	Human iPSC-derived cardiomyocyte line MSN08_13R	Transcriptomics	#7	Random primed	FAM198B	Upregulated	0.537346363067627	517
Noncardiotoxic kinase inhibitor	axitinib	Human iPSC-derived cardiomyocyte line MSN08_13R	Transcriptomics	#7	Random primed	FAM78B	Downregulated	-0.536997258663177	519
Noncardiotoxic kinase inhibitor	axitinib	Human iPSC-derived cardiomyocyte line MSN01_03R	Transcriptomics	#7	Random primed	FAM83G	Upregulated	1.0396933555603	355
Noncardiotoxic kinase inhibitor	axitinib	Human iPSC-derived cardiomyocyte line MSN01_03R	Transcriptomics	#7	Random primed	FAP	Downregulated	-0.996405363082886	389
Noncardiotoxic kinase inhibitor	axitinib	Human iPSC-derived cardiomyocyte line MSN06_07R	Transcriptomics	#7	Random primed	FAP	Downregulated	-1.38906264305115	229
Noncardiotoxic kinase inhibitor	axitinib	Human iPSC-derived cardiomyocyte line MSN08_13R	Transcriptomics	#7	Random primed	FAP	Upregulated	0.618383586406708	367
Noncardiotoxic kinase inhibitor	axitinib	Human iPSC-derived cardiomyocyte line MSN09_04R	Transcriptomics	#7	Random primed	FAP	Downregulated	-0.802384495735168	286
Noncardiotoxic kinase inhibitor	axitinib	Human iPSC-derived cardiomyocyte line MSN01_03R	Transcriptomics	#7	Random primed	FAS	Upregulated	1.37610995769501	200
Noncardiotoxic kinase inhibitor	axitinib	Human iPSC-derived cardiomyocyte line MSN09_04R	Transcriptomics	#7	Random primed	FAS	Upregulated	0.738604843616486	344
Noncardiotoxic kinase inhibitor	axitinib	Human iPSC-derived cardiomyocyte line MSN05_01R	Transcriptomics	#7	Random primed	FASN	Downregulated	-0.868398904800415	325
Noncardiotoxic kinase inhibitor	axitinib	Human iPSC-derived cardiomyocyte line MSN08_13R	Transcriptomics	#7	Random primed	FASN	Downregulated	-1.34385335445404	71
Noncardiotoxic kinase inhibitor	axitinib	Human iPSC-derived cardiomyocyte line MSN01_03R	Transcriptomics	#7	Random primed	FAT3	Downregulated	-1.01062190532684	378
Noncardiotoxic kinase inhibitor	axitinib	Human iPSC-derived cardiomyocyte line MSN06_07R	Transcriptomics	#7	Random primed	FAT3	Downregulated	-1.82074272632599	109
Noncardiotoxic kinase inhibitor	axitinib	Human iPSC-derived cardiomyocyte line MSN08_13R	Transcriptomics	#7	Random primed	FAT3	Downregulated	-0.568838477134705	438
Noncardiotoxic kinase inhibitor	axitinib	Human iPSC-derived cardiomyocyte line MSN09_04R	Transcriptomics	#7	Random primed	FAT3	Downregulated	-1.04204511642456	160
Noncardiotoxic kinase inhibitor	axitinib	Human iPSC-derived cardiomyocyte line MSN06_07R	Transcriptomics	#7	Random primed	FBLN1	Downregulated	-1.20585680007935	306
Noncardiotoxic kinase inhibitor	axitinib	Human iPSC-derived cardiomyocyte line MSN01_03R	Transcriptomics	#7	Random primed	FBLN2	Downregulated	-1.84931743144989	94
Noncardiotoxic kinase inhibitor	axitinib	Human iPSC-derived cardiomyocyte line MSN06_07R	Transcriptomics	#7	Random primed	FBLN2	Downregulated	-1.62195444107056	150
Noncardiotoxic kinase inhibitor	axitinib	Human iPSC-derived cardiomyocyte line MSN08_13R	Transcriptomics	#7	Random primed	FBLN2	Downregulated	-0.668715000152588	304
Noncardiotoxic kinase inhibitor	axitinib	Human iPSC-derived cardiomyocyte line MSN09_04R	Transcriptomics	#7	Random primed	FBLN2	Downregulated	-1.70698463916779	50
Noncardiotoxic kinase inhibitor	axitinib	Human iPSC-derived cardiomyocyte line MSN01_03R	Transcriptomics	#7	Random primed	FBLN5	Downregulated	-1.15758574008942	285
Noncardiotoxic kinase inhibitor	axitinib	Human iPSC-derived cardiomyocyte line MSN08_13R	Transcriptomics	#7	Random primed	FBLN5	Upregulated	0.56588488817215	441
Noncardiotoxic kinase inhibitor	axitinib	Human iPSC-derived cardiomyocyte line MSN06_07R	Transcriptomics	#7	Random primed	FBN1	Downregulated	-1.40391170978546	221
Noncardiotoxic kinase inhibitor	axitinib	Human iPSC-derived cardiomyocyte line MSN09_04R	Transcriptomics	#7	Random primed	FBN1	Downregulated	-1.04499065876007	159
Noncardiotoxic kinase inhibitor	axitinib	Human iPSC-derived cardiomyocyte line MSN05_01R	Transcriptomics	#7	Random primed	FBN3	Downregulated	-0.7201828956604	496
Noncardiotoxic kinase inhibitor	axitinib	Human iPSC-derived cardiomyocyte line MSN09_04R	Transcriptomics	#7	Random primed	FBN3	Upregulated	0.598602652549744	542
Noncardiotoxic kinase inhibitor	axitinib	Human iPSC-derived cardiomyocyte line MSN05_01R	Transcriptomics	#7	Random primed	FBXL22	Downregulated	-1.03915572166443	218
Noncardiotoxic kinase inhibitor	axitinib	Human iPSC-derived cardiomyocyte line MSN06_07R	Transcriptomics	#7	Random primed	FBXL22	Downregulated	-1.02127051353455	453
Noncardiotoxic kinase inhibitor	axitinib	Human iPSC-derived cardiomyocyte line MSN08_13R	Transcriptomics	#7	Random primed	FBXL22	Downregulated	-1.06144917011261	127
Noncardiotoxic kinase inhibitor	axitinib	Human iPSC-derived cardiomyocyte line MSN06_07R	Transcriptomics	#7	Random primed	FBXO2	Upregulated	1.08627533912659	394
Noncardiotoxic kinase inhibitor	axitinib	Human iPSC-derived cardiomyocyte line MSN08_13R	Transcriptomics	#7	Random primed	FBXO2	Downregulated	-0.552269279956818	479
Noncardiotoxic kinase inhibitor	axitinib	Human iPSC-derived cardiomyocyte line MSN01_03R	Transcriptomics	#7	Random primed	FBXO32	Downregulated	-1.81914532184601	99
Noncardiotoxic kinase inhibitor	axitinib	Human iPSC-derived cardiomyocyte line MSN08_13R	Transcriptomics	#7	Random primed	FBXO32	Downregulated	-0.565123736858368	443
Noncardiotoxic kinase inhibitor	axitinib	Human iPSC-derived cardiomyocyte line MSN09_04R	Transcriptomics	#7	Random primed	FBXO32	Downregulated	-1.02668511867523	163
Noncardiotoxic kinase inhibitor	axitinib	Human iPSC-derived cardiomyocyte line MSN01_03R	Transcriptomics	#7	Random primed	FBXO40	Downregulated	-1.04668247699738	348
Noncardiotoxic kinase inhibitor	axitinib	Human iPSC-derived cardiomyocyte line MSN08_13R	Transcriptomics	#7	Random primed	FDFT1	Downregulated	-0.559260725975037	460
Noncardiotoxic kinase inhibitor	axitinib	Human iPSC-derived cardiomyocyte line MSN05_01R	Transcriptomics	#7	Random primed	FDPS	Downregulated	-0.803572475910187	392
Noncardiotoxic kinase inhibitor	axitinib	Human iPSC-derived cardiomyocyte line MSN08_13R	Transcriptomics	#7	Random primed	FDPS	Downregulated	-0.590663492679596	400
Noncardiotoxic kinase inhibitor	axitinib	Human iPSC-derived cardiomyocyte line MSN01_03R	Transcriptomics	#7	Random primed	FDXR	Downregulated	-1.32692039012909	217
Noncardiotoxic kinase inhibitor	axitinib	Human iPSC-derived cardiomyocyte line MSN05_01R	Transcriptomics	#7	Random primed	FDXR	Downregulated	-0.701732039451599	519
Noncardiotoxic kinase inhibitor	axitinib	Human iPSC-derived cardiomyocyte line MSN06_07R	Transcriptomics	#7	Random primed	FDXR	Downregulated	-1.73758912086487	127
Noncardiotoxic kinase inhibitor	axitinib	Human iPSC-derived cardiomyocyte line MSN08_13R	Transcriptomics	#7	Random primed	FDXR	Downregulated	-0.543082416057587	509
Noncardiotoxic kinase inhibitor	axitinib	Human iPSC-derived cardiomyocyte line MSN09_04R	Transcriptomics	#7	Random primed	FDXR	Downregulated	-0.609712958335876	519
Noncardiotoxic kinase inhibitor	axitinib	Human iPSC-derived cardiomyocyte line MSN08_13R	Transcriptomics	#7	Random primed	FEN1	Upregulated	0.541901707649231	511
Noncardiotoxic kinase inhibitor	axitinib	Human iPSC-derived cardiomyocyte line MSN09_04R	Transcriptomics	#7	Random primed	FES	Upregulated	0.586172461509705	564
Noncardiotoxic kinase inhibitor	axitinib	Human iPSC-derived cardiomyocyte line MSN09_04R	Transcriptomics	#7	Random primed	FEZ2	Downregulated	-0.627078711986542	491
Noncardiotoxic kinase inhibitor	axitinib	Human iPSC-derived cardiomyocyte line MSN06_07R	Transcriptomics	#7	Random primed	FGF11	Downregulated	-1.88285911083221	102
Noncardiotoxic kinase inhibitor	axitinib	Human iPSC-derived cardiomyocyte line MSN06_07R	Transcriptomics	#7	Random primed	FGF12	Downregulated	-1.05925989151001	413
Noncardiotoxic kinase inhibitor	axitinib	Human iPSC-derived cardiomyocyte line MSN08_13R	Transcriptomics	#7	Random primed	FGF12	Upregulated	0.638990223407745	344
Noncardiotoxic kinase inhibitor	axitinib	Human iPSC-derived cardiomyocyte line MSN01_03R	Transcriptomics	#7	Random primed	FGF18	Upregulated	4.42564916610718	15
Noncardiotoxic kinase inhibitor	axitinib	Human iPSC-derived cardiomyocyte line MSN05_01R	Transcriptomics	#7	Random primed	FGF18	Upregulated	1.6013685464859	73
Noncardiotoxic kinase inhibitor	axitinib	Human iPSC-derived cardiomyocyte line MSN06_07R	Transcriptomics	#7	Random primed	FGF18	Upregulated	4.7621431350708	12
Noncardiotoxic kinase inhibitor	axitinib	Human iPSC-derived cardiomyocyte line MSN08_13R	Transcriptomics	#7	Random primed	FGF18	Upregulated	1.21871745586395	96
Noncardiotoxic kinase inhibitor	axitinib	Human iPSC-derived cardiomyocyte line MSN09_04R	Transcriptomics	#7	Random primed	FGF18	Upregulated	1.93802547454834	36
Noncardiotoxic kinase inhibitor	axitinib	Human iPSC-derived cardiomyocyte line MSN09_04R	Transcriptomics	#7	Random primed	FGFR2	Downregulated	-0.602645456790924	533
Noncardiotoxic kinase inhibitor	axitinib	Human iPSC-derived cardiomyocyte line MSN06_07R	Transcriptomics	#7	Random primed	FGFR3	Upregulated	0.978355884552002	509
Noncardiotoxic kinase inhibitor	axitinib	Human iPSC-derived cardiomyocyte line MSN09_04R	Transcriptomics	#7	Random primed	FGFRL1	Downregulated	-0.588601589202881	560
Noncardiotoxic kinase inhibitor	axitinib	Human iPSC-derived cardiomyocyte line MSN01_03R	Transcriptomics	#7	Random primed	FIBIN	Upregulated	1.04722583293915	347
Noncardiotoxic kinase inhibitor	axitinib	Human iPSC-derived cardiomyocyte line MSN01_03R	Transcriptomics	#7	Random primed	FILIP1L	Upregulated	0.872357606887817	526
Noncardiotoxic kinase inhibitor	axitinib	Human iPSC-derived cardiomyocyte line MSN06_07R	Transcriptomics	#7	Random primed	FILIP1L	Upregulated	1.09501802921295	388
Noncardiotoxic kinase inhibitor	axitinib	Human iPSC-derived cardiomyocyte line MSN09_04R	Transcriptomics	#7	Random primed	FILIP1L	Upregulated	0.754769086837769	331
Noncardiotoxic kinase inhibitor	axitinib	Human iPSC-derived cardiomyocyte line MSN08_13R	Transcriptomics	#7	Random primed	FITM1	Downregulated	-0.837556838989258	204
Noncardiotoxic kinase inhibitor	axitinib	Human iPSC-derived cardiomyocyte line MSN01_03R	Transcriptomics	#7	Random primed	FJX1	Upregulated	1.75251650810242	109
Noncardiotoxic kinase inhibitor	axitinib	Human iPSC-derived cardiomyocyte line MSN05_01R	Transcriptomics	#7	Random primed	FJX1	Upregulated	1.62635779380798	66
Noncardiotoxic kinase inhibitor	axitinib	Human iPSC-derived cardiomyocyte line MSN06_07R	Transcriptomics	#7	Random primed	FJX1	Upregulated	2.04102683067322	84
Noncardiotoxic kinase inhibitor	axitinib	Human iPSC-derived cardiomyocyte line MSN08_13R	Transcriptomics	#7	Random primed	FJX1	Upregulated	0.985691964626312	144
Noncardiotoxic kinase inhibitor	axitinib	Human iPSC-derived cardiomyocyte line MSN09_04R	Transcriptomics	#7	Random primed	FJX1	Upregulated	2.09460306167603	29
Noncardiotoxic kinase inhibitor	axitinib	Human iPSC-derived cardiomyocyte line MSN06_07R	Transcriptomics	#7	Random primed	FKBP10	Downregulated	-1.68325614929199	142
Noncardiotoxic kinase inhibitor	axitinib	Human iPSC-derived cardiomyocyte line MSN01_03R	Transcriptomics	#7	Random primed	FKBP5	Upregulated	1.47256982326508	165
Noncardiotoxic kinase inhibitor	axitinib	Human iPSC-derived cardiomyocyte line MSN06_07R	Transcriptomics	#7	Random primed	FKBP5	Upregulated	1.08467090129852	395
Noncardiotoxic kinase inhibitor	axitinib	Human iPSC-derived cardiomyocyte line MSN09_04R	Transcriptomics	#7	Random primed	FKBP5	Upregulated	0.869271218776703	239
Noncardiotoxic kinase inhibitor	axitinib	Human iPSC-derived cardiomyocyte line MSN08_13R	Transcriptomics	#7	Random primed	FLRT3	Upregulated	0.532616674900055	524
Noncardiotoxic kinase inhibitor	axitinib	Human iPSC-derived cardiomyocyte line MSN01_03R	Transcriptomics	#7	Random primed	FLT1	Downregulated	-1.62761199474335	134
Noncardiotoxic kinase inhibitor	axitinib	Human iPSC-derived cardiomyocyte line MSN06_07R	Transcriptomics	#7	Random primed	FLT1	Downregulated	-0.988859117031097	494
Noncardiotoxic kinase inhibitor	axitinib	Human iPSC-derived cardiomyocyte line MSN08_13R	Transcriptomics	#7	Random primed	FLT1	Downregulated	-1.31913757324219	75
Noncardiotoxic kinase inhibitor	axitinib	Human iPSC-derived cardiomyocyte line MSN01_03R	Transcriptomics	#7	Random primed	FLT3	Upregulated	0.933626413345337	451
Noncardiotoxic kinase inhibitor	axitinib	Human iPSC-derived cardiomyocyte line MSN01_03R	Transcriptomics	#7	Random primed	FMOD	Downregulated	-0.845002889633179	555
Noncardiotoxic kinase inhibitor	axitinib	Human iPSC-derived cardiomyocyte line MSN06_07R	Transcriptomics	#7	Random primed	FMOD	Downregulated	-0.937694787979126	554
Noncardiotoxic kinase inhibitor	axitinib	Human iPSC-derived cardiomyocyte line MSN05_01R	Transcriptomics	#7	Random primed	FN1	Downregulated	-0.756770431995392	451
Noncardiotoxic kinase inhibitor	axitinib	Human iPSC-derived cardiomyocyte line MSN06_07R	Transcriptomics	#7	Random primed	FN1	Downregulated	-2.70393824577332	43
Noncardiotoxic kinase inhibitor	axitinib	Human iPSC-derived cardiomyocyte line MSN09_04R	Transcriptomics	#7	Random primed	FN1	Downregulated	-0.97646164894104	184
Noncardiotoxic kinase inhibitor	axitinib	Human iPSC-derived cardiomyocyte line MSN05_01R	Transcriptomics	#7	Random primed	FNDC1	Downregulated	-0.744410455226898	467
Noncardiotoxic kinase inhibitor	axitinib	Human iPSC-derived cardiomyocyte line MSN06_07R	Transcriptomics	#7	Random primed	FNDC1	Downregulated	-1.0084480047226	468
Noncardiotoxic kinase inhibitor	axitinib	Human iPSC-derived cardiomyocyte line MSN01_03R	Transcriptomics	#7	Random primed	FNIP2	Downregulated	-1.14793264865875	289
Noncardiotoxic kinase inhibitor	axitinib	Human iPSC-derived cardiomyocyte line MSN08_13R	Transcriptomics	#7	Random primed	FNIP2	Downregulated	-1.31465995311737	76
Noncardiotoxic kinase inhibitor	axitinib	Human iPSC-derived cardiomyocyte line MSN01_03R	Transcriptomics	#7	Random primed	FOS	Downregulated	-2.09684228897095	65
Noncardiotoxic kinase inhibitor	axitinib	Human iPSC-derived cardiomyocyte line MSN05_01R	Transcriptomics	#7	Random primed	FOS	Upregulated	2.06509923934937	31
Noncardiotoxic kinase inhibitor	axitinib	Human iPSC-derived cardiomyocyte line MSN06_07R	Transcriptomics	#7	Random primed	FOS	Downregulated	-1.22549426555634	298
Noncardiotoxic kinase inhibitor	axitinib	Human iPSC-derived cardiomyocyte line MSN08_13R	Transcriptomics	#7	Random primed	FOS	Downregulated	-1.4729620218277	58
Noncardiotoxic kinase inhibitor	axitinib	Human iPSC-derived cardiomyocyte line MSN09_04R	Transcriptomics	#7	Random primed	FOS	Downregulated	-4.24038553237915	7
Noncardiotoxic kinase inhibitor	axitinib	Human iPSC-derived cardiomyocyte line MSN01_03R	Transcriptomics	#7	Random primed	FOSB	Downregulated	-1.57848608493805	140
Noncardiotoxic kinase inhibitor	axitinib	Human iPSC-derived cardiomyocyte line MSN05_01R	Transcriptomics	#7	Random primed	FOSB	Upregulated	0.888108372688293	313
Noncardiotoxic kinase inhibitor	axitinib	Human iPSC-derived cardiomyocyte line MSN08_13R	Transcriptomics	#7	Random primed	FOSB	Upregulated	0.628342628479004	353
Noncardiotoxic kinase inhibitor	axitinib	Human iPSC-derived cardiomyocyte line MSN09_04R	Transcriptomics	#7	Random primed	FOSB	Downregulated	-1.42602503299713	79
Noncardiotoxic kinase inhibitor	axitinib	Human iPSC-derived cardiomyocyte line MSN01_03R	Transcriptomics	#7	Random primed	FOSL1	Downregulated	-0.911010444164276	474
Noncardiotoxic kinase inhibitor	axitinib	Human iPSC-derived cardiomyocyte line MSN08_13R	Transcriptomics	#7	Random primed	FOSL1	Upregulated	0.746086120605469	254
Noncardiotoxic kinase inhibitor	axitinib	Human iPSC-derived cardiomyocyte line MSN01_03R	Transcriptomics	#7	Random primed	FREM1	Upregulated	1.53107893466949	148
Noncardiotoxic kinase inhibitor	axitinib	Human iPSC-derived cardiomyocyte line MSN08_13R	Transcriptomics	#7	Random primed	FREM1	Upregulated	0.547729253768921	488
Noncardiotoxic kinase inhibitor	axitinib	Human iPSC-derived cardiomyocyte line MSN01_03R	Transcriptomics	#7	Random primed	FREM2	Upregulated	1.52606630325317	150
Noncardiotoxic kinase inhibitor	axitinib	Human iPSC-derived cardiomyocyte line MSN09_04R	Transcriptomics	#7	Random primed	FREM2	Upregulated	0.860539853572845	249
Noncardiotoxic kinase inhibitor	axitinib	Human iPSC-derived cardiomyocyte line MSN08_13R	Transcriptomics	#7	Random primed	FRMD3	Upregulated	0.571012675762177	433
Noncardiotoxic kinase inhibitor	axitinib	Human iPSC-derived cardiomyocyte line MSN01_03R	Transcriptomics	#7	Random primed	FRMD6	Downregulated	-1.09299123287201	319
Noncardiotoxic kinase inhibitor	axitinib	Human iPSC-derived cardiomyocyte line MSN06_07R	Transcriptomics	#7	Random primed	FRMD6	Downregulated	-0.933309555053711	558
Noncardiotoxic kinase inhibitor	axitinib	Human iPSC-derived cardiomyocyte line MSN08_13R	Transcriptomics	#7	Random primed	FRMPD2	Downregulated	-0.583600223064423	408
Noncardiotoxic kinase inhibitor	axitinib	Human iPSC-derived cardiomyocyte line MSN01_03R	Transcriptomics	#7	Random primed	FRRS1	Upregulated	0.838663995265961	564
Noncardiotoxic kinase inhibitor	axitinib	Human iPSC-derived cardiomyocyte line MSN06_07R	Transcriptomics	#7	Random primed	FRRS1	Upregulated	0.936210751533508	555
Noncardiotoxic kinase inhibitor	axitinib	Human iPSC-derived cardiomyocyte line MSN08_13R	Transcriptomics	#7	Random primed	FSCN1	Downregulated	-0.670034885406494	303
Noncardiotoxic kinase inhibitor	axitinib	Human iPSC-derived cardiomyocyte line MSN05_01R	Transcriptomics	#7	Random primed	FSD2	Downregulated	-1.37230610847473	107
Noncardiotoxic kinase inhibitor	axitinib	Human iPSC-derived cardiomyocyte line MSN01_03R	Transcriptomics	#7	Random primed	FSTL3	Upregulated	1.49027919769287	157
Noncardiotoxic kinase inhibitor	axitinib	Human iPSC-derived cardiomyocyte line MSN05_01R	Transcriptomics	#7	Random primed	FSTL3	Downregulated	-1.07702243328094	195
Noncardiotoxic kinase inhibitor	axitinib	Human iPSC-derived cardiomyocyte line MSN06_07R	Transcriptomics	#7	Random primed	FSTL3	Upregulated	2.43440341949463	50
Noncardiotoxic kinase inhibitor	axitinib	Human iPSC-derived cardiomyocyte line MSN08_13R	Transcriptomics	#7	Random primed	FSTL3	Upregulated	0.726018726825714	267
Noncardiotoxic kinase inhibitor	axitinib	Human iPSC-derived cardiomyocyte line MSN09_04R	Transcriptomics	#7	Random primed	FSTL3	Upregulated	1.46942389011383	72
Noncardiotoxic kinase inhibitor	axitinib	Human iPSC-derived cardiomyocyte line MSN08_13R	Transcriptomics	#7	Random primed	FSTL4	Downregulated	-0.5555140376091	466
Noncardiotoxic kinase inhibitor	axitinib	Human iPSC-derived cardiomyocyte line MSN01_03R	Transcriptomics	#7	Random primed	FTL	Downregulated	-1.8891407251358	87
Noncardiotoxic kinase inhibitor	axitinib	Human iPSC-derived cardiomyocyte line MSN06_07R	Transcriptomics	#7	Random primed	FTL	Downregulated	-0.992790460586548	488
Noncardiotoxic kinase inhibitor	axitinib	Human iPSC-derived cardiomyocyte line MSN08_13R	Transcriptomics	#7	Random primed	FTL	Downregulated	-1.07973217964172	123
Noncardiotoxic kinase inhibitor	axitinib	Human iPSC-derived cardiomyocyte line MSN01_03R	Transcriptomics	#7	Random primed	FUCA1	Downregulated	-0.824570834636688	584
Noncardiotoxic kinase inhibitor	axitinib	Human iPSC-derived cardiomyocyte line MSN06_07R	Transcriptomics	#7	Random primed	FUCA1	Downregulated	-1.14024817943573	351
Noncardiotoxic kinase inhibitor	axitinib	Human iPSC-derived cardiomyocyte line MSN09_04R	Transcriptomics	#7	Random primed	FUT11	Downregulated	-0.633719086647034	475
Noncardiotoxic kinase inhibitor	axitinib	Human iPSC-derived cardiomyocyte line MSN05_01R	Transcriptomics	#7	Random primed	FUT3	Downregulated	-0.745883643627167	465
Noncardiotoxic kinase inhibitor	axitinib	Human iPSC-derived cardiomyocyte line MSN05_01R	Transcriptomics	#7	Random primed	FXYD6	Downregulated	-1.03785538673401	219
Noncardiotoxic kinase inhibitor	axitinib	Human iPSC-derived cardiomyocyte line MSN08_13R	Transcriptomics	#7	Random primed	FZD1	Upregulated	0.573279917240143	429
Noncardiotoxic kinase inhibitor	axitinib	Human iPSC-derived cardiomyocyte line MSN06_07R	Transcriptomics	#7	Random primed	FZD2	Upregulated	1.05167198181152	421
Noncardiotoxic kinase inhibitor	axitinib	Human iPSC-derived cardiomyocyte line MSN05_01R	Transcriptomics	#7	Random primed	FZD7	Upregulated	1.09903466701508	183
Noncardiotoxic kinase inhibitor	axitinib	Human iPSC-derived cardiomyocyte line MSN05_01R	Transcriptomics	#7	Random primed	G0S2	Upregulated	1.08745121955872	190
Noncardiotoxic kinase inhibitor	axitinib	Human iPSC-derived cardiomyocyte line MSN05_01R	Transcriptomics	#7	Random primed	GABRA4	Downregulated	-0.818064033985138	373
Noncardiotoxic kinase inhibitor	axitinib	Human iPSC-derived cardiomyocyte line MSN06_07R	Transcriptomics	#7	Random primed	GABRA4	Downregulated	-2.01126646995544	85
Noncardiotoxic kinase inhibitor	axitinib	Human iPSC-derived cardiomyocyte line MSN09_04R	Transcriptomics	#7	Random primed	GABRA4	Downregulated	-0.904016017913818	224
Noncardiotoxic kinase inhibitor	axitinib	Human iPSC-derived cardiomyocyte line MSN06_07R	Transcriptomics	#7	Random primed	GABRB1	Downregulated	-1.11578524112701	365
Noncardiotoxic kinase inhibitor	axitinib	Human iPSC-derived cardiomyocyte line MSN09_04R	Transcriptomics	#7	Random primed	GABRB1	Downregulated	-0.731082737445831	350
Noncardiotoxic kinase inhibitor	axitinib	Human iPSC-derived cardiomyocyte line MSN08_13R	Transcriptomics	#7	Random primed	GABRB2	Downregulated	-0.988536894321442	142
Noncardiotoxic kinase inhibitor	axitinib	Human iPSC-derived cardiomyocyte line MSN09_04R	Transcriptomics	#7	Random primed	GABRB2	Downregulated	-0.580543339252472	576
Noncardiotoxic kinase inhibitor	axitinib	Human iPSC-derived cardiomyocyte line MSN08_13R	Transcriptomics	#7	Random primed	GABRG1	Downregulated	-0.723521173000336	268
Noncardiotoxic kinase inhibitor	axitinib	Human iPSC-derived cardiomyocyte line MSN05_01R	Transcriptomics	#7	Random primed	GABRP	Upregulated	0.849101781845093	341
Noncardiotoxic kinase inhibitor	axitinib	Human iPSC-derived cardiomyocyte line MSN09_04R	Transcriptomics	#7	Random primed	GABRP	Upregulated	0.963512241840363	194
Noncardiotoxic kinase inhibitor	axitinib	Human iPSC-derived cardiomyocyte line MSN01_03R	Transcriptomics	#7	Random primed	GADD45B	Downregulated	-0.91305810213089	472
Noncardiotoxic kinase inhibitor	axitinib	Human iPSC-derived cardiomyocyte line MSN09_04R	Transcriptomics	#7	Random primed	GALNT18	Downregulated	-0.612495720386505	512
Noncardiotoxic kinase inhibitor	axitinib	Human iPSC-derived cardiomyocyte line MSN01_03R	Transcriptomics	#7	Random primed	GALNT5	Downregulated	-1.91280925273895	83
Noncardiotoxic kinase inhibitor	axitinib	Human iPSC-derived cardiomyocyte line MSN06_07R	Transcriptomics	#7	Random primed	GALNT5	Downregulated	-1.27545142173767	270
Noncardiotoxic kinase inhibitor	axitinib	Human iPSC-derived cardiomyocyte line MSN08_13R	Transcriptomics	#7	Random primed	GALNT5	Downregulated	-0.92805403470993	169
Noncardiotoxic kinase inhibitor	axitinib	Human iPSC-derived cardiomyocyte line MSN05_01R	Transcriptomics	#7	Random primed	GAPDH	Downregulated	-0.826429486274719	368
Noncardiotoxic kinase inhibitor	axitinib	Human iPSC-derived cardiomyocyte line MSN06_07R	Transcriptomics	#7	Random primed	GAPDH	Downregulated	-1.15807032585144	339
Noncardiotoxic kinase inhibitor	axitinib	Human iPSC-derived cardiomyocyte line MSN09_04R	Transcriptomics	#7	Random primed	GAS2L3	Downregulated	-0.601197242736816	538
Noncardiotoxic kinase inhibitor	axitinib	Human iPSC-derived cardiomyocyte line MSN06_07R	Transcriptomics	#7	Random primed	GATA3	Downregulated	-1.09099745750427	391
Noncardiotoxic kinase inhibitor	axitinib	Human iPSC-derived cardiomyocyte line MSN06_07R	Transcriptomics	#7	Random primed	GATA5	Upregulated	1.05876576900482	414
Noncardiotoxic kinase inhibitor	axitinib	Human iPSC-derived cardiomyocyte line MSN01_03R	Transcriptomics	#7	Random primed	GBP6	Upregulated	0.956859767436981	425
Noncardiotoxic kinase inhibitor	axitinib	Human iPSC-derived cardiomyocyte line MSN05_01R	Transcriptomics	#7	Random primed	GCNT3	Downregulated	-0.905188322067261	294
Noncardiotoxic kinase inhibitor	axitinib	Human iPSC-derived cardiomyocyte line MSN01_03R	Transcriptomics	#7	Random primed	GDF15	Downregulated	-1.84758388996124	96
Noncardiotoxic kinase inhibitor	axitinib	Human iPSC-derived cardiomyocyte line MSN05_01R	Transcriptomics	#7	Random primed	GDF15	Downregulated	-0.824162900447845	369
Noncardiotoxic kinase inhibitor	axitinib	Human iPSC-derived cardiomyocyte line MSN06_07R	Transcriptomics	#7	Random primed	GDF15	Downregulated	-1.40606236457825	219
Noncardiotoxic kinase inhibitor	axitinib	Human iPSC-derived cardiomyocyte line MSN01_03R	Transcriptomics	#7	Random primed	GDF2	Upregulated	1.63429260253906	133
Noncardiotoxic kinase inhibitor	axitinib	Human iPSC-derived cardiomyocyte line MSN05_01R	Transcriptomics	#7	Random primed	GDF2	Upregulated	1.88686990737915	41
Noncardiotoxic kinase inhibitor	axitinib	Human iPSC-derived cardiomyocyte line MSN06_07R	Transcriptomics	#7	Random primed	GDF2	Upregulated	2.31447625160217	55
Noncardiotoxic kinase inhibitor	axitinib	Human iPSC-derived cardiomyocyte line MSN08_13R	Transcriptomics	#7	Random primed	GDF2	Upregulated	0.845429182052612	201
Noncardiotoxic kinase inhibitor	axitinib	Human iPSC-derived cardiomyocyte line MSN05_01R	Transcriptomics	#7	Random primed	GDF5	Downregulated	-0.658741533756256	580
Noncardiotoxic kinase inhibitor	axitinib	Human iPSC-derived cardiomyocyte line MSN05_01R	Transcriptomics	#7	Random primed	GDF6	Upregulated	1.51177358627319	84
Noncardiotoxic kinase inhibitor	axitinib	Human iPSC-derived cardiomyocyte line MSN05_01R	Transcriptomics	#7	Random primed	GDNF	Downregulated	-0.950836837291718	266
Noncardiotoxic kinase inhibitor	axitinib	Human iPSC-derived cardiomyocyte line MSN06_07R	Transcriptomics	#7	Random primed	GFOD1	Downregulated	-1.0557849407196	418
Noncardiotoxic kinase inhibitor	axitinib	Human iPSC-derived cardiomyocyte line MSN06_07R	Transcriptomics	#7	Random primed	GFPT2	Downregulated	-0.940990746021271	549
Noncardiotoxic kinase inhibitor	axitinib	Human iPSC-derived cardiomyocyte line MSN01_03R	Transcriptomics	#7	Random primed	GGH	Downregulated	-1.42529988288879	181
Noncardiotoxic kinase inhibitor	axitinib	Human iPSC-derived cardiomyocyte line MSN06_07R	Transcriptomics	#7	Random primed	GGH	Downregulated	-1.33772933483124	240
Noncardiotoxic kinase inhibitor	axitinib	Human iPSC-derived cardiomyocyte line MSN09_04R	Transcriptomics	#7	Random primed	GGH	Downregulated	-0.660319685935974	435
Noncardiotoxic kinase inhibitor	axitinib	Human iPSC-derived cardiomyocyte line MSN08_13R	Transcriptomics	#7	Random primed	GINS1	Upregulated	0.5311119556427	526
Noncardiotoxic kinase inhibitor	axitinib	Human iPSC-derived cardiomyocyte line MSN01_03R	Transcriptomics	#7	Random primed	GJA1	Downregulated	-1.30891370773315	226
Noncardiotoxic kinase inhibitor	axitinib	Human iPSC-derived cardiomyocyte line MSN06_07R	Transcriptomics	#7	Random primed	GJA1	Downregulated	-1.27487337589264	271
Noncardiotoxic kinase inhibitor	axitinib	Human iPSC-derived cardiomyocyte line MSN01_03R	Transcriptomics	#7	Random primed	GJA5	Upregulated	1.29094266891479	233
Noncardiotoxic kinase inhibitor	axitinib	Human iPSC-derived cardiomyocyte line MSN09_04R	Transcriptomics	#7	Random primed	GJA5	Upregulated	1.23554646968842	104
Noncardiotoxic kinase inhibitor	axitinib	Human iPSC-derived cardiomyocyte line MSN05_01R	Transcriptomics	#7	Random primed	GJA8	Downregulated	-0.885678231716156	314
Noncardiotoxic kinase inhibitor	axitinib	Human iPSC-derived cardiomyocyte line MSN06_07R	Transcriptomics	#7	Random primed	GLA	Downregulated	-1.0466593503952	427
Noncardiotoxic kinase inhibitor	axitinib	Human iPSC-derived cardiomyocyte line MSN01_03R	Transcriptomics	#7	Random primed	GLIPR1	Downregulated	-1.32903337478638	215
Noncardiotoxic kinase inhibitor	axitinib	Human iPSC-derived cardiomyocyte line MSN01_03R	Transcriptomics	#7	Random primed	GLP1R	Downregulated	-2.37384033203125	51
Noncardiotoxic kinase inhibitor	axitinib	Human iPSC-derived cardiomyocyte line MSN05_01R	Transcriptomics	#7	Random primed	GLP1R	Downregulated	-1.53169631958008	82
Noncardiotoxic kinase inhibitor	axitinib	Human iPSC-derived cardiomyocyte line MSN06_07R	Transcriptomics	#7	Random primed	GLP1R	Downregulated	-1.92347013950348	98
Noncardiotoxic kinase inhibitor	axitinib	Human iPSC-derived cardiomyocyte line MSN09_04R	Transcriptomics	#7	Random primed	GLP1R	Downregulated	-1.44346630573273	74
Noncardiotoxic kinase inhibitor	axitinib	Human iPSC-derived cardiomyocyte line MSN06_07R	Transcriptomics	#7	Random primed	GLP2R	Downregulated	-0.924101412296295	567
Noncardiotoxic kinase inhibitor	axitinib	Human iPSC-derived cardiomyocyte line MSN01_03R	Transcriptomics	#7	Random primed	GLS2	Upregulated	1.04531383514404	350
Noncardiotoxic kinase inhibitor	axitinib	Human iPSC-derived cardiomyocyte line MSN08_13R	Transcriptomics	#7	Random primed	GLT8D2	Upregulated	0.513733565807343	562
Noncardiotoxic kinase inhibitor	axitinib	Human iPSC-derived cardiomyocyte line MSN08_13R	Transcriptomics	#7	Random primed	GMFB	Downregulated	-0.584130465984344	407
Noncardiotoxic kinase inhibitor	axitinib	Human iPSC-derived cardiomyocyte line MSN01_03R	Transcriptomics	#7	Random primed	GNAO1	Downregulated	-1.69758820533752	123
Noncardiotoxic kinase inhibitor	axitinib	Human iPSC-derived cardiomyocyte line MSN06_07R	Transcriptomics	#7	Random primed	GNAO1	Downregulated	-1.17366576194763	325
Noncardiotoxic kinase inhibitor	axitinib	Human iPSC-derived cardiomyocyte line MSN08_13R	Transcriptomics	#7	Random primed	GNAO1	Downregulated	-1.9732438325882	30
Noncardiotoxic kinase inhibitor	axitinib	Human iPSC-derived cardiomyocyte line MSN09_04R	Transcriptomics	#7	Random primed	GNAO1	Downregulated	-1.25839138031006	101
Noncardiotoxic kinase inhibitor	axitinib	Human iPSC-derived cardiomyocyte line MSN08_13R	Transcriptomics	#7	Random primed	GNG4	Upregulated	0.575571358203888	426
Noncardiotoxic kinase inhibitor	axitinib	Human iPSC-derived cardiomyocyte line MSN01_03R	Transcriptomics	#7	Random primed	GPC3	Downregulated	-0.872615456581116	524
Noncardiotoxic kinase inhibitor	axitinib	Human iPSC-derived cardiomyocyte line MSN05_01R	Transcriptomics	#7	Random primed	GPC3	Downregulated	-1.16403412818909	159
Noncardiotoxic kinase inhibitor	axitinib	Human iPSC-derived cardiomyocyte line MSN05_01R	Transcriptomics	#7	Random primed	GPD1L	Downregulated	-0.727527320384979	491
Noncardiotoxic kinase inhibitor	axitinib	Human iPSC-derived cardiomyocyte line MSN05_01R	Transcriptomics	#7	Random primed	GPM6A	Downregulated	-0.91941910982132	284
Noncardiotoxic kinase inhibitor	axitinib	Human iPSC-derived cardiomyocyte line MSN05_01R	Transcriptomics	#7	Random primed	GPNMB	Upregulated	1.68286836147308	60
Noncardiotoxic kinase inhibitor	axitinib	Human iPSC-derived cardiomyocyte line MSN08_13R	Transcriptomics	#7	Random primed	GPNMB	Upregulated	0.980788588523865	146
Noncardiotoxic kinase inhibitor	axitinib	Human iPSC-derived cardiomyocyte line MSN05_01R	Transcriptomics	#7	Random primed	GPR143	Downregulated	-0.766051590442657	440
Noncardiotoxic kinase inhibitor	axitinib	Human iPSC-derived cardiomyocyte line MSN09_04R	Transcriptomics	#7	Random primed	GPR156	Upregulated	0.703266263008118	381
Noncardiotoxic kinase inhibitor	axitinib	Human iPSC-derived cardiomyocyte line MSN05_01R	Transcriptomics	#7	Random primed	GPR158	Upregulated	0.701825976371765	518
Noncardiotoxic kinase inhibitor	axitinib	Human iPSC-derived cardiomyocyte line MSN01_03R	Transcriptomics	#7	Random primed	GPR17	Upregulated	0.934351444244385	449
Noncardiotoxic kinase inhibitor	axitinib	Human iPSC-derived cardiomyocyte line MSN01_03R	Transcriptomics	#7	Random primed	GPR22	Upregulated	1.18130564689636	270
Noncardiotoxic kinase inhibitor	axitinib	Human iPSC-derived cardiomyocyte line MSN06_07R	Transcriptomics	#7	Random primed	GPR22	Upregulated	1.02060568332672	454
Noncardiotoxic kinase inhibitor	axitinib	Human iPSC-derived cardiomyocyte line MSN08_13R	Transcriptomics	#7	Random primed	GPR22	Upregulated	0.90021139383316	180
Noncardiotoxic kinase inhibitor	axitinib	Human iPSC-derived cardiomyocyte line MSN09_04R	Transcriptomics	#7	Random primed	GPR22	Upregulated	0.989891529083252	177
Noncardiotoxic kinase inhibitor	axitinib	Human iPSC-derived cardiomyocyte line MSN01_03R	Transcriptomics	#7	Random primed	GPR50	Downregulated	-1.03379881381989	365
Noncardiotoxic kinase inhibitor	axitinib	Human iPSC-derived cardiomyocyte line MSN09_04R	Transcriptomics	#7	Random primed	GPR50	Downregulated	-0.748903036117554	334
Noncardiotoxic kinase inhibitor	axitinib	Human iPSC-derived cardiomyocyte line MSN08_13R	Transcriptomics	#7	Random primed	GPRIN3	Upregulated	0.589437425136566	402
Noncardiotoxic kinase inhibitor	axitinib	Human iPSC-derived cardiomyocyte line MSN06_07R	Transcriptomics	#7	Random primed	GPX1	Upregulated	0.914316713809967	584
Noncardiotoxic kinase inhibitor	axitinib	Human iPSC-derived cardiomyocyte line MSN01_03R	Transcriptomics	#7	Random primed	GRIA3	Downregulated	-0.941628038883209	444
Noncardiotoxic kinase inhibitor	axitinib	Human iPSC-derived cardiomyocyte line MSN08_13R	Transcriptomics	#7	Random primed	GRID2	Upregulated	0.544900000095367	502
Noncardiotoxic kinase inhibitor	axitinib	Human iPSC-derived cardiomyocyte line MSN05_01R	Transcriptomics	#7	Random primed	GRIK2	Upregulated	0.731766879558563	483
Noncardiotoxic kinase inhibitor	axitinib	Human iPSC-derived cardiomyocyte line MSN01_03R	Transcriptomics	#7	Random primed	GRIN3A	Downregulated	-1.25974857807159	244
Noncardiotoxic kinase inhibitor	axitinib	Human iPSC-derived cardiomyocyte line MSN06_07R	Transcriptomics	#7	Random primed	GRIN3A	Downregulated	-1.11143624782562	373
Noncardiotoxic kinase inhibitor	axitinib	Human iPSC-derived cardiomyocyte line MSN09_04R	Transcriptomics	#7	Random primed	GRIN3A	Downregulated	-0.571336209774017	598
Noncardiotoxic kinase inhibitor	axitinib	Human iPSC-derived cardiomyocyte line MSN01_03R	Transcriptomics	#7	Random primed	GSG1	Downregulated	-1.31042325496674	225
Noncardiotoxic kinase inhibitor	axitinib	Human iPSC-derived cardiomyocyte line MSN05_01R	Transcriptomics	#7	Random primed	GSG1	Upregulated	0.706815779209137	509
Noncardiotoxic kinase inhibitor	axitinib	Human iPSC-derived cardiomyocyte line MSN09_04R	Transcriptomics	#7	Random primed	GSG1	Downregulated	-0.696298539638519	393
Noncardiotoxic kinase inhibitor	axitinib	Human iPSC-derived cardiomyocyte line MSN05_01R	Transcriptomics	#7	Random primed	GSTM1	Downregulated	-0.834860742092133	360
Noncardiotoxic kinase inhibitor	axitinib	Human iPSC-derived cardiomyocyte line MSN06_07R	Transcriptomics	#7	Random primed	GSTM1	Upregulated	0.938893437385559	552
Noncardiotoxic kinase inhibitor	axitinib	Human iPSC-derived cardiomyocyte line MSN09_04R	Transcriptomics	#7	Random primed	GSTM1	Upregulated	0.708689630031586	371
Noncardiotoxic kinase inhibitor	axitinib	Human iPSC-derived cardiomyocyte line MSN05_01R	Transcriptomics	#7	Random primed	GTF2B	Downregulated	-0.79490053653717	409
Noncardiotoxic kinase inhibitor	axitinib	Human iPSC-derived cardiomyocyte line MSN01_03R	Transcriptomics	#7	Random primed	GTSE1	Downregulated	-2.09633827209473	66
Noncardiotoxic kinase inhibitor	axitinib	Human iPSC-derived cardiomyocyte line MSN08_13R	Transcriptomics	#7	Random primed	GTSE1	Downregulated	-0.53709352016449	518
Noncardiotoxic kinase inhibitor	axitinib	Human iPSC-derived cardiomyocyte line MSN09_04R	Transcriptomics	#7	Random primed	GTSE1	Downregulated	-1.00801229476929	171
Noncardiotoxic kinase inhibitor	axitinib	Human iPSC-derived cardiomyocyte line MSN05_01R	Transcriptomics	#7	Random primed	GUCY1A2	Upregulated	0.931260943412781	275
Noncardiotoxic kinase inhibitor	axitinib	Human iPSC-derived cardiomyocyte line MSN08_13R	Transcriptomics	#7	Random primed	GYPC	Downregulated	-0.627770364284515	354
Noncardiotoxic kinase inhibitor	axitinib	Human iPSC-derived cardiomyocyte line MSN06_07R	Transcriptomics	#7	Random primed	H2AFX	Upregulated	0.935211837291718	556
Noncardiotoxic kinase inhibitor	axitinib	Human iPSC-derived cardiomyocyte line MSN08_13R	Transcriptomics	#7	Random primed	HAMP	Downregulated	-0.506558835506439	579
Noncardiotoxic kinase inhibitor	axitinib	Human iPSC-derived cardiomyocyte line MSN01_03R	Transcriptomics	#7	Random primed	HAP1	Upregulated	1.01054728031158	379
Noncardiotoxic kinase inhibitor	axitinib	Human iPSC-derived cardiomyocyte line MSN09_04R	Transcriptomics	#7	Random primed	HAPLN1	Downregulated	-1.01053774356842	170
Noncardiotoxic kinase inhibitor	axitinib	Human iPSC-derived cardiomyocyte line MSN01_03R	Transcriptomics	#7	Random primed	HBEGF	Upregulated	1.11183941364288	309
Noncardiotoxic kinase inhibitor	axitinib	Human iPSC-derived cardiomyocyte line MSN05_01R	Transcriptomics	#7	Random primed	HBEGF	Downregulated	-0.782119452953339	418
Noncardiotoxic kinase inhibitor	axitinib	Human iPSC-derived cardiomyocyte line MSN06_07R	Transcriptomics	#7	Random primed	HBEGF	Upregulated	1.55057501792908	175
Noncardiotoxic kinase inhibitor	axitinib	Human iPSC-derived cardiomyocyte line MSN08_13R	Transcriptomics	#7	Random primed	HBEGF	Upregulated	0.689287900924683	290
Noncardiotoxic kinase inhibitor	axitinib	Human iPSC-derived cardiomyocyte line MSN09_04R	Transcriptomics	#7	Random primed	HBEGF	Upregulated	0.844745755195618	259
Noncardiotoxic kinase inhibitor	axitinib	Human iPSC-derived cardiomyocyte line MSN09_04R	Transcriptomics	#7	Random primed	HCLS1	Downregulated	-0.616349577903748	505
Noncardiotoxic kinase inhibitor	axitinib	Human iPSC-derived cardiomyocyte line MSN08_13R	Transcriptomics	#7	Random primed	HCN1	Downregulated	-0.505937933921814	581
Noncardiotoxic kinase inhibitor	axitinib	Human iPSC-derived cardiomyocyte line MSN08_13R	Transcriptomics	#7	Random primed	HCN4	Downregulated	-0.543533384799957	507
Noncardiotoxic kinase inhibitor	axitinib	Human iPSC-derived cardiomyocyte line MSN01_03R	Transcriptomics	#7	Random primed	HERPUD1	Downregulated	-1.33435463905334	213
Noncardiotoxic kinase inhibitor	axitinib	Human iPSC-derived cardiomyocyte line MSN01_03R	Transcriptomics	#7	Random primed	HES1	Downregulated	-1.03451156616211	363
Noncardiotoxic kinase inhibitor	axitinib	Human iPSC-derived cardiomyocyte line MSN08_13R	Transcriptomics	#7	Random primed	HEXB	Upregulated	0.564222812652588	447
Noncardiotoxic kinase inhibitor	axitinib	Human iPSC-derived cardiomyocyte line MSN01_03R	Transcriptomics	#7	Random primed	HGF	Upregulated	0.860345542430878	541
Noncardiotoxic kinase inhibitor	axitinib	Human iPSC-derived cardiomyocyte line MSN08_13R	Transcriptomics	#7	Random primed	HGF	Upregulated	0.66420042514801	310
Noncardiotoxic kinase inhibitor	axitinib	Human iPSC-derived cardiomyocyte line MSN09_04R	Transcriptomics	#7	Random primed	HGF	Upregulated	1.02486550807953	164
Noncardiotoxic kinase inhibitor	axitinib	Human iPSC-derived cardiomyocyte line MSN01_03R	Transcriptomics	#7	Random primed	HHATL	Downregulated	-0.836455881595612	566
Noncardiotoxic kinase inhibitor	axitinib	Human iPSC-derived cardiomyocyte line MSN09_04R	Transcriptomics	#7	Random primed	HIC2	Upregulated	0.828765332698822	269
Noncardiotoxic kinase inhibitor	axitinib	Human iPSC-derived cardiomyocyte line MSN06_07R	Transcriptomics	#7	Random primed	HIGD1A	Downregulated	-1.03712046146393	438
Noncardiotoxic kinase inhibitor	axitinib	Human iPSC-derived cardiomyocyte line MSN06_07R	Transcriptomics	#7	Random primed	HIST1H2BG	Upregulated	0.925633490085602	565
Noncardiotoxic kinase inhibitor	axitinib	Human iPSC-derived cardiomyocyte line MSN06_07R	Transcriptomics	#7	Random primed	HIST1H4H	Upregulated	1.13826835155487	353
Noncardiotoxic kinase inhibitor	axitinib	Human iPSC-derived cardiomyocyte line MSN01_03R	Transcriptomics	#7	Random primed	HJURP	Downregulated	-1.01157402992249	377
Noncardiotoxic kinase inhibitor	axitinib	Human iPSC-derived cardiomyocyte line MSN09_04R	Transcriptomics	#7	Random primed	HK2	Downregulated	-0.640397548675537	462
Noncardiotoxic kinase inhibitor	axitinib	Human iPSC-derived cardiomyocyte line MSN08_13R	Transcriptomics	#7	Random primed	HKDC1	Upregulated	1.39179408550262	64
Noncardiotoxic kinase inhibitor	axitinib	Human iPSC-derived cardiomyocyte line MSN01_03R	Transcriptomics	#7	Random primed	HLA-B	Upregulated	0.989888727664948	393
Noncardiotoxic kinase inhibitor	axitinib	Human iPSC-derived cardiomyocyte line MSN06_07R	Transcriptomics	#7	Random primed	HLA-B	Upregulated	1.12692177295685	360
Noncardiotoxic kinase inhibitor	axitinib	Human iPSC-derived cardiomyocyte line MSN09_04R	Transcriptomics	#7	Random primed	HLA-B	Upregulated	0.809361457824707	279
Noncardiotoxic kinase inhibitor	axitinib	Human iPSC-derived cardiomyocyte line MSN01_03R	Transcriptomics	#7	Random primed	HLA-C	Upregulated	1.38663673400879	195
Noncardiotoxic kinase inhibitor	axitinib	Human iPSC-derived cardiomyocyte line MSN06_07R	Transcriptomics	#7	Random primed	HLA-C	Upregulated	2.09972214698792	77
Noncardiotoxic kinase inhibitor	axitinib	Human iPSC-derived cardiomyocyte line MSN09_04R	Transcriptomics	#7	Random primed	HLA-C	Upregulated	1.08518242835999	144
Noncardiotoxic kinase inhibitor	axitinib	Human iPSC-derived cardiomyocyte line MSN05_01R	Transcriptomics	#7	Random primed	HMGB2	Downregulated	-0.74202960729599	470
Noncardiotoxic kinase inhibitor	axitinib	Human iPSC-derived cardiomyocyte line MSN05_01R	Transcriptomics	#7	Random primed	HMGCR	Downregulated	-0.843908131122589	348
Noncardiotoxic kinase inhibitor	axitinib	Human iPSC-derived cardiomyocyte line MSN05_01R	Transcriptomics	#7	Random primed	HMGCS1	Downregulated	-1.13906943798065	165
Noncardiotoxic kinase inhibitor	axitinib	Human iPSC-derived cardiomyocyte line MSN08_13R	Transcriptomics	#7	Random primed	HMGCS1	Downregulated	-0.962484896183014	152
Noncardiotoxic kinase inhibitor	axitinib	Human iPSC-derived cardiomyocyte line MSN09_04R	Transcriptomics	#7	Random primed	HMGCS1	Downregulated	-0.850259244441986	254
Noncardiotoxic kinase inhibitor	axitinib	Human iPSC-derived cardiomyocyte line MSN09_04R	Transcriptomics	#7	Random primed	HMMR	Downregulated	-0.69867080450058	389
Noncardiotoxic kinase inhibitor	axitinib	Human iPSC-derived cardiomyocyte line MSN05_01R	Transcriptomics	#7	Random primed	HMOX1	Upregulated	0.711190581321716	506
Noncardiotoxic kinase inhibitor	axitinib	Human iPSC-derived cardiomyocyte line MSN01_03R	Transcriptomics	#7	Random primed	HOOK2	Upregulated	0.844463348388672	556
Noncardiotoxic kinase inhibitor	axitinib	Human iPSC-derived cardiomyocyte line MSN06_07R	Transcriptomics	#7	Random primed	HOOK2	Upregulated	1.58381915092468	166
Noncardiotoxic kinase inhibitor	axitinib	Human iPSC-derived cardiomyocyte line MSN06_07R	Transcriptomics	#7	Random primed	HOXB2	Upregulated	0.963179230690002	527
Noncardiotoxic kinase inhibitor	axitinib	Human iPSC-derived cardiomyocyte line MSN01_03R	Transcriptomics	#7	Random primed	HOXB7	Downregulated	-0.861132979393005	539
Noncardiotoxic kinase inhibitor	axitinib	Human iPSC-derived cardiomyocyte line MSN08_13R	Transcriptomics	#7	Random primed	HOXD1	Upregulated	0.569986343383789	437
Noncardiotoxic kinase inhibitor	axitinib	Human iPSC-derived cardiomyocyte line MSN08_13R	Transcriptomics	#7	Random primed	HRH1	Downregulated	-0.564650118350983	444
Noncardiotoxic kinase inhibitor	axitinib	Human iPSC-derived cardiomyocyte line MSN05_01R	Transcriptomics	#7	Random primed	HRH2	Downregulated	-0.691545188426971	529
Noncardiotoxic kinase inhibitor	axitinib	Human iPSC-derived cardiomyocyte line MSN01_03R	Transcriptomics	#7	Random primed	HRK	Downregulated	-1.04555022716522	349
Noncardiotoxic kinase inhibitor	axitinib	Human iPSC-derived cardiomyocyte line MSN06_07R	Transcriptomics	#7	Random primed	HRK	Downregulated	-1.59280383586884	158
Noncardiotoxic kinase inhibitor	axitinib	Human iPSC-derived cardiomyocyte line MSN09_04R	Transcriptomics	#7	Random primed	HRK	Downregulated	-0.77293586730957	311
Noncardiotoxic kinase inhibitor	axitinib	Human iPSC-derived cardiomyocyte line MSN05_01R	Transcriptomics	#7	Random primed	HS3ST3A1	Upregulated	0.6641925573349	571
Noncardiotoxic kinase inhibitor	axitinib	Human iPSC-derived cardiomyocyte line MSN01_03R	Transcriptomics	#7	Random primed	HS3ST4	Downregulated	-1.13925015926361	294.5
Noncardiotoxic kinase inhibitor	axitinib	Human iPSC-derived cardiomyocyte line MSN01_03R	Transcriptomics	#7	Random primed	HSD17B2	Downregulated	-1.74181795120239	111
Noncardiotoxic kinase inhibitor	axitinib	Human iPSC-derived cardiomyocyte line MSN06_07R	Transcriptomics	#7	Random primed	HSD17B2	Downregulated	-1.10495138168335	380
Noncardiotoxic kinase inhibitor	axitinib	Human iPSC-derived cardiomyocyte line MSN08_13R	Transcriptomics	#7	Random primed	HSD17B2	Upregulated	2.1781861782074	24
Noncardiotoxic kinase inhibitor	axitinib	Human iPSC-derived cardiomyocyte line MSN05_01R	Transcriptomics	#7	Random primed	HSP90AB1	Downregulated	-0.760927855968475	446
Noncardiotoxic kinase inhibitor	axitinib	Human iPSC-derived cardiomyocyte line MSN05_01R	Transcriptomics	#7	Random primed	HSPA12B	Downregulated	-0.803874135017395	391
Noncardiotoxic kinase inhibitor	axitinib	Human iPSC-derived cardiomyocyte line MSN05_01R	Transcriptomics	#7	Random primed	HSPA1A	Upregulated	1.8614729642868	44
Noncardiotoxic kinase inhibitor	axitinib	Human iPSC-derived cardiomyocyte line MSN06_07R	Transcriptomics	#7	Random primed	HSPA1A	Upregulated	1.53882479667664	178
Noncardiotoxic kinase inhibitor	axitinib	Human iPSC-derived cardiomyocyte line MSN08_13R	Transcriptomics	#7	Random primed	HSPA1A	Upregulated	0.728479266166687	265
Noncardiotoxic kinase inhibitor	axitinib	Human iPSC-derived cardiomyocyte line MSN05_01R	Transcriptomics	#7	Random primed	HSPA1B	Downregulated	-1.27923095226288	123
Noncardiotoxic kinase inhibitor	axitinib	Human iPSC-derived cardiomyocyte line MSN08_13R	Transcriptomics	#7	Random primed	HSPA1B	Downregulated	-0.545599400997162	498
Noncardiotoxic kinase inhibitor	axitinib	Human iPSC-derived cardiomyocyte line MSN09_04R	Transcriptomics	#7	Random primed	HSPA2	Upregulated	0.741271555423737	341
Noncardiotoxic kinase inhibitor	axitinib	Human iPSC-derived cardiomyocyte line MSN05_01R	Transcriptomics	#7	Random primed	HSPA6	Downregulated	-0.980787217617035	248
Noncardiotoxic kinase inhibitor	axitinib	Human iPSC-derived cardiomyocyte line MSN06_07R	Transcriptomics	#7	Random primed	HSPA6	Downregulated	-1.28588354587555	268
Noncardiotoxic kinase inhibitor	axitinib	Human iPSC-derived cardiomyocyte line MSN08_13R	Transcriptomics	#7	Random primed	HSPA6	Downregulated	-0.498990595340729	600
Noncardiotoxic kinase inhibitor	axitinib	Human iPSC-derived cardiomyocyte line MSN08_13R	Transcriptomics	#7	Random primed	HSPA8	Downregulated	-0.781395852565765	233
Noncardiotoxic kinase inhibitor	axitinib	Human iPSC-derived cardiomyocyte line MSN06_07R	Transcriptomics	#7	Random primed	HSPB1	Upregulated	1.00189459323883	476
Noncardiotoxic kinase inhibitor	axitinib	Human iPSC-derived cardiomyocyte line MSN09_04R	Transcriptomics	#7	Random primed	HSPB2	Upregulated	0.919797956943512	213
Noncardiotoxic kinase inhibitor	axitinib	Human iPSC-derived cardiomyocyte line MSN05_01R	Transcriptomics	#7	Random primed	HSPB6	Upregulated	0.673936724662781	558
Noncardiotoxic kinase inhibitor	axitinib	Human iPSC-derived cardiomyocyte line MSN08_13R	Transcriptomics	#7	Random primed	HSPB7	Downregulated	-0.506945610046387	576
Noncardiotoxic kinase inhibitor	axitinib	Human iPSC-derived cardiomyocyte line MSN05_01R	Transcriptomics	#7	Random primed	HSPH1	Downregulated	-0.964173078536987	258
Noncardiotoxic kinase inhibitor	axitinib	Human iPSC-derived cardiomyocyte line MSN05_01R	Transcriptomics	#7	Random primed	HTATIP2	Downregulated	-0.923112511634827	280
Noncardiotoxic kinase inhibitor	axitinib	Human iPSC-derived cardiomyocyte line MSN08_13R	Transcriptomics	#7	Random primed	HTR4	Downregulated	-1.13884425163269	110
Noncardiotoxic kinase inhibitor	axitinib	Human iPSC-derived cardiomyocyte line MSN01_03R	Transcriptomics	#7	Random primed	HTRA1	Downregulated	-0.853856861591339	545
Noncardiotoxic kinase inhibitor	axitinib	Human iPSC-derived cardiomyocyte line MSN06_07R	Transcriptomics	#7	Random primed	HTRA1	Downregulated	-1.72189486026764	131
Noncardiotoxic kinase inhibitor	axitinib	Human iPSC-derived cardiomyocyte line MSN09_04R	Transcriptomics	#7	Random primed	HTRA1	Downregulated	-0.645910561084747	452
Noncardiotoxic kinase inhibitor	axitinib	Human iPSC-derived cardiomyocyte line MSN01_03R	Transcriptomics	#7	Random primed	HTRA3	Downregulated	-2.1077675819397	64
Noncardiotoxic kinase inhibitor	axitinib	Human iPSC-derived cardiomyocyte line MSN05_01R	Transcriptomics	#7	Random primed	HTRA3	Downregulated	-1.58019161224365	74
Noncardiotoxic kinase inhibitor	axitinib	Human iPSC-derived cardiomyocyte line MSN06_07R	Transcriptomics	#7	Random primed	HTRA3	Downregulated	-3.59576678276062	23
Noncardiotoxic kinase inhibitor	axitinib	Human iPSC-derived cardiomyocyte line MSN08_13R	Transcriptomics	#7	Random primed	HTRA3	Downregulated	-0.832974493503571	206
Noncardiotoxic kinase inhibitor	axitinib	Human iPSC-derived cardiomyocyte line MSN09_04R	Transcriptomics	#7	Random primed	HTRA3	Downregulated	-0.701581299304962	385
Noncardiotoxic kinase inhibitor	axitinib	Human iPSC-derived cardiomyocyte line MSN01_03R	Transcriptomics	#7	Random primed	HUNK	Upregulated	1.4252792596817	182
Noncardiotoxic kinase inhibitor	axitinib	Human iPSC-derived cardiomyocyte line MSN05_01R	Transcriptomics	#7	Random primed	HUNK	Upregulated	0.805238723754883	389
Noncardiotoxic kinase inhibitor	axitinib	Human iPSC-derived cardiomyocyte line MSN06_07R	Transcriptomics	#7	Random primed	HUNK	Upregulated	1.55952930450439	171
Noncardiotoxic kinase inhibitor	axitinib	Human iPSC-derived cardiomyocyte line MSN08_13R	Transcriptomics	#7	Random primed	HUNK	Upregulated	0.577085912227631	421
Noncardiotoxic kinase inhibitor	axitinib	Human iPSC-derived cardiomyocyte line MSN09_04R	Transcriptomics	#7	Random primed	HUNK	Upregulated	1.35393297672272	86
Noncardiotoxic kinase inhibitor	axitinib	Human iPSC-derived cardiomyocyte line MSN01_03R	Transcriptomics	#7	Random primed	ICAM1	Downregulated	-2.4518780708313	45
Noncardiotoxic kinase inhibitor	axitinib	Human iPSC-derived cardiomyocyte line MSN05_01R	Transcriptomics	#7	Random primed	ICAM1	Downregulated	-1.06483268737793	202
Noncardiotoxic kinase inhibitor	axitinib	Human iPSC-derived cardiomyocyte line MSN06_07R	Transcriptomics	#7	Random primed	ID1	Upregulated	1.43713903427124	208
Noncardiotoxic kinase inhibitor	axitinib	Human iPSC-derived cardiomyocyte line MSN09_04R	Transcriptomics	#7	Random primed	ID1	Upregulated	0.571426749229431	597
Noncardiotoxic kinase inhibitor	axitinib	Human iPSC-derived cardiomyocyte line MSN01_03R	Transcriptomics	#7	Random primed	ID2	Downregulated	-0.819269835948944	594
Noncardiotoxic kinase inhibitor	axitinib	Human iPSC-derived cardiomyocyte line MSN08_13R	Transcriptomics	#7	Random primed	ID3	Downregulated	-0.648827433586121	337
Noncardiotoxic kinase inhibitor	axitinib	Human iPSC-derived cardiomyocyte line MSN06_07R	Transcriptomics	#7	Random primed	ID4	Upregulated	0.989642858505249	492
Noncardiotoxic kinase inhibitor	axitinib	Human iPSC-derived cardiomyocyte line MSN06_07R	Transcriptomics	#7	Random primed	IDH1	Downregulated	-0.928506970405579	562
Noncardiotoxic kinase inhibitor	axitinib	Human iPSC-derived cardiomyocyte line MSN06_07R	Transcriptomics	#7	Random primed	IDH2	Downregulated	-0.970554530620575	516
Noncardiotoxic kinase inhibitor	axitinib	Human iPSC-derived cardiomyocyte line MSN05_01R	Transcriptomics	#7	Random primed	IDI1	Downregulated	-0.696745812892914	526
Noncardiotoxic kinase inhibitor	axitinib	Human iPSC-derived cardiomyocyte line MSN01_03R	Transcriptomics	#7	Random primed	IER5L	Upregulated	0.945143163204193	437
Noncardiotoxic kinase inhibitor	axitinib	Human iPSC-derived cardiomyocyte line MSN05_01R	Transcriptomics	#7	Random primed	IFI30	Downregulated	-0.903841555118561	296
Noncardiotoxic kinase inhibitor	axitinib	Human iPSC-derived cardiomyocyte line MSN06_07R	Transcriptomics	#7	Random primed	IFI30	Downregulated	-0.95052295923233	542
Noncardiotoxic kinase inhibitor	axitinib	Human iPSC-derived cardiomyocyte line MSN08_13R	Transcriptomics	#7	Random primed	IFI30	Downregulated	-1.22520482540131	95
Noncardiotoxic kinase inhibitor	axitinib	Human iPSC-derived cardiomyocyte line MSN01_03R	Transcriptomics	#7	Random primed	IFI44	Downregulated	-0.969855129718781	414
Noncardiotoxic kinase inhibitor	axitinib	Human iPSC-derived cardiomyocyte line MSN05_01R	Transcriptomics	#7	Random primed	IFI44	Downregulated	-2.18312120437622	26
Noncardiotoxic kinase inhibitor	axitinib	Human iPSC-derived cardiomyocyte line MSN06_07R	Transcriptomics	#7	Random primed	IFI44	Downregulated	-1.72846341133118	129
Noncardiotoxic kinase inhibitor	axitinib	Human iPSC-derived cardiomyocyte line MSN08_13R	Transcriptomics	#7	Random primed	IFI44	Downregulated	-1.36096286773682	67
Noncardiotoxic kinase inhibitor	axitinib	Human iPSC-derived cardiomyocyte line MSN09_04R	Transcriptomics	#7	Random primed	IFI44	Downregulated	-0.793262124061584	292
Noncardiotoxic kinase inhibitor	axitinib	Human iPSC-derived cardiomyocyte line MSN01_03R	Transcriptomics	#7	Random primed	IFI44L	Downregulated	-2.72487878799438	37
Noncardiotoxic kinase inhibitor	axitinib	Human iPSC-derived cardiomyocyte line MSN05_01R	Transcriptomics	#7	Random primed	IFI44L	Downregulated	-1.99124574661255	36
Noncardiotoxic kinase inhibitor	axitinib	Human iPSC-derived cardiomyocyte line MSN06_07R	Transcriptomics	#7	Random primed	IFI44L	Downregulated	-4.27899503707886	17
Noncardiotoxic kinase inhibitor	axitinib	Human iPSC-derived cardiomyocyte line MSN08_13R	Transcriptomics	#7	Random primed	IFI44L	Downregulated	-2.69839859008789	10
Noncardiotoxic kinase inhibitor	axitinib	Human iPSC-derived cardiomyocyte line MSN09_04R	Transcriptomics	#7	Random primed	IFI44L	Downregulated	-2.53001379966736	18
Noncardiotoxic kinase inhibitor	axitinib	Human iPSC-derived cardiomyocyte line MSN01_03R	Transcriptomics	#7	Random primed	IFI6	Upregulated	4.40461540222168	16
Noncardiotoxic kinase inhibitor	axitinib	Human iPSC-derived cardiomyocyte line MSN05_01R	Transcriptomics	#7	Random primed	IFI6	Upregulated	1.35276508331299	113
Noncardiotoxic kinase inhibitor	axitinib	Human iPSC-derived cardiomyocyte line MSN06_07R	Transcriptomics	#7	Random primed	IFI6	Upregulated	3.20617485046387	27
Noncardiotoxic kinase inhibitor	axitinib	Human iPSC-derived cardiomyocyte line MSN08_13R	Transcriptomics	#7	Random primed	IFI6	Upregulated	0.518009305000305	555
Noncardiotoxic kinase inhibitor	axitinib	Human iPSC-derived cardiomyocyte line MSN09_04R	Transcriptomics	#7	Random primed	IFI6	Upregulated	1.44423997402191	73
Noncardiotoxic kinase inhibitor	axitinib	Human iPSC-derived cardiomyocyte line MSN05_01R	Transcriptomics	#7	Random primed	IFIH1	Downregulated	-0.81439220905304	377
Noncardiotoxic kinase inhibitor	axitinib	Human iPSC-derived cardiomyocyte line MSN01_03R	Transcriptomics	#7	Random primed	IFIT3	Downregulated	-4.34299182891846	17
Noncardiotoxic kinase inhibitor	axitinib	Human iPSC-derived cardiomyocyte line MSN05_01R	Transcriptomics	#7	Random primed	IFIT3	Downregulated	-0.931287050247192	274
Noncardiotoxic kinase inhibitor	axitinib	Human iPSC-derived cardiomyocyte line MSN06_07R	Transcriptomics	#7	Random primed	IFIT3	Downregulated	-1.2864294052124	266
Noncardiotoxic kinase inhibitor	axitinib	Human iPSC-derived cardiomyocyte line MSN08_13R	Transcriptomics	#7	Random primed	IFIT3	Downregulated	-1.26819932460785	86
Noncardiotoxic kinase inhibitor	axitinib	Human iPSC-derived cardiomyocyte line MSN09_04R	Transcriptomics	#7	Random primed	IFIT3	Downregulated	-1.57258248329163	61
Noncardiotoxic kinase inhibitor	axitinib	Human iPSC-derived cardiomyocyte line MSN01_03R	Transcriptomics	#7	Random primed	IFITM1	Downregulated	-4.67593622207642	14
Noncardiotoxic kinase inhibitor	axitinib	Human iPSC-derived cardiomyocyte line MSN05_01R	Transcriptomics	#7	Random primed	IFITM1	Downregulated	-0.955380320549011	264
Noncardiotoxic kinase inhibitor	axitinib	Human iPSC-derived cardiomyocyte line MSN06_07R	Transcriptomics	#7	Random primed	IFITM1	Downregulated	-1.02826821804047	449
Noncardiotoxic kinase inhibitor	axitinib	Human iPSC-derived cardiomyocyte line MSN05_01R	Transcriptomics	#7	Random primed	IFITM3	Downregulated	-0.705238461494446	512
Noncardiotoxic kinase inhibitor	axitinib	Human iPSC-derived cardiomyocyte line MSN06_07R	Transcriptomics	#7	Random primed	IFITM3	Upregulated	1.11420261859894	368
Noncardiotoxic kinase inhibitor	axitinib	Human iPSC-derived cardiomyocyte line MSN06_07R	Transcriptomics	#7	Random primed	IFRD1	Downregulated	-1.21739554405212	302
Noncardiotoxic kinase inhibitor	axitinib	Human iPSC-derived cardiomyocyte line MSN08_13R	Transcriptomics	#7	Random primed	IFRD1	Downregulated	-0.748154759407043	253
Noncardiotoxic kinase inhibitor	axitinib	Human iPSC-derived cardiomyocyte line MSN06_07R	Transcriptomics	#7	Random primed	IGDCC3	Upregulated	0.974700093269348	514
Noncardiotoxic kinase inhibitor	axitinib	Human iPSC-derived cardiomyocyte line MSN05_01R	Transcriptomics	#7	Random primed	IGDCC4	Upregulated	0.679212629795074	551
Noncardiotoxic kinase inhibitor	axitinib	Human iPSC-derived cardiomyocyte line MSN09_04R	Transcriptomics	#7	Random primed	IGDCC4	Upregulated	0.627318203449249	487
Noncardiotoxic kinase inhibitor	axitinib	Human iPSC-derived cardiomyocyte line MSN01_03R	Transcriptomics	#7	Random primed	IGF1	Upregulated	1.03356230258942	366
Noncardiotoxic kinase inhibitor	axitinib	Human iPSC-derived cardiomyocyte line MSN05_01R	Transcriptomics	#7	Random primed	IGF1	Upregulated	1.15365374088287	160
Noncardiotoxic kinase inhibitor	axitinib	Human iPSC-derived cardiomyocyte line MSN06_07R	Transcriptomics	#7	Random primed	IGF1	Upregulated	1.57392430305481	168
Noncardiotoxic kinase inhibitor	axitinib	Human iPSC-derived cardiomyocyte line MSN08_13R	Transcriptomics	#7	Random primed	IGF1	Upregulated	0.572889506816864	430
Noncardiotoxic kinase inhibitor	axitinib	Human iPSC-derived cardiomyocyte line MSN01_03R	Transcriptomics	#7	Random primed	IGF2	Upregulated	1.86049890518188	91
Noncardiotoxic kinase inhibitor	axitinib	Human iPSC-derived cardiomyocyte line MSN05_01R	Transcriptomics	#7	Random primed	IGF2	Upregulated	1.1253467798233	173
Noncardiotoxic kinase inhibitor	axitinib	Human iPSC-derived cardiomyocyte line MSN06_07R	Transcriptomics	#7	Random primed	IGF2	Upregulated	4.36925506591797	15
Noncardiotoxic kinase inhibitor	axitinib	Human iPSC-derived cardiomyocyte line MSN08_13R	Transcriptomics	#7	Random primed	IGF2	Downregulated	-4.5391640663147	3
Noncardiotoxic kinase inhibitor	axitinib	Human iPSC-derived cardiomyocyte line MSN01_03R	Transcriptomics	#7	Random primed	IGFBP2	Upregulated	0.914530396461487	470
Noncardiotoxic kinase inhibitor	axitinib	Human iPSC-derived cardiomyocyte line MSN08_13R	Transcriptomics	#7	Random primed	IGFBP2	Upregulated	0.745769441127777	255
Noncardiotoxic kinase inhibitor	axitinib	Human iPSC-derived cardiomyocyte line MSN08_13R	Transcriptomics	#7	Random primed	IGFBP3	Upregulated	0.89467191696167	183
Noncardiotoxic kinase inhibitor	axitinib	Human iPSC-derived cardiomyocyte line MSN05_01R	Transcriptomics	#7	Random primed	IGFBP4	Downregulated	-1.06713926792145	201
Noncardiotoxic kinase inhibitor	axitinib	Human iPSC-derived cardiomyocyte line MSN06_07R	Transcriptomics	#7	Random primed	IGFBP4	Downregulated	-1.52506768703461	184
Noncardiotoxic kinase inhibitor	axitinib	Human iPSC-derived cardiomyocyte line MSN05_01R	Transcriptomics	#7	Random primed	IGFBP5	Upregulated	1.093621134758	188
Noncardiotoxic kinase inhibitor	axitinib	Human iPSC-derived cardiomyocyte line MSN06_07R	Transcriptomics	#7	Random primed	IGFBP7	Downregulated	-1.21272826194763	304
Noncardiotoxic kinase inhibitor	axitinib	Human iPSC-derived cardiomyocyte line MSN05_01R	Transcriptomics	#7	Random primed	IGFL2	Downregulated	-0.985996842384338	245
Noncardiotoxic kinase inhibitor	axitinib	Human iPSC-derived cardiomyocyte line MSN06_07R	Transcriptomics	#7	Random primed	IGFL2	Downregulated	-1.25679683685303	285
Noncardiotoxic kinase inhibitor	axitinib	Human iPSC-derived cardiomyocyte line MSN08_13R	Transcriptomics	#7	Random primed	IGFL2	Downregulated	-0.555159568786621	470
Noncardiotoxic kinase inhibitor	axitinib	Human iPSC-derived cardiomyocyte line MSN05_01R	Transcriptomics	#7	Random primed	IGFL3	Downregulated	-0.741149127483368	473
Noncardiotoxic kinase inhibitor	axitinib	Human iPSC-derived cardiomyocyte line MSN08_13R	Transcriptomics	#7	Random primed	IGFL3	Downregulated	-0.664032340049744	311
Noncardiotoxic kinase inhibitor	axitinib	Human iPSC-derived cardiomyocyte line MSN09_04R	Transcriptomics	#7	Random primed	IGFN1	Upregulated	0.743760764598846	336
Noncardiotoxic kinase inhibitor	axitinib	Human iPSC-derived cardiomyocyte line MSN09_04R	Transcriptomics	#7	Random primed	IGLON5	Upregulated	0.776291072368622	305
Noncardiotoxic kinase inhibitor	axitinib	Human iPSC-derived cardiomyocyte line MSN09_04R	Transcriptomics	#7	Random primed	IGSF10	Upregulated	0.626284599304199	494
Noncardiotoxic kinase inhibitor	axitinib	Human iPSC-derived cardiomyocyte line MSN01_03R	Transcriptomics	#7	Random primed	IGSF9	Downregulated	-0.832408487796783	576
Noncardiotoxic kinase inhibitor	axitinib	Human iPSC-derived cardiomyocyte line MSN08_13R	Transcriptomics	#7	Random primed	IGSF9	Downregulated	-0.802716910839081	220
Noncardiotoxic kinase inhibitor	axitinib	Human iPSC-derived cardiomyocyte line MSN08_13R	Transcriptomics	#7	Random primed	IGSF9B	Downregulated	-0.578940808773041	416
Noncardiotoxic kinase inhibitor	axitinib	Human iPSC-derived cardiomyocyte line MSN09_04R	Transcriptomics	#7	Random primed	IGSF9B	Upregulated	0.908300697803497	221
Noncardiotoxic kinase inhibitor	axitinib	Human iPSC-derived cardiomyocyte line MSN06_07R	Transcriptomics	#7	Random primed	IKZF3	Downregulated	-0.958185136318207	533
Noncardiotoxic kinase inhibitor	axitinib	Human iPSC-derived cardiomyocyte line MSN01_03R	Transcriptomics	#7	Random primed	IKZF4	Upregulated	1.35211563110352	207
Noncardiotoxic kinase inhibitor	axitinib	Human iPSC-derived cardiomyocyte line MSN05_01R	Transcriptomics	#7	Random primed	IKZF4	Upregulated	1.08630681037903	191
Noncardiotoxic kinase inhibitor	axitinib	Human iPSC-derived cardiomyocyte line MSN06_07R	Transcriptomics	#7	Random primed	IKZF4	Upregulated	1.49701631069183	191
Noncardiotoxic kinase inhibitor	axitinib	Human iPSC-derived cardiomyocyte line MSN08_13R	Transcriptomics	#7	Random primed	IKZF4	Upregulated	0.545092284679413	500
Noncardiotoxic kinase inhibitor	axitinib	Human iPSC-derived cardiomyocyte line MSN08_13R	Transcriptomics	#7	Random primed	IL12A	Downregulated	-0.562399744987488	453
Noncardiotoxic kinase inhibitor	axitinib	Human iPSC-derived cardiomyocyte line MSN01_03R	Transcriptomics	#7	Random primed	IL13RA1	Downregulated	-0.841271996498108	562
Noncardiotoxic kinase inhibitor	axitinib	Human iPSC-derived cardiomyocyte line MSN06_07R	Transcriptomics	#7	Random primed	IL13RA1	Downregulated	-1.15414619445801	342
Noncardiotoxic kinase inhibitor	axitinib	Human iPSC-derived cardiomyocyte line MSN09_04R	Transcriptomics	#7	Random primed	IL13RA1	Downregulated	-0.846253633499146	257
Noncardiotoxic kinase inhibitor	axitinib	Human iPSC-derived cardiomyocyte line MSN05_01R	Transcriptomics	#7	Random primed	IL18	Downregulated	-0.937224328517914	270
Noncardiotoxic kinase inhibitor	axitinib	Human iPSC-derived cardiomyocyte line MSN06_07R	Transcriptomics	#7	Random primed	IL18	Downregulated	-0.986573994159698	498
Noncardiotoxic kinase inhibitor	axitinib	Human iPSC-derived cardiomyocyte line MSN01_03R	Transcriptomics	#7	Random primed	IL1R1	Upregulated	1.42334342002869	185
Noncardiotoxic kinase inhibitor	axitinib	Human iPSC-derived cardiomyocyte line MSN05_01R	Transcriptomics	#7	Random primed	IL1R1	Downregulated	-2.06060743331909	32
Noncardiotoxic kinase inhibitor	axitinib	Human iPSC-derived cardiomyocyte line MSN06_07R	Transcriptomics	#7	Random primed	IL1R1	Downregulated	-0.933989822864532	557
Noncardiotoxic kinase inhibitor	axitinib	Human iPSC-derived cardiomyocyte line MSN01_03R	Transcriptomics	#7	Random primed	IL1RL1	Downregulated	-1.71928477287292	118
Noncardiotoxic kinase inhibitor	axitinib	Human iPSC-derived cardiomyocyte line MSN05_01R	Transcriptomics	#7	Random primed	IL1RL1	Downregulated	-0.814753830432892	376
Noncardiotoxic kinase inhibitor	axitinib	Human iPSC-derived cardiomyocyte line MSN06_07R	Transcriptomics	#7	Random primed	IL1RL1	Downregulated	-1.811936378479	111
Noncardiotoxic kinase inhibitor	axitinib	Human iPSC-derived cardiomyocyte line MSN08_13R	Transcriptomics	#7	Random primed	IL1RL1	Downregulated	-0.868558764457703	192
Noncardiotoxic kinase inhibitor	axitinib	Human iPSC-derived cardiomyocyte line MSN09_04R	Transcriptomics	#7	Random primed	IL1RL1	Downregulated	-0.817928433418274	275
Noncardiotoxic kinase inhibitor	axitinib	Human iPSC-derived cardiomyocyte line MSN01_03R	Transcriptomics	#7	Random primed	IL31RA	Upregulated	1.48915755748749	158
Noncardiotoxic kinase inhibitor	axitinib	Human iPSC-derived cardiomyocyte line MSN05_01R	Transcriptomics	#7	Random primed	IL31RA	Downregulated	-1.67103278636932	62
Noncardiotoxic kinase inhibitor	axitinib	Human iPSC-derived cardiomyocyte line MSN06_07R	Transcriptomics	#7	Random primed	IL31RA	Upregulated	1.23338437080383	295
Noncardiotoxic kinase inhibitor	axitinib	Human iPSC-derived cardiomyocyte line MSN08_13R	Transcriptomics	#7	Random primed	IL31RA	Upregulated	0.954013466835022	158
Noncardiotoxic kinase inhibitor	axitinib	Human iPSC-derived cardiomyocyte line MSN09_04R	Transcriptomics	#7	Random primed	IL31RA	Upregulated	1.24442923069	103
Noncardiotoxic kinase inhibitor	axitinib	Human iPSC-derived cardiomyocyte line MSN08_13R	Transcriptomics	#7	Random primed	IL4R	Downregulated	-0.852932810783386	198
Noncardiotoxic kinase inhibitor	axitinib	Human iPSC-derived cardiomyocyte line MSN01_03R	Transcriptomics	#7	Random primed	IL7R	Downregulated	-1.05858683586121	337
Noncardiotoxic kinase inhibitor	axitinib	Human iPSC-derived cardiomyocyte line MSN05_01R	Transcriptomics	#7	Random primed	IL7R	Downregulated	-0.983539700508118	246
Noncardiotoxic kinase inhibitor	axitinib	Human iPSC-derived cardiomyocyte line MSN06_07R	Transcriptomics	#7	Random primed	IL7R	Downregulated	-1.66328454017639	145
Noncardiotoxic kinase inhibitor	axitinib	Human iPSC-derived cardiomyocyte line MSN09_04R	Transcriptomics	#7	Random primed	IL7R	Downregulated	-0.798840165138245	290
Noncardiotoxic kinase inhibitor	axitinib	Human iPSC-derived cardiomyocyte line MSN09_04R	Transcriptomics	#7	Random primed	INA	Downregulated	-0.572736740112305	592
Noncardiotoxic kinase inhibitor	axitinib	Human iPSC-derived cardiomyocyte line MSN01_03R	Transcriptomics	#7	Random primed	INHBA	Downregulated	-0.968430042266846	417
Noncardiotoxic kinase inhibitor	axitinib	Human iPSC-derived cardiomyocyte line MSN09_04R	Transcriptomics	#7	Random primed	INHBA	Upregulated	0.663230776786804	432
Noncardiotoxic kinase inhibitor	axitinib	Human iPSC-derived cardiomyocyte line MSN05_01R	Transcriptomics	#7	Random primed	INHBE	Downregulated	-0.925762236118317	278
Noncardiotoxic kinase inhibitor	axitinib	Human iPSC-derived cardiomyocyte line MSN05_01R	Transcriptomics	#7	Random primed	INSIG1	Downregulated	-1.3609527349472	111
Noncardiotoxic kinase inhibitor	axitinib	Human iPSC-derived cardiomyocyte line MSN08_13R	Transcriptomics	#7	Random primed	INSIG1	Downregulated	-0.81597888469696	210
Noncardiotoxic kinase inhibitor	axitinib	Human iPSC-derived cardiomyocyte line MSN09_04R	Transcriptomics	#7	Random primed	INSIG1	Downregulated	-1.0832085609436	145
Noncardiotoxic kinase inhibitor	axitinib	Human iPSC-derived cardiomyocyte line MSN06_07R	Transcriptomics	#7	Random primed	IQGAP3	Downregulated	-0.918426871299744	577
Noncardiotoxic kinase inhibitor	axitinib	Human iPSC-derived cardiomyocyte line MSN01_03R	Transcriptomics	#7	Random primed	IRF4	Downregulated	-1.87239229679108	90
Noncardiotoxic kinase inhibitor	axitinib	Human iPSC-derived cardiomyocyte line MSN01_03R	Transcriptomics	#7	Random primed	IRF9	Upregulated	0.970661818981171	411
Noncardiotoxic kinase inhibitor	axitinib	Human iPSC-derived cardiomyocyte line MSN08_13R	Transcriptomics	#7	Random primed	IRF9	Downregulated	-0.680194437503815	297
Noncardiotoxic kinase inhibitor	axitinib	Human iPSC-derived cardiomyocyte line MSN01_03R	Transcriptomics	#7	Random primed	IRS1	Downregulated	-1.07505989074707	325
Noncardiotoxic kinase inhibitor	axitinib	Human iPSC-derived cardiomyocyte line MSN06_07R	Transcriptomics	#7	Random primed	IRS1	Downregulated	-1.34473657608032	239
Noncardiotoxic kinase inhibitor	axitinib	Human iPSC-derived cardiomyocyte line MSN09_04R	Transcriptomics	#7	Random primed	IRS1	Downregulated	-0.598557353019714	543
Noncardiotoxic kinase inhibitor	axitinib	Human iPSC-derived cardiomyocyte line MSN05_01R	Transcriptomics	#7	Random primed	IRS2	Upregulated	1.20283961296082	148
Noncardiotoxic kinase inhibitor	axitinib	Human iPSC-derived cardiomyocyte line MSN06_07R	Transcriptomics	#7	Random primed	IRS2	Upregulated	1.01572275161743	459
Noncardiotoxic kinase inhibitor	axitinib	Human iPSC-derived cardiomyocyte line MSN06_07R	Transcriptomics	#7	Random primed	IRX4	Upregulated	1.12772154808044	359
Noncardiotoxic kinase inhibitor	axitinib	Human iPSC-derived cardiomyocyte line MSN08_13R	Transcriptomics	#7	Random primed	IRX6	Downregulated	-0.719123482704163	272
Noncardiotoxic kinase inhibitor	axitinib	Human iPSC-derived cardiomyocyte line MSN01_03R	Transcriptomics	#7	Random primed	ISG15	Upregulated	6.37690401077271	7
Noncardiotoxic kinase inhibitor	axitinib	Human iPSC-derived cardiomyocyte line MSN05_01R	Transcriptomics	#7	Random primed	ISG15	Upregulated	1.45458579063416	90
Noncardiotoxic kinase inhibitor	axitinib	Human iPSC-derived cardiomyocyte line MSN06_07R	Transcriptomics	#7	Random primed	ISG15	Upregulated	5.29673957824707	8
Noncardiotoxic kinase inhibitor	axitinib	Human iPSC-derived cardiomyocyte line MSN08_13R	Transcriptomics	#7	Random primed	ISG15	Upregulated	1.14936637878418	107
Noncardiotoxic kinase inhibitor	axitinib	Human iPSC-derived cardiomyocyte line MSN09_04R	Transcriptomics	#7	Random primed	ISG15	Upregulated	3.03703260421753	14
Noncardiotoxic kinase inhibitor	axitinib	Human iPSC-derived cardiomyocyte line MSN08_13R	Transcriptomics	#7	Random primed	ISL1	Downregulated	-0.758642256259918	244
Noncardiotoxic kinase inhibitor	axitinib	Human iPSC-derived cardiomyocyte line MSN01_03R	Transcriptomics	#7	Random primed	ISLR	Upregulated	1.64998614788055	130
Noncardiotoxic kinase inhibitor	axitinib	Human iPSC-derived cardiomyocyte line MSN05_01R	Transcriptomics	#7	Random primed	ISLR	Downregulated	-0.654931843280792	587
Noncardiotoxic kinase inhibitor	axitinib	Human iPSC-derived cardiomyocyte line MSN09_04R	Transcriptomics	#7	Random primed	ISLR	Upregulated	1.57358586788177	60
Noncardiotoxic kinase inhibitor	axitinib	Human iPSC-derived cardiomyocyte line MSN06_07R	Transcriptomics	#7	Random primed	ITGA1	Downregulated	-0.950891077518463	541
Noncardiotoxic kinase inhibitor	axitinib	Human iPSC-derived cardiomyocyte line MSN09_04R	Transcriptomics	#7	Random primed	ITGA1	Downregulated	-0.703705668449402	379
Noncardiotoxic kinase inhibitor	axitinib	Human iPSC-derived cardiomyocyte line MSN01_03R	Transcriptomics	#7	Random primed	ITGA11	Downregulated	-1.45778608322144	172
Noncardiotoxic kinase inhibitor	axitinib	Human iPSC-derived cardiomyocyte line MSN06_07R	Transcriptomics	#7	Random primed	ITGA11	Downregulated	-2.98857355117798	34
Noncardiotoxic kinase inhibitor	axitinib	Human iPSC-derived cardiomyocyte line MSN09_04R	Transcriptomics	#7	Random primed	ITGA11	Downregulated	-1.722247838974	47
Noncardiotoxic kinase inhibitor	axitinib	Human iPSC-derived cardiomyocyte line MSN05_01R	Transcriptomics	#7	Random primed	ITGA8	Downregulated	-1.50414347648621	85
Noncardiotoxic kinase inhibitor	axitinib	Human iPSC-derived cardiomyocyte line MSN01_03R	Transcriptomics	#7	Random primed	ITGA9	Downregulated	-0.921441912651062	462
Noncardiotoxic kinase inhibitor	axitinib	Human iPSC-derived cardiomyocyte line MSN06_07R	Transcriptomics	#7	Random primed	ITGA9	Downregulated	-1.78110110759735	116
Noncardiotoxic kinase inhibitor	axitinib	Human iPSC-derived cardiomyocyte line MSN05_01R	Transcriptomics	#7	Random primed	ITGB1BP2	Downregulated	-1.35121273994446	115
Noncardiotoxic kinase inhibitor	axitinib	Human iPSC-derived cardiomyocyte line MSN05_01R	Transcriptomics	#7	Random primed	ITGB2	Downregulated	-0.911377191543579	290
Noncardiotoxic kinase inhibitor	axitinib	Human iPSC-derived cardiomyocyte line MSN06_07R	Transcriptomics	#7	Random primed	ITGB2	Downregulated	-1.04803478717804	426
Noncardiotoxic kinase inhibitor	axitinib	Human iPSC-derived cardiomyocyte line MSN08_13R	Transcriptomics	#7	Random primed	ITGB6	Downregulated	-1.17408156394958	103
Noncardiotoxic kinase inhibitor	axitinib	Human iPSC-derived cardiomyocyte line MSN08_13R	Transcriptomics	#7	Random primed	ITIH1	Downregulated	-0.541934192180634	510
Noncardiotoxic kinase inhibitor	axitinib	Human iPSC-derived cardiomyocyte line MSN05_01R	Transcriptomics	#7	Random primed	ITK	Downregulated	-0.652210354804993	592
Noncardiotoxic kinase inhibitor	axitinib	Human iPSC-derived cardiomyocyte line MSN06_07R	Transcriptomics	#7	Random primed	ITK	Downregulated	-0.961910545825958	529
Noncardiotoxic kinase inhibitor	axitinib	Human iPSC-derived cardiomyocyte line MSN01_03R	Transcriptomics	#7	Random primed	ITLN1	Downregulated	-0.917478859424591	467
Noncardiotoxic kinase inhibitor	axitinib	Human iPSC-derived cardiomyocyte line MSN05_01R	Transcriptomics	#7	Random primed	ITLN1	Downregulated	-1.4291445016861	94
Noncardiotoxic kinase inhibitor	axitinib	Human iPSC-derived cardiomyocyte line MSN09_04R	Transcriptomics	#7	Random primed	ITLN1	Downregulated	-1.14337944984436	128
Noncardiotoxic kinase inhibitor	axitinib	Human iPSC-derived cardiomyocyte line MSN06_07R	Transcriptomics	#7	Random primed	ITM2A	Upregulated	1.82583034038544	106
Noncardiotoxic kinase inhibitor	axitinib	Human iPSC-derived cardiomyocyte line MSN05_01R	Transcriptomics	#7	Random primed	ITPKC	Downregulated	-0.966591894626617	256
Noncardiotoxic kinase inhibitor	axitinib	Human iPSC-derived cardiomyocyte line MSN01_03R	Transcriptomics	#7	Random primed	ITPR2	Upregulated	0.902898967266083	486
Noncardiotoxic kinase inhibitor	axitinib	Human iPSC-derived cardiomyocyte line MSN09_04R	Transcriptomics	#7	Random primed	ITPR2	Upregulated	0.64860999584198	448
Noncardiotoxic kinase inhibitor	axitinib	Human iPSC-derived cardiomyocyte line MSN08_13R	Transcriptomics	#7	Random primed	IVL	Downregulated	-0.538618743419647	516
Noncardiotoxic kinase inhibitor	axitinib	Human iPSC-derived cardiomyocyte line MSN01_03R	Transcriptomics	#7	Random primed	JAG1	Downregulated	-1.97353851795197	79
Noncardiotoxic kinase inhibitor	axitinib	Human iPSC-derived cardiomyocyte line MSN06_07R	Transcriptomics	#7	Random primed	JAG1	Downregulated	-1.19568538665771	316
Noncardiotoxic kinase inhibitor	axitinib	Human iPSC-derived cardiomyocyte line MSN08_13R	Transcriptomics	#7	Random primed	JAG1	Downregulated	-1.29061388969421	82
Noncardiotoxic kinase inhibitor	axitinib	Human iPSC-derived cardiomyocyte line MSN09_04R	Transcriptomics	#7	Random primed	JAG1	Downregulated	-0.700657844543457	386
Noncardiotoxic kinase inhibitor	axitinib	Human iPSC-derived cardiomyocyte line MSN08_13R	Transcriptomics	#7	Random primed	JAK3	Downregulated	-0.506640911102295	577
Noncardiotoxic kinase inhibitor	axitinib	Human iPSC-derived cardiomyocyte line MSN06_07R	Transcriptomics	#7	Random primed	JCAD	Downregulated	-0.979266047477722	506
Noncardiotoxic kinase inhibitor	axitinib	Human iPSC-derived cardiomyocyte line MSN05_01R	Transcriptomics	#7	Random primed	JPH2	Downregulated	-0.854966700077057	337
Noncardiotoxic kinase inhibitor	axitinib	Human iPSC-derived cardiomyocyte line MSN05_01R	Transcriptomics	#7	Random primed	JPH4	Downregulated	-0.856083393096924	335
Noncardiotoxic kinase inhibitor	axitinib	Human iPSC-derived cardiomyocyte line MSN05_01R	Transcriptomics	#7	Random primed	JUN	Upregulated	1.40855991840363	104
Noncardiotoxic kinase inhibitor	axitinib	Human iPSC-derived cardiomyocyte line MSN06_07R	Transcriptomics	#7	Random primed	JUN	Upregulated	2.18599390983582	67
Noncardiotoxic kinase inhibitor	axitinib	Human iPSC-derived cardiomyocyte line MSN08_13R	Transcriptomics	#7	Random primed	JUNB	Downregulated	-0.663009703159332	313
Noncardiotoxic kinase inhibitor	axitinib	Human iPSC-derived cardiomyocyte line MSN09_04R	Transcriptomics	#7	Random primed	JUNB	Downregulated	-0.687096357345581	403
Noncardiotoxic kinase inhibitor	axitinib	Human iPSC-derived cardiomyocyte line MSN05_01R	Transcriptomics	#7	Random primed	JUND	Upregulated	0.737029492855072	479
Noncardiotoxic kinase inhibitor	axitinib	Human iPSC-derived cardiomyocyte line MSN06_07R	Transcriptomics	#7	Random primed	JUND	Upregulated	1.76074647903442	119
Noncardiotoxic kinase inhibitor	axitinib	Human iPSC-derived cardiomyocyte line MSN05_01R	Transcriptomics	#7	Random primed	KANK4	Downregulated	-0.71526175737381	501
Noncardiotoxic kinase inhibitor	axitinib	Human iPSC-derived cardiomyocyte line MSN01_03R	Transcriptomics	#7	Random primed	KBTBD12	Upregulated	1.46212434768677	169
Noncardiotoxic kinase inhibitor	axitinib	Human iPSC-derived cardiomyocyte line MSN06_07R	Transcriptomics	#7	Random primed	KBTBD12	Upregulated	1.86312031745911	103
Noncardiotoxic kinase inhibitor	axitinib	Human iPSC-derived cardiomyocyte line MSN08_13R	Transcriptomics	#7	Random primed	KBTBD12	Upregulated	0.960385382175446	154
Noncardiotoxic kinase inhibitor	axitinib	Human iPSC-derived cardiomyocyte line MSN09_04R	Transcriptomics	#7	Random primed	KBTBD12	Upregulated	1.13847994804382	130
Noncardiotoxic kinase inhibitor	axitinib	Human iPSC-derived cardiomyocyte line MSN05_01R	Transcriptomics	#7	Random primed	KCNA1	Downregulated	-0.832902431488037	361
Noncardiotoxic kinase inhibitor	axitinib	Human iPSC-derived cardiomyocyte line MSN01_03R	Transcriptomics	#7	Random primed	KCNA5	Downregulated	-1.0977395772934	316
Noncardiotoxic kinase inhibitor	axitinib	Human iPSC-derived cardiomyocyte line MSN08_13R	Transcriptomics	#7	Random primed	KCNA5	Downregulated	-0.642631590366364	340
Noncardiotoxic kinase inhibitor	axitinib	Human iPSC-derived cardiomyocyte line MSN09_04R	Transcriptomics	#7	Random primed	KCNA5	Downregulated	-0.739215433597565	343
Noncardiotoxic kinase inhibitor	axitinib	Human iPSC-derived cardiomyocyte line MSN01_03R	Transcriptomics	#7	Random primed	KCND3	Downregulated	-1.15866208076477	283
Noncardiotoxic kinase inhibitor	axitinib	Human iPSC-derived cardiomyocyte line MSN09_04R	Transcriptomics	#7	Random primed	KCNE5	Upregulated	0.694331049919128	396
Noncardiotoxic kinase inhibitor	axitinib	Human iPSC-derived cardiomyocyte line MSN05_01R	Transcriptomics	#7	Random primed	KCNIP2	Upregulated	0.966033637523651	257
Noncardiotoxic kinase inhibitor	axitinib	Human iPSC-derived cardiomyocyte line MSN08_13R	Transcriptomics	#7	Random primed	KCNIP2	Downregulated	-0.594331920146942	397
Noncardiotoxic kinase inhibitor	axitinib	Human iPSC-derived cardiomyocyte line MSN01_03R	Transcriptomics	#7	Random primed	KCNJ2	Downregulated	-0.875465393066406	521
Noncardiotoxic kinase inhibitor	axitinib	Human iPSC-derived cardiomyocyte line MSN06_07R	Transcriptomics	#7	Random primed	KCNJ4	Upregulated	1.58118009567261	167
Noncardiotoxic kinase inhibitor	axitinib	Human iPSC-derived cardiomyocyte line MSN05_01R	Transcriptomics	#7	Random primed	KCNJ8	Downregulated	-0.737786948680878	477
Noncardiotoxic kinase inhibitor	axitinib	Human iPSC-derived cardiomyocyte line MSN01_03R	Transcriptomics	#7	Random primed	KCNK3	Downregulated	-1.00690686702728	382
Noncardiotoxic kinase inhibitor	axitinib	Human iPSC-derived cardiomyocyte line MSN08_13R	Transcriptomics	#7	Random primed	KCNK3	Downregulated	-0.621685981750488	362
Noncardiotoxic kinase inhibitor	axitinib	Human iPSC-derived cardiomyocyte line MSN09_04R	Transcriptomics	#7	Random primed	KCNK3	Downregulated	-0.95075935125351	201
Noncardiotoxic kinase inhibitor	axitinib	Human iPSC-derived cardiomyocyte line MSN05_01R	Transcriptomics	#7	Random primed	KCNK6	Upregulated	0.817225337028503	374
Noncardiotoxic kinase inhibitor	axitinib	Human iPSC-derived cardiomyocyte line MSN08_13R	Transcriptomics	#7	Random primed	KCNK6	Upregulated	0.884457588195801	187
Noncardiotoxic kinase inhibitor	axitinib	Human iPSC-derived cardiomyocyte line MSN08_13R	Transcriptomics	#7	Random primed	KCNMB4	Downregulated	-0.638763308525085	345
Noncardiotoxic kinase inhibitor	axitinib	Human iPSC-derived cardiomyocyte line MSN09_04R	Transcriptomics	#7	Random primed	KCNQ3	Downregulated	-0.693850040435791	398
Noncardiotoxic kinase inhibitor	axitinib	Human iPSC-derived cardiomyocyte line MSN09_04R	Transcriptomics	#7	Random primed	KCNQ5	Upregulated	0.58921754360199	556
Noncardiotoxic kinase inhibitor	axitinib	Human iPSC-derived cardiomyocyte line MSN09_04R	Transcriptomics	#7	Random primed	KDM3A	Downregulated	-0.585412979125977	565
Noncardiotoxic kinase inhibitor	axitinib	Human iPSC-derived cardiomyocyte line MSN08_13R	Transcriptomics	#7	Random primed	KDM4E	Upregulated	0.613970458507538	372
Noncardiotoxic kinase inhibitor	axitinib	Human iPSC-derived cardiomyocyte line MSN01_03R	Transcriptomics	#7	Random primed	KDM5D	Downregulated	-1.72588765621185	114
Noncardiotoxic kinase inhibitor	axitinib	Human iPSC-derived cardiomyocyte line MSN05_01R	Transcriptomics	#7	Random primed	KDM5D	Upregulated	0.68993604183197	535
Noncardiotoxic kinase inhibitor	axitinib	Human iPSC-derived cardiomyocyte line MSN06_07R	Transcriptomics	#7	Random primed	KDM5D	Downregulated	-2.06296920776367	80
Noncardiotoxic kinase inhibitor	axitinib	Human iPSC-derived cardiomyocyte line MSN08_13R	Transcriptomics	#7	Random primed	KDM5D	Upregulated	2.36588335037231	15
Noncardiotoxic kinase inhibitor	axitinib	Human iPSC-derived cardiomyocyte line MSN09_04R	Transcriptomics	#7	Random primed	KDM5D	Downregulated	-0.887268006801605	229
Noncardiotoxic kinase inhibitor	axitinib	Human iPSC-derived cardiomyocyte line MSN01_03R	Transcriptomics	#7	Random primed	KDR	Upregulated	0.951618552207947	430
Noncardiotoxic kinase inhibitor	axitinib	Human iPSC-derived cardiomyocyte line MSN05_01R	Transcriptomics	#7	Random primed	KDR	Upregulated	0.897030234336853	303
Noncardiotoxic kinase inhibitor	axitinib	Human iPSC-derived cardiomyocyte line MSN06_07R	Transcriptomics	#7	Random primed	KDR	Upregulated	1.13576745986938	355
Noncardiotoxic kinase inhibitor	axitinib	Human iPSC-derived cardiomyocyte line MSN09_04R	Transcriptomics	#7	Random primed	KDR	Downregulated	-0.599888205528259	540
Noncardiotoxic kinase inhibitor	axitinib	Human iPSC-derived cardiomyocyte line MSN08_13R	Transcriptomics	#7	Random primed	KIF11	Upregulated	0.560526192188263	457
Noncardiotoxic kinase inhibitor	axitinib	Human iPSC-derived cardiomyocyte line MSN09_04R	Transcriptomics	#7	Random primed	KIF11	Downregulated	-0.685817658901215	406
Noncardiotoxic kinase inhibitor	axitinib	Human iPSC-derived cardiomyocyte line MSN06_07R	Transcriptomics	#7	Random primed	KIF14	Downregulated	-1.04116797447205	435
Noncardiotoxic kinase inhibitor	axitinib	Human iPSC-derived cardiomyocyte line MSN05_01R	Transcriptomics	#7	Random primed	KIF1A	Downregulated	-0.806279540061951	388
Noncardiotoxic kinase inhibitor	axitinib	Human iPSC-derived cardiomyocyte line MSN08_13R	Transcriptomics	#7	Random primed	KIF20A	Upregulated	0.556449949741364	465
Noncardiotoxic kinase inhibitor	axitinib	Human iPSC-derived cardiomyocyte line MSN09_04R	Transcriptomics	#7	Random primed	KIF20A	Downregulated	-0.703436315059662	380
Noncardiotoxic kinase inhibitor	axitinib	Human iPSC-derived cardiomyocyte line MSN09_04R	Transcriptomics	#7	Random primed	KIF2C	Downregulated	-0.620161712169647	498
Noncardiotoxic kinase inhibitor	axitinib	Human iPSC-derived cardiomyocyte line MSN08_13R	Transcriptomics	#7	Random primed	KIFC1	Upregulated	0.570670604705811	436
Noncardiotoxic kinase inhibitor	axitinib	Human iPSC-derived cardiomyocyte line MSN01_03R	Transcriptomics	#7	Random primed	KITLG	Upregulated	1.11265897750854	308
Noncardiotoxic kinase inhibitor	axitinib	Human iPSC-derived cardiomyocyte line MSN09_04R	Transcriptomics	#7	Random primed	KLF10	Upregulated	0.593911409378052	551
Noncardiotoxic kinase inhibitor	axitinib	Human iPSC-derived cardiomyocyte line MSN05_01R	Transcriptomics	#7	Random primed	KLF6	Upregulated	0.917110800743103	287
Noncardiotoxic kinase inhibitor	axitinib	Human iPSC-derived cardiomyocyte line MSN01_03R	Transcriptomics	#7	Random primed	KLHDC7A	Upregulated	0.874271929264069	522
Noncardiotoxic kinase inhibitor	axitinib	Human iPSC-derived cardiomyocyte line MSN08_13R	Transcriptomics	#7	Random primed	KLHDC7A	Upregulated	0.52814781665802	533
Noncardiotoxic kinase inhibitor	axitinib	Human iPSC-derived cardiomyocyte line MSN06_07R	Transcriptomics	#7	Random primed	KLHDC8B	Upregulated	0.968521296977997	521
Noncardiotoxic kinase inhibitor	axitinib	Human iPSC-derived cardiomyocyte line MSN09_04R	Transcriptomics	#7	Random primed	KLHDC8B	Upregulated	0.578690230846405	579
Noncardiotoxic kinase inhibitor	axitinib	Human iPSC-derived cardiomyocyte line MSN05_01R	Transcriptomics	#7	Random primed	KLHL13	Downregulated	-1.18422472476959	154
Noncardiotoxic kinase inhibitor	axitinib	Human iPSC-derived cardiomyocyte line MSN09_04R	Transcriptomics	#7	Random primed	KLHL13	Downregulated	-0.953401505947113	198
Noncardiotoxic kinase inhibitor	axitinib	Human iPSC-derived cardiomyocyte line MSN01_03R	Transcriptomics	#7	Random primed	KLHL17	Upregulated	0.904853522777557	478
Noncardiotoxic kinase inhibitor	axitinib	Human iPSC-derived cardiomyocyte line MSN05_01R	Transcriptomics	#7	Random primed	KLHL17	Upregulated	0.673015594482422	559
Noncardiotoxic kinase inhibitor	axitinib	Human iPSC-derived cardiomyocyte line MSN09_04R	Transcriptomics	#7	Random primed	KLHL17	Upregulated	0.627723336219788	485
Noncardiotoxic kinase inhibitor	axitinib	Human iPSC-derived cardiomyocyte line MSN08_13R	Transcriptomics	#7	Random primed	KLHL31	Downregulated	-0.636199831962585	346
Noncardiotoxic kinase inhibitor	axitinib	Human iPSC-derived cardiomyocyte line MSN06_07R	Transcriptomics	#7	Random primed	KLHL41	Upregulated	1.00522637367249	471
Noncardiotoxic kinase inhibitor	axitinib	Human iPSC-derived cardiomyocyte line MSN05_01R	Transcriptomics	#7	Random primed	KNL1	Downregulated	-0.704592704772949	514
Noncardiotoxic kinase inhibitor	axitinib	Human iPSC-derived cardiomyocyte line MSN01_03R	Transcriptomics	#7	Random primed	KRBA1	Upregulated	3.30404758453369	21
Noncardiotoxic kinase inhibitor	axitinib	Human iPSC-derived cardiomyocyte line MSN05_01R	Transcriptomics	#7	Random primed	KRBA1	Upregulated	2.11082601547241	28
Noncardiotoxic kinase inhibitor	axitinib	Human iPSC-derived cardiomyocyte line MSN06_07R	Transcriptomics	#7	Random primed	KRBA1	Upregulated	4.65163278579712	13
Noncardiotoxic kinase inhibitor	axitinib	Human iPSC-derived cardiomyocyte line MSN08_13R	Transcriptomics	#7	Random primed	KRBA1	Upregulated	1.41958713531494	63
Noncardiotoxic kinase inhibitor	axitinib	Human iPSC-derived cardiomyocyte line MSN09_04R	Transcriptomics	#7	Random primed	KRBA1	Upregulated	1.73399388790131	44
Noncardiotoxic kinase inhibitor	axitinib	Human iPSC-derived cardiomyocyte line MSN01_03R	Transcriptomics	#7	Random primed	KRT17	Downregulated	-0.835267066955566	571
Noncardiotoxic kinase inhibitor	axitinib	Human iPSC-derived cardiomyocyte line MSN05_01R	Transcriptomics	#7	Random primed	KRT17	Downregulated	-1.09304332733154	189
Noncardiotoxic kinase inhibitor	axitinib	Human iPSC-derived cardiomyocyte line MSN06_07R	Transcriptomics	#7	Random primed	KRT17	Downregulated	-1.43948972225189	207
Noncardiotoxic kinase inhibitor	axitinib	Human iPSC-derived cardiomyocyte line MSN06_07R	Transcriptomics	#7	Random primed	KRT19	Upregulated	1.37999272346497	231
Noncardiotoxic kinase inhibitor	axitinib	Human iPSC-derived cardiomyocyte line MSN08_13R	Transcriptomics	#7	Random primed	KRT19	Downregulated	-0.925011217594147	170
Noncardiotoxic kinase inhibitor	axitinib	Human iPSC-derived cardiomyocyte line MSN08_13R	Transcriptomics	#7	Random primed	KRT7	Downregulated	-1.56770038604736	51
Noncardiotoxic kinase inhibitor	axitinib	Human iPSC-derived cardiomyocyte line MSN09_04R	Transcriptomics	#7	Random primed	KRT7	Downregulated	-0.572361469268799	595
Noncardiotoxic kinase inhibitor	axitinib	Human iPSC-derived cardiomyocyte line MSN01_03R	Transcriptomics	#7	Random primed	KRT8	Upregulated	0.923484146595001	461
Noncardiotoxic kinase inhibitor	axitinib	Human iPSC-derived cardiomyocyte line MSN06_07R	Transcriptomics	#7	Random primed	KRT8	Upregulated	1.29600965976715	258
Noncardiotoxic kinase inhibitor	axitinib	Human iPSC-derived cardiomyocyte line MSN09_04R	Transcriptomics	#7	Random primed	KRT8	Upregulated	0.702987670898438	382
Noncardiotoxic kinase inhibitor	axitinib	Human iPSC-derived cardiomyocyte line MSN06_07R	Transcriptomics	#7	Random primed	KY	Downregulated	-0.91381049156189	586
Noncardiotoxic kinase inhibitor	axitinib	Human iPSC-derived cardiomyocyte line MSN05_01R	Transcriptomics	#7	Random primed	L1CAM	Downregulated	-1.07741761207581	194
Noncardiotoxic kinase inhibitor	axitinib	Human iPSC-derived cardiomyocyte line MSN09_04R	Transcriptomics	#7	Random primed	L1CAM	Downregulated	-0.686550498008728	404
Noncardiotoxic kinase inhibitor	axitinib	Human iPSC-derived cardiomyocyte line MSN05_01R	Transcriptomics	#7	Random primed	LAMA1	Downregulated	-1.10434770584106	181
Noncardiotoxic kinase inhibitor	axitinib	Human iPSC-derived cardiomyocyte line MSN06_07R	Transcriptomics	#7	Random primed	LAMA1	Downregulated	-1.74026799201965	126
Noncardiotoxic kinase inhibitor	axitinib	Human iPSC-derived cardiomyocyte line MSN08_13R	Transcriptomics	#7	Random primed	LAMA1	Downregulated	-1.00104629993439	140
Noncardiotoxic kinase inhibitor	axitinib	Human iPSC-derived cardiomyocyte line MSN01_03R	Transcriptomics	#7	Random primed	LAMC3	Upregulated	0.959065616130829	423
Noncardiotoxic kinase inhibitor	axitinib	Human iPSC-derived cardiomyocyte line MSN09_04R	Transcriptomics	#7	Random primed	LAMC3	Upregulated	1.12107980251312	135
Noncardiotoxic kinase inhibitor	axitinib	Human iPSC-derived cardiomyocyte line MSN01_03R	Transcriptomics	#7	Random primed	LAMP3	Downregulated	-1.16150498390198	280
Noncardiotoxic kinase inhibitor	axitinib	Human iPSC-derived cardiomyocyte line MSN06_07R	Transcriptomics	#7	Random primed	LAMP3	Downregulated	-0.971981823444366	515
Noncardiotoxic kinase inhibitor	axitinib	Human iPSC-derived cardiomyocyte line MSN05_01R	Transcriptomics	#7	Random primed	LAPTM5	Downregulated	-1.15188586711884	161
Noncardiotoxic kinase inhibitor	axitinib	Human iPSC-derived cardiomyocyte line MSN08_13R	Transcriptomics	#7	Random primed	LAPTM5	Upregulated	0.547077417373657	492
Noncardiotoxic kinase inhibitor	axitinib	Human iPSC-derived cardiomyocyte line MSN05_01R	Transcriptomics	#7	Random primed	LAYN	Downregulated	-0.683873653411865	544
Noncardiotoxic kinase inhibitor	axitinib	Human iPSC-derived cardiomyocyte line MSN09_04R	Transcriptomics	#7	Random primed	LAYN	Downregulated	-0.589201867580414	557
Noncardiotoxic kinase inhibitor	axitinib	Human iPSC-derived cardiomyocyte line MSN01_03R	Transcriptomics	#7	Random primed	LCN9	Upregulated	1.22893083095551	255
Noncardiotoxic kinase inhibitor	axitinib	Human iPSC-derived cardiomyocyte line MSN08_13R	Transcriptomics	#7	Random primed	LCN9	Upregulated	0.506563723087311	578
Noncardiotoxic kinase inhibitor	axitinib	Human iPSC-derived cardiomyocyte line MSN09_04R	Transcriptomics	#7	Random primed	LCN9	Upregulated	0.742045283317566	339
Noncardiotoxic kinase inhibitor	axitinib	Human iPSC-derived cardiomyocyte line MSN05_01R	Transcriptomics	#7	Random primed	LDB2	Downregulated	-0.766507029533386	438
Noncardiotoxic kinase inhibitor	axitinib	Human iPSC-derived cardiomyocyte line MSN05_01R	Transcriptomics	#7	Random primed	LDHA	Downregulated	-0.808520555496216	384
Noncardiotoxic kinase inhibitor	axitinib	Human iPSC-derived cardiomyocyte line MSN08_13R	Transcriptomics	#7	Random primed	LDHA	Downregulated	-0.910094976425171	176
Noncardiotoxic kinase inhibitor	axitinib	Human iPSC-derived cardiomyocyte line MSN09_04R	Transcriptomics	#7	Random primed	LDHA	Downregulated	-1.1831282377243	114
Noncardiotoxic kinase inhibitor	axitinib	Human iPSC-derived cardiomyocyte line MSN08_13R	Transcriptomics	#7	Random primed	LDLR	Downregulated	-0.582034230232239	411
Noncardiotoxic kinase inhibitor	axitinib	Human iPSC-derived cardiomyocyte line MSN01_03R	Transcriptomics	#7	Random primed	LEFTY2	Upregulated	8.2139139175415	4
Noncardiotoxic kinase inhibitor	axitinib	Human iPSC-derived cardiomyocyte line MSN05_01R	Transcriptomics	#7	Random primed	LEFTY2	Upregulated	4.18537950515747	6
Noncardiotoxic kinase inhibitor	axitinib	Human iPSC-derived cardiomyocyte line MSN06_07R	Transcriptomics	#7	Random primed	LEFTY2	Upregulated	8.54301643371582	4
Noncardiotoxic kinase inhibitor	axitinib	Human iPSC-derived cardiomyocyte line MSN08_13R	Transcriptomics	#7	Random primed	LEFTY2	Upregulated	3.5079517364502	6
Noncardiotoxic kinase inhibitor	axitinib	Human iPSC-derived cardiomyocyte line MSN09_04R	Transcriptomics	#7	Random primed	LEFTY2	Upregulated	4.95419979095459	3
Noncardiotoxic kinase inhibitor	axitinib	Human iPSC-derived cardiomyocyte line MSN09_04R	Transcriptomics	#7	Random primed	LFNG	Upregulated	0.756579458713531	329
Noncardiotoxic kinase inhibitor	axitinib	Human iPSC-derived cardiomyocyte line MSN05_01R	Transcriptomics	#7	Random primed	LGI2	Upregulated	1.20310533046722	147
Noncardiotoxic kinase inhibitor	axitinib	Human iPSC-derived cardiomyocyte line MSN06_07R	Transcriptomics	#7	Random primed	LGI2	Downregulated	-1.25895571708679	283
Noncardiotoxic kinase inhibitor	axitinib	Human iPSC-derived cardiomyocyte line MSN05_01R	Transcriptomics	#7	Random primed	LIM2	Downregulated	-1.08381319046021	193
Noncardiotoxic kinase inhibitor	axitinib	Human iPSC-derived cardiomyocyte line MSN01_03R	Transcriptomics	#7	Random primed	LIMA1	Downregulated	-0.914532601833344	469
Noncardiotoxic kinase inhibitor	axitinib	Human iPSC-derived cardiomyocyte line MSN09_04R	Transcriptomics	#7	Random primed	LIMA1	Downregulated	-0.714552104473114	365
Noncardiotoxic kinase inhibitor	axitinib	Human iPSC-derived cardiomyocyte line MSN01_03R	Transcriptomics	#7	Random primed	LIMCH1	Downregulated	-1.18506503105164	269
Noncardiotoxic kinase inhibitor	axitinib	Human iPSC-derived cardiomyocyte line MSN06_07R	Transcriptomics	#7	Random primed	LIMCH1	Downregulated	-1.96652042865753	90
Noncardiotoxic kinase inhibitor	axitinib	Human iPSC-derived cardiomyocyte line MSN08_13R	Transcriptomics	#7	Random primed	LIMCH1	Downregulated	-0.953277468681335	159
Noncardiotoxic kinase inhibitor	axitinib	Human iPSC-derived cardiomyocyte line MSN09_04R	Transcriptomics	#7	Random primed	LIMCH1	Downregulated	-1.15086150169373	125
Noncardiotoxic kinase inhibitor	axitinib	Human iPSC-derived cardiomyocyte line MSN06_07R	Transcriptomics	#7	Random primed	LIME1	Upregulated	0.957507789134979	534
Noncardiotoxic kinase inhibitor	axitinib	Human iPSC-derived cardiomyocyte line MSN06_07R	Transcriptomics	#7	Random primed	LIMS1	Downregulated	-1.01908493041992	455
Noncardiotoxic kinase inhibitor	axitinib	Human iPSC-derived cardiomyocyte line MSN05_01R	Transcriptomics	#7	Random primed	LIPH	Downregulated	-0.697816252708435	525
Noncardiotoxic kinase inhibitor	axitinib	Human iPSC-derived cardiomyocyte line MSN05_01R	Transcriptomics	#7	Random primed	LLPH	Upregulated	0.85671865940094	334
Noncardiotoxic kinase inhibitor	axitinib	Human iPSC-derived cardiomyocyte line MSN01_03R	Transcriptomics	#7	Random primed	LMCD1	Downregulated	-0.939546465873718	446
Noncardiotoxic kinase inhibitor	axitinib	Human iPSC-derived cardiomyocyte line MSN05_01R	Transcriptomics	#7	Random primed	LMOD1	Downregulated	-1.20914697647095	143
Noncardiotoxic kinase inhibitor	axitinib	Human iPSC-derived cardiomyocyte line MSN06_07R	Transcriptomics	#7	Random primed	LMOD1	Downregulated	-1.19537079334259	317
Noncardiotoxic kinase inhibitor	axitinib	Human iPSC-derived cardiomyocyte line MSN01_03R	Transcriptomics	#7	Random primed	LMTK3	Upregulated	0.920109272003174	463
Noncardiotoxic kinase inhibitor	axitinib	Human iPSC-derived cardiomyocyte line MSN05_01R	Transcriptomics	#7	Random primed	LOC101927401	Upregulated	0.867801666259766	328
Noncardiotoxic kinase inhibitor	axitinib	Human iPSC-derived cardiomyocyte line MSN06_07R	Transcriptomics	#7	Random primed	LOC101927401	Upregulated	1.11235368251801	371
Noncardiotoxic kinase inhibitor	axitinib	Human iPSC-derived cardiomyocyte line MSN09_04R	Transcriptomics	#7	Random primed	LOC101927401	Downregulated	-0.741455316543579	340
Noncardiotoxic kinase inhibitor	axitinib	Human iPSC-derived cardiomyocyte line MSN01_03R	Transcriptomics	#7	Random primed	LOC105370849	Downregulated	-0.87044632434845	528
Noncardiotoxic kinase inhibitor	axitinib	Human iPSC-derived cardiomyocyte line MSN01_03R	Transcriptomics	#7	Random primed	LOC105376722	Upregulated	1.56300806999207	143
Noncardiotoxic kinase inhibitor	axitinib	Human iPSC-derived cardiomyocyte line MSN05_01R	Transcriptomics	#7	Random primed	LOC105376722	Upregulated	1.42236995697021	97
Noncardiotoxic kinase inhibitor	axitinib	Human iPSC-derived cardiomyocyte line MSN06_07R	Transcriptomics	#7	Random primed	LOC105376722	Upregulated	2.2396605014801	59
Noncardiotoxic kinase inhibitor	axitinib	Human iPSC-derived cardiomyocyte line MSN08_13R	Transcriptomics	#7	Random primed	LOC105376722	Upregulated	1.13817036151886	111
Noncardiotoxic kinase inhibitor	axitinib	Human iPSC-derived cardiomyocyte line MSN09_04R	Transcriptomics	#7	Random primed	LOC105376722	Upregulated	1.18630266189575	113
Noncardiotoxic kinase inhibitor	axitinib	Human iPSC-derived cardiomyocyte line MSN01_03R	Transcriptomics	#7	Random primed	LOC105377641	Upregulated	1.37679386138916	199
Noncardiotoxic kinase inhibitor	axitinib	Human iPSC-derived cardiomyocyte line MSN06_07R	Transcriptomics	#7	Random primed	LOC105377641	Upregulated	1.40957391262054	218
Noncardiotoxic kinase inhibitor	axitinib	Human iPSC-derived cardiomyocyte line MSN08_13R	Transcriptomics	#7	Random primed	LOC107985770	Downregulated	-0.702392280101776	281
Noncardiotoxic kinase inhibitor	axitinib	Human iPSC-derived cardiomyocyte line MSN05_01R	Transcriptomics	#7	Random primed	LOC107987044	Downregulated	-1.0623437166214	205
Noncardiotoxic kinase inhibitor	axitinib	Human iPSC-derived cardiomyocyte line MSN01_03R	Transcriptomics	#7	Random primed	LOX	Downregulated	-1.29978597164154	231
Noncardiotoxic kinase inhibitor	axitinib	Human iPSC-derived cardiomyocyte line MSN05_01R	Transcriptomics	#7	Random primed	LOX	Upregulated	1.06905508041382	200
Noncardiotoxic kinase inhibitor	axitinib	Human iPSC-derived cardiomyocyte line MSN06_07R	Transcriptomics	#7	Random primed	LOX	Downregulated	-1.24293231964111	290
Noncardiotoxic kinase inhibitor	axitinib	Human iPSC-derived cardiomyocyte line MSN09_04R	Transcriptomics	#7	Random primed	LOX	Downregulated	-0.928554117679596	211
Noncardiotoxic kinase inhibitor	axitinib	Human iPSC-derived cardiomyocyte line MSN01_03R	Transcriptomics	#7	Random primed	LOXHD1	Upregulated	1.18799293041229	267
Noncardiotoxic kinase inhibitor	axitinib	Human iPSC-derived cardiomyocyte line MSN01_03R	Transcriptomics	#7	Random primed	LOXL1	Upregulated	1.0538341999054	342
Noncardiotoxic kinase inhibitor	axitinib	Human iPSC-derived cardiomyocyte line MSN01_03R	Transcriptomics	#7	Random primed	LOXL2	Downregulated	-0.83628922700882	567
Noncardiotoxic kinase inhibitor	axitinib	Human iPSC-derived cardiomyocyte line MSN06_07R	Transcriptomics	#7	Random primed	LOXL2	Downregulated	-1.53019511699677	181
Noncardiotoxic kinase inhibitor	axitinib	Human iPSC-derived cardiomyocyte line MSN05_01R	Transcriptomics	#7	Random primed	LOXL4	Downregulated	-0.962331175804138	259
Noncardiotoxic kinase inhibitor	axitinib	Human iPSC-derived cardiomyocyte line MSN06_07R	Transcriptomics	#7	Random primed	LOXL4	Downregulated	-1.13367688655853	356
Noncardiotoxic kinase inhibitor	axitinib	Human iPSC-derived cardiomyocyte line MSN09_04R	Transcriptomics	#7	Random primed	LOXL4	Upregulated	0.881115019321442	233
Noncardiotoxic kinase inhibitor	axitinib	Human iPSC-derived cardiomyocyte line MSN06_07R	Transcriptomics	#7	Random primed	LPAR2	Upregulated	0.930126070976257	561
Noncardiotoxic kinase inhibitor	axitinib	Human iPSC-derived cardiomyocyte line MSN08_13R	Transcriptomics	#7	Random primed	LPL	Upregulated	0.764232814311981	242
Noncardiotoxic kinase inhibitor	axitinib	Human iPSC-derived cardiomyocyte line MSN06_07R	Transcriptomics	#7	Random primed	LRP1	Downregulated	-1.40293991565704	223
Noncardiotoxic kinase inhibitor	axitinib	Human iPSC-derived cardiomyocyte line MSN09_04R	Transcriptomics	#7	Random primed	LRP1B	Upregulated	0.610283553600311	516
Noncardiotoxic kinase inhibitor	axitinib	Human iPSC-derived cardiomyocyte line MSN05_01R	Transcriptomics	#7	Random primed	LRP2	Downregulated	-1.28235685825348	122
Noncardiotoxic kinase inhibitor	axitinib	Human iPSC-derived cardiomyocyte line MSN09_04R	Transcriptomics	#7	Random primed	LRP2	Upregulated	0.956534266471863	196
Noncardiotoxic kinase inhibitor	axitinib	Human iPSC-derived cardiomyocyte line MSN01_03R	Transcriptomics	#7	Random primed	LRRC10	Downregulated	-1.48279440402985	160
Noncardiotoxic kinase inhibitor	axitinib	Human iPSC-derived cardiomyocyte line MSN08_13R	Transcriptomics	#7	Random primed	LRRC10	Downregulated	-0.554459869861603	471
Noncardiotoxic kinase inhibitor	axitinib	Human iPSC-derived cardiomyocyte line MSN09_04R	Transcriptomics	#7	Random primed	LRRC10	Downregulated	-0.868173122406006	241
Noncardiotoxic kinase inhibitor	axitinib	Human iPSC-derived cardiomyocyte line MSN01_03R	Transcriptomics	#7	Random primed	LRRC17	Upregulated	0.977045178413391	406
Noncardiotoxic kinase inhibitor	axitinib	Human iPSC-derived cardiomyocyte line MSN05_01R	Transcriptomics	#7	Random primed	LRRC17	Downregulated	-1.42343306541443	96
Noncardiotoxic kinase inhibitor	axitinib	Human iPSC-derived cardiomyocyte line MSN06_07R	Transcriptomics	#7	Random primed	LRRC17	Downregulated	-0.917626023292542	579
Noncardiotoxic kinase inhibitor	axitinib	Human iPSC-derived cardiomyocyte line MSN08_13R	Transcriptomics	#7	Random primed	LRRC17	Upregulated	0.50116640329361	591
Noncardiotoxic kinase inhibitor	axitinib	Human iPSC-derived cardiomyocyte line MSN06_07R	Transcriptomics	#7	Random primed	LRRC32	Downregulated	-1.06788384914398	408
Noncardiotoxic kinase inhibitor	axitinib	Human iPSC-derived cardiomyocyte line MSN06_07R	Transcriptomics	#7	Random primed	LRRC38	Downregulated	-0.990102827548981	489
Noncardiotoxic kinase inhibitor	axitinib	Human iPSC-derived cardiomyocyte line MSN09_04R	Transcriptomics	#7	Random primed	LRRC39	Downregulated	-0.773001790046692	310
Noncardiotoxic kinase inhibitor	axitinib	Human iPSC-derived cardiomyocyte line MSN08_13R	Transcriptomics	#7	Random primed	LRRC4B	Downregulated	-0.52920126914978	530
Noncardiotoxic kinase inhibitor	axitinib	Human iPSC-derived cardiomyocyte line MSN08_13R	Transcriptomics	#7	Random primed	LRRN2	Downregulated	-0.540831565856934	512
Noncardiotoxic kinase inhibitor	axitinib	Human iPSC-derived cardiomyocyte line MSN08_13R	Transcriptomics	#7	Random primed	LRRN4	Downregulated	-0.57749730348587	419
Noncardiotoxic kinase inhibitor	axitinib	Human iPSC-derived cardiomyocyte line MSN05_01R	Transcriptomics	#7	Random primed	LSMEM2	Downregulated	-0.846195578575134	344
Noncardiotoxic kinase inhibitor	axitinib	Human iPSC-derived cardiomyocyte line MSN08_13R	Transcriptomics	#7	Random primed	LSS	Downregulated	-0.673881471157074	302
Noncardiotoxic kinase inhibitor	axitinib	Human iPSC-derived cardiomyocyte line MSN01_03R	Transcriptomics	#7	Random primed	LTBP2	Downregulated	-1.02710902690887	367
Noncardiotoxic kinase inhibitor	axitinib	Human iPSC-derived cardiomyocyte line MSN06_07R	Transcriptomics	#7	Random primed	LTBP2	Downregulated	-1.26660752296448	276
Noncardiotoxic kinase inhibitor	axitinib	Human iPSC-derived cardiomyocyte line MSN01_03R	Transcriptomics	#7	Random primed	LTBP4	Upregulated	0.952645063400269	429
Noncardiotoxic kinase inhibitor	axitinib	Human iPSC-derived cardiomyocyte line MSN06_07R	Transcriptomics	#7	Random primed	LTBP4	Upregulated	1.2660698890686	277
Noncardiotoxic kinase inhibitor	axitinib	Human iPSC-derived cardiomyocyte line MSN09_04R	Transcriptomics	#7	Random primed	LTBP4	Upregulated	0.80466490983963	283
Noncardiotoxic kinase inhibitor	axitinib	Human iPSC-derived cardiomyocyte line MSN01_03R	Transcriptomics	#7	Random primed	LUM	Upregulated	1.5433007478714	147
Noncardiotoxic kinase inhibitor	axitinib	Human iPSC-derived cardiomyocyte line MSN05_01R	Transcriptomics	#7	Random primed	LUM	Upregulated	1.57628810405731	75
Noncardiotoxic kinase inhibitor	axitinib	Human iPSC-derived cardiomyocyte line MSN06_07R	Transcriptomics	#7	Random primed	LUM	Upregulated	2.11817741394043	76
Noncardiotoxic kinase inhibitor	axitinib	Human iPSC-derived cardiomyocyte line MSN08_13R	Transcriptomics	#7	Random primed	LUM	Downregulated	-1.13405299186707	113
Noncardiotoxic kinase inhibitor	axitinib	Human iPSC-derived cardiomyocyte line MSN09_04R	Transcriptomics	#7	Random primed	LUM	Upregulated	2.16289186477661	26
Noncardiotoxic kinase inhibitor	axitinib	Human iPSC-derived cardiomyocyte line MSN01_03R	Transcriptomics	#7	Random primed	LYNX1	Upregulated	1.52177476882935	151
Noncardiotoxic kinase inhibitor	axitinib	Human iPSC-derived cardiomyocyte line MSN05_01R	Transcriptomics	#7	Random primed	LYNX1	Downregulated	-1.35239231586456	114
Noncardiotoxic kinase inhibitor	axitinib	Human iPSC-derived cardiomyocyte line MSN06_07R	Transcriptomics	#7	Random primed	LYNX1	Upregulated	0.968883872032166	520
Noncardiotoxic kinase inhibitor	axitinib	Human iPSC-derived cardiomyocyte line MSN09_04R	Transcriptomics	#7	Random primed	LYNX1	Upregulated	0.773839592933655	309
Noncardiotoxic kinase inhibitor	axitinib	Human iPSC-derived cardiomyocyte line MSN05_01R	Transcriptomics	#7	Random primed	LYPD6B	Upregulated	0.766883850097656	436
Noncardiotoxic kinase inhibitor	axitinib	Human iPSC-derived cardiomyocyte line MSN05_01R	Transcriptomics	#7	Random primed	MAB21L1	Downregulated	-1.3095771074295	118
Noncardiotoxic kinase inhibitor	axitinib	Human iPSC-derived cardiomyocyte line MSN08_13R	Transcriptomics	#7	Random primed	MAF	Downregulated	-0.554169178009033	473
Noncardiotoxic kinase inhibitor	axitinib	Human iPSC-derived cardiomyocyte line MSN05_01R	Transcriptomics	#7	Random primed	MAFF	Upregulated	0.698450446128845	523
Noncardiotoxic kinase inhibitor	axitinib	Human iPSC-derived cardiomyocyte line MSN05_01R	Transcriptomics	#7	Random primed	MAFK	Upregulated	0.850417017936707	339
Noncardiotoxic kinase inhibitor	axitinib	Human iPSC-derived cardiomyocyte line MSN06_07R	Transcriptomics	#7	Random primed	MAFK	Upregulated	1.45087075233459	204
Noncardiotoxic kinase inhibitor	axitinib	Human iPSC-derived cardiomyocyte line MSN08_13R	Transcriptomics	#7	Random primed	MAGEA12	Downregulated	-0.499021798372269	599
Noncardiotoxic kinase inhibitor	axitinib	Human iPSC-derived cardiomyocyte line MSN08_13R	Transcriptomics	#7	Random primed	MAMDC4	Upregulated	0.549101412296295	485
Noncardiotoxic kinase inhibitor	axitinib	Human iPSC-derived cardiomyocyte line MSN08_13R	Transcriptomics	#7	Random primed	MAN1A1	Downregulated	-0.698351263999939	282
Noncardiotoxic kinase inhibitor	axitinib	Human iPSC-derived cardiomyocyte line MSN01_03R	Transcriptomics	#7	Random primed	MAOA	Upregulated	1.30266952514648	230
Noncardiotoxic kinase inhibitor	axitinib	Human iPSC-derived cardiomyocyte line MSN05_01R	Transcriptomics	#7	Random primed	MAOA	Downregulated	-1.20638346672058	146
Noncardiotoxic kinase inhibitor	axitinib	Human iPSC-derived cardiomyocyte line MSN06_07R	Transcriptomics	#7	Random primed	MAOA	Upregulated	1.0312751531601	447
Noncardiotoxic kinase inhibitor	axitinib	Human iPSC-derived cardiomyocyte line MSN01_03R	Transcriptomics	#7	Random primed	MAP1A	Upregulated	1.26373183727264	240
Noncardiotoxic kinase inhibitor	axitinib	Human iPSC-derived cardiomyocyte line MSN05_01R	Transcriptomics	#7	Random primed	MAP1A	Upregulated	0.681637465953827	548
Noncardiotoxic kinase inhibitor	axitinib	Human iPSC-derived cardiomyocyte line MSN06_07R	Transcriptomics	#7	Random primed	MAP1A	Upregulated	1.186692237854	319
Noncardiotoxic kinase inhibitor	axitinib	Human iPSC-derived cardiomyocyte line MSN06_07R	Transcriptomics	#7	Random primed	MAP1LC3A	Upregulated	1.06277847290039	412
Noncardiotoxic kinase inhibitor	axitinib	Human iPSC-derived cardiomyocyte line MSN06_07R	Transcriptomics	#7	Random primed	MAP1LC3B	Downregulated	-1.33131873607635	243
Noncardiotoxic kinase inhibitor	axitinib	Human iPSC-derived cardiomyocyte line MSN09_04R	Transcriptomics	#7	Random primed	MAP1LC3B	Downregulated	-0.602011203765869	534
Noncardiotoxic kinase inhibitor	axitinib	Human iPSC-derived cardiomyocyte line MSN05_01R	Transcriptomics	#7	Random primed	MAP2	Upregulated	0.79584276676178	406
Noncardiotoxic kinase inhibitor	axitinib	Human iPSC-derived cardiomyocyte line MSN06_07R	Transcriptomics	#7	Random primed	MAP2	Upregulated	1.38818204402924	230
Noncardiotoxic kinase inhibitor	axitinib	Human iPSC-derived cardiomyocyte line MSN01_03R	Transcriptomics	#7	Random primed	MAP2K6	Downregulated	-1.72505950927734	115
Noncardiotoxic kinase inhibitor	axitinib	Human iPSC-derived cardiomyocyte line MSN05_01R	Transcriptomics	#7	Random primed	MAP2K6	Upregulated	0.737081944942474	478
Noncardiotoxic kinase inhibitor	axitinib	Human iPSC-derived cardiomyocyte line MSN06_07R	Transcriptomics	#7	Random primed	MAP2K6	Downregulated	-2.12423896789551	75
Noncardiotoxic kinase inhibitor	axitinib	Human iPSC-derived cardiomyocyte line MSN01_03R	Transcriptomics	#7	Random primed	MAP3K6	Upregulated	0.835301756858826	569
Noncardiotoxic kinase inhibitor	axitinib	Human iPSC-derived cardiomyocyte line MSN01_03R	Transcriptomics	#7	Random primed	MAP3K7CL	Downregulated	-1.43411958217621	178
Noncardiotoxic kinase inhibitor	axitinib	Human iPSC-derived cardiomyocyte line MSN05_01R	Transcriptomics	#7	Random primed	MAP3K7CL	Upregulated	1.4475439786911	91
Noncardiotoxic kinase inhibitor	axitinib	Human iPSC-derived cardiomyocyte line MSN09_04R	Transcriptomics	#7	Random primed	MAP6	Downregulated	-0.70599764585495	375
Noncardiotoxic kinase inhibitor	axitinib	Human iPSC-derived cardiomyocyte line MSN09_04R	Transcriptomics	#7	Random primed	MAPK13	Upregulated	0.571772694587708	596
Noncardiotoxic kinase inhibitor	axitinib	Human iPSC-derived cardiomyocyte line MSN01_03R	Transcriptomics	#7	Random primed	MAPK4	Downregulated	-0.977798104286194	404
Noncardiotoxic kinase inhibitor	axitinib	Human iPSC-derived cardiomyocyte line MSN06_07R	Transcriptomics	#7	Random primed	MAPK4	Downregulated	-1.13624036312103	354
Noncardiotoxic kinase inhibitor	axitinib	Human iPSC-derived cardiomyocyte line MSN08_13R	Transcriptomics	#7	Random primed	MAPK4	Downregulated	-0.720573961734772	271
Noncardiotoxic kinase inhibitor	axitinib	Human iPSC-derived cardiomyocyte line MSN09_04R	Transcriptomics	#7	Random primed	MAPK4	Downregulated	-0.737485289573669	346
Noncardiotoxic kinase inhibitor	axitinib	Human iPSC-derived cardiomyocyte line MSN01_03R	Transcriptomics	#7	Random primed	MAPK8IP1	Upregulated	1.14191889762878	292
Noncardiotoxic kinase inhibitor	axitinib	Human iPSC-derived cardiomyocyte line MSN09_04R	Transcriptomics	#7	Random primed	MAPK8IP1	Upregulated	0.674911022186279	420
Noncardiotoxic kinase inhibitor	axitinib	Human iPSC-derived cardiomyocyte line MSN09_04R	Transcriptomics	#7	Random primed	MARCH4	Downregulated	-0.946774959564209	205
Noncardiotoxic kinase inhibitor	axitinib	Human iPSC-derived cardiomyocyte line MSN01_03R	Transcriptomics	#7	Random primed	MARCKS	Upregulated	1.40945172309875	190
Noncardiotoxic kinase inhibitor	axitinib	Human iPSC-derived cardiomyocyte line MSN05_01R	Transcriptomics	#7	Random primed	MASP1	Downregulated	-0.667839288711548	567
Noncardiotoxic kinase inhibitor	axitinib	Human iPSC-derived cardiomyocyte line MSN06_07R	Transcriptomics	#7	Random primed	MASP1	Downregulated	-1.85603904724121	104
Noncardiotoxic kinase inhibitor	axitinib	Human iPSC-derived cardiomyocyte line MSN09_04R	Transcriptomics	#7	Random primed	MASP1	Upregulated	0.912337720394135	218
Noncardiotoxic kinase inhibitor	axitinib	Human iPSC-derived cardiomyocyte line MSN01_03R	Transcriptomics	#7	Random primed	MB	Downregulated	-1.42667782306671	180
Noncardiotoxic kinase inhibitor	axitinib	Human iPSC-derived cardiomyocyte line MSN05_01R	Transcriptomics	#7	Random primed	MB	Downregulated	-0.82769513130188	367
Noncardiotoxic kinase inhibitor	axitinib	Human iPSC-derived cardiomyocyte line MSN06_07R	Transcriptomics	#7	Random primed	MB	Downregulated	-1.44913125038147	206
Noncardiotoxic kinase inhibitor	axitinib	Human iPSC-derived cardiomyocyte line MSN09_04R	Transcriptomics	#7	Random primed	MB	Downregulated	-0.7680424451828	313
Noncardiotoxic kinase inhibitor	axitinib	Human iPSC-derived cardiomyocyte line MSN06_07R	Transcriptomics	#7	Random primed	MBD3	Upregulated	1.11234736442566	372
Noncardiotoxic kinase inhibitor	axitinib	Human iPSC-derived cardiomyocyte line MSN05_01R	Transcriptomics	#7	Random primed	MCM5	Upregulated	0.889005243778229	311
Noncardiotoxic kinase inhibitor	axitinib	Human iPSC-derived cardiomyocyte line MSN06_07R	Transcriptomics	#7	Random primed	MCM5	Upregulated	1.06629610061646	410
Noncardiotoxic kinase inhibitor	axitinib	Human iPSC-derived cardiomyocyte line MSN09_04R	Transcriptomics	#7	Random primed	MCM5	Upregulated	0.864137709140778	245
Noncardiotoxic kinase inhibitor	axitinib	Human iPSC-derived cardiomyocyte line MSN08_13R	Transcriptomics	#7	Random primed	MCRIP1	Downregulated	-0.528837263584137	531
Noncardiotoxic kinase inhibitor	axitinib	Human iPSC-derived cardiomyocyte line MSN06_07R	Transcriptomics	#7	Random primed	MDGA1	Downregulated	-0.989896774291992	491
Noncardiotoxic kinase inhibitor	axitinib	Human iPSC-derived cardiomyocyte line MSN08_13R	Transcriptomics	#7	Random primed	MDGA1	Downregulated	-0.506027460098267	580
Noncardiotoxic kinase inhibitor	axitinib	Human iPSC-derived cardiomyocyte line MSN05_01R	Transcriptomics	#7	Random primed	MDK	Downregulated	-0.867264688014984	329
Noncardiotoxic kinase inhibitor	axitinib	Human iPSC-derived cardiomyocyte line MSN01_03R	Transcriptomics	#7	Random primed	MEGF9	Downregulated	-0.870439291000366	529
Noncardiotoxic kinase inhibitor	axitinib	Human iPSC-derived cardiomyocyte line MSN01_03R	Transcriptomics	#7	Random primed	MELTF	Upregulated	0.94080114364624	445
Noncardiotoxic kinase inhibitor	axitinib	Human iPSC-derived cardiomyocyte line MSN09_04R	Transcriptomics	#7	Random primed	MELTF	Upregulated	1.5083235502243	67
Noncardiotoxic kinase inhibitor	axitinib	Human iPSC-derived cardiomyocyte line MSN01_03R	Transcriptomics	#7	Random primed	MEST	Downregulated	-3.14264225959778	29
Noncardiotoxic kinase inhibitor	axitinib	Human iPSC-derived cardiomyocyte line MSN06_07R	Transcriptomics	#7	Random primed	MEST	Downregulated	-1.58918488025665	162
Noncardiotoxic kinase inhibitor	axitinib	Human iPSC-derived cardiomyocyte line MSN09_04R	Transcriptomics	#7	Random primed	MEST	Downregulated	-1.06590139865875	153
Noncardiotoxic kinase inhibitor	axitinib	Human iPSC-derived cardiomyocyte line MSN05_01R	Transcriptomics	#7	Random primed	MEX3B	Upregulated	0.888742387294769	312
Noncardiotoxic kinase inhibitor	axitinib	Human iPSC-derived cardiomyocyte line MSN05_01R	Transcriptomics	#7	Random primed	MFAP4	Downregulated	-0.780374586582184	420
Noncardiotoxic kinase inhibitor	axitinib	Human iPSC-derived cardiomyocyte line MSN08_13R	Transcriptomics	#7	Random primed	MFAP4	Upregulated	0.709476172924042	277
Noncardiotoxic kinase inhibitor	axitinib	Human iPSC-derived cardiomyocyte line MSN09_04R	Transcriptomics	#7	Random primed	MFAP5	Downregulated	-0.615033447742462	508
Noncardiotoxic kinase inhibitor	axitinib	Human iPSC-derived cardiomyocyte line MSN01_03R	Transcriptomics	#7	Random primed	MGLL	Upregulated	11.3901147842407	2
Noncardiotoxic kinase inhibitor	axitinib	Human iPSC-derived cardiomyocyte line MSN05_01R	Transcriptomics	#7	Random primed	MGLL	Upregulated	8.58408451080322	3
Noncardiotoxic kinase inhibitor	axitinib	Human iPSC-derived cardiomyocyte line MSN06_07R	Transcriptomics	#7	Random primed	MGLL	Upregulated	13.5546350479126	3
Noncardiotoxic kinase inhibitor	axitinib	Human iPSC-derived cardiomyocyte line MSN08_13R	Transcriptomics	#7	Random primed	MGLL	Upregulated	9.87185573577881	1
Noncardiotoxic kinase inhibitor	axitinib	Human iPSC-derived cardiomyocyte line MSN09_04R	Transcriptomics	#7	Random primed	MGLL	Upregulated	5.16498851776123	2
Noncardiotoxic kinase inhibitor	axitinib	Human iPSC-derived cardiomyocyte line MSN01_03R	Transcriptomics	#7	Random primed	MGP	Downregulated	-2.31996965408325	53
Noncardiotoxic kinase inhibitor	axitinib	Human iPSC-derived cardiomyocyte line MSN06_07R	Transcriptomics	#7	Random primed	MGP	Downregulated	-1.75634503364563	122
Noncardiotoxic kinase inhibitor	axitinib	Human iPSC-derived cardiomyocyte line MSN08_13R	Transcriptomics	#7	Random primed	MGP	Downregulated	-1.52925360202789	52
Noncardiotoxic kinase inhibitor	axitinib	Human iPSC-derived cardiomyocyte line MSN09_04R	Transcriptomics	#7	Random primed	MGP	Downregulated	-1.35771095752716	85
Noncardiotoxic kinase inhibitor	axitinib	Human iPSC-derived cardiomyocyte line MSN01_03R	Transcriptomics	#7	Random primed	MGST1	Downregulated	-1.31979525089264	219
Noncardiotoxic kinase inhibitor	axitinib	Human iPSC-derived cardiomyocyte line MSN06_07R	Transcriptomics	#7	Random primed	MGST1	Downregulated	-1.14223372936249	349
Noncardiotoxic kinase inhibitor	axitinib	Human iPSC-derived cardiomyocyte line MSN09_04R	Transcriptomics	#7	Random primed	MGST1	Downregulated	-0.918047189712524	215
Noncardiotoxic kinase inhibitor	axitinib	Human iPSC-derived cardiomyocyte line MSN06_07R	Transcriptomics	#7	Random primed	MIB2	Upregulated	1.20325303077698	309
Noncardiotoxic kinase inhibitor	axitinib	Human iPSC-derived cardiomyocyte line MSN01_03R	Transcriptomics	#7	Random primed	MICALL2	Upregulated	0.851275622844696	549
Noncardiotoxic kinase inhibitor	axitinib	Human iPSC-derived cardiomyocyte line MSN01_03R	Transcriptomics	#7	Random primed	MKI67	Upregulated	1.39460039138794	191
Noncardiotoxic kinase inhibitor	axitinib	Human iPSC-derived cardiomyocyte line MSN08_13R	Transcriptomics	#7	Random primed	MKI67	Upregulated	1.05876100063324	128
Noncardiotoxic kinase inhibitor	axitinib	Human iPSC-derived cardiomyocyte line MSN08_13R	Transcriptomics	#7	Random primed	MME	Downregulated	-0.689901828765869	289
Noncardiotoxic kinase inhibitor	axitinib	Human iPSC-derived cardiomyocyte line MSN01_03R	Transcriptomics	#7	Random primed	MMP1	Upregulated	1.35683763027191	205
Noncardiotoxic kinase inhibitor	axitinib	Human iPSC-derived cardiomyocyte line MSN05_01R	Transcriptomics	#7	Random primed	MMP1	Downregulated	-1.36649668216705	110
Noncardiotoxic kinase inhibitor	axitinib	Human iPSC-derived cardiomyocyte line MSN09_04R	Transcriptomics	#7	Random primed	MMP1	Downregulated	-1.11468076705933	138
Noncardiotoxic kinase inhibitor	axitinib	Human iPSC-derived cardiomyocyte line MSN01_03R	Transcriptomics	#7	Random primed	MMP10	Downregulated	-1.15894889831543	282
Noncardiotoxic kinase inhibitor	axitinib	Human iPSC-derived cardiomyocyte line MSN08_13R	Transcriptomics	#7	Random primed	MMP10	Downregulated	-0.919439494609833	173
Noncardiotoxic kinase inhibitor	axitinib	Human iPSC-derived cardiomyocyte line MSN05_01R	Transcriptomics	#7	Random primed	MMP12	Downregulated	-0.728431761264801	490
Noncardiotoxic kinase inhibitor	axitinib	Human iPSC-derived cardiomyocyte line MSN05_01R	Transcriptomics	#7	Random primed	MMP14	Downregulated	-1.55707991123199	79
Noncardiotoxic kinase inhibitor	axitinib	Human iPSC-derived cardiomyocyte line MSN06_07R	Transcriptomics	#7	Random primed	MMP14	Downregulated	-1.41390538215637	217
Noncardiotoxic kinase inhibitor	axitinib	Human iPSC-derived cardiomyocyte line MSN01_03R	Transcriptomics	#7	Random primed	MMP2	Downregulated	-1.41053473949432	189
Noncardiotoxic kinase inhibitor	axitinib	Human iPSC-derived cardiomyocyte line MSN06_07R	Transcriptomics	#7	Random primed	MMP2	Downregulated	-1.4924156665802	192
Noncardiotoxic kinase inhibitor	axitinib	Human iPSC-derived cardiomyocyte line MSN08_13R	Transcriptomics	#7	Random primed	MMP2	Downregulated	-0.969649851322174	150
Noncardiotoxic kinase inhibitor	axitinib	Human iPSC-derived cardiomyocyte line MSN06_07R	Transcriptomics	#7	Random primed	MMP23B	Upregulated	1.55344557762146	174
Noncardiotoxic kinase inhibitor	axitinib	Human iPSC-derived cardiomyocyte line MSN01_03R	Transcriptomics	#7	Random primed	MMP3	Downregulated	-1.3134503364563	222
Noncardiotoxic kinase inhibitor	axitinib	Human iPSC-derived cardiomyocyte line MSN05_01R	Transcriptomics	#7	Random primed	MMP3	Downregulated	-1.01783263683319	227
Noncardiotoxic kinase inhibitor	axitinib	Human iPSC-derived cardiomyocyte line MSN06_07R	Transcriptomics	#7	Random primed	MMP3	Downregulated	-1.81441152095795	110
Noncardiotoxic kinase inhibitor	axitinib	Human iPSC-derived cardiomyocyte line MSN08_13R	Transcriptomics	#7	Random primed	MMP3	Downregulated	-0.911262154579163	175
Noncardiotoxic kinase inhibitor	axitinib	Human iPSC-derived cardiomyocyte line MSN09_04R	Transcriptomics	#7	Random primed	MMP3	Downregulated	-0.635492920875549	472
Noncardiotoxic kinase inhibitor	axitinib	Human iPSC-derived cardiomyocyte line MSN01_03R	Transcriptomics	#7	Random primed	MN1	Upregulated	0.894367456436157	495
Noncardiotoxic kinase inhibitor	axitinib	Human iPSC-derived cardiomyocyte line MSN01_03R	Transcriptomics	#7	Random primed	MOV10	Upregulated	0.82119357585907	590
Noncardiotoxic kinase inhibitor	axitinib	Human iPSC-derived cardiomyocyte line MSN08_13R	Transcriptomics	#7	Random primed	MOXD1	Upregulated	0.603685617446899	383
Noncardiotoxic kinase inhibitor	axitinib	Human iPSC-derived cardiomyocyte line MSN09_04R	Transcriptomics	#7	Random primed	MOXD1	Upregulated	0.948566496372223	204
Noncardiotoxic kinase inhibitor	axitinib	Human iPSC-derived cardiomyocyte line MSN09_04R	Transcriptomics	#7	Random primed	MRC2	Upregulated	1.02259838581085	165
Noncardiotoxic kinase inhibitor	axitinib	Human iPSC-derived cardiomyocyte line MSN09_04R	Transcriptomics	#7	Random primed	MRVI1	Downregulated	-0.620303511619568	497
Noncardiotoxic kinase inhibitor	axitinib	Human iPSC-derived cardiomyocyte line MSN06_07R	Transcriptomics	#7	Random primed	MSC	Downregulated	-1.22498118877411	300
Noncardiotoxic kinase inhibitor	axitinib	Human iPSC-derived cardiomyocyte line MSN08_13R	Transcriptomics	#7	Random primed	MSMO1	Downregulated	-0.663763165473938	312
Noncardiotoxic kinase inhibitor	axitinib	Human iPSC-derived cardiomyocyte line MSN09_04R	Transcriptomics	#7	Random primed	MSMO1	Downregulated	-0.696742177009583	392
Noncardiotoxic kinase inhibitor	axitinib	Human iPSC-derived cardiomyocyte line MSN06_07R	Transcriptomics	#7	Random primed	MSS51	Upregulated	1.16532278060913	331
Noncardiotoxic kinase inhibitor	axitinib	Human iPSC-derived cardiomyocyte line MSN05_01R	Transcriptomics	#7	Random primed	MSX2	Upregulated	0.755746901035309	453
Noncardiotoxic kinase inhibitor	axitinib	Human iPSC-derived cardiomyocyte line MSN08_13R	Transcriptomics	#7	Random primed	MT2A	Upregulated	0.689037144184113	291
Noncardiotoxic kinase inhibitor	axitinib	Human iPSC-derived cardiomyocyte line MSN09_04R	Transcriptomics	#7	Random primed	MT2A	Upregulated	0.789512932300568	294
Noncardiotoxic kinase inhibitor	axitinib	Human iPSC-derived cardiomyocyte line MSN09_04R	Transcriptomics	#7	Random primed	MTCL1	Upregulated	0.573626458644867	590
Noncardiotoxic kinase inhibitor	axitinib	Human iPSC-derived cardiomyocyte line MSN08_13R	Transcriptomics	#7	Random primed	MTFP1	Downregulated	-0.52248740196228	549
Noncardiotoxic kinase inhibitor	axitinib	Human iPSC-derived cardiomyocyte line MSN09_04R	Transcriptomics	#7	Random primed	MTFP1	Downregulated	-0.761874318122864	320
Noncardiotoxic kinase inhibitor	axitinib	Human iPSC-derived cardiomyocyte line MSN01_03R	Transcriptomics	#7	Random primed	MTHFD2	Downregulated	-1.20058047771454	262
Noncardiotoxic kinase inhibitor	axitinib	Human iPSC-derived cardiomyocyte line MSN06_07R	Transcriptomics	#7	Random primed	MTHFD2	Downregulated	-1.23447012901306	294
Noncardiotoxic kinase inhibitor	axitinib	Human iPSC-derived cardiomyocyte line MSN09_04R	Transcriptomics	#7	Random primed	MTHFD2	Downregulated	-0.675274074077606	418
Noncardiotoxic kinase inhibitor	axitinib	Human iPSC-derived cardiomyocyte line MSN05_01R	Transcriptomics	#7	Random primed	MTUS2	Downregulated	-0.659653067588806	576
Noncardiotoxic kinase inhibitor	axitinib	Human iPSC-derived cardiomyocyte line MSN08_13R	Transcriptomics	#7	Random primed	MUC16	Downregulated	-0.931557416915894	167
Noncardiotoxic kinase inhibitor	axitinib	Human iPSC-derived cardiomyocyte line MSN05_01R	Transcriptomics	#7	Random primed	MVD	Downregulated	-1.09384644031525	187
Noncardiotoxic kinase inhibitor	axitinib	Human iPSC-derived cardiomyocyte line MSN08_13R	Transcriptomics	#7	Random primed	MVD	Downregulated	-1.10636043548584	116
Noncardiotoxic kinase inhibitor	axitinib	Human iPSC-derived cardiomyocyte line MSN09_04R	Transcriptomics	#7	Random primed	MVD	Downregulated	-0.639679312705994	464
Noncardiotoxic kinase inhibitor	axitinib	Human iPSC-derived cardiomyocyte line MSN01_03R	Transcriptomics	#7	Random primed	MVK	Upregulated	0.955057799816132	428
Noncardiotoxic kinase inhibitor	axitinib	Human iPSC-derived cardiomyocyte line MSN06_07R	Transcriptomics	#7	Random primed	MVK	Upregulated	1.0482724905014	425
Noncardiotoxic kinase inhibitor	axitinib	Human iPSC-derived cardiomyocyte line MSN08_13R	Transcriptomics	#7	Random primed	MVP	Downregulated	-0.83657169342041	205
Noncardiotoxic kinase inhibitor	axitinib	Human iPSC-derived cardiomyocyte line MSN01_03R	Transcriptomics	#7	Random primed	MX1	Upregulated	7.10034132003784	6
Noncardiotoxic kinase inhibitor	axitinib	Human iPSC-derived cardiomyocyte line MSN05_01R	Transcriptomics	#7	Random primed	MX1	Downregulated	-0.67038756608963	565
Noncardiotoxic kinase inhibitor	axitinib	Human iPSC-derived cardiomyocyte line MSN06_07R	Transcriptomics	#7	Random primed	MX1	Upregulated	1.25730907917023	284
Noncardiotoxic kinase inhibitor	axitinib	Human iPSC-derived cardiomyocyte line MSN08_13R	Transcriptomics	#7	Random primed	MX1	Upregulated	1.6092472076416	47
Noncardiotoxic kinase inhibitor	axitinib	Human iPSC-derived cardiomyocyte line MSN09_04R	Transcriptomics	#7	Random primed	MX1	Upregulated	2.04608774185181	35
Noncardiotoxic kinase inhibitor	axitinib	Human iPSC-derived cardiomyocyte line MSN08_13R	Transcriptomics	#7	Random primed	MX2	Downregulated	-0.806753039360046	215
Noncardiotoxic kinase inhibitor	axitinib	Human iPSC-derived cardiomyocyte line MSN01_03R	Transcriptomics	#7	Random primed	MXRA8	Upregulated	0.822809875011444	586
Noncardiotoxic kinase inhibitor	axitinib	Human iPSC-derived cardiomyocyte line MSN01_03R	Transcriptomics	#7	Random primed	MYBPHL	Downregulated	-1.26446545124054	239
Noncardiotoxic kinase inhibitor	axitinib	Human iPSC-derived cardiomyocyte line MSN08_13R	Transcriptomics	#7	Random primed	MYBPHL	Downregulated	-0.888927519321442	185
Noncardiotoxic kinase inhibitor	axitinib	Human iPSC-derived cardiomyocyte line MSN09_04R	Transcriptomics	#7	Random primed	MYBPHL	Downregulated	-0.894624948501587	225
Noncardiotoxic kinase inhibitor	axitinib	Human iPSC-derived cardiomyocyte line MSN01_03R	Transcriptomics	#7	Random primed	MYC	Downregulated	-1.72198879718781	117
Noncardiotoxic kinase inhibitor	axitinib	Human iPSC-derived cardiomyocyte line MSN05_01R	Transcriptomics	#7	Random primed	MYC	Upregulated	0.731030344963074	484
Noncardiotoxic kinase inhibitor	axitinib	Human iPSC-derived cardiomyocyte line MSN08_13R	Transcriptomics	#7	Random primed	MYC	Upregulated	1.06761407852173	126
Noncardiotoxic kinase inhibitor	axitinib	Human iPSC-derived cardiomyocyte line MSN08_13R	Transcriptomics	#7	Random primed	MYCL	Upregulated	0.551945328712463	481
Noncardiotoxic kinase inhibitor	axitinib	Human iPSC-derived cardiomyocyte line MSN05_01R	Transcriptomics	#7	Random primed	MYCT1	Downregulated	-0.97587251663208	251
Noncardiotoxic kinase inhibitor	axitinib	Human iPSC-derived cardiomyocyte line MSN06_07R	Transcriptomics	#7	Random primed	MYCT1	Downregulated	-1.48967897891998	193
Noncardiotoxic kinase inhibitor	axitinib	Human iPSC-derived cardiomyocyte line MSN08_13R	Transcriptomics	#7	Random primed	MYCT1	Downregulated	-1.49149906635284	57
Noncardiotoxic kinase inhibitor	axitinib	Human iPSC-derived cardiomyocyte line MSN01_03R	Transcriptomics	#7	Random primed	MYH14	Upregulated	1.23814475536346	250
Noncardiotoxic kinase inhibitor	axitinib	Human iPSC-derived cardiomyocyte line MSN05_01R	Transcriptomics	#7	Random primed	MYH14	Downregulated	-0.797346234321594	402
Noncardiotoxic kinase inhibitor	axitinib	Human iPSC-derived cardiomyocyte line MSN08_13R	Transcriptomics	#7	Random primed	MYH14	Downregulated	-0.935671150684357	165
Noncardiotoxic kinase inhibitor	axitinib	Human iPSC-derived cardiomyocyte line MSN08_13R	Transcriptomics	#7	Random primed	MYH4	Downregulated	-0.650155663490295	333
Noncardiotoxic kinase inhibitor	axitinib	Human iPSC-derived cardiomyocyte line MSN01_03R	Transcriptomics	#7	Random primed	MYH6	Downregulated	-2.25313448905945	59
Noncardiotoxic kinase inhibitor	axitinib	Human iPSC-derived cardiomyocyte line MSN05_01R	Transcriptomics	#7	Random primed	MYH6	Downregulated	-0.991084218025208	238
Noncardiotoxic kinase inhibitor	axitinib	Human iPSC-derived cardiomyocyte line MSN06_07R	Transcriptomics	#7	Random primed	MYH6	Downregulated	-2.89112567901611	36
Noncardiotoxic kinase inhibitor	axitinib	Human iPSC-derived cardiomyocyte line MSN08_13R	Transcriptomics	#7	Random primed	MYH6	Downregulated	-3.08267831802368	9
Noncardiotoxic kinase inhibitor	axitinib	Human iPSC-derived cardiomyocyte line MSN09_04R	Transcriptomics	#7	Random primed	MYH6	Downregulated	-1.36733257770538	83
Noncardiotoxic kinase inhibitor	axitinib	Human iPSC-derived cardiomyocyte line MSN05_01R	Transcriptomics	#7	Random primed	MYH7B	Downregulated	-0.738361716270447	476
Noncardiotoxic kinase inhibitor	axitinib	Human iPSC-derived cardiomyocyte line MSN01_03R	Transcriptomics	#7	Random primed	MYH8	Upregulated	0.919861912727356	465
Noncardiotoxic kinase inhibitor	axitinib	Human iPSC-derived cardiomyocyte line MSN08_13R	Transcriptomics	#7	Random primed	MYH8	Upregulated	1.03980100154877	133
Noncardiotoxic kinase inhibitor	axitinib	Human iPSC-derived cardiomyocyte line MSN09_04R	Transcriptomics	#7	Random primed	MYH8	Upregulated	0.863841712474823	247
Noncardiotoxic kinase inhibitor	axitinib	Human iPSC-derived cardiomyocyte line MSN08_13R	Transcriptomics	#7	Random primed	MYL1	Upregulated	0.867833912372589	194
Noncardiotoxic kinase inhibitor	axitinib	Human iPSC-derived cardiomyocyte line MSN01_03R	Transcriptomics	#7	Random primed	MYL12A	Downregulated	-1.39193654060364	192
Noncardiotoxic kinase inhibitor	axitinib	Human iPSC-derived cardiomyocyte line MSN05_01R	Transcriptomics	#7	Random primed	MYL12A	Downregulated	-0.960826396942139	260
Noncardiotoxic kinase inhibitor	axitinib	Human iPSC-derived cardiomyocyte line MSN06_07R	Transcriptomics	#7	Random primed	MYL12A	Downregulated	-1.23013496398926	296
Noncardiotoxic kinase inhibitor	axitinib	Human iPSC-derived cardiomyocyte line MSN05_01R	Transcriptomics	#7	Random primed	MYL3	Downregulated	-0.795563876628876	407
Noncardiotoxic kinase inhibitor	axitinib	Human iPSC-derived cardiomyocyte line MSN01_03R	Transcriptomics	#7	Random primed	MYLK	Downregulated	-0.824677646160126	583
Noncardiotoxic kinase inhibitor	axitinib	Human iPSC-derived cardiomyocyte line MSN06_07R	Transcriptomics	#7	Random primed	MYLK	Downregulated	-2.13231778144836	72
Noncardiotoxic kinase inhibitor	axitinib	Human iPSC-derived cardiomyocyte line MSN08_13R	Transcriptomics	#7	Random primed	MYLK	Downregulated	-0.633662939071655	350
Noncardiotoxic kinase inhibitor	axitinib	Human iPSC-derived cardiomyocyte line MSN09_04R	Transcriptomics	#7	Random primed	MYLK	Downregulated	-1.40179419517517	80
Noncardiotoxic kinase inhibitor	axitinib	Human iPSC-derived cardiomyocyte line MSN09_04R	Transcriptomics	#7	Random primed	MYO10	Downregulated	-0.776125252246857	306
Noncardiotoxic kinase inhibitor	axitinib	Human iPSC-derived cardiomyocyte line MSN01_03R	Transcriptomics	#7	Random primed	MYO15B	Upregulated	0.965535879135132	420
Noncardiotoxic kinase inhibitor	axitinib	Human iPSC-derived cardiomyocyte line MSN06_07R	Transcriptomics	#7	Random primed	MYO15B	Upregulated	1.53556334972382	179
Noncardiotoxic kinase inhibitor	axitinib	Human iPSC-derived cardiomyocyte line MSN08_13R	Transcriptomics	#7	Random primed	MYO15B	Upregulated	0.686904966831207	293
Noncardiotoxic kinase inhibitor	axitinib	Human iPSC-derived cardiomyocyte line MSN09_04R	Transcriptomics	#7	Random primed	MYO15B	Upregulated	0.879630208015442	234
Noncardiotoxic kinase inhibitor	axitinib	Human iPSC-derived cardiomyocyte line MSN01_03R	Transcriptomics	#7	Random primed	MYO1B	Downregulated	-0.945581495761871	435
Noncardiotoxic kinase inhibitor	axitinib	Human iPSC-derived cardiomyocyte line MSN06_07R	Transcriptomics	#7	Random primed	MYO1B	Downregulated	-1.27322685718536	272
Noncardiotoxic kinase inhibitor	axitinib	Human iPSC-derived cardiomyocyte line MSN09_04R	Transcriptomics	#7	Random primed	MYO1B	Downregulated	-0.710589230060577	368
Noncardiotoxic kinase inhibitor	axitinib	Human iPSC-derived cardiomyocyte line MSN09_04R	Transcriptomics	#7	Random primed	MYO7B	Upregulated	0.610158085823059	517
Noncardiotoxic kinase inhibitor	axitinib	Human iPSC-derived cardiomyocyte line MSN05_01R	Transcriptomics	#7	Random primed	MYOCD	Downregulated	-1.56801891326904	77
Noncardiotoxic kinase inhibitor	axitinib	Human iPSC-derived cardiomyocyte line MSN06_07R	Transcriptomics	#7	Random primed	MYOCD	Downregulated	-1.60121667385101	157
Noncardiotoxic kinase inhibitor	axitinib	Human iPSC-derived cardiomyocyte line MSN05_01R	Transcriptomics	#7	Random primed	MYOF	Upregulated	0.715516805648804	499
Noncardiotoxic kinase inhibitor	axitinib	Human iPSC-derived cardiomyocyte line MSN05_01R	Transcriptomics	#7	Random primed	MYOM1	Downregulated	-0.992041945457458	237
Noncardiotoxic kinase inhibitor	axitinib	Human iPSC-derived cardiomyocyte line MSN01_03R	Transcriptomics	#7	Random primed	MYOM2	Downregulated	-1.46981000900269	167
Noncardiotoxic kinase inhibitor	axitinib	Human iPSC-derived cardiomyocyte line MSN05_01R	Transcriptomics	#7	Random primed	MYOM2	Downregulated	-0.690800905227661	534
Noncardiotoxic kinase inhibitor	axitinib	Human iPSC-derived cardiomyocyte line MSN06_07R	Transcriptomics	#7	Random primed	MYOM2	Downregulated	-1.16798305511475	328
Noncardiotoxic kinase inhibitor	axitinib	Human iPSC-derived cardiomyocyte line MSN08_13R	Transcriptomics	#7	Random primed	MYOM2	Downregulated	-1.31082820892334	77
Noncardiotoxic kinase inhibitor	axitinib	Human iPSC-derived cardiomyocyte line MSN09_04R	Transcriptomics	#7	Random primed	MYOM2	Downregulated	-1.71221005916595	49
Noncardiotoxic kinase inhibitor	axitinib	Human iPSC-derived cardiomyocyte line MSN01_03R	Transcriptomics	#7	Random primed	MYOM3	Downregulated	-1.05419027805328	341
Noncardiotoxic kinase inhibitor	axitinib	Human iPSC-derived cardiomyocyte line MSN05_01R	Transcriptomics	#7	Random primed	MYOM3	Downregulated	-0.649093925952911	599
Noncardiotoxic kinase inhibitor	axitinib	Human iPSC-derived cardiomyocyte line MSN06_07R	Transcriptomics	#7	Random primed	MYOM3	Downregulated	-2.1250946521759	74
Noncardiotoxic kinase inhibitor	axitinib	Human iPSC-derived cardiomyocyte line MSN08_13R	Transcriptomics	#7	Random primed	MYOM3	Downregulated	-1.07804501056671	124
Noncardiotoxic kinase inhibitor	axitinib	Human iPSC-derived cardiomyocyte line MSN09_04R	Transcriptomics	#7	Random primed	MYOM3	Downregulated	-1.19295489788055	111
Noncardiotoxic kinase inhibitor	axitinib	Human iPSC-derived cardiomyocyte line MSN01_03R	Transcriptomics	#7	Random primed	MYRF	Upregulated	0.942954659461975	442
Noncardiotoxic kinase inhibitor	axitinib	Human iPSC-derived cardiomyocyte line MSN09_04R	Transcriptomics	#7	Random primed	MYRF	Upregulated	0.637486279010773	468
Noncardiotoxic kinase inhibitor	axitinib	Human iPSC-derived cardiomyocyte line MSN05_01R	Transcriptomics	#7	Random primed	NABP1	Downregulated	-1.04920136928558	212
Noncardiotoxic kinase inhibitor	axitinib	Human iPSC-derived cardiomyocyte line MSN08_13R	Transcriptomics	#7	Random primed	NABP1	Downregulated	-0.72770881652832	266
Noncardiotoxic kinase inhibitor	axitinib	Human iPSC-derived cardiomyocyte line MSN08_13R	Transcriptomics	#7	Random primed	NAT8L	Downregulated	-0.666267454624176	307
Noncardiotoxic kinase inhibitor	axitinib	Human iPSC-derived cardiomyocyte line MSN01_03R	Transcriptomics	#7	Random primed	NCAPH	Downregulated	-0.887235105037689	506
Noncardiotoxic kinase inhibitor	axitinib	Human iPSC-derived cardiomyocyte line MSN09_04R	Transcriptomics	#7	Random primed	NCLN	Upregulated	0.754216432571411	332
Noncardiotoxic kinase inhibitor	axitinib	Human iPSC-derived cardiomyocyte line MSN08_13R	Transcriptomics	#7	Random primed	NCR3LG1	Downregulated	-0.526942074298859	538
Noncardiotoxic kinase inhibitor	axitinib	Human iPSC-derived cardiomyocyte line MSN01_03R	Transcriptomics	#7	Random primed	NDNF	Downregulated	-1.35622656345367	206
Noncardiotoxic kinase inhibitor	axitinib	Human iPSC-derived cardiomyocyte line MSN09_04R	Transcriptomics	#7	Random primed	NDNF	Downregulated	-0.949944913387299	203
Noncardiotoxic kinase inhibitor	axitinib	Human iPSC-derived cardiomyocyte line MSN05_01R	Transcriptomics	#7	Random primed	NDRG4	Downregulated	-0.729421377182007	487
Noncardiotoxic kinase inhibitor	axitinib	Human iPSC-derived cardiomyocyte line MSN08_13R	Transcriptomics	#7	Random primed	NDUFA5	Downregulated	-0.52340042591095	547
Noncardiotoxic kinase inhibitor	axitinib	Human iPSC-derived cardiomyocyte line MSN09_04R	Transcriptomics	#7	Random primed	NDUFA5	Downregulated	-0.707296907901764	373
Noncardiotoxic kinase inhibitor	axitinib	Human iPSC-derived cardiomyocyte line MSN06_07R	Transcriptomics	#7	Random primed	NDUFB7	Upregulated	0.981029808521271	503
Noncardiotoxic kinase inhibitor	axitinib	Human iPSC-derived cardiomyocyte line MSN01_03R	Transcriptomics	#7	Random primed	NEB	Upregulated	1.15711438655853	286
Noncardiotoxic kinase inhibitor	axitinib	Human iPSC-derived cardiomyocyte line MSN06_07R	Transcriptomics	#7	Random primed	NEB	Upregulated	0.960214495658875	531
Noncardiotoxic kinase inhibitor	axitinib	Human iPSC-derived cardiomyocyte line MSN08_13R	Transcriptomics	#7	Random primed	NEB	Upregulated	1.21192526817322	98
Noncardiotoxic kinase inhibitor	axitinib	Human iPSC-derived cardiomyocyte line MSN09_04R	Transcriptomics	#7	Random primed	NEB	Upregulated	0.651379406452179	446
Noncardiotoxic kinase inhibitor	axitinib	Human iPSC-derived cardiomyocyte line MSN01_03R	Transcriptomics	#7	Random primed	NECAB1	Downregulated	-0.820825695991516	591
Noncardiotoxic kinase inhibitor	axitinib	Human iPSC-derived cardiomyocyte line MSN05_01R	Transcriptomics	#7	Random primed	NECAB1	Downregulated	-0.970346331596375	254
Noncardiotoxic kinase inhibitor	axitinib	Human iPSC-derived cardiomyocyte line MSN06_07R	Transcriptomics	#7	Random primed	NECAB1	Downregulated	-1.05629980564117	417
Noncardiotoxic kinase inhibitor	axitinib	Human iPSC-derived cardiomyocyte line MSN08_13R	Transcriptomics	#7	Random primed	NECAB1	Downregulated	-0.978847205638885	147
Noncardiotoxic kinase inhibitor	axitinib	Human iPSC-derived cardiomyocyte line MSN09_04R	Transcriptomics	#7	Random primed	NECAB1	Downregulated	-1.19833064079285	110
Noncardiotoxic kinase inhibitor	axitinib	Human iPSC-derived cardiomyocyte line MSN01_03R	Transcriptomics	#7	Random primed	NEDD9	Upregulated	1.19175660610199	266
Noncardiotoxic kinase inhibitor	axitinib	Human iPSC-derived cardiomyocyte line MSN08_13R	Transcriptomics	#7	Random primed	NEDD9	Upregulated	0.677467048168182	299
Noncardiotoxic kinase inhibitor	axitinib	Human iPSC-derived cardiomyocyte line MSN09_04R	Transcriptomics	#7	Random primed	NEFH	Downregulated	-0.642345666885376	456
Noncardiotoxic kinase inhibitor	axitinib	Human iPSC-derived cardiomyocyte line MSN01_03R	Transcriptomics	#7	Random primed	NEFM	Upregulated	1.7666323184967	107
Noncardiotoxic kinase inhibitor	axitinib	Human iPSC-derived cardiomyocyte line MSN06_07R	Transcriptomics	#7	Random primed	NEFM	Upregulated	0.996916949748993	482
Noncardiotoxic kinase inhibitor	axitinib	Human iPSC-derived cardiomyocyte line MSN08_13R	Transcriptomics	#7	Random primed	NEFM	Upregulated	1.09175527095795	120
Noncardiotoxic kinase inhibitor	axitinib	Human iPSC-derived cardiomyocyte line MSN09_04R	Transcriptomics	#7	Random primed	NEFM	Upregulated	1.15132534503937	124
Noncardiotoxic kinase inhibitor	axitinib	Human iPSC-derived cardiomyocyte line MSN01_03R	Transcriptomics	#7	Random primed	NEK2	Downregulated	-1.13240790367126	299
Noncardiotoxic kinase inhibitor	axitinib	Human iPSC-derived cardiomyocyte line MSN06_07R	Transcriptomics	#7	Random primed	NEK2	Downregulated	-1.08147931098938	397
Noncardiotoxic kinase inhibitor	axitinib	Human iPSC-derived cardiomyocyte line MSN09_04R	Transcriptomics	#7	Random primed	NEK2	Downregulated	-0.832789361476898	267
Noncardiotoxic kinase inhibitor	axitinib	Human iPSC-derived cardiomyocyte line MSN08_13R	Transcriptomics	#7	Random primed	NELL1	Downregulated	-0.553108811378479	475
Noncardiotoxic kinase inhibitor	axitinib	Human iPSC-derived cardiomyocyte line MSN08_13R	Transcriptomics	#7	Random primed	NELL2	Downregulated	-0.892914533615112	184
Noncardiotoxic kinase inhibitor	axitinib	Human iPSC-derived cardiomyocyte line MSN01_03R	Transcriptomics	#7	Random primed	NES	Upregulated	2.09234523773193	69
Noncardiotoxic kinase inhibitor	axitinib	Human iPSC-derived cardiomyocyte line MSN06_07R	Transcriptomics	#7	Random primed	NES	Upregulated	1.72787535190582	130
Noncardiotoxic kinase inhibitor	axitinib	Human iPSC-derived cardiomyocyte line MSN08_13R	Transcriptomics	#7	Random primed	NES	Upregulated	0.526833355426788	539
Noncardiotoxic kinase inhibitor	axitinib	Human iPSC-derived cardiomyocyte line MSN09_04R	Transcriptomics	#7	Random primed	NES	Upregulated	0.77434766292572	308
Noncardiotoxic kinase inhibitor	axitinib	Human iPSC-derived cardiomyocyte line MSN09_04R	Transcriptomics	#7	Random primed	NFATC4	Upregulated	0.636453628540039	470
Noncardiotoxic kinase inhibitor	axitinib	Human iPSC-derived cardiomyocyte line MSN06_07R	Transcriptomics	#7	Random primed	NFIA	Downregulated	-1.00722169876099	470
Noncardiotoxic kinase inhibitor	axitinib	Human iPSC-derived cardiomyocyte line MSN06_07R	Transcriptomics	#7	Random primed	NGFR	Downregulated	-1.12679529190063	361
Noncardiotoxic kinase inhibitor	axitinib	Human iPSC-derived cardiomyocyte line MSN05_01R	Transcriptomics	#7	Random primed	NHSL1	Downregulated	-0.733783602714539	481
Noncardiotoxic kinase inhibitor	axitinib	Human iPSC-derived cardiomyocyte line MSN06_07R	Transcriptomics	#7	Random primed	NHSL1	Downregulated	-0.939106583595276	551
Noncardiotoxic kinase inhibitor	axitinib	Human iPSC-derived cardiomyocyte line MSN09_04R	Transcriptomics	#7	Random primed	NINJ1	Upregulated	0.576114475727081	585
Noncardiotoxic kinase inhibitor	axitinib	Human iPSC-derived cardiomyocyte line MSN06_07R	Transcriptomics	#7	Random primed	NKX2-5	Upregulated	1.25382244586945	286
Noncardiotoxic kinase inhibitor	axitinib	Human iPSC-derived cardiomyocyte line MSN08_13R	Transcriptomics	#7	Random primed	NLGN1	Downregulated	-0.558184623718262	463
Noncardiotoxic kinase inhibitor	axitinib	Human iPSC-derived cardiomyocyte line MSN08_13R	Transcriptomics	#7	Random primed	NLRC5	Downregulated	-0.586079955101013	404
Noncardiotoxic kinase inhibitor	axitinib	Human iPSC-derived cardiomyocyte line MSN08_13R	Transcriptomics	#7	Random primed	NME4	Downregulated	-0.522216975688934	550
Noncardiotoxic kinase inhibitor	axitinib	Human iPSC-derived cardiomyocyte line MSN05_01R	Transcriptomics	#7	Random primed	NMRK2	Downregulated	-0.768674612045288	435
Noncardiotoxic kinase inhibitor	axitinib	Human iPSC-derived cardiomyocyte line MSN06_07R	Transcriptomics	#7	Random primed	NMRK2	Downregulated	-1.27277982234955	273
Noncardiotoxic kinase inhibitor	axitinib	Human iPSC-derived cardiomyocyte line MSN08_13R	Transcriptomics	#7	Random primed	NMRK2	Downregulated	-2.29615497589111	17
Noncardiotoxic kinase inhibitor	axitinib	Human iPSC-derived cardiomyocyte line MSN01_03R	Transcriptomics	#7	Random primed	NNMT	Downregulated	-1.31162858009338	224
Noncardiotoxic kinase inhibitor	axitinib	Human iPSC-derived cardiomyocyte line MSN05_01R	Transcriptomics	#7	Random primed	NNMT	Upregulated	0.903298199176788	297
Noncardiotoxic kinase inhibitor	axitinib	Human iPSC-derived cardiomyocyte line MSN09_04R	Transcriptomics	#7	Random primed	NNMT	Downregulated	-0.662842810153961	433
Noncardiotoxic kinase inhibitor	axitinib	Human iPSC-derived cardiomyocyte line MSN01_03R	Transcriptomics	#7	Random primed	NOTCH3	Upregulated	0.979355871677399	402
Noncardiotoxic kinase inhibitor	axitinib	Human iPSC-derived cardiomyocyte line MSN09_04R	Transcriptomics	#7	Random primed	NOTCH3	Upregulated	0.631164908409119	480
Noncardiotoxic kinase inhibitor	axitinib	Human iPSC-derived cardiomyocyte line MSN06_07R	Transcriptomics	#7	Random primed	NOV	Upregulated	0.90410977602005	598
Noncardiotoxic kinase inhibitor	axitinib	Human iPSC-derived cardiomyocyte line MSN08_13R	Transcriptomics	#7	Random primed	NOV	Upregulated	1.16496467590332	106
Noncardiotoxic kinase inhibitor	axitinib	Human iPSC-derived cardiomyocyte line MSN01_03R	Transcriptomics	#7	Random primed	NOXA1	Upregulated	0.818992853164673	595
Noncardiotoxic kinase inhibitor	axitinib	Human iPSC-derived cardiomyocyte line MSN06_07R	Transcriptomics	#7	Random primed	NOXA1	Upregulated	0.948215544223785	544
Noncardiotoxic kinase inhibitor	axitinib	Human iPSC-derived cardiomyocyte line MSN09_04R	Transcriptomics	#7	Random primed	NOXA1	Upregulated	0.578547239303589	580
Noncardiotoxic kinase inhibitor	axitinib	Human iPSC-derived cardiomyocyte line MSN01_03R	Transcriptomics	#7	Random primed	NPPA	Upregulated	1.90109527111053	85
Noncardiotoxic kinase inhibitor	axitinib	Human iPSC-derived cardiomyocyte line MSN05_01R	Transcriptomics	#7	Random primed	NPPA	Upregulated	1.700763463974	58
Noncardiotoxic kinase inhibitor	axitinib	Human iPSC-derived cardiomyocyte line MSN08_13R	Transcriptomics	#7	Random primed	NPPA	Upregulated	2.18602633476257	23
Noncardiotoxic kinase inhibitor	axitinib	Human iPSC-derived cardiomyocyte line MSN09_04R	Transcriptomics	#7	Random primed	NPPA	Upregulated	2.6295862197876	16
Noncardiotoxic kinase inhibitor	axitinib	Human iPSC-derived cardiomyocyte line MSN01_03R	Transcriptomics	#7	Random primed	NPPB	Upregulated	3.74863576889038	19
Noncardiotoxic kinase inhibitor	axitinib	Human iPSC-derived cardiomyocyte line MSN05_01R	Transcriptomics	#7	Random primed	NPPB	Upregulated	2.69553303718567	12
Noncardiotoxic kinase inhibitor	axitinib	Human iPSC-derived cardiomyocyte line MSN06_07R	Transcriptomics	#7	Random primed	NPPB	Upregulated	4.0430383682251	18
Noncardiotoxic kinase inhibitor	axitinib	Human iPSC-derived cardiomyocyte line MSN08_13R	Transcriptomics	#7	Random primed	NPPB	Upregulated	2.50406169891357	14
Noncardiotoxic kinase inhibitor	axitinib	Human iPSC-derived cardiomyocyte line MSN09_04R	Transcriptomics	#7	Random primed	NPPB	Upregulated	2.11867451667786	27
Noncardiotoxic kinase inhibitor	axitinib	Human iPSC-derived cardiomyocyte line MSN05_01R	Transcriptomics	#7	Random primed	NPR3	Downregulated	-1.09951400756836	182
Noncardiotoxic kinase inhibitor	axitinib	Human iPSC-derived cardiomyocyte line MSN08_13R	Transcriptomics	#7	Random primed	NPTX1	Upregulated	0.511210143566132	566
Noncardiotoxic kinase inhibitor	axitinib	Human iPSC-derived cardiomyocyte line MSN01_03R	Transcriptomics	#7	Random primed	NPY	Downregulated	-1.34004008769989	212
Noncardiotoxic kinase inhibitor	axitinib	Human iPSC-derived cardiomyocyte line MSN09_04R	Transcriptomics	#7	Random primed	NPY	Downregulated	-0.869140326976776	240
Noncardiotoxic kinase inhibitor	axitinib	Human iPSC-derived cardiomyocyte line MSN06_07R	Transcriptomics	#7	Random primed	NQO1	Downregulated	-0.978441178798676	508
Noncardiotoxic kinase inhibitor	axitinib	Human iPSC-derived cardiomyocyte line MSN09_04R	Transcriptomics	#7	Random primed	NQO1	Downregulated	-0.696763932704926	391
Noncardiotoxic kinase inhibitor	axitinib	Human iPSC-derived cardiomyocyte line MSN05_01R	Transcriptomics	#7	Random primed	NR1H4	Downregulated	-0.801438212394714	396
Noncardiotoxic kinase inhibitor	axitinib	Human iPSC-derived cardiomyocyte line MSN06_07R	Transcriptomics	#7	Random primed	NR1H4	Downregulated	-2.00315618515015	87
Noncardiotoxic kinase inhibitor	axitinib	Human iPSC-derived cardiomyocyte line MSN08_13R	Transcriptomics	#7	Random primed	NR2F2	Downregulated	-0.854311227798462	197
Noncardiotoxic kinase inhibitor	axitinib	Human iPSC-derived cardiomyocyte line MSN09_04R	Transcriptomics	#7	Random primed	NR2F2	Downregulated	-0.764261722564697	319
Noncardiotoxic kinase inhibitor	axitinib	Human iPSC-derived cardiomyocyte line MSN01_03R	Transcriptomics	#7	Random primed	NR4A1	Upregulated	1.00621783733368	383
Noncardiotoxic kinase inhibitor	axitinib	Human iPSC-derived cardiomyocyte line MSN05_01R	Transcriptomics	#7	Random primed	NR4A1	Upregulated	1.74313545227051	52
Noncardiotoxic kinase inhibitor	axitinib	Human iPSC-derived cardiomyocyte line MSN09_04R	Transcriptomics	#7	Random primed	NR4A1	Upregulated	0.641222715377808	460
Noncardiotoxic kinase inhibitor	axitinib	Human iPSC-derived cardiomyocyte line MSN08_13R	Transcriptomics	#7	Random primed	NR4A2	Upregulated	0.546833395957947	493
Noncardiotoxic kinase inhibitor	axitinib	Human iPSC-derived cardiomyocyte line MSN05_01R	Transcriptomics	#7	Random primed	NR4A3	Upregulated	0.867957651615143	327
Noncardiotoxic kinase inhibitor	axitinib	Human iPSC-derived cardiomyocyte line MSN08_13R	Transcriptomics	#7	Random primed	NR4A3	Downregulated	-0.596382439136505	390
Noncardiotoxic kinase inhibitor	axitinib	Human iPSC-derived cardiomyocyte line MSN09_04R	Transcriptomics	#7	Random primed	NRAP	Upregulated	1.06582725048065	154
Noncardiotoxic kinase inhibitor	axitinib	Human iPSC-derived cardiomyocyte line MSN01_03R	Transcriptomics	#7	Random primed	NRG1	Downregulated	-1.10867297649384	311
Noncardiotoxic kinase inhibitor	axitinib	Human iPSC-derived cardiomyocyte line MSN06_07R	Transcriptomics	#7	Random primed	NRIP3	Upregulated	0.962888419628143	528
Noncardiotoxic kinase inhibitor	axitinib	Human iPSC-derived cardiomyocyte line MSN01_03R	Transcriptomics	#7	Random primed	NRK	Upregulated	1.46984684467316	166
Noncardiotoxic kinase inhibitor	axitinib	Human iPSC-derived cardiomyocyte line MSN05_01R	Transcriptomics	#7	Random primed	NRK	Downregulated	-2.56402564048767	13
Noncardiotoxic kinase inhibitor	axitinib	Human iPSC-derived cardiomyocyte line MSN08_13R	Transcriptomics	#7	Random primed	NRK	Upregulated	0.560703039169312	456
Noncardiotoxic kinase inhibitor	axitinib	Human iPSC-derived cardiomyocyte line MSN09_04R	Transcriptomics	#7	Random primed	NRK	Upregulated	0.749961197376251	333
Noncardiotoxic kinase inhibitor	axitinib	Human iPSC-derived cardiomyocyte line MSN01_03R	Transcriptomics	#7	Random primed	NRP2	Upregulated	0.856091678142548	544
Noncardiotoxic kinase inhibitor	axitinib	Human iPSC-derived cardiomyocyte line MSN06_07R	Transcriptomics	#7	Random primed	NRP2	Upregulated	1.2445627450943	289
Noncardiotoxic kinase inhibitor	axitinib	Human iPSC-derived cardiomyocyte line MSN08_13R	Transcriptomics	#7	Random primed	NRP2	Downregulated	-0.717351257801056	273
Noncardiotoxic kinase inhibitor	axitinib	Human iPSC-derived cardiomyocyte line MSN08_13R	Transcriptomics	#7	Random primed	NRTN	Downregulated	-0.554303705692291	472
Noncardiotoxic kinase inhibitor	axitinib	Human iPSC-derived cardiomyocyte line MSN08_13R	Transcriptomics	#7	Random primed	NRXN1	Downregulated	-1.47193801403046	59
Noncardiotoxic kinase inhibitor	axitinib	Human iPSC-derived cardiomyocyte line MSN09_04R	Transcriptomics	#7	Random primed	NRXN1	Downregulated	-0.643711030483246	453
Noncardiotoxic kinase inhibitor	axitinib	Human iPSC-derived cardiomyocyte line MSN05_01R	Transcriptomics	#7	Random primed	NRXN2	Downregulated	-0.660045981407166	574
Noncardiotoxic kinase inhibitor	axitinib	Human iPSC-derived cardiomyocyte line MSN09_04R	Transcriptomics	#7	Random primed	NT5DC2	Upregulated	0.676813721656799	416
Noncardiotoxic kinase inhibitor	axitinib	Human iPSC-derived cardiomyocyte line MSN01_03R	Transcriptomics	#7	Random primed	NT5DC3	Upregulated	1.00469350814819	385
Noncardiotoxic kinase inhibitor	axitinib	Human iPSC-derived cardiomyocyte line MSN05_01R	Transcriptomics	#7	Random primed	NT5DC3	Upregulated	0.650421977043152	595
Noncardiotoxic kinase inhibitor	axitinib	Human iPSC-derived cardiomyocyte line MSN09_04R	Transcriptomics	#7	Random primed	NT5DC3	Upregulated	0.819957256317139	273
Noncardiotoxic kinase inhibitor	axitinib	Human iPSC-derived cardiomyocyte line MSN05_01R	Transcriptomics	#7	Random primed	NTM	Downregulated	-0.90989887714386	291
Noncardiotoxic kinase inhibitor	axitinib	Human iPSC-derived cardiomyocyte line MSN06_07R	Transcriptomics	#7	Random primed	NTM	Downregulated	-1.30886447429657	253
Noncardiotoxic kinase inhibitor	axitinib	Human iPSC-derived cardiomyocyte line MSN01_03R	Transcriptomics	#7	Random primed	NTN1	Upregulated	0.981910169124603	399
Noncardiotoxic kinase inhibitor	axitinib	Human iPSC-derived cardiomyocyte line MSN05_01R	Transcriptomics	#7	Random primed	NTNG1	Downregulated	-0.776587665081024	426
Noncardiotoxic kinase inhibitor	axitinib	Human iPSC-derived cardiomyocyte line MSN09_04R	Transcriptomics	#7	Random primed	NTRK2	Upregulated	0.818843007087708	274
Noncardiotoxic kinase inhibitor	axitinib	Human iPSC-derived cardiomyocyte line MSN05_01R	Transcriptomics	#7	Random primed	NTRK3	Downregulated	-0.699601233005524	521
Noncardiotoxic kinase inhibitor	axitinib	Human iPSC-derived cardiomyocyte line MSN06_07R	Transcriptomics	#7	Random primed	NTRK3	Downregulated	-1.72105598449707	132
Noncardiotoxic kinase inhibitor	axitinib	Human iPSC-derived cardiomyocyte line MSN08_13R	Transcriptomics	#7	Random primed	NTRK3	Downregulated	-0.829101204872131	208
Noncardiotoxic kinase inhibitor	axitinib	Human iPSC-derived cardiomyocyte line MSN09_04R	Transcriptomics	#7	Random primed	NTRK3	Downregulated	-0.850679576396942	253
Noncardiotoxic kinase inhibitor	axitinib	Human iPSC-derived cardiomyocyte line MSN08_13R	Transcriptomics	#7	Random primed	NTS	Downregulated	-0.667658507823944	306
Noncardiotoxic kinase inhibitor	axitinib	Human iPSC-derived cardiomyocyte line MSN01_03R	Transcriptomics	#7	Random primed	NUF2	Downregulated	-0.945079207420349	438
Noncardiotoxic kinase inhibitor	axitinib	Human iPSC-derived cardiomyocyte line MSN01_03R	Transcriptomics	#7	Random primed	NUPR1	Downregulated	-3.70625185966492	20
Noncardiotoxic kinase inhibitor	axitinib	Human iPSC-derived cardiomyocyte line MSN08_13R	Transcriptomics	#7	Random primed	NUPR1	Downregulated	-0.615527391433716	370
Noncardiotoxic kinase inhibitor	axitinib	Human iPSC-derived cardiomyocyte line MSN09_04R	Transcriptomics	#7	Random primed	NUPR1	Downregulated	-1.59173560142517	58
Noncardiotoxic kinase inhibitor	axitinib	Human iPSC-derived cardiomyocyte line MSN05_01R	Transcriptomics	#7	Random primed	NUSAP1	Downregulated	-1.37069380283356	108
Noncardiotoxic kinase inhibitor	axitinib	Human iPSC-derived cardiomyocyte line MSN08_13R	Transcriptomics	#7	Random primed	NUSAP1	Upregulated	0.526411235332489	541
Noncardiotoxic kinase inhibitor	axitinib	Human iPSC-derived cardiomyocyte line MSN05_01R	Transcriptomics	#7	Random primed	NXPH2	Upregulated	0.688661992549896	537
Noncardiotoxic kinase inhibitor	axitinib	Human iPSC-derived cardiomyocyte line MSN09_04R	Transcriptomics	#7	Random primed	NYNRIN	Upregulated	0.63124030828476	479
Noncardiotoxic kinase inhibitor	axitinib	Human iPSC-derived cardiomyocyte line MSN01_03R	Transcriptomics	#7	Random primed	OAS1	Downregulated	-2.966313123703	31
Noncardiotoxic kinase inhibitor	axitinib	Human iPSC-derived cardiomyocyte line MSN06_07R	Transcriptomics	#7	Random primed	OAS1	Downregulated	-1.82309436798096	108
Noncardiotoxic kinase inhibitor	axitinib	Human iPSC-derived cardiomyocyte line MSN08_13R	Transcriptomics	#7	Random primed	OAS1	Downregulated	-1.36660063266754	66
Noncardiotoxic kinase inhibitor	axitinib	Human iPSC-derived cardiomyocyte line MSN09_04R	Transcriptomics	#7	Random primed	OAS1	Downregulated	-1.38766992092133	82
Noncardiotoxic kinase inhibitor	axitinib	Human iPSC-derived cardiomyocyte line MSN01_03R	Transcriptomics	#7	Random primed	OAS2	Downregulated	-1.4798778295517	161
Noncardiotoxic kinase inhibitor	axitinib	Human iPSC-derived cardiomyocyte line MSN05_01R	Transcriptomics	#7	Random primed	OAS2	Downregulated	-1.20048582553864	150
Noncardiotoxic kinase inhibitor	axitinib	Human iPSC-derived cardiomyocyte line MSN06_07R	Transcriptomics	#7	Random primed	OAS2	Downregulated	-1.99268221855164	88
Noncardiotoxic kinase inhibitor	axitinib	Human iPSC-derived cardiomyocyte line MSN01_03R	Transcriptomics	#7	Random primed	OAS3	Downregulated	-2.78314304351807	36
Noncardiotoxic kinase inhibitor	axitinib	Human iPSC-derived cardiomyocyte line MSN06_07R	Transcriptomics	#7	Random primed	OAS3	Downregulated	-1.48801326751709	194
Noncardiotoxic kinase inhibitor	axitinib	Human iPSC-derived cardiomyocyte line MSN08_13R	Transcriptomics	#7	Random primed	OAS3	Downregulated	-1.95597290992737	32
Noncardiotoxic kinase inhibitor	axitinib	Human iPSC-derived cardiomyocyte line MSN09_04R	Transcriptomics	#7	Random primed	OAS3	Downregulated	-2.06302642822266	32
Noncardiotoxic kinase inhibitor	axitinib	Human iPSC-derived cardiomyocyte line MSN05_01R	Transcriptomics	#7	Random primed	ODC1	Downregulated	-1.00204062461853	234
Noncardiotoxic kinase inhibitor	axitinib	Human iPSC-derived cardiomyocyte line MSN01_03R	Transcriptomics	#7	Random primed	OGFR	Upregulated	1.03783321380615	356
Noncardiotoxic kinase inhibitor	axitinib	Human iPSC-derived cardiomyocyte line MSN01_03R	Transcriptomics	#7	Random primed	OGN	Upregulated	2.62308812141418	41
Noncardiotoxic kinase inhibitor	axitinib	Human iPSC-derived cardiomyocyte line MSN06_07R	Transcriptomics	#7	Random primed	OGN	Upregulated	1.94890558719635	94
Noncardiotoxic kinase inhibitor	axitinib	Human iPSC-derived cardiomyocyte line MSN09_04R	Transcriptomics	#7	Random primed	OGN	Upregulated	3.45343589782715	10
Noncardiotoxic kinase inhibitor	axitinib	Human iPSC-derived cardiomyocyte line MSN05_01R	Transcriptomics	#7	Random primed	OLFML1	Downregulated	-1.27745127677917	124
Noncardiotoxic kinase inhibitor	axitinib	Human iPSC-derived cardiomyocyte line MSN01_03R	Transcriptomics	#7	Random primed	OLFML3	Upregulated	1.03603482246399	361
Noncardiotoxic kinase inhibitor	axitinib	Human iPSC-derived cardiomyocyte line MSN08_13R	Transcriptomics	#7	Random primed	OLFML3	Upregulated	0.919821619987488	172
Noncardiotoxic kinase inhibitor	axitinib	Human iPSC-derived cardiomyocyte line MSN09_04R	Transcriptomics	#7	Random primed	OLFML3	Upregulated	1.01540613174438	168
Noncardiotoxic kinase inhibitor	axitinib	Human iPSC-derived cardiomyocyte line MSN01_03R	Transcriptomics	#7	Random primed	OLR1	Downregulated	-1.49216306209564	155
Noncardiotoxic kinase inhibitor	axitinib	Human iPSC-derived cardiomyocyte line MSN05_01R	Transcriptomics	#7	Random primed	OLR1	Upregulated	0.797992289066315	401
Noncardiotoxic kinase inhibitor	axitinib	Human iPSC-derived cardiomyocyte line MSN09_04R	Transcriptomics	#7	Random primed	OLR1	Downregulated	-1.36273777484894	84
Noncardiotoxic kinase inhibitor	axitinib	Human iPSC-derived cardiomyocyte line MSN08_13R	Transcriptomics	#7	Random primed	OPLAH	Downregulated	-0.599831879138947	389
Noncardiotoxic kinase inhibitor	axitinib	Human iPSC-derived cardiomyocyte line MSN06_07R	Transcriptomics	#7	Random primed	OPRK1	Downregulated	-0.945745408535004	545
Noncardiotoxic kinase inhibitor	axitinib	Human iPSC-derived cardiomyocyte line MSN09_04R	Transcriptomics	#7	Random primed	OR51E2	Downregulated	-0.82336413860321	272
Noncardiotoxic kinase inhibitor	axitinib	Human iPSC-derived cardiomyocyte line MSN08_13R	Transcriptomics	#7	Random primed	OSGIN1	Upregulated	0.610073983669281	375
Noncardiotoxic kinase inhibitor	axitinib	Human iPSC-derived cardiomyocyte line MSN08_13R	Transcriptomics	#7	Random primed	OSMR	Upregulated	0.545082986354828	501
Noncardiotoxic kinase inhibitor	axitinib	Human iPSC-derived cardiomyocyte line MSN08_13R	Transcriptomics	#7	Random primed	OTOG	Downregulated	-0.757052481174469	247
Noncardiotoxic kinase inhibitor	axitinib	Human iPSC-derived cardiomyocyte line MSN09_04R	Transcriptomics	#7	Random primed	OTUD1	Upregulated	0.960752665996552	195
Noncardiotoxic kinase inhibitor	axitinib	Human iPSC-derived cardiomyocyte line MSN05_01R	Transcriptomics	#7	Random primed	OTX2	Downregulated	-1.06269466876984	203
Noncardiotoxic kinase inhibitor	axitinib	Human iPSC-derived cardiomyocyte line MSN06_07R	Transcriptomics	#7	Random primed	OXCT1	Downregulated	-1.06789970397949	407
Noncardiotoxic kinase inhibitor	axitinib	Human iPSC-derived cardiomyocyte line MSN01_03R	Transcriptomics	#7	Random primed	OXTR	Downregulated	-0.842585563659668	561
Noncardiotoxic kinase inhibitor	axitinib	Human iPSC-derived cardiomyocyte line MSN05_01R	Transcriptomics	#7	Random primed	OXTR	Upregulated	0.709646105766296	507
Noncardiotoxic kinase inhibitor	axitinib	Human iPSC-derived cardiomyocyte line MSN08_13R	Transcriptomics	#7	Random primed	OXTR	Upregulated	0.755109488964081	249
Noncardiotoxic kinase inhibitor	axitinib	Human iPSC-derived cardiomyocyte line MSN01_03R	Transcriptomics	#7	Random primed	P2RX1	Upregulated	1.07287192344666	329
Noncardiotoxic kinase inhibitor	axitinib	Human iPSC-derived cardiomyocyte line MSN05_01R	Transcriptomics	#7	Random primed	P2RX1	Downregulated	-0.874770939350128	319
Noncardiotoxic kinase inhibitor	axitinib	Human iPSC-derived cardiomyocyte line MSN09_04R	Transcriptomics	#7	Random primed	P2RX1	Upregulated	0.810232877731323	278
Noncardiotoxic kinase inhibitor	axitinib	Human iPSC-derived cardiomyocyte line MSN01_03R	Transcriptomics	#7	Random primed	P2RY1	Upregulated	0.842601656913757	560
Noncardiotoxic kinase inhibitor	axitinib	Human iPSC-derived cardiomyocyte line MSN01_03R	Transcriptomics	#7	Random primed	P2RY6	Upregulated	0.893404901027679	498
Noncardiotoxic kinase inhibitor	axitinib	Human iPSC-derived cardiomyocyte line MSN09_04R	Transcriptomics	#7	Random primed	P2RY6	Upregulated	0.98800253868103	179
Noncardiotoxic kinase inhibitor	axitinib	Human iPSC-derived cardiomyocyte line MSN08_13R	Transcriptomics	#7	Random primed	P3H2	Upregulated	0.500416159629822	594
Noncardiotoxic kinase inhibitor	axitinib	Human iPSC-derived cardiomyocyte line MSN09_04R	Transcriptomics	#7	Random primed	P4HA1	Downregulated	-0.742419600486755	338
Noncardiotoxic kinase inhibitor	axitinib	Human iPSC-derived cardiomyocyte line MSN01_03R	Transcriptomics	#7	Random primed	PABPN1	Upregulated	1.06475043296814	333
Noncardiotoxic kinase inhibitor	axitinib	Human iPSC-derived cardiomyocyte line MSN06_07R	Transcriptomics	#7	Random primed	PABPN1	Upregulated	0.982942223548889	500
Noncardiotoxic kinase inhibitor	axitinib	Human iPSC-derived cardiomyocyte line MSN09_04R	Transcriptomics	#7	Random primed	PABPN1	Upregulated	0.702738761901855	383
Noncardiotoxic kinase inhibitor	axitinib	Human iPSC-derived cardiomyocyte line MSN01_03R	Transcriptomics	#7	Random primed	PACRG	Downregulated	-1.23652720451355	251
Noncardiotoxic kinase inhibitor	axitinib	Human iPSC-derived cardiomyocyte line MSN06_07R	Transcriptomics	#7	Random primed	PACSIN3	Upregulated	0.978015899658203	510
Noncardiotoxic kinase inhibitor	axitinib	Human iPSC-derived cardiomyocyte line MSN08_13R	Transcriptomics	#7	Random primed	PADI2	Downregulated	-0.981716454029083	145
Noncardiotoxic kinase inhibitor	axitinib	Human iPSC-derived cardiomyocyte line MSN01_03R	Transcriptomics	#7	Random primed	PAPLN	Upregulated	1.08006525039673	323
Noncardiotoxic kinase inhibitor	axitinib	Human iPSC-derived cardiomyocyte line MSN05_01R	Transcriptomics	#7	Random primed	PAPLN	Downregulated	-1.13272106647491	170
Noncardiotoxic kinase inhibitor	axitinib	Human iPSC-derived cardiomyocyte line MSN06_07R	Transcriptomics	#7	Random primed	PAPLN	Upregulated	0.997811317443848	479
Noncardiotoxic kinase inhibitor	axitinib	Human iPSC-derived cardiomyocyte line MSN08_13R	Transcriptomics	#7	Random primed	PAPLN	Upregulated	0.750771820545197	252
Noncardiotoxic kinase inhibitor	axitinib	Human iPSC-derived cardiomyocyte line MSN09_04R	Transcriptomics	#7	Random primed	PAPLN	Upregulated	2.27519583702087	23
Noncardiotoxic kinase inhibitor	axitinib	Human iPSC-derived cardiomyocyte line MSN01_03R	Transcriptomics	#7	Random primed	PAPPA	Downregulated	-2.44612073898315	46
Noncardiotoxic kinase inhibitor	axitinib	Human iPSC-derived cardiomyocyte line MSN08_13R	Transcriptomics	#7	Random primed	PAPPA	Downregulated	-0.591829776763916	398
Noncardiotoxic kinase inhibitor	axitinib	Human iPSC-derived cardiomyocyte line MSN09_04R	Transcriptomics	#7	Random primed	PAPPA	Downregulated	-0.688193500041962	402
Noncardiotoxic kinase inhibitor	axitinib	Human iPSC-derived cardiomyocyte line MSN01_03R	Transcriptomics	#7	Random primed	PAPSS2	Downregulated	-1.35904359817505	204
Noncardiotoxic kinase inhibitor	axitinib	Human iPSC-derived cardiomyocyte line MSN06_07R	Transcriptomics	#7	Random primed	PAPSS2	Downregulated	-1.18079674243927	322
Noncardiotoxic kinase inhibitor	axitinib	Human iPSC-derived cardiomyocyte line MSN01_03R	Transcriptomics	#7	Random primed	PAQR6	Upregulated	0.904147982597351	481
Noncardiotoxic kinase inhibitor	axitinib	Human iPSC-derived cardiomyocyte line MSN05_01R	Transcriptomics	#7	Random primed	PARM1	Upregulated	0.884897947311401	315
Noncardiotoxic kinase inhibitor	axitinib	Human iPSC-derived cardiomyocyte line MSN09_04R	Transcriptomics	#7	Random primed	PARM1	Downregulated	-0.584522485733032	568
Noncardiotoxic kinase inhibitor	axitinib	Human iPSC-derived cardiomyocyte line MSN01_03R	Transcriptomics	#7	Random primed	PARP10	Downregulated	-0.903406202793121	484
Noncardiotoxic kinase inhibitor	axitinib	Human iPSC-derived cardiomyocyte line MSN08_13R	Transcriptomics	#7	Random primed	PARP10	Downregulated	-0.546612977981567	495
Noncardiotoxic kinase inhibitor	axitinib	Human iPSC-derived cardiomyocyte line MSN05_01R	Transcriptomics	#7	Random primed	PARP14	Downregulated	-0.747377574443817	463
Noncardiotoxic kinase inhibitor	axitinib	Human iPSC-derived cardiomyocyte line MSN01_03R	Transcriptomics	#7	Random primed	PAX6	Downregulated	-1.31871592998505	220
Noncardiotoxic kinase inhibitor	axitinib	Human iPSC-derived cardiomyocyte line MSN05_01R	Transcriptomics	#7	Random primed	PAX6	Downregulated	-1.16614305973053	158
Noncardiotoxic kinase inhibitor	axitinib	Human iPSC-derived cardiomyocyte line MSN06_07R	Transcriptomics	#7	Random primed	PAX6	Downregulated	-1.90935063362122	101
Noncardiotoxic kinase inhibitor	axitinib	Human iPSC-derived cardiomyocyte line MSN08_13R	Transcriptomics	#7	Random primed	PAX6	Downregulated	-1.30803692340851	78
Noncardiotoxic kinase inhibitor	axitinib	Human iPSC-derived cardiomyocyte line MSN06_07R	Transcriptomics	#7	Random primed	PBK	Downregulated	-0.909782707691193	591
Noncardiotoxic kinase inhibitor	axitinib	Human iPSC-derived cardiomyocyte line MSN01_03R	Transcriptomics	#7	Random primed	PCDH10	Downregulated	-0.955977261066437	426
Noncardiotoxic kinase inhibitor	axitinib	Human iPSC-derived cardiomyocyte line MSN05_01R	Transcriptomics	#7	Random primed	PCDH10	Upregulated	0.689420104026794	536
Noncardiotoxic kinase inhibitor	axitinib	Human iPSC-derived cardiomyocyte line MSN06_07R	Transcriptomics	#7	Random primed	PCDH10	Downregulated	-0.970162928104401	517
Noncardiotoxic kinase inhibitor	axitinib	Human iPSC-derived cardiomyocyte line MSN09_04R	Transcriptomics	#7	Random primed	PCDH10	Downregulated	-1.34131968021393	88
Noncardiotoxic kinase inhibitor	axitinib	Human iPSC-derived cardiomyocyte line MSN05_01R	Transcriptomics	#7	Random primed	PCDH18	Downregulated	-0.792137384414673	411
Noncardiotoxic kinase inhibitor	axitinib	Human iPSC-derived cardiomyocyte line MSN01_03R	Transcriptomics	#7	Random primed	PCDH9	Upregulated	1.32719564437866	216
Noncardiotoxic kinase inhibitor	axitinib	Human iPSC-derived cardiomyocyte line MSN05_01R	Transcriptomics	#7	Random primed	PCDH9	Upregulated	0.671322822570801	561
Noncardiotoxic kinase inhibitor	axitinib	Human iPSC-derived cardiomyocyte line MSN06_07R	Transcriptomics	#7	Random primed	PCDH9	Upregulated	1.36951267719269	232
Noncardiotoxic kinase inhibitor	axitinib	Human iPSC-derived cardiomyocyte line MSN09_04R	Transcriptomics	#7	Random primed	PCDH9	Upregulated	0.919208586215973	214
Noncardiotoxic kinase inhibitor	axitinib	Human iPSC-derived cardiomyocyte line MSN08_13R	Transcriptomics	#7	Random primed	PCDHGB6	Downregulated	-0.499732315540314	597
Noncardiotoxic kinase inhibitor	axitinib	Human iPSC-derived cardiomyocyte line MSN05_01R	Transcriptomics	#7	Random primed	PCK2	Downregulated	-1.42610168457031	95
Noncardiotoxic kinase inhibitor	axitinib	Human iPSC-derived cardiomyocyte line MSN08_13R	Transcriptomics	#7	Random primed	PCK2	Downregulated	-0.662372231483459	314
Noncardiotoxic kinase inhibitor	axitinib	Human iPSC-derived cardiomyocyte line MSN05_01R	Transcriptomics	#7	Random primed	PCNA	Upregulated	0.779293477535248	424
Noncardiotoxic kinase inhibitor	axitinib	Human iPSC-derived cardiomyocyte line MSN08_13R	Transcriptomics	#7	Random primed	PCNA	Upregulated	0.564351677894592	446
Noncardiotoxic kinase inhibitor	axitinib	Human iPSC-derived cardiomyocyte line MSN01_03R	Transcriptomics	#7	Random primed	PCOLCE	Upregulated	1.98563230037689	76
Noncardiotoxic kinase inhibitor	axitinib	Human iPSC-derived cardiomyocyte line MSN05_01R	Transcriptomics	#7	Random primed	PCOLCE	Downregulated	-1.04601812362671	216
Noncardiotoxic kinase inhibitor	axitinib	Human iPSC-derived cardiomyocyte line MSN09_04R	Transcriptomics	#7	Random primed	PCOLCE	Upregulated	1.73386716842651	45
Noncardiotoxic kinase inhibitor	axitinib	Human iPSC-derived cardiomyocyte line MSN01_03R	Transcriptomics	#7	Random primed	PCSK9	Upregulated	1.23135101795197	253
Noncardiotoxic kinase inhibitor	axitinib	Human iPSC-derived cardiomyocyte line MSN06_07R	Transcriptomics	#7	Random primed	PCSK9	Upregulated	3.12776470184326	30
Noncardiotoxic kinase inhibitor	axitinib	Human iPSC-derived cardiomyocyte line MSN08_13R	Transcriptomics	#7	Random primed	PCSK9	Downregulated	-0.751604735851288	251
Noncardiotoxic kinase inhibitor	axitinib	Human iPSC-derived cardiomyocyte line MSN05_01R	Transcriptomics	#7	Random primed	PCYT2	Downregulated	-0.690929651260376	533
Noncardiotoxic kinase inhibitor	axitinib	Human iPSC-derived cardiomyocyte line MSN08_13R	Transcriptomics	#7	Random primed	PCYT2	Downregulated	-0.693362712860107	284
Noncardiotoxic kinase inhibitor	axitinib	Human iPSC-derived cardiomyocyte line MSN08_13R	Transcriptomics	#7	Random primed	PDE3A	Downregulated	-0.62097442150116	364
Noncardiotoxic kinase inhibitor	axitinib	Human iPSC-derived cardiomyocyte line MSN01_03R	Transcriptomics	#7	Random primed	PDE4B	Downregulated	-1.11706328392029	304
Noncardiotoxic kinase inhibitor	axitinib	Human iPSC-derived cardiomyocyte line MSN06_07R	Transcriptomics	#7	Random primed	PDE4B	Downregulated	-1.21480298042297	303
Noncardiotoxic kinase inhibitor	axitinib	Human iPSC-derived cardiomyocyte line MSN08_13R	Transcriptomics	#7	Random primed	PDE4C	Downregulated	-0.596006035804749	393
Noncardiotoxic kinase inhibitor	axitinib	Human iPSC-derived cardiomyocyte line MSN09_04R	Transcriptomics	#7	Random primed	PDE4D	Downregulated	-0.594570279121399	547
Noncardiotoxic kinase inhibitor	axitinib	Human iPSC-derived cardiomyocyte line MSN01_03R	Transcriptomics	#7	Random primed	PDGFRA	Upregulated	1.56526851654053	142
Noncardiotoxic kinase inhibitor	axitinib	Human iPSC-derived cardiomyocyte line MSN05_01R	Transcriptomics	#7	Random primed	PDGFRA	Downregulated	-1.11954009532928	175
Noncardiotoxic kinase inhibitor	axitinib	Human iPSC-derived cardiomyocyte line MSN09_04R	Transcriptomics	#7	Random primed	PDGFRA	Upregulated	1.1829662322998	115
Noncardiotoxic kinase inhibitor	axitinib	Human iPSC-derived cardiomyocyte line MSN05_01R	Transcriptomics	#7	Random primed	PDGFRB	Downregulated	-0.842162787914276	349
Noncardiotoxic kinase inhibitor	axitinib	Human iPSC-derived cardiomyocyte line MSN09_04R	Transcriptomics	#7	Random primed	PDK1	Downregulated	-0.71042138338089	369
Noncardiotoxic kinase inhibitor	axitinib	Human iPSC-derived cardiomyocyte line MSN01_03R	Transcriptomics	#7	Random primed	PDK4	Downregulated	-1.48756897449493	159
Noncardiotoxic kinase inhibitor	axitinib	Human iPSC-derived cardiomyocyte line MSN08_13R	Transcriptomics	#7	Random primed	PDK4	Downregulated	-0.65653270483017	320
Noncardiotoxic kinase inhibitor	axitinib	Human iPSC-derived cardiomyocyte line MSN01_03R	Transcriptomics	#7	Random primed	PDLIM3	Upregulated	2.29915857315063	54
Noncardiotoxic kinase inhibitor	axitinib	Human iPSC-derived cardiomyocyte line MSN05_01R	Transcriptomics	#7	Random primed	PDLIM3	Upregulated	1.11167132854462	179
Noncardiotoxic kinase inhibitor	axitinib	Human iPSC-derived cardiomyocyte line MSN06_07R	Transcriptomics	#7	Random primed	PDLIM3	Upregulated	1.95740211009979	93
Noncardiotoxic kinase inhibitor	axitinib	Human iPSC-derived cardiomyocyte line MSN09_04R	Transcriptomics	#7	Random primed	PDLIM3	Upregulated	1.84082686901093	40
Noncardiotoxic kinase inhibitor	axitinib	Human iPSC-derived cardiomyocyte line MSN01_03R	Transcriptomics	#7	Random primed	PDLIM7	Upregulated	1.6901251077652	125
Noncardiotoxic kinase inhibitor	axitinib	Human iPSC-derived cardiomyocyte line MSN06_07R	Transcriptomics	#7	Random primed	PDLIM7	Upregulated	2.16881585121155	69
Noncardiotoxic kinase inhibitor	axitinib	Human iPSC-derived cardiomyocyte line MSN09_04R	Transcriptomics	#7	Random primed	PDLIM7	Upregulated	0.972320854663849	186
Noncardiotoxic kinase inhibitor	axitinib	Human iPSC-derived cardiomyocyte line MSN01_03R	Transcriptomics	#7	Random primed	PDPN	Downregulated	-0.864437699317932	537
Noncardiotoxic kinase inhibitor	axitinib	Human iPSC-derived cardiomyocyte line MSN06_07R	Transcriptomics	#7	Random primed	PDPN	Downregulated	-1.04211187362671	433
Noncardiotoxic kinase inhibitor	axitinib	Human iPSC-derived cardiomyocyte line MSN09_04R	Transcriptomics	#7	Random primed	PDZRN4	Downregulated	-0.614562094211578	509
Noncardiotoxic kinase inhibitor	axitinib	Human iPSC-derived cardiomyocyte line MSN01_03R	Transcriptomics	#7	Random primed	PEG10	Upregulated	0.970419526100159	412
Noncardiotoxic kinase inhibitor	axitinib	Human iPSC-derived cardiomyocyte line MSN06_07R	Transcriptomics	#7	Random primed	PELI2	Downregulated	-0.928154647350311	563
Noncardiotoxic kinase inhibitor	axitinib	Human iPSC-derived cardiomyocyte line MSN05_01R	Transcriptomics	#7	Random primed	PENK	Downregulated	-1.53751754760742	81
Noncardiotoxic kinase inhibitor	axitinib	Human iPSC-derived cardiomyocyte line MSN06_07R	Transcriptomics	#7	Random primed	PENK	Downregulated	-1.00954473018646	467
Noncardiotoxic kinase inhibitor	axitinib	Human iPSC-derived cardiomyocyte line MSN01_03R	Transcriptomics	#7	Random primed	PER1	Upregulated	1.10232365131378	314
Noncardiotoxic kinase inhibitor	axitinib	Human iPSC-derived cardiomyocyte line MSN09_04R	Transcriptomics	#7	Random primed	PER1	Upregulated	0.717521071434021	361
Noncardiotoxic kinase inhibitor	axitinib	Human iPSC-derived cardiomyocyte line MSN01_03R	Transcriptomics	#7	Random primed	PER3	Downregulated	-0.902108430862427	488
Noncardiotoxic kinase inhibitor	axitinib	Human iPSC-derived cardiomyocyte line MSN06_07R	Transcriptomics	#7	Random primed	PFKFB2	Downregulated	-1.29303169250488	260
Noncardiotoxic kinase inhibitor	axitinib	Human iPSC-derived cardiomyocyte line MSN08_13R	Transcriptomics	#7	Random primed	PFKFB2	Downregulated	-0.831003904342651	207
Noncardiotoxic kinase inhibitor	axitinib	Human iPSC-derived cardiomyocyte line MSN06_07R	Transcriptomics	#7	Random primed	PFKFB3	Downregulated	-1.13232111930847	357
Noncardiotoxic kinase inhibitor	axitinib	Human iPSC-derived cardiomyocyte line MSN09_04R	Transcriptomics	#7	Random primed	PFKFB3	Downregulated	-0.848371624946594	255
Noncardiotoxic kinase inhibitor	axitinib	Human iPSC-derived cardiomyocyte line MSN09_04R	Transcriptomics	#7	Random primed	PFKFB4	Downregulated	-1.5906583070755	59
Noncardiotoxic kinase inhibitor	axitinib	Human iPSC-derived cardiomyocyte line MSN06_07R	Transcriptomics	#7	Random primed	PGC	Downregulated	-1.03399074077606	440
Noncardiotoxic kinase inhibitor	axitinib	Human iPSC-derived cardiomyocyte line MSN01_03R	Transcriptomics	#7	Random primed	PGGHG	Upregulated	1.71263635158539	120
Noncardiotoxic kinase inhibitor	axitinib	Human iPSC-derived cardiomyocyte line MSN06_07R	Transcriptomics	#7	Random primed	PGGHG	Upregulated	0.97539883852005	513
Noncardiotoxic kinase inhibitor	axitinib	Human iPSC-derived cardiomyocyte line MSN01_03R	Transcriptomics	#7	Random primed	PGK1	Downregulated	-1.05599308013916	339
Noncardiotoxic kinase inhibitor	axitinib	Human iPSC-derived cardiomyocyte line MSN06_07R	Transcriptomics	#7	Random primed	PGK1	Downregulated	-1.25944626331329	282
Noncardiotoxic kinase inhibitor	axitinib	Human iPSC-derived cardiomyocyte line MSN08_13R	Transcriptomics	#7	Random primed	PGK1	Downregulated	-0.518197059631348	554
Noncardiotoxic kinase inhibitor	axitinib	Human iPSC-derived cardiomyocyte line MSN09_04R	Transcriptomics	#7	Random primed	PGK1	Downregulated	-0.756822049617767	328
Noncardiotoxic kinase inhibitor	axitinib	Human iPSC-derived cardiomyocyte line MSN08_13R	Transcriptomics	#7	Random primed	PGR	Upregulated	0.873468458652496	190
Noncardiotoxic kinase inhibitor	axitinib	Human iPSC-derived cardiomyocyte line MSN06_07R	Transcriptomics	#7	Random primed	PHETA1	Upregulated	1.5232560634613	185
Noncardiotoxic kinase inhibitor	axitinib	Human iPSC-derived cardiomyocyte line MSN01_03R	Transcriptomics	#7	Random primed	PHGDH	Downregulated	-0.927467167377472	455
Noncardiotoxic kinase inhibitor	axitinib	Human iPSC-derived cardiomyocyte line MSN06_07R	Transcriptomics	#7	Random primed	PHGDH	Downregulated	-2.28202867507935	56
Noncardiotoxic kinase inhibitor	axitinib	Human iPSC-derived cardiomyocyte line MSN08_13R	Transcriptomics	#7	Random primed	PHGDH	Downregulated	-0.527972161769867	535
Noncardiotoxic kinase inhibitor	axitinib	Human iPSC-derived cardiomyocyte line MSN09_04R	Transcriptomics	#7	Random primed	PHGDH	Downregulated	-1.89080798625946	38
Noncardiotoxic kinase inhibitor	axitinib	Human iPSC-derived cardiomyocyte line MSN05_01R	Transcriptomics	#7	Random primed	PHLDA1	Upregulated	1.75756990909576	50
Noncardiotoxic kinase inhibitor	axitinib	Human iPSC-derived cardiomyocyte line MSN08_13R	Transcriptomics	#7	Random primed	PHLDA1	Upregulated	1.68498837947845	44
Noncardiotoxic kinase inhibitor	axitinib	Human iPSC-derived cardiomyocyte line MSN09_04R	Transcriptomics	#7	Random primed	PHLDA1	Upregulated	1.01641368865967	167
Noncardiotoxic kinase inhibitor	axitinib	Human iPSC-derived cardiomyocyte line MSN05_01R	Transcriptomics	#7	Random primed	PHLDA3	Upregulated	0.989741623401642	240
Noncardiotoxic kinase inhibitor	axitinib	Human iPSC-derived cardiomyocyte line MSN01_03R	Transcriptomics	#7	Random primed	PIK3R1	Upregulated	0.887127637863159	507
Noncardiotoxic kinase inhibitor	axitinib	Human iPSC-derived cardiomyocyte line MSN01_03R	Transcriptomics	#7	Random primed	PIK3R5	Downregulated	-1.00606966018677	384
Noncardiotoxic kinase inhibitor	axitinib	Human iPSC-derived cardiomyocyte line MSN01_03R	Transcriptomics	#7	Random primed	PIMREG	Downregulated	-0.937993824481964	447
Noncardiotoxic kinase inhibitor	axitinib	Human iPSC-derived cardiomyocyte line MSN01_03R	Transcriptomics	#7	Random primed	PITPNM1	Upregulated	1.95548665523529	80
Noncardiotoxic kinase inhibitor	axitinib	Human iPSC-derived cardiomyocyte line MSN06_07R	Transcriptomics	#7	Random primed	PITPNM1	Upregulated	1.94781863689423	96
Noncardiotoxic kinase inhibitor	axitinib	Human iPSC-derived cardiomyocyte line MSN09_04R	Transcriptomics	#7	Random primed	PITPNM1	Upregulated	0.952190935611725	200
Noncardiotoxic kinase inhibitor	axitinib	Human iPSC-derived cardiomyocyte line MSN08_13R	Transcriptomics	#7	Random primed	PITX1	Downregulated	-0.526809632778168	540
Noncardiotoxic kinase inhibitor	axitinib	Human iPSC-derived cardiomyocyte line MSN01_03R	Transcriptomics	#7	Random primed	PKD2L1	Upregulated	0.845432221889496	554
Noncardiotoxic kinase inhibitor	axitinib	Human iPSC-derived cardiomyocyte line MSN01_03R	Transcriptomics	#7	Random primed	PKDCC	Upregulated	1.47632586956024	163
Noncardiotoxic kinase inhibitor	axitinib	Human iPSC-derived cardiomyocyte line MSN05_01R	Transcriptomics	#7	Random primed	PKHD1L1	Downregulated	-0.822256922721863	371
Noncardiotoxic kinase inhibitor	axitinib	Human iPSC-derived cardiomyocyte line MSN08_13R	Transcriptomics	#7	Random primed	PKHD1L1	Downregulated	-0.7570561170578	246
Noncardiotoxic kinase inhibitor	axitinib	Human iPSC-derived cardiomyocyte line MSN01_03R	Transcriptomics	#7	Random primed	PLAGL1	Upregulated	0.988683700561523	394
Noncardiotoxic kinase inhibitor	axitinib	Human iPSC-derived cardiomyocyte line MSN06_07R	Transcriptomics	#7	Random primed	PLAGL1	Upregulated	1.3034234046936	254
Noncardiotoxic kinase inhibitor	axitinib	Human iPSC-derived cardiomyocyte line MSN09_04R	Transcriptomics	#7	Random primed	PLAGL1	Upregulated	1.04046583175659	161
Noncardiotoxic kinase inhibitor	axitinib	Human iPSC-derived cardiomyocyte line MSN01_03R	Transcriptomics	#7	Random primed	PLAT	Downregulated	-2.11644291877747	62
Noncardiotoxic kinase inhibitor	axitinib	Human iPSC-derived cardiomyocyte line MSN06_07R	Transcriptomics	#7	Random primed	PLAT	Downregulated	-0.94523698091507	546
Noncardiotoxic kinase inhibitor	axitinib	Human iPSC-derived cardiomyocyte line MSN08_13R	Transcriptomics	#7	Random primed	PLAT	Downregulated	-1.16934454441071	105
Noncardiotoxic kinase inhibitor	axitinib	Human iPSC-derived cardiomyocyte line MSN09_04R	Transcriptomics	#7	Random primed	PLAT	Upregulated	0.675727188587189	417
Noncardiotoxic kinase inhibitor	axitinib	Human iPSC-derived cardiomyocyte line MSN08_13R	Transcriptomics	#7	Random primed	PLCB1	Downregulated	-0.585744321346283	405
Noncardiotoxic kinase inhibitor	axitinib	Human iPSC-derived cardiomyocyte line MSN08_13R	Transcriptomics	#7	Random primed	PLCG2	Downregulated	-0.845399916172028	202
Noncardiotoxic kinase inhibitor	axitinib	Human iPSC-derived cardiomyocyte line MSN01_03R	Transcriptomics	#7	Random primed	PLEKHA4	Upregulated	1.12448847293854	301
Noncardiotoxic kinase inhibitor	axitinib	Human iPSC-derived cardiomyocyte line MSN06_07R	Transcriptomics	#7	Random primed	PLEKHA4	Upregulated	1.2919225692749	263
Noncardiotoxic kinase inhibitor	axitinib	Human iPSC-derived cardiomyocyte line MSN09_04R	Transcriptomics	#7	Random primed	PLEKHA6	Downregulated	-0.585178852081299	566
Noncardiotoxic kinase inhibitor	axitinib	Human iPSC-derived cardiomyocyte line MSN01_03R	Transcriptomics	#7	Random primed	PLEKHG1	Upregulated	0.9445720911026	440
Noncardiotoxic kinase inhibitor	axitinib	Human iPSC-derived cardiomyocyte line MSN05_01R	Transcriptomics	#7	Random primed	PLEKHG1	Upregulated	0.892955362796783	306
Noncardiotoxic kinase inhibitor	axitinib	Human iPSC-derived cardiomyocyte line MSN06_07R	Transcriptomics	#7	Random primed	PLEKHG1	Upregulated	1.27826523780823	269
Noncardiotoxic kinase inhibitor	axitinib	Human iPSC-derived cardiomyocyte line MSN08_13R	Transcriptomics	#7	Random primed	PLEKHG1	Upregulated	1.07254636287689	125
Noncardiotoxic kinase inhibitor	axitinib	Human iPSC-derived cardiomyocyte line MSN09_04R	Transcriptomics	#7	Random primed	PLEKHG1	Upregulated	1.07776618003845	147
Noncardiotoxic kinase inhibitor	axitinib	Human iPSC-derived cardiomyocyte line MSN08_13R	Transcriptomics	#7	Random primed	PLEKHG4B	Upregulated	0.570724129676819	435
Noncardiotoxic kinase inhibitor	axitinib	Human iPSC-derived cardiomyocyte line MSN09_04R	Transcriptomics	#7	Random primed	PLEKHG4B	Upregulated	0.777017414569855	304
Noncardiotoxic kinase inhibitor	axitinib	Human iPSC-derived cardiomyocyte line MSN05_01R	Transcriptomics	#7	Random primed	PLEKHH2	Downregulated	-1.06239402294159	204
Noncardiotoxic kinase inhibitor	axitinib	Human iPSC-derived cardiomyocyte line MSN06_07R	Transcriptomics	#7	Random primed	PLEKHH3	Upregulated	1.04366183280945	431
Noncardiotoxic kinase inhibitor	axitinib	Human iPSC-derived cardiomyocyte line MSN01_03R	Transcriptomics	#7	Random primed	PLK1	Downregulated	-0.869716584682465	530
Noncardiotoxic kinase inhibitor	axitinib	Human iPSC-derived cardiomyocyte line MSN01_03R	Transcriptomics	#7	Random primed	PLK2	Downregulated	-0.975169003009796	408
Noncardiotoxic kinase inhibitor	axitinib	Human iPSC-derived cardiomyocyte line MSN01_03R	Transcriptomics	#7	Random primed	PLK3	Downregulated	-1.36443388462067	201
Noncardiotoxic kinase inhibitor	axitinib	Human iPSC-derived cardiomyocyte line MSN06_07R	Transcriptomics	#7	Random primed	PLK3	Downregulated	-0.925345540046692	566
Noncardiotoxic kinase inhibitor	axitinib	Human iPSC-derived cardiomyocyte line MSN08_13R	Transcriptomics	#7	Random primed	PLN	Downregulated	-0.579943120479584	414
Noncardiotoxic kinase inhibitor	axitinib	Human iPSC-derived cardiomyocyte line MSN01_03R	Transcriptomics	#7	Random primed	PLPP3	Upregulated	0.877696216106415	518
Noncardiotoxic kinase inhibitor	axitinib	Human iPSC-derived cardiomyocyte line MSN06_07R	Transcriptomics	#7	Random primed	PLPP3	Upregulated	0.977269172668457	511
Noncardiotoxic kinase inhibitor	axitinib	Human iPSC-derived cardiomyocyte line MSN06_07R	Transcriptomics	#7	Random primed	PLPP4	Downregulated	-1.46537351608276	201
Noncardiotoxic kinase inhibitor	axitinib	Human iPSC-derived cardiomyocyte line MSN09_04R	Transcriptomics	#7	Random primed	PLPP4	Downregulated	-0.619831025600433	499
Noncardiotoxic kinase inhibitor	axitinib	Human iPSC-derived cardiomyocyte line MSN08_13R	Transcriptomics	#7	Random primed	PLPP7	Downregulated	-0.801647782325745	222
Noncardiotoxic kinase inhibitor	axitinib	Human iPSC-derived cardiomyocyte line MSN01_03R	Transcriptomics	#7	Random primed	PLSCR1	Upregulated	1.64783000946045	131
Noncardiotoxic kinase inhibitor	axitinib	Human iPSC-derived cardiomyocyte line MSN06_07R	Transcriptomics	#7	Random primed	PLSCR1	Upregulated	2.04905223846436	81
Noncardiotoxic kinase inhibitor	axitinib	Human iPSC-derived cardiomyocyte line MSN08_13R	Transcriptomics	#7	Random primed	PLSCR1	Downregulated	-0.607789814472198	378
Noncardiotoxic kinase inhibitor	axitinib	Human iPSC-derived cardiomyocyte line MSN01_03R	Transcriptomics	#7	Random primed	PLTP	Downregulated	-1.88494277000427	89
Noncardiotoxic kinase inhibitor	axitinib	Human iPSC-derived cardiomyocyte line MSN06_07R	Transcriptomics	#7	Random primed	PLTP	Downregulated	-2.33370280265808	54
Noncardiotoxic kinase inhibitor	axitinib	Human iPSC-derived cardiomyocyte line MSN01_03R	Transcriptomics	#7	Random primed	PLXNA2	Upregulated	0.89987176656723	489
Noncardiotoxic kinase inhibitor	axitinib	Human iPSC-derived cardiomyocyte line MSN08_13R	Transcriptomics	#7	Random primed	PLXNA4	Downregulated	-0.920855343341827	171
Noncardiotoxic kinase inhibitor	axitinib	Human iPSC-derived cardiomyocyte line MSN09_04R	Transcriptomics	#7	Random primed	PLXNA4	Downregulated	-0.966603755950928	189
Noncardiotoxic kinase inhibitor	axitinib	Human iPSC-derived cardiomyocyte line MSN01_03R	Transcriptomics	#7	Random primed	PMAIP1	Downregulated	-0.943587481975555	441
Noncardiotoxic kinase inhibitor	axitinib	Human iPSC-derived cardiomyocyte line MSN01_03R	Transcriptomics	#7	Random primed	PMEL	Downregulated	-1.26056015491486	243
Noncardiotoxic kinase inhibitor	axitinib	Human iPSC-derived cardiomyocyte line MSN05_01R	Transcriptomics	#7	Random primed	PMEL	Downregulated	-6.16287565231323	4
Noncardiotoxic kinase inhibitor	axitinib	Human iPSC-derived cardiomyocyte line MSN06_07R	Transcriptomics	#7	Random primed	PMEL	Downregulated	-2.71213316917419	41
Noncardiotoxic kinase inhibitor	axitinib	Human iPSC-derived cardiomyocyte line MSN08_13R	Transcriptomics	#7	Random primed	PMEL	Downregulated	-3.43046689033508	7
Noncardiotoxic kinase inhibitor	axitinib	Human iPSC-derived cardiomyocyte line MSN08_13R	Transcriptomics	#7	Random primed	PNLIPRP3	Downregulated	-0.55516791343689	469
Noncardiotoxic kinase inhibitor	axitinib	Human iPSC-derived cardiomyocyte line MSN08_13R	Transcriptomics	#7	Random primed	PNP	Upregulated	0.794919073581696	226
Noncardiotoxic kinase inhibitor	axitinib	Human iPSC-derived cardiomyocyte line MSN05_01R	Transcriptomics	#7	Random primed	PNPLA3	Downregulated	-0.796100258827209	405
Noncardiotoxic kinase inhibitor	axitinib	Human iPSC-derived cardiomyocyte line MSN01_03R	Transcriptomics	#7	Random primed	PNPLA7	Downregulated	-0.886539220809937	509
Noncardiotoxic kinase inhibitor	axitinib	Human iPSC-derived cardiomyocyte line MSN08_13R	Transcriptomics	#7	Random primed	PNPLA7	Downregulated	-0.514007270336151	560
Noncardiotoxic kinase inhibitor	axitinib	Human iPSC-derived cardiomyocyte line MSN09_04R	Transcriptomics	#7	Random primed	PNPLA7	Downregulated	-1.07228529453278	150
Noncardiotoxic kinase inhibitor	axitinib	Human iPSC-derived cardiomyocyte line MSN01_03R	Transcriptomics	#7	Random primed	PODXL	Upregulated	0.835300624370575	570
Noncardiotoxic kinase inhibitor	axitinib	Human iPSC-derived cardiomyocyte line MSN05_01R	Transcriptomics	#7	Random primed	PODXL	Downregulated	-1.11465835571289	178
Noncardiotoxic kinase inhibitor	axitinib	Human iPSC-derived cardiomyocyte line MSN08_13R	Transcriptomics	#7	Random primed	PODXL	Upregulated	0.609887599945068	376
Noncardiotoxic kinase inhibitor	axitinib	Human iPSC-derived cardiomyocyte line MSN09_04R	Transcriptomics	#7	Random primed	PODXL	Upregulated	0.78983336687088	293
Noncardiotoxic kinase inhibitor	axitinib	Human iPSC-derived cardiomyocyte line MSN06_07R	Transcriptomics	#7	Random primed	POLR2L	Upregulated	0.918525993824005	576
Noncardiotoxic kinase inhibitor	axitinib	Human iPSC-derived cardiomyocyte line MSN06_07R	Transcriptomics	#7	Random primed	PON2	Downregulated	-0.993811011314392	486
Noncardiotoxic kinase inhibitor	axitinib	Human iPSC-derived cardiomyocyte line MSN09_04R	Transcriptomics	#7	Random primed	PON2	Downregulated	-0.73233950138092	348
Noncardiotoxic kinase inhibitor	axitinib	Human iPSC-derived cardiomyocyte line MSN05_01R	Transcriptomics	#7	Random primed	POSTN	Downregulated	-0.740760743618011	474
Noncardiotoxic kinase inhibitor	axitinib	Human iPSC-derived cardiomyocyte line MSN06_07R	Transcriptomics	#7	Random primed	POSTN	Downregulated	-1.39388763904572	225
Noncardiotoxic kinase inhibitor	axitinib	Human iPSC-derived cardiomyocyte line MSN08_13R	Transcriptomics	#7	Random primed	POSTN	Downregulated	-0.946246564388275	161
Noncardiotoxic kinase inhibitor	axitinib	Human iPSC-derived cardiomyocyte line MSN09_04R	Transcriptomics	#7	Random primed	POSTN	Downregulated	-0.675128579139709	419
Noncardiotoxic kinase inhibitor	axitinib	Human iPSC-derived cardiomyocyte line MSN06_07R	Transcriptomics	#7	Random primed	POU2F2	Upregulated	1.05572092533112	419
Noncardiotoxic kinase inhibitor	axitinib	Human iPSC-derived cardiomyocyte line MSN08_13R	Transcriptomics	#7	Random primed	POU3F2	Downregulated	-0.544437110424042	504
Noncardiotoxic kinase inhibitor	axitinib	Human iPSC-derived cardiomyocyte line MSN06_07R	Transcriptomics	#7	Random primed	PPM1L	Downregulated	-1.04890942573547	424
Noncardiotoxic kinase inhibitor	axitinib	Human iPSC-derived cardiomyocyte line MSN09_04R	Transcriptomics	#7	Random primed	PPM1L	Downregulated	-0.655162692070007	440
Noncardiotoxic kinase inhibitor	axitinib	Human iPSC-derived cardiomyocyte line MSN01_03R	Transcriptomics	#7	Random primed	PPP1R12C	Upregulated	1.22908306121826	254
Noncardiotoxic kinase inhibitor	axitinib	Human iPSC-derived cardiomyocyte line MSN06_07R	Transcriptomics	#7	Random primed	PPP1R12C	Upregulated	1.32292091846466	248
Noncardiotoxic kinase inhibitor	axitinib	Human iPSC-derived cardiomyocyte line MSN09_04R	Transcriptomics	#7	Random primed	PPP1R12C	Upregulated	0.579689800739288	577
Noncardiotoxic kinase inhibitor	axitinib	Human iPSC-derived cardiomyocyte line MSN09_04R	Transcriptomics	#7	Random primed	PPP1R13L	Downregulated	-0.838045954704285	263
Noncardiotoxic kinase inhibitor	axitinib	Human iPSC-derived cardiomyocyte line MSN05_01R	Transcriptomics	#7	Random primed	PPP1R14C	Downregulated	-1.00417494773865	232
Noncardiotoxic kinase inhibitor	axitinib	Human iPSC-derived cardiomyocyte line MSN01_03R	Transcriptomics	#7	Random primed	PPP1R15A	Downregulated	-1.01334774494171	376
Noncardiotoxic kinase inhibitor	axitinib	Human iPSC-derived cardiomyocyte line MSN01_03R	Transcriptomics	#7	Random primed	PPP1R1C	Downregulated	-1.14921140670776	288
Noncardiotoxic kinase inhibitor	axitinib	Human iPSC-derived cardiomyocyte line MSN05_01R	Transcriptomics	#7	Random primed	PPP1R1C	Downregulated	-1.12857127189636	171
Noncardiotoxic kinase inhibitor	axitinib	Human iPSC-derived cardiomyocyte line MSN05_01R	Transcriptomics	#7	Random primed	PPP1R3A	Upregulated	0.753064811229706	460
Noncardiotoxic kinase inhibitor	axitinib	Human iPSC-derived cardiomyocyte line MSN06_07R	Transcriptomics	#7	Random primed	PPP1R3A	Upregulated	1.25126814842224	287
Noncardiotoxic kinase inhibitor	axitinib	Human iPSC-derived cardiomyocyte line MSN09_04R	Transcriptomics	#7	Random primed	PPP1R3A	Upregulated	0.800528705120087	288
Noncardiotoxic kinase inhibitor	axitinib	Human iPSC-derived cardiomyocyte line MSN05_01R	Transcriptomics	#7	Random primed	PRAG1	Upregulated	0.823591291904449	370
Noncardiotoxic kinase inhibitor	axitinib	Human iPSC-derived cardiomyocyte line MSN01_03R	Transcriptomics	#7	Random primed	PRC1	Downregulated	-1.4195636510849	186
Noncardiotoxic kinase inhibitor	axitinib	Human iPSC-derived cardiomyocyte line MSN09_04R	Transcriptomics	#7	Random primed	PRC1	Downregulated	-0.927488803863525	212
Noncardiotoxic kinase inhibitor	axitinib	Human iPSC-derived cardiomyocyte line MSN06_07R	Transcriptomics	#7	Random primed	PRDM13	Downregulated	-1.17668068408966	323
Noncardiotoxic kinase inhibitor	axitinib	Human iPSC-derived cardiomyocyte line MSN06_07R	Transcriptomics	#7	Random primed	PRDX1	Downregulated	-1.41823863983154	215
Noncardiotoxic kinase inhibitor	axitinib	Human iPSC-derived cardiomyocyte line MSN09_04R	Transcriptomics	#7	Random primed	PRKAB2	Downregulated	-0.677950203418732	415
Noncardiotoxic kinase inhibitor	axitinib	Human iPSC-derived cardiomyocyte line MSN08_13R	Transcriptomics	#7	Random primed	PRKCH	Downregulated	-0.526953160762787	537
Noncardiotoxic kinase inhibitor	axitinib	Human iPSC-derived cardiomyocyte line MSN09_04R	Transcriptomics	#7	Random primed	PRKG1	Downregulated	-0.641443252563477	459
Noncardiotoxic kinase inhibitor	axitinib	Human iPSC-derived cardiomyocyte line MSN01_03R	Transcriptomics	#7	Random primed	PROCR	Upregulated	1.32969856262207	214
Noncardiotoxic kinase inhibitor	axitinib	Human iPSC-derived cardiomyocyte line MSN06_07R	Transcriptomics	#7	Random primed	PROCR	Upregulated	0.96583503484726	525
Noncardiotoxic kinase inhibitor	axitinib	Human iPSC-derived cardiomyocyte line MSN06_07R	Transcriptomics	#7	Random primed	PROM1	Upregulated	1.43011605739594	211
Noncardiotoxic kinase inhibitor	axitinib	Human iPSC-derived cardiomyocyte line MSN09_04R	Transcriptomics	#7	Random primed	PROM1	Downregulated	-0.604583621025085	528
Noncardiotoxic kinase inhibitor	axitinib	Human iPSC-derived cardiomyocyte line MSN08_13R	Transcriptomics	#7	Random primed	PRR11	Upregulated	0.543646335601807	506
Noncardiotoxic kinase inhibitor	axitinib	Human iPSC-derived cardiomyocyte line MSN09_04R	Transcriptomics	#7	Random primed	PRR12	Upregulated	0.608522117137909	522
Noncardiotoxic kinase inhibitor	axitinib	Human iPSC-derived cardiomyocyte line MSN01_03R	Transcriptomics	#7	Random primed	PRR16	Upregulated	1.31697607040405	221
Noncardiotoxic kinase inhibitor	axitinib	Human iPSC-derived cardiomyocyte line MSN05_01R	Transcriptomics	#7	Random primed	PRR16	Upregulated	1.91226613521576	38
Noncardiotoxic kinase inhibitor	axitinib	Human iPSC-derived cardiomyocyte line MSN06_07R	Transcriptomics	#7	Random primed	PRR16	Upregulated	2.71968054771423	40
Noncardiotoxic kinase inhibitor	axitinib	Human iPSC-derived cardiomyocyte line MSN08_13R	Transcriptomics	#7	Random primed	PRR16	Upregulated	1.82171106338501	37
Noncardiotoxic kinase inhibitor	axitinib	Human iPSC-derived cardiomyocyte line MSN09_04R	Transcriptomics	#7	Random primed	PRR16	Upregulated	1.18209636211395	117
Noncardiotoxic kinase inhibitor	axitinib	Human iPSC-derived cardiomyocyte line MSN08_13R	Transcriptomics	#7	Random primed	PRRX1	Upregulated	0.543415725231171	508
Noncardiotoxic kinase inhibitor	axitinib	Human iPSC-derived cardiomyocyte line MSN01_03R	Transcriptomics	#7	Random primed	PRSS12	Downregulated	-1.38723194599152	194
Noncardiotoxic kinase inhibitor	axitinib	Human iPSC-derived cardiomyocyte line MSN05_01R	Transcriptomics	#7	Random primed	PRSS12	Upregulated	1.69272112846375	59
Noncardiotoxic kinase inhibitor	axitinib	Human iPSC-derived cardiomyocyte line MSN09_04R	Transcriptomics	#7	Random primed	PRSS12	Downregulated	-0.590135812759399	554
Noncardiotoxic kinase inhibitor	axitinib	Human iPSC-derived cardiomyocyte line MSN08_13R	Transcriptomics	#7	Random primed	PRSS23	Upregulated	0.570752084255219	434
Noncardiotoxic kinase inhibitor	axitinib	Human iPSC-derived cardiomyocyte line MSN05_01R	Transcriptomics	#7	Random primed	PRSS33	Downregulated	-1.05020761489868	211
Noncardiotoxic kinase inhibitor	axitinib	Human iPSC-derived cardiomyocyte line MSN01_03R	Transcriptomics	#7	Random primed	PRSS35	Downregulated	-0.923886716365814	460
Noncardiotoxic kinase inhibitor	axitinib	Human iPSC-derived cardiomyocyte line MSN06_07R	Transcriptomics	#7	Random primed	PRSS35	Downregulated	-1.0303715467453	448
Noncardiotoxic kinase inhibitor	axitinib	Human iPSC-derived cardiomyocyte line MSN01_03R	Transcriptomics	#7	Random primed	PRSS42	Downregulated	-1.92408967018127	81
Noncardiotoxic kinase inhibitor	axitinib	Human iPSC-derived cardiomyocyte line MSN08_13R	Transcriptomics	#7	Random primed	PRSS42	Downregulated	-0.778851389884949	235
Noncardiotoxic kinase inhibitor	axitinib	Human iPSC-derived cardiomyocyte line MSN09_04R	Transcriptomics	#7	Random primed	PRSS42	Downregulated	-0.950729787349701	202
Noncardiotoxic kinase inhibitor	axitinib	Human iPSC-derived cardiomyocyte line MSN09_04R	Transcriptomics	#7	Random primed	PRSS48	Upregulated	0.729576647281647	351
Noncardiotoxic kinase inhibitor	axitinib	Human iPSC-derived cardiomyocyte line MSN05_01R	Transcriptomics	#7	Random primed	PRSS8	Upregulated	0.650879800319672	594
Noncardiotoxic kinase inhibitor	axitinib	Human iPSC-derived cardiomyocyte line MSN01_03R	Transcriptomics	#7	Random primed	PRTFDC1	Downregulated	-0.899753093719482	490
Noncardiotoxic kinase inhibitor	axitinib	Human iPSC-derived cardiomyocyte line MSN01_03R	Transcriptomics	#7	Random primed	PSAT1	Downregulated	-1.13905894756317	296
Noncardiotoxic kinase inhibitor	axitinib	Human iPSC-derived cardiomyocyte line MSN05_01R	Transcriptomics	#7	Random primed	PSAT1	Downregulated	-0.98738706111908	242
Noncardiotoxic kinase inhibitor	axitinib	Human iPSC-derived cardiomyocyte line MSN06_07R	Transcriptomics	#7	Random primed	PSAT1	Downregulated	-1.03857314586639	437
Noncardiotoxic kinase inhibitor	axitinib	Human iPSC-derived cardiomyocyte line MSN06_07R	Transcriptomics	#7	Random primed	PSD	Upregulated	1.58410060405731	165
Noncardiotoxic kinase inhibitor	axitinib	Human iPSC-derived cardiomyocyte line MSN05_01R	Transcriptomics	#7	Random primed	PSMC4	Downregulated	-1.121945977211	174
Noncardiotoxic kinase inhibitor	axitinib	Human iPSC-derived cardiomyocyte line MSN05_01R	Transcriptomics	#7	Random primed	PSMD12	Downregulated	-1.2079393863678	145
Noncardiotoxic kinase inhibitor	axitinib	Human iPSC-derived cardiomyocyte line MSN06_07R	Transcriptomics	#7	Random primed	PSMD12	Downregulated	-1.3493674993515	238
Noncardiotoxic kinase inhibitor	axitinib	Human iPSC-derived cardiomyocyte line MSN08_13R	Transcriptomics	#7	Random primed	PSMD12	Downregulated	-0.510548233985901	567
Noncardiotoxic kinase inhibitor	axitinib	Human iPSC-derived cardiomyocyte line MSN05_01R	Transcriptomics	#7	Random primed	PSMD14	Downregulated	-0.951573550701141	265
Noncardiotoxic kinase inhibitor	axitinib	Human iPSC-derived cardiomyocyte line MSN05_01R	Transcriptomics	#7	Random primed	PSMD2	Downregulated	-1.09696209430695	185
Noncardiotoxic kinase inhibitor	axitinib	Human iPSC-derived cardiomyocyte line MSN01_03R	Transcriptomics	#7	Random primed	PSRC1	Downregulated	-0.879718780517578	516
Noncardiotoxic kinase inhibitor	axitinib	Human iPSC-derived cardiomyocyte line MSN09_04R	Transcriptomics	#7	Random primed	PTCHD4	Downregulated	-0.910053610801697	220
Noncardiotoxic kinase inhibitor	axitinib	Human iPSC-derived cardiomyocyte line MSN05_01R	Transcriptomics	#7	Random primed	PTGDS	Downregulated	-0.702088892459869	516
Noncardiotoxic kinase inhibitor	axitinib	Human iPSC-derived cardiomyocyte line MSN08_13R	Transcriptomics	#7	Random primed	PTGDS	Downregulated	-0.731267273426056	263
Noncardiotoxic kinase inhibitor	axitinib	Human iPSC-derived cardiomyocyte line MSN01_03R	Transcriptomics	#7	Random primed	PTGER2	Downregulated	-1.03718245029449	359
Noncardiotoxic kinase inhibitor	axitinib	Human iPSC-derived cardiomyocyte line MSN06_07R	Transcriptomics	#7	Random primed	PTGER3	Upregulated	1.00429224967957	474
Noncardiotoxic kinase inhibitor	axitinib	Human iPSC-derived cardiomyocyte line MSN09_04R	Transcriptomics	#7	Random primed	PTGER3	Upregulated	0.805442988872528	282
Noncardiotoxic kinase inhibitor	axitinib	Human iPSC-derived cardiomyocyte line MSN05_01R	Transcriptomics	#7	Random primed	PTGIS	Downregulated	-1.87735569477081	42
Noncardiotoxic kinase inhibitor	axitinib	Human iPSC-derived cardiomyocyte line MSN06_07R	Transcriptomics	#7	Random primed	PTGIS	Downregulated	-1.31274628639221	252
Noncardiotoxic kinase inhibitor	axitinib	Human iPSC-derived cardiomyocyte line MSN05_01R	Transcriptomics	#7	Random primed	PTGS1	Downregulated	-0.840877771377563	350
Noncardiotoxic kinase inhibitor	axitinib	Human iPSC-derived cardiomyocyte line MSN06_07R	Transcriptomics	#7	Random primed	PTGS2	Downregulated	-0.975651741027832	512
Noncardiotoxic kinase inhibitor	axitinib	Human iPSC-derived cardiomyocyte line MSN05_01R	Transcriptomics	#7	Random primed	PTN	Downregulated	-0.977047860622406	249
Noncardiotoxic kinase inhibitor	axitinib	Human iPSC-derived cardiomyocyte line MSN09_04R	Transcriptomics	#7	Random primed	PTPRE	Downregulated	-0.84382152557373	261
Noncardiotoxic kinase inhibitor	axitinib	Human iPSC-derived cardiomyocyte line MSN05_01R	Transcriptomics	#7	Random primed	PTPRH	Downregulated	-0.924596905708313	279
Noncardiotoxic kinase inhibitor	axitinib	Human iPSC-derived cardiomyocyte line MSN09_04R	Transcriptomics	#7	Random primed	PTPRH	Upregulated	0.798252522945404	291
Noncardiotoxic kinase inhibitor	axitinib	Human iPSC-derived cardiomyocyte line MSN01_03R	Transcriptomics	#7	Random primed	PTPRN	Upregulated	1.78848218917847	102
Noncardiotoxic kinase inhibitor	axitinib	Human iPSC-derived cardiomyocyte line MSN08_13R	Transcriptomics	#7	Random primed	PTPRN	Upregulated	1.01723515987396	139
Noncardiotoxic kinase inhibitor	axitinib	Human iPSC-derived cardiomyocyte line MSN05_01R	Transcriptomics	#7	Random primed	PTPRQ	Downregulated	-1.01119577884674	229
Noncardiotoxic kinase inhibitor	axitinib	Human iPSC-derived cardiomyocyte line MSN05_01R	Transcriptomics	#7	Random primed	PTPRZ1	Downregulated	-0.848690032958984	342
Noncardiotoxic kinase inhibitor	axitinib	Human iPSC-derived cardiomyocyte line MSN08_13R	Transcriptomics	#7	Random primed	PTTG1	Upregulated	0.766211926937103	241
Noncardiotoxic kinase inhibitor	axitinib	Human iPSC-derived cardiomyocyte line MSN01_03R	Transcriptomics	#7	Random primed	PTX3	Downregulated	-2.49430823326111	42
Noncardiotoxic kinase inhibitor	axitinib	Human iPSC-derived cardiomyocyte line MSN05_01R	Transcriptomics	#7	Random primed	PTX3	Upregulated	1.21390378475189	141
Noncardiotoxic kinase inhibitor	axitinib	Human iPSC-derived cardiomyocyte line MSN06_07R	Transcriptomics	#7	Random primed	PXDN	Downregulated	-1.04656481742859	428
Noncardiotoxic kinase inhibitor	axitinib	Human iPSC-derived cardiomyocyte line MSN08_13R	Transcriptomics	#7	Random primed	PXDN	Downregulated	-0.580296754837036	412
Noncardiotoxic kinase inhibitor	axitinib	Human iPSC-derived cardiomyocyte line MSN06_07R	Transcriptomics	#7	Random primed	PXDNL	Downregulated	-0.982158660888672	502
Noncardiotoxic kinase inhibitor	axitinib	Human iPSC-derived cardiomyocyte line MSN01_03R	Transcriptomics	#7	Random primed	PYCR1	Downregulated	-0.87699556350708	520
Noncardiotoxic kinase inhibitor	axitinib	Human iPSC-derived cardiomyocyte line MSN05_01R	Transcriptomics	#7	Random primed	RAB5IF	Upregulated	0.667581617832184	569
Noncardiotoxic kinase inhibitor	axitinib	Human iPSC-derived cardiomyocyte line MSN06_07R	Transcriptomics	#7	Random primed	RABEP2	Upregulated	0.997925519943237	478
Noncardiotoxic kinase inhibitor	axitinib	Human iPSC-derived cardiomyocyte line MSN09_04R	Transcriptomics	#7	Random primed	RABGAP1L	Downregulated	-0.608824074268341	521
Noncardiotoxic kinase inhibitor	axitinib	Human iPSC-derived cardiomyocyte line MSN08_13R	Transcriptomics	#7	Random primed	RACGAP1	Upregulated	0.634047448635101	349
Noncardiotoxic kinase inhibitor	axitinib	Human iPSC-derived cardiomyocyte line MSN01_03R	Transcriptomics	#7	Random primed	RADIL	Upregulated	1.70859408378601	122
Noncardiotoxic kinase inhibitor	axitinib	Human iPSC-derived cardiomyocyte line MSN05_01R	Transcriptomics	#7	Random primed	RADIL	Upregulated	1.53967595100403	80
Noncardiotoxic kinase inhibitor	axitinib	Human iPSC-derived cardiomyocyte line MSN06_07R	Transcriptomics	#7	Random primed	RADIL	Upregulated	2.33387136459351	53
Noncardiotoxic kinase inhibitor	axitinib	Human iPSC-derived cardiomyocyte line MSN08_13R	Transcriptomics	#7	Random primed	RADIL	Upregulated	0.755204677581787	248
Noncardiotoxic kinase inhibitor	axitinib	Human iPSC-derived cardiomyocyte line MSN09_04R	Transcriptomics	#7	Random primed	RADIL	Upregulated	0.740665674209595	342
Noncardiotoxic kinase inhibitor	axitinib	Human iPSC-derived cardiomyocyte line MSN09_04R	Transcriptomics	#7	Random primed	RAMP1	Upregulated	0.654115557670593	441
Noncardiotoxic kinase inhibitor	axitinib	Human iPSC-derived cardiomyocyte line MSN05_01R	Transcriptomics	#7	Random primed	RAPGEF4	Upregulated	0.93529224395752	271
Noncardiotoxic kinase inhibitor	axitinib	Human iPSC-derived cardiomyocyte line MSN06_07R	Transcriptomics	#7	Random primed	RASD2	Downregulated	-1.32376456260681	246
Noncardiotoxic kinase inhibitor	axitinib	Human iPSC-derived cardiomyocyte line MSN08_13R	Transcriptomics	#7	Random primed	RASL11B	Upregulated	0.797520458698273	224
Noncardiotoxic kinase inhibitor	axitinib	Human iPSC-derived cardiomyocyte line MSN05_01R	Transcriptomics	#7	Random primed	RASL12	Downregulated	-1.4822701215744	88
Noncardiotoxic kinase inhibitor	axitinib	Human iPSC-derived cardiomyocyte line MSN09_04R	Transcriptomics	#7	Random primed	RASL12	Upregulated	0.889853954315186	228
Noncardiotoxic kinase inhibitor	axitinib	Human iPSC-derived cardiomyocyte line MSN01_03R	Transcriptomics	#7	Random primed	RASSF2	Upregulated	0.904904782772064	477
Noncardiotoxic kinase inhibitor	axitinib	Human iPSC-derived cardiomyocyte line MSN05_01R	Transcriptomics	#7	Random primed	RASSF6	Downregulated	-0.749182224273682	462
Noncardiotoxic kinase inhibitor	axitinib	Human iPSC-derived cardiomyocyte line MSN08_13R	Transcriptomics	#7	Random primed	RASSF6	Upregulated	0.535069346427917	521
Noncardiotoxic kinase inhibitor	axitinib	Human iPSC-derived cardiomyocyte line MSN05_01R	Transcriptomics	#7	Random primed	RAX	Downregulated	-0.891133069992065	307
Noncardiotoxic kinase inhibitor	axitinib	Human iPSC-derived cardiomyocyte line MSN05_01R	Transcriptomics	#7	Random primed	RBP1	Downregulated	-0.810956180095673	382
Noncardiotoxic kinase inhibitor	axitinib	Human iPSC-derived cardiomyocyte line MSN01_03R	Transcriptomics	#7	Random primed	RCAN1	Downregulated	-1.74753832817078	110
Noncardiotoxic kinase inhibitor	axitinib	Human iPSC-derived cardiomyocyte line MSN08_13R	Transcriptomics	#7	Random primed	RCAN1	Downregulated	-0.994714617729187	141
Noncardiotoxic kinase inhibitor	axitinib	Human iPSC-derived cardiomyocyte line MSN09_04R	Transcriptomics	#7	Random primed	RCAN1	Downregulated	-1.56096875667572	62
Noncardiotoxic kinase inhibitor	axitinib	Human iPSC-derived cardiomyocyte line MSN05_01R	Transcriptomics	#7	Random primed	RCAN2	Downregulated	-0.809605717658997	383
Noncardiotoxic kinase inhibitor	axitinib	Human iPSC-derived cardiomyocyte line MSN01_03R	Transcriptomics	#7	Random primed	RCN2	Downregulated	-0.946154356002808	434
Noncardiotoxic kinase inhibitor	axitinib	Human iPSC-derived cardiomyocyte line MSN06_07R	Transcriptomics	#7	Random primed	RCN2	Downregulated	-1.09175229072571	390
Noncardiotoxic kinase inhibitor	axitinib	Human iPSC-derived cardiomyocyte line MSN09_04R	Transcriptomics	#7	Random primed	RCN2	Downregulated	-0.837813973426819	264
Noncardiotoxic kinase inhibitor	axitinib	Human iPSC-derived cardiomyocyte line MSN08_13R	Transcriptomics	#7	Random primed	RCOR2	Downregulated	-0.50540167093277	582
Noncardiotoxic kinase inhibitor	axitinib	Human iPSC-derived cardiomyocyte line MSN01_03R	Transcriptomics	#7	Random primed	RD3L	Downregulated	-0.92557817697525	457
Noncardiotoxic kinase inhibitor	axitinib	Human iPSC-derived cardiomyocyte line MSN01_03R	Transcriptomics	#7	Random primed	REC8	Upregulated	0.895736873149872	493
Noncardiotoxic kinase inhibitor	axitinib	Human iPSC-derived cardiomyocyte line MSN06_07R	Transcriptomics	#7	Random primed	REC8	Upregulated	0.951435625553131	539
Noncardiotoxic kinase inhibitor	axitinib	Human iPSC-derived cardiomyocyte line MSN01_03R	Transcriptomics	#7	Random primed	RELN	Downregulated	-1.21308982372284	258
Noncardiotoxic kinase inhibitor	axitinib	Human iPSC-derived cardiomyocyte line MSN06_07R	Transcriptomics	#7	Random primed	RELN	Downregulated	-0.989911556243896	490
Noncardiotoxic kinase inhibitor	axitinib	Human iPSC-derived cardiomyocyte line MSN08_13R	Transcriptomics	#7	Random primed	RELN	Downregulated	-1.09898316860199	119
Noncardiotoxic kinase inhibitor	axitinib	Human iPSC-derived cardiomyocyte line MSN05_01R	Transcriptomics	#7	Random primed	REM1	Downregulated	-0.898518085479736	302
Noncardiotoxic kinase inhibitor	axitinib	Human iPSC-derived cardiomyocyte line MSN01_03R	Transcriptomics	#7	Random primed	RFTN1	Downregulated	-1.16609394550323	274
Noncardiotoxic kinase inhibitor	axitinib	Human iPSC-derived cardiomyocyte line MSN05_01R	Transcriptomics	#7	Random primed	RGS2	Downregulated	-0.799810826778412	399
Noncardiotoxic kinase inhibitor	axitinib	Human iPSC-derived cardiomyocyte line MSN01_03R	Transcriptomics	#7	Random primed	RGS5	Downregulated	-0.983147621154785	396
Noncardiotoxic kinase inhibitor	axitinib	Human iPSC-derived cardiomyocyte line MSN05_01R	Transcriptomics	#7	Random primed	RGS5	Downregulated	-1.31236279010773	116
Noncardiotoxic kinase inhibitor	axitinib	Human iPSC-derived cardiomyocyte line MSN06_07R	Transcriptomics	#7	Random primed	RGS5	Downregulated	-1.70987701416016	135
Noncardiotoxic kinase inhibitor	axitinib	Human iPSC-derived cardiomyocyte line MSN09_04R	Transcriptomics	#7	Random primed	RGS5	Downregulated	-1.08957648277283	143
Noncardiotoxic kinase inhibitor	axitinib	Human iPSC-derived cardiomyocyte line MSN06_07R	Transcriptomics	#7	Random primed	RHBDD3	Upregulated	0.902772486209869	599
Noncardiotoxic kinase inhibitor	axitinib	Human iPSC-derived cardiomyocyte line MSN01_03R	Transcriptomics	#7	Random primed	RHBG	Upregulated	0.946751594543457	432
Noncardiotoxic kinase inhibitor	axitinib	Human iPSC-derived cardiomyocyte line MSN09_04R	Transcriptomics	#7	Random primed	RHBG	Upregulated	0.606270670890808	525
Noncardiotoxic kinase inhibitor	axitinib	Human iPSC-derived cardiomyocyte line MSN06_07R	Transcriptomics	#7	Random primed	RHOB	Upregulated	0.914179265499115	585
Noncardiotoxic kinase inhibitor	axitinib	Human iPSC-derived cardiomyocyte line MSN01_03R	Transcriptomics	#7	Random primed	RHPN1	Upregulated	0.93193393945694	452
Noncardiotoxic kinase inhibitor	axitinib	Human iPSC-derived cardiomyocyte line MSN06_07R	Transcriptomics	#7	Random primed	RHPN1	Upregulated	1.45013403892517	205
Noncardiotoxic kinase inhibitor	axitinib	Human iPSC-derived cardiomyocyte line MSN05_01R	Transcriptomics	#7	Random primed	RIMS3	Downregulated	-0.808081805706024	385
Noncardiotoxic kinase inhibitor	axitinib	Human iPSC-derived cardiomyocyte line MSN08_13R	Transcriptomics	#7	Random primed	RIMS3	Downregulated	-1.17715835571289	101
Noncardiotoxic kinase inhibitor	axitinib	Human iPSC-derived cardiomyocyte line MSN06_07R	Transcriptomics	#7	Random primed	RNF144A	Downregulated	-1.03132247924805	445
Noncardiotoxic kinase inhibitor	axitinib	Human iPSC-derived cardiomyocyte line MSN06_07R	Transcriptomics	#7	Random primed	RNF152	Downregulated	-0.996768295764923	483
Noncardiotoxic kinase inhibitor	axitinib	Human iPSC-derived cardiomyocyte line MSN05_01R	Transcriptomics	#7	Random primed	RNF207	Downregulated	-1.06127667427063	206
Noncardiotoxic kinase inhibitor	axitinib	Human iPSC-derived cardiomyocyte line MSN05_01R	Transcriptomics	#7	Random primed	RNF5	Downregulated	-1.79550361633301	47
Noncardiotoxic kinase inhibitor	axitinib	Human iPSC-derived cardiomyocyte line MSN09_04R	Transcriptomics	#7	Random primed	RNF5	Downregulated	-1.00077724456787	174
Noncardiotoxic kinase inhibitor	axitinib	Human iPSC-derived cardiomyocyte line MSN06_07R	Transcriptomics	#7	Random primed	ROBO1	Downregulated	-1.50107765197754	190
Noncardiotoxic kinase inhibitor	axitinib	Human iPSC-derived cardiomyocyte line MSN01_03R	Transcriptomics	#7	Random primed	ROBO2	Upregulated	1.28930699825287	235
Noncardiotoxic kinase inhibitor	axitinib	Human iPSC-derived cardiomyocyte line MSN05_01R	Transcriptomics	#7	Random primed	ROBO2	Upregulated	1.09430634975433	186
Noncardiotoxic kinase inhibitor	axitinib	Human iPSC-derived cardiomyocyte line MSN06_07R	Transcriptomics	#7	Random primed	ROBO2	Upregulated	1.82413566112518	107
Noncardiotoxic kinase inhibitor	axitinib	Human iPSC-derived cardiomyocyte line MSN08_13R	Transcriptomics	#7	Random primed	ROBO2	Upregulated	0.515899360179901	558
Noncardiotoxic kinase inhibitor	axitinib	Human iPSC-derived cardiomyocyte line MSN09_04R	Transcriptomics	#7	Random primed	ROBO2	Upregulated	0.853519260883331	252
Noncardiotoxic kinase inhibitor	axitinib	Human iPSC-derived cardiomyocyte line MSN08_13R	Transcriptomics	#7	Random primed	ROR2	Downregulated	-0.655674815177917	321
Noncardiotoxic kinase inhibitor	axitinib	Human iPSC-derived cardiomyocyte line MSN01_03R	Transcriptomics	#7	Random primed	RORA	Downregulated	-1.02195250988007	372
Noncardiotoxic kinase inhibitor	axitinib	Human iPSC-derived cardiomyocyte line MSN06_07R	Transcriptomics	#7	Random primed	RORA	Downregulated	-1.47468400001526	199
Noncardiotoxic kinase inhibitor	axitinib	Human iPSC-derived cardiomyocyte line MSN09_04R	Transcriptomics	#7	Random primed	RORA	Downregulated	-1.31489503383636	94
Noncardiotoxic kinase inhibitor	axitinib	Human iPSC-derived cardiomyocyte line MSN05_01R	Transcriptomics	#7	Random primed	RPL3L	Downregulated	-0.796145498752594	404
Noncardiotoxic kinase inhibitor	axitinib	Human iPSC-derived cardiomyocyte line MSN06_07R	Transcriptomics	#7	Random primed	RPL3L	Downregulated	-0.95956015586853	532
Noncardiotoxic kinase inhibitor	axitinib	Human iPSC-derived cardiomyocyte line MSN08_13R	Transcriptomics	#7	Random primed	RPL3L	Downregulated	-1.29912757873535	79
Noncardiotoxic kinase inhibitor	axitinib	Human iPSC-derived cardiomyocyte line MSN09_04R	Transcriptomics	#7	Random primed	RPS24	Downregulated	-0.655251920223236	439
Noncardiotoxic kinase inhibitor	axitinib	Human iPSC-derived cardiomyocyte line MSN09_04R	Transcriptomics	#7	Random primed	RPS27L	Downregulated	-0.827784717082977	270
Noncardiotoxic kinase inhibitor	axitinib	Human iPSC-derived cardiomyocyte line MSN01_03R	Transcriptomics	#7	Random primed	RPS4Y1	Downregulated	-1.4748820066452	164
Noncardiotoxic kinase inhibitor	axitinib	Human iPSC-derived cardiomyocyte line MSN05_01R	Transcriptomics	#7	Random primed	RPS4Y1	Upregulated	0.761499464511871	445
Noncardiotoxic kinase inhibitor	axitinib	Human iPSC-derived cardiomyocyte line MSN06_07R	Transcriptomics	#7	Random primed	RPS4Y1	Downregulated	-1.75238597393036	124
Noncardiotoxic kinase inhibitor	axitinib	Human iPSC-derived cardiomyocyte line MSN08_13R	Transcriptomics	#7	Random primed	RPS4Y1	Upregulated	1.67895209789276	45
Noncardiotoxic kinase inhibitor	axitinib	Human iPSC-derived cardiomyocyte line MSN09_04R	Transcriptomics	#7	Random primed	RPS4Y1	Downregulated	-0.865940928459167	244
Noncardiotoxic kinase inhibitor	axitinib	Human iPSC-derived cardiomyocyte line MSN08_13R	Transcriptomics	#7	Random primed	RPUSD4	Downregulated	-0.620320796966553	365
Noncardiotoxic kinase inhibitor	axitinib	Human iPSC-derived cardiomyocyte line MSN05_01R	Transcriptomics	#7	Random primed	RRAD	Upregulated	0.669105291366577	566
Noncardiotoxic kinase inhibitor	axitinib	Human iPSC-derived cardiomyocyte line MSN06_07R	Transcriptomics	#7	Random primed	RRAD	Upregulated	1.66827476024628	144
Noncardiotoxic kinase inhibitor	axitinib	Human iPSC-derived cardiomyocyte line MSN09_04R	Transcriptomics	#7	Random primed	RRAS	Upregulated	0.69979602098465	388
Noncardiotoxic kinase inhibitor	axitinib	Human iPSC-derived cardiomyocyte line MSN05_01R	Transcriptomics	#7	Random primed	RRBP1	Downregulated	-0.729015111923218	489
Noncardiotoxic kinase inhibitor	axitinib	Human iPSC-derived cardiomyocyte line MSN06_07R	Transcriptomics	#7	Random primed	RRBP1	Downregulated	-0.953887760639191	536
Noncardiotoxic kinase inhibitor	axitinib	Human iPSC-derived cardiomyocyte line MSN08_13R	Transcriptomics	#7	Random primed	RRBP1	Downregulated	-0.575605452060699	425
Noncardiotoxic kinase inhibitor	axitinib	Human iPSC-derived cardiomyocyte line MSN06_07R	Transcriptomics	#7	Random primed	RRM2	Downregulated	-0.908052504062653	594
Noncardiotoxic kinase inhibitor	axitinib	Human iPSC-derived cardiomyocyte line MSN05_01R	Transcriptomics	#7	Random primed	RRP12	Downregulated	-1.66267514228821	64
Noncardiotoxic kinase inhibitor	axitinib	Human iPSC-derived cardiomyocyte line MSN06_07R	Transcriptomics	#7	Random primed	RRP12	Downregulated	-0.906736493110657	597
Noncardiotoxic kinase inhibitor	axitinib	Human iPSC-derived cardiomyocyte line MSN08_13R	Transcriptomics	#7	Random primed	RRP12	Downregulated	-0.627632260322571	355
Noncardiotoxic kinase inhibitor	axitinib	Human iPSC-derived cardiomyocyte line MSN05_01R	Transcriptomics	#7	Random primed	RSAD2	Downregulated	-1.20994353294373	142
Noncardiotoxic kinase inhibitor	axitinib	Human iPSC-derived cardiomyocyte line MSN06_07R	Transcriptomics	#7	Random primed	RSAD2	Downregulated	-1.68747615814209	141
Noncardiotoxic kinase inhibitor	axitinib	Human iPSC-derived cardiomyocyte line MSN08_13R	Transcriptomics	#7	Random primed	RSAD2	Downregulated	-0.694378972053528	283
Noncardiotoxic kinase inhibitor	axitinib	Human iPSC-derived cardiomyocyte line MSN01_03R	Transcriptomics	#7	Random primed	RSRP1	Upregulated	0.925898849964142	456
Noncardiotoxic kinase inhibitor	axitinib	Human iPSC-derived cardiomyocyte line MSN06_07R	Transcriptomics	#7	Random primed	RSRP1	Upregulated	1.11555886268616	366
Noncardiotoxic kinase inhibitor	axitinib	Human iPSC-derived cardiomyocyte line MSN01_03R	Transcriptomics	#7	Random primed	RTL1	Upregulated	0.835748791694641	568
Noncardiotoxic kinase inhibitor	axitinib	Human iPSC-derived cardiomyocyte line MSN08_13R	Transcriptomics	#7	Random primed	RTL1	Downregulated	-0.742686033248901	258
Noncardiotoxic kinase inhibitor	axitinib	Human iPSC-derived cardiomyocyte line MSN08_13R	Transcriptomics	#7	Random primed	RTN4RL1	Downregulated	-0.531981885433197	525
Noncardiotoxic kinase inhibitor	axitinib	Human iPSC-derived cardiomyocyte line MSN01_03R	Transcriptomics	#7	Random primed	RUNX1	Downregulated	-1.19849693775177	263
Noncardiotoxic kinase inhibitor	axitinib	Human iPSC-derived cardiomyocyte line MSN05_01R	Transcriptomics	#7	Random primed	RUNX1	Downregulated	-0.874082088470459	320
Noncardiotoxic kinase inhibitor	axitinib	Human iPSC-derived cardiomyocyte line MSN06_07R	Transcriptomics	#7	Random primed	RUNX1	Downregulated	-1.10844659805298	376
Noncardiotoxic kinase inhibitor	axitinib	Human iPSC-derived cardiomyocyte line MSN09_04R	Transcriptomics	#7	Random primed	RUNX1	Downregulated	-0.664647936820984	431
Noncardiotoxic kinase inhibitor	axitinib	Human iPSC-derived cardiomyocyte line MSN05_01R	Transcriptomics	#7	Random primed	RUNX3	Upregulated	0.715515851974487	500
Noncardiotoxic kinase inhibitor	axitinib	Human iPSC-derived cardiomyocyte line MSN09_04R	Transcriptomics	#7	Random primed	RYR1	Upregulated	0.98611307144165	180
Noncardiotoxic kinase inhibitor	axitinib	Human iPSC-derived cardiomyocyte line MSN08_13R	Transcriptomics	#7	Random primed	RYR3	Downregulated	-0.687909007072449	292
Noncardiotoxic kinase inhibitor	axitinib	Human iPSC-derived cardiomyocyte line MSN01_03R	Transcriptomics	#7	Random primed	S100A10	Downregulated	-0.817832469940186	596
Noncardiotoxic kinase inhibitor	axitinib	Human iPSC-derived cardiomyocyte line MSN05_01R	Transcriptomics	#7	Random primed	S100A10	Upregulated	1.2535115480423	129
Noncardiotoxic kinase inhibitor	axitinib	Human iPSC-derived cardiomyocyte line MSN05_01R	Transcriptomics	#7	Random primed	S100A11	Upregulated	1.1328204870224	169
Noncardiotoxic kinase inhibitor	axitinib	Human iPSC-derived cardiomyocyte line MSN01_03R	Transcriptomics	#7	Random primed	S100A4	Downregulated	-2.32558941841125	52
Noncardiotoxic kinase inhibitor	axitinib	Human iPSC-derived cardiomyocyte line MSN05_01R	Transcriptomics	#7	Random primed	S100A4	Downregulated	-0.876195013523102	317
Noncardiotoxic kinase inhibitor	axitinib	Human iPSC-derived cardiomyocyte line MSN06_07R	Transcriptomics	#7	Random primed	S100A4	Downregulated	-1.29715299606323	256
Noncardiotoxic kinase inhibitor	axitinib	Human iPSC-derived cardiomyocyte line MSN05_01R	Transcriptomics	#7	Random primed	S100A6	Upregulated	0.907076716423035	292
Noncardiotoxic kinase inhibitor	axitinib	Human iPSC-derived cardiomyocyte line MSN08_13R	Transcriptomics	#7	Random primed	S100A6	Downregulated	-0.504125833511353	588
Noncardiotoxic kinase inhibitor	axitinib	Human iPSC-derived cardiomyocyte line MSN09_04R	Transcriptomics	#7	Random primed	S100A6	Upregulated	0.785930633544922	298
Noncardiotoxic kinase inhibitor	axitinib	Human iPSC-derived cardiomyocyte line MSN06_07R	Transcriptomics	#7	Random primed	SALL1	Upregulated	0.912920892238617	589
Noncardiotoxic kinase inhibitor	axitinib	Human iPSC-derived cardiomyocyte line MSN09_04R	Transcriptomics	#7	Random primed	SAMD12	Downregulated	-0.767367959022522	314
Noncardiotoxic kinase inhibitor	axitinib	Human iPSC-derived cardiomyocyte line MSN01_03R	Transcriptomics	#7	Random primed	SAMD9	Downregulated	-1.34988701343536	209
Noncardiotoxic kinase inhibitor	axitinib	Human iPSC-derived cardiomyocyte line MSN06_07R	Transcriptomics	#7	Random primed	SAMD9	Downregulated	-1.13997089862823	352
Noncardiotoxic kinase inhibitor	axitinib	Human iPSC-derived cardiomyocyte line MSN09_04R	Transcriptomics	#7	Random primed	SAMD9	Downregulated	-1.0314427614212	162
Noncardiotoxic kinase inhibitor	axitinib	Human iPSC-derived cardiomyocyte line MSN01_03R	Transcriptomics	#7	Random primed	SAPCD2	Downregulated	-0.872547507286072	525
Noncardiotoxic kinase inhibitor	axitinib	Human iPSC-derived cardiomyocyte line MSN01_03R	Transcriptomics	#7	Random primed	SAT1	Downregulated	-1.46072602272034	170
Noncardiotoxic kinase inhibitor	axitinib	Human iPSC-derived cardiomyocyte line MSN06_07R	Transcriptomics	#7	Random primed	SAT1	Downregulated	-2.6363513469696	46
Noncardiotoxic kinase inhibitor	axitinib	Human iPSC-derived cardiomyocyte line MSN08_13R	Transcriptomics	#7	Random primed	SAT1	Downregulated	-1.17953205108643	100
Noncardiotoxic kinase inhibitor	axitinib	Human iPSC-derived cardiomyocyte line MSN09_04R	Transcriptomics	#7	Random primed	SAT1	Downregulated	-0.628619074821472	483
Noncardiotoxic kinase inhibitor	axitinib	Human iPSC-derived cardiomyocyte line MSN01_03R	Transcriptomics	#7	Random primed	SBK2	Downregulated	-0.968838393688202	416
Noncardiotoxic kinase inhibitor	axitinib	Human iPSC-derived cardiomyocyte line MSN01_03R	Transcriptomics	#7	Random primed	SBSPON	Downregulated	-1.11891090869904	303
Noncardiotoxic kinase inhibitor	axitinib	Human iPSC-derived cardiomyocyte line MSN06_07R	Transcriptomics	#7	Random primed	SBSPON	Downregulated	-0.969153821468353	519
Noncardiotoxic kinase inhibitor	axitinib	Human iPSC-derived cardiomyocyte line MSN08_13R	Transcriptomics	#7	Random primed	SC5D	Downregulated	-0.503410995006561	589
Noncardiotoxic kinase inhibitor	axitinib	Human iPSC-derived cardiomyocyte line MSN05_01R	Transcriptomics	#7	Random primed	SCARA3	Downregulated	-0.905384182929993	293
Noncardiotoxic kinase inhibitor	axitinib	Human iPSC-derived cardiomyocyte line MSN05_01R	Transcriptomics	#7	Random primed	SCD	Downregulated	-1.2086364030838	144
Noncardiotoxic kinase inhibitor	axitinib	Human iPSC-derived cardiomyocyte line MSN06_07R	Transcriptomics	#7	Random primed	SCD	Downregulated	-0.944752097129822	547
Noncardiotoxic kinase inhibitor	axitinib	Human iPSC-derived cardiomyocyte line MSN08_13R	Transcriptomics	#7	Random primed	SCD	Downregulated	-1.5115852355957	54
Noncardiotoxic kinase inhibitor	axitinib	Human iPSC-derived cardiomyocyte line MSN09_04R	Transcriptomics	#7	Random primed	SCD	Downregulated	-0.572389841079712	594
Noncardiotoxic kinase inhibitor	axitinib	Human iPSC-derived cardiomyocyte line MSN01_03R	Transcriptomics	#7	Random primed	SCN1A	Upregulated	1.49211418628693	156
Noncardiotoxic kinase inhibitor	axitinib	Human iPSC-derived cardiomyocyte line MSN06_07R	Transcriptomics	#7	Random primed	SCN1A	Upregulated	0.988102614879608	496
Noncardiotoxic kinase inhibitor	axitinib	Human iPSC-derived cardiomyocyte line MSN09_04R	Transcriptomics	#7	Random primed	SCN1A	Upregulated	0.769117772579193	312
Noncardiotoxic kinase inhibitor	axitinib	Human iPSC-derived cardiomyocyte line MSN05_01R	Transcriptomics	#7	Random primed	SCN2B	Downregulated	-0.713733553886414	502
Noncardiotoxic kinase inhibitor	axitinib	Human iPSC-derived cardiomyocyte line MSN01_03R	Transcriptomics	#7	Random primed	SCN4B	Upregulated	0.820750415325165	592
Noncardiotoxic kinase inhibitor	axitinib	Human iPSC-derived cardiomyocyte line MSN08_13R	Transcriptomics	#7	Random primed	SCN7A	Upregulated	0.539284229278564	515
Noncardiotoxic kinase inhibitor	axitinib	Human iPSC-derived cardiomyocyte line MSN01_03R	Transcriptomics	#7	Random primed	SCN9A	Upregulated	0.945153415203094	436
Noncardiotoxic kinase inhibitor	axitinib	Human iPSC-derived cardiomyocyte line MSN06_07R	Transcriptomics	#7	Random primed	SCOC	Downregulated	-0.933017730712891	560
Noncardiotoxic kinase inhibitor	axitinib	Human iPSC-derived cardiomyocyte line MSN08_13R	Transcriptomics	#7	Random primed	SCOC	Downregulated	-0.576831340789795	422
Noncardiotoxic kinase inhibitor	axitinib	Human iPSC-derived cardiomyocyte line MSN06_07R	Transcriptomics	#7	Random primed	SCP2	Downregulated	-1.10989916324615	375
Noncardiotoxic kinase inhibitor	axitinib	Human iPSC-derived cardiomyocyte line MSN09_04R	Transcriptomics	#7	Random primed	SCP2	Downregulated	-0.678468644618988	414
Noncardiotoxic kinase inhibitor	axitinib	Human iPSC-derived cardiomyocyte line MSN06_07R	Transcriptomics	#7	Random primed	SDC1	Downregulated	-0.915405750274658	582
Noncardiotoxic kinase inhibitor	axitinib	Human iPSC-derived cardiomyocyte line MSN08_13R	Transcriptomics	#7	Random primed	SDK2	Downregulated	-0.584167540073395	406
Noncardiotoxic kinase inhibitor	axitinib	Human iPSC-derived cardiomyocyte line MSN01_03R	Transcriptomics	#7	Random primed	SEC14L5	Downregulated	-1.82061243057251	98
Noncardiotoxic kinase inhibitor	axitinib	Human iPSC-derived cardiomyocyte line MSN06_07R	Transcriptomics	#7	Random primed	SEC14L5	Downregulated	-1.03341615200043	441
Noncardiotoxic kinase inhibitor	axitinib	Human iPSC-derived cardiomyocyte line MSN01_03R	Transcriptomics	#7	Random primed	SEL1L3	Downregulated	-1.2066547870636	261
Noncardiotoxic kinase inhibitor	axitinib	Human iPSC-derived cardiomyocyte line MSN05_01R	Transcriptomics	#7	Random primed	SEL1L3	Downregulated	-0.920197010040283	283
Noncardiotoxic kinase inhibitor	axitinib	Human iPSC-derived cardiomyocyte line MSN06_07R	Transcriptomics	#7	Random primed	SEL1L3	Downregulated	-1.60363864898682	156
Noncardiotoxic kinase inhibitor	axitinib	Human iPSC-derived cardiomyocyte line MSN06_07R	Transcriptomics	#7	Random primed	SELENOM	Upregulated	1.04543197154999	430
Noncardiotoxic kinase inhibitor	axitinib	Human iPSC-derived cardiomyocyte line MSN05_01R	Transcriptomics	#7	Random primed	SEMA5A	Upregulated	0.655030429363251	586
Noncardiotoxic kinase inhibitor	axitinib	Human iPSC-derived cardiomyocyte line MSN09_04R	Transcriptomics	#7	Random primed	SEPT10	Downregulated	-0.626874566078186	492
Noncardiotoxic kinase inhibitor	axitinib	Human iPSC-derived cardiomyocyte line MSN08_13R	Transcriptomics	#7	Random primed	SEPT11	Upregulated	0.620153486728668	366
Noncardiotoxic kinase inhibitor	axitinib	Human iPSC-derived cardiomyocyte line MSN01_03R	Transcriptomics	#7	Random primed	SERPINA3	Downregulated	-1.02236664295197	371
Noncardiotoxic kinase inhibitor	axitinib	Human iPSC-derived cardiomyocyte line MSN06_07R	Transcriptomics	#7	Random primed	SERPINA3	Downregulated	-1.60364830493927	155
Noncardiotoxic kinase inhibitor	axitinib	Human iPSC-derived cardiomyocyte line MSN05_01R	Transcriptomics	#7	Random primed	SERPINB2	Downregulated	-2.14588308334351	27
Noncardiotoxic kinase inhibitor	axitinib	Human iPSC-derived cardiomyocyte line MSN06_07R	Transcriptomics	#7	Random primed	SERPINB2	Downregulated	-2.01053237915039	86
Noncardiotoxic kinase inhibitor	axitinib	Human iPSC-derived cardiomyocyte line MSN08_13R	Transcriptomics	#7	Random primed	SERPINB2	Downregulated	-0.743817567825317	256
Noncardiotoxic kinase inhibitor	axitinib	Human iPSC-derived cardiomyocyte line MSN09_04R	Transcriptomics	#7	Random primed	SERPINB2	Downregulated	-0.606952309608459	523
Noncardiotoxic kinase inhibitor	axitinib	Human iPSC-derived cardiomyocyte line MSN06_07R	Transcriptomics	#7	Random primed	SERPINB4	Downregulated	-1.2620130777359	279
Noncardiotoxic kinase inhibitor	axitinib	Human iPSC-derived cardiomyocyte line MSN08_13R	Transcriptomics	#7	Random primed	SERPINB4	Downregulated	-0.720970034599304	270
Noncardiotoxic kinase inhibitor	axitinib	Human iPSC-derived cardiomyocyte line MSN01_03R	Transcriptomics	#7	Random primed	SERPINB7	Downregulated	-0.946431279182434	433
Noncardiotoxic kinase inhibitor	axitinib	Human iPSC-derived cardiomyocyte line MSN05_01R	Transcriptomics	#7	Random primed	SERPINE1	Upregulated	2.93232798576355	10
Noncardiotoxic kinase inhibitor	axitinib	Human iPSC-derived cardiomyocyte line MSN06_07R	Transcriptomics	#7	Random primed	SERPINE1	Upregulated	1.07308483123779	403
Noncardiotoxic kinase inhibitor	axitinib	Human iPSC-derived cardiomyocyte line MSN01_03R	Transcriptomics	#7	Random primed	SERPINE2	Downregulated	-2.89996743202209	32
Noncardiotoxic kinase inhibitor	axitinib	Human iPSC-derived cardiomyocyte line MSN05_01R	Transcriptomics	#7	Random primed	SERPINE2	Upregulated	1.02787923812866	222
Noncardiotoxic kinase inhibitor	axitinib	Human iPSC-derived cardiomyocyte line MSN06_07R	Transcriptomics	#7	Random primed	SERPINE2	Downregulated	-1.52810776233673	183
Noncardiotoxic kinase inhibitor	axitinib	Human iPSC-derived cardiomyocyte line MSN08_13R	Transcriptomics	#7	Random primed	SERPINE2	Downregulated	-0.583338558673859	409
Noncardiotoxic kinase inhibitor	axitinib	Human iPSC-derived cardiomyocyte line MSN09_04R	Transcriptomics	#7	Random primed	SERPINE2	Downregulated	-1.3068391084671	96
Noncardiotoxic kinase inhibitor	axitinib	Human iPSC-derived cardiomyocyte line MSN09_04R	Transcriptomics	#7	Random primed	SERPINF1	Downregulated	-0.58480316400528	567
Noncardiotoxic kinase inhibitor	axitinib	Human iPSC-derived cardiomyocyte line MSN08_13R	Transcriptomics	#7	Random primed	SERPING1	Upregulated	0.505368649959564	583
Noncardiotoxic kinase inhibitor	axitinib	Human iPSC-derived cardiomyocyte line MSN09_04R	Transcriptomics	#7	Random primed	SERPING1	Upregulated	0.619627892971039	500
Noncardiotoxic kinase inhibitor	axitinib	Human iPSC-derived cardiomyocyte line MSN01_03R	Transcriptomics	#7	Random primed	SESN2	Downregulated	-0.976988077163696	407
Noncardiotoxic kinase inhibitor	axitinib	Human iPSC-derived cardiomyocyte line MSN05_01R	Transcriptomics	#7	Random primed	SESN2	Downregulated	-0.958305776119232	262
Noncardiotoxic kinase inhibitor	axitinib	Human iPSC-derived cardiomyocyte line MSN06_07R	Transcriptomics	#7	Random primed	SESN2	Downregulated	-1.29097378253937	264
Noncardiotoxic kinase inhibitor	axitinib	Human iPSC-derived cardiomyocyte line MSN09_04R	Transcriptomics	#7	Random primed	SESN2	Downregulated	-0.891754865646362	227
Noncardiotoxic kinase inhibitor	axitinib	Human iPSC-derived cardiomyocyte line MSN09_04R	Transcriptomics	#7	Random primed	SETBP1	Upregulated	0.766753256320953	316
Noncardiotoxic kinase inhibitor	axitinib	Human iPSC-derived cardiomyocyte line MSN01_03R	Transcriptomics	#7	Random primed	SETD1B	Upregulated	0.870643615722656	527
Noncardiotoxic kinase inhibitor	axitinib	Human iPSC-derived cardiomyocyte line MSN06_07R	Transcriptomics	#7	Random primed	SETD1B	Upregulated	1.3232330083847	247
Noncardiotoxic kinase inhibitor	axitinib	Human iPSC-derived cardiomyocyte line MSN05_01R	Transcriptomics	#7	Random primed	SEZ6L2	Upregulated	0.659735560417175	575
Noncardiotoxic kinase inhibitor	axitinib	Human iPSC-derived cardiomyocyte line MSN01_03R	Transcriptomics	#7	Random primed	SFRP2	Upregulated	4.95764350891113	12
Noncardiotoxic kinase inhibitor	axitinib	Human iPSC-derived cardiomyocyte line MSN05_01R	Transcriptomics	#7	Random primed	SFRP2	Upregulated	1.61884093284607	68
Noncardiotoxic kinase inhibitor	axitinib	Human iPSC-derived cardiomyocyte line MSN06_07R	Transcriptomics	#7	Random primed	SFRP2	Upregulated	5.86268854141235	7
Noncardiotoxic kinase inhibitor	axitinib	Human iPSC-derived cardiomyocyte line MSN08_13R	Transcriptomics	#7	Random primed	SFRP2	Downregulated	-0.785618424415588	229
Noncardiotoxic kinase inhibitor	axitinib	Human iPSC-derived cardiomyocyte line MSN09_04R	Transcriptomics	#7	Random primed	SFRP2	Upregulated	4.4732403755188	6
Noncardiotoxic kinase inhibitor	axitinib	Human iPSC-derived cardiomyocyte line MSN06_07R	Transcriptomics	#7	Random primed	SFRP4	Downregulated	-1.56837892532349	170
Noncardiotoxic kinase inhibitor	axitinib	Human iPSC-derived cardiomyocyte line MSN08_13R	Transcriptomics	#7	Random primed	SFRP4	Upregulated	0.788357496261597	228
Noncardiotoxic kinase inhibitor	axitinib	Human iPSC-derived cardiomyocyte line MSN08_13R	Transcriptomics	#7	Random primed	SFRP5	Downregulated	-2.00646877288818	29
Noncardiotoxic kinase inhibitor	axitinib	Human iPSC-derived cardiomyocyte line MSN06_07R	Transcriptomics	#7	Random primed	SGCD	Downregulated	-1.32796430587769	244
Noncardiotoxic kinase inhibitor	axitinib	Human iPSC-derived cardiomyocyte line MSN01_03R	Transcriptomics	#7	Random primed	SGCG	Downregulated	-0.993719279766083	390
Noncardiotoxic kinase inhibitor	axitinib	Human iPSC-derived cardiomyocyte line MSN01_03R	Transcriptomics	#7	Random primed	SGK1	Downregulated	-0.890036642551422	500
Noncardiotoxic kinase inhibitor	axitinib	Human iPSC-derived cardiomyocyte line MSN05_01R	Transcriptomics	#7	Random primed	SGK1	Upregulated	0.929697632789612	276
Noncardiotoxic kinase inhibitor	axitinib	Human iPSC-derived cardiomyocyte line MSN08_13R	Transcriptomics	#7	Random primed	SGK1	Upregulated	0.814883589744568	213
Noncardiotoxic kinase inhibitor	axitinib	Human iPSC-derived cardiomyocyte line MSN09_04R	Transcriptomics	#7	Random primed	SGK1	Downregulated	-0.743936717510223	335
Noncardiotoxic kinase inhibitor	axitinib	Human iPSC-derived cardiomyocyte line MSN06_07R	Transcriptomics	#7	Random primed	SH2D5	Upregulated	1.25996613502502	281
Noncardiotoxic kinase inhibitor	axitinib	Human iPSC-derived cardiomyocyte line MSN09_04R	Transcriptomics	#7	Random primed	SH3BGRL3	Downregulated	-0.594134271144867	549
Noncardiotoxic kinase inhibitor	axitinib	Human iPSC-derived cardiomyocyte line MSN09_04R	Transcriptomics	#7	Random primed	SH3D21	Downregulated	-0.807608842849731	280
Noncardiotoxic kinase inhibitor	axitinib	Human iPSC-derived cardiomyocyte line MSN09_04R	Transcriptomics	#7	Random primed	SH3KBP1	Downregulated	-0.593922913074493	550
Noncardiotoxic kinase inhibitor	axitinib	Human iPSC-derived cardiomyocyte line MSN06_07R	Transcriptomics	#7	Random primed	SH3TC2	Downregulated	-1.07985556125641	398
Noncardiotoxic kinase inhibitor	axitinib	Human iPSC-derived cardiomyocyte line MSN01_03R	Transcriptomics	#7	Random primed	SHCBP1	Downregulated	-0.852165043354034	547
Noncardiotoxic kinase inhibitor	axitinib	Human iPSC-derived cardiomyocyte line MSN01_03R	Transcriptomics	#7	Random primed	SHD	Downregulated	-0.955195486545563	427
Noncardiotoxic kinase inhibitor	axitinib	Human iPSC-derived cardiomyocyte line MSN05_01R	Transcriptomics	#7	Random primed	SHE	Upregulated	0.76541930437088	441
Noncardiotoxic kinase inhibitor	axitinib	Human iPSC-derived cardiomyocyte line MSN05_01R	Transcriptomics	#7	Random primed	SHMT2	Downregulated	-1.21536993980408	140
Noncardiotoxic kinase inhibitor	axitinib	Human iPSC-derived cardiomyocyte line MSN08_13R	Transcriptomics	#7	Random primed	SHMT2	Downregulated	-0.525205314159393	544
Noncardiotoxic kinase inhibitor	axitinib	Human iPSC-derived cardiomyocyte line MSN01_03R	Transcriptomics	#7	Random primed	SHOX2	Downregulated	-0.897436380386353	492
Noncardiotoxic kinase inhibitor	axitinib	Human iPSC-derived cardiomyocyte line MSN08_13R	Transcriptomics	#7	Random primed	SHOX2	Downregulated	-2.24168944358826	20
Noncardiotoxic kinase inhibitor	axitinib	Human iPSC-derived cardiomyocyte line MSN09_04R	Transcriptomics	#7	Random primed	SHOX2	Downregulated	-0.703847289085388	378
Noncardiotoxic kinase inhibitor	axitinib	Human iPSC-derived cardiomyocyte line MSN05_01R	Transcriptomics	#7	Random primed	SIX3	Downregulated	-1.13700366020203	167
Noncardiotoxic kinase inhibitor	axitinib	Human iPSC-derived cardiomyocyte line MSN09_04R	Transcriptomics	#7	Random primed	SKP1	Downregulated	-0.586921334266663	563
Noncardiotoxic kinase inhibitor	axitinib	Human iPSC-derived cardiomyocyte line MSN06_07R	Transcriptomics	#7	Random primed	SLC12A7	Downregulated	-0.901654064655304	600
Noncardiotoxic kinase inhibitor	axitinib	Human iPSC-derived cardiomyocyte line MSN09_04R	Transcriptomics	#7	Random primed	SLC12A7	Downregulated	-0.650939643383026	447
Noncardiotoxic kinase inhibitor	axitinib	Human iPSC-derived cardiomyocyte line MSN08_13R	Transcriptomics	#7	Random primed	SLC12A8	Upregulated	0.586309969425201	403
Noncardiotoxic kinase inhibitor	axitinib	Human iPSC-derived cardiomyocyte line MSN05_01R	Transcriptomics	#7	Random primed	SLC15A2	Upregulated	0.671028077602386	563
Noncardiotoxic kinase inhibitor	axitinib	Human iPSC-derived cardiomyocyte line MSN06_07R	Transcriptomics	#7	Random primed	SLC15A2	Upregulated	1.01575744152069	458
Noncardiotoxic kinase inhibitor	axitinib	Human iPSC-derived cardiomyocyte line MSN05_01R	Transcriptomics	#7	Random primed	SLC16A1	Downregulated	-0.692316710948944	528
Noncardiotoxic kinase inhibitor	axitinib	Human iPSC-derived cardiomyocyte line MSN01_03R	Transcriptomics	#7	Random primed	SLC16A3	Upregulated	1.43814659118652	175
Noncardiotoxic kinase inhibitor	axitinib	Human iPSC-derived cardiomyocyte line MSN09_04R	Transcriptomics	#7	Random primed	SLC16A3	Upregulated	0.883995294570923	232
Noncardiotoxic kinase inhibitor	axitinib	Human iPSC-derived cardiomyocyte line MSN08_13R	Transcriptomics	#7	Random primed	SLC16A6	Upregulated	0.664894163608551	309
Noncardiotoxic kinase inhibitor	axitinib	Human iPSC-derived cardiomyocyte line MSN05_01R	Transcriptomics	#7	Random primed	SLC16A9	Downregulated	-0.847667276859283	343
Noncardiotoxic kinase inhibitor	axitinib	Human iPSC-derived cardiomyocyte line MSN05_01R	Transcriptomics	#7	Random primed	SLC17A8	Upregulated	1.14668202400208	163
Noncardiotoxic kinase inhibitor	axitinib	Human iPSC-derived cardiomyocyte line MSN09_04R	Transcriptomics	#7	Random primed	SLC17A8	Downregulated	-1.10347759723663	142
Noncardiotoxic kinase inhibitor	axitinib	Human iPSC-derived cardiomyocyte line MSN08_13R	Transcriptomics	#7	Random primed	SLC1A1	Downregulated	-0.79484087228775	227
Noncardiotoxic kinase inhibitor	axitinib	Human iPSC-derived cardiomyocyte line MSN05_01R	Transcriptomics	#7	Random primed	SLC1A5	Downregulated	-2.2851939201355	19
Noncardiotoxic kinase inhibitor	axitinib	Human iPSC-derived cardiomyocyte line MSN06_07R	Transcriptomics	#7	Random primed	SLC1A5	Downregulated	-1.70711076259613	136
Noncardiotoxic kinase inhibitor	axitinib	Human iPSC-derived cardiomyocyte line MSN08_13R	Transcriptomics	#7	Random primed	SLC1A5	Downregulated	-1.045569896698	129
Noncardiotoxic kinase inhibitor	axitinib	Human iPSC-derived cardiomyocyte line MSN05_01R	Transcriptomics	#7	Random primed	SLC22A17	Upregulated	0.682416439056396	545
Noncardiotoxic kinase inhibitor	axitinib	Human iPSC-derived cardiomyocyte line MSN01_03R	Transcriptomics	#7	Random primed	SLC25A23	Upregulated	0.8771031498909	519
Noncardiotoxic kinase inhibitor	axitinib	Human iPSC-derived cardiomyocyte line MSN08_13R	Transcriptomics	#7	Random primed	SLC25A47	Downregulated	-0.562979578971863	451
Noncardiotoxic kinase inhibitor	axitinib	Human iPSC-derived cardiomyocyte line MSN01_03R	Transcriptomics	#7	Random primed	SLC2A1	Downregulated	-0.820452094078064	593
Noncardiotoxic kinase inhibitor	axitinib	Human iPSC-derived cardiomyocyte line MSN05_01R	Transcriptomics	#7	Random primed	SLC2A2	Upregulated	1.18170392513275	155
Noncardiotoxic kinase inhibitor	axitinib	Human iPSC-derived cardiomyocyte line MSN06_07R	Transcriptomics	#7	Random primed	SLC2A2	Upregulated	1.41570806503296	216
Noncardiotoxic kinase inhibitor	axitinib	Human iPSC-derived cardiomyocyte line MSN08_13R	Transcriptomics	#7	Random primed	SLC2A3	Upregulated	0.579213917255402	415
Noncardiotoxic kinase inhibitor	axitinib	Human iPSC-derived cardiomyocyte line MSN01_03R	Transcriptomics	#7	Random primed	SLC34A2	Upregulated	0.903683185577393	483
Noncardiotoxic kinase inhibitor	axitinib	Human iPSC-derived cardiomyocyte line MSN09_04R	Transcriptomics	#7	Random primed	SLC35F2	Upregulated	0.570943832397461	599
Noncardiotoxic kinase inhibitor	axitinib	Human iPSC-derived cardiomyocyte line MSN08_13R	Transcriptomics	#7	Random primed	SLC39A10	Downregulated	-0.660793602466583	316
Noncardiotoxic kinase inhibitor	axitinib	Human iPSC-derived cardiomyocyte line MSN01_03R	Transcriptomics	#7	Random primed	SLC3A2	Downregulated	-1.50539934635162	153
Noncardiotoxic kinase inhibitor	axitinib	Human iPSC-derived cardiomyocyte line MSN05_01R	Transcriptomics	#7	Random primed	SLC3A2	Downregulated	-0.873855412006378	321
Noncardiotoxic kinase inhibitor	axitinib	Human iPSC-derived cardiomyocyte line MSN06_07R	Transcriptomics	#7	Random primed	SLC3A2	Downregulated	-1.35455739498138	236
Noncardiotoxic kinase inhibitor	axitinib	Human iPSC-derived cardiomyocyte line MSN09_04R	Transcriptomics	#7	Random primed	SLC4A3	Upregulated	0.647214710712433	449
Noncardiotoxic kinase inhibitor	axitinib	Human iPSC-derived cardiomyocyte line MSN01_03R	Transcriptomics	#7	Random primed	SLC4A5	Upregulated	1.47689950466156	162
Noncardiotoxic kinase inhibitor	axitinib	Human iPSC-derived cardiomyocyte line MSN05_01R	Transcriptomics	#7	Random primed	SLC4A5	Upregulated	0.986806869506836	243
Noncardiotoxic kinase inhibitor	axitinib	Human iPSC-derived cardiomyocyte line MSN06_07R	Transcriptomics	#7	Random primed	SLC4A5	Upregulated	1.91886973381042	100
Noncardiotoxic kinase inhibitor	axitinib	Human iPSC-derived cardiomyocyte line MSN08_13R	Transcriptomics	#7	Random primed	SLC4A5	Upregulated	0.906566977500916	179
Noncardiotoxic kinase inhibitor	axitinib	Human iPSC-derived cardiomyocyte line MSN05_01R	Transcriptomics	#7	Random primed	SLC5A1	Upregulated	0.840648114681244	351
Noncardiotoxic kinase inhibitor	axitinib	Human iPSC-derived cardiomyocyte line MSN08_13R	Transcriptomics	#7	Random primed	SLC5A1	Upregulated	0.622553646564484	360
Noncardiotoxic kinase inhibitor	axitinib	Human iPSC-derived cardiomyocyte line MSN01_03R	Transcriptomics	#7	Random primed	SLC5A12	Downregulated	-1.14734184741974	290
Noncardiotoxic kinase inhibitor	axitinib	Human iPSC-derived cardiomyocyte line MSN08_13R	Transcriptomics	#7	Random primed	SLC5A12	Downregulated	-0.907253503799438	178
Noncardiotoxic kinase inhibitor	axitinib	Human iPSC-derived cardiomyocyte line MSN09_04R	Transcriptomics	#7	Random primed	SLC5A12	Downregulated	-0.627351462841034	486
Noncardiotoxic kinase inhibitor	axitinib	Human iPSC-derived cardiomyocyte line MSN05_01R	Transcriptomics	#7	Random primed	SLC6A1	Upregulated	0.976940393447876	250
Noncardiotoxic kinase inhibitor	axitinib	Human iPSC-derived cardiomyocyte line MSN05_01R	Transcriptomics	#7	Random primed	SLC6A15	Downregulated	-0.755761444568634	452
Noncardiotoxic kinase inhibitor	axitinib	Human iPSC-derived cardiomyocyte line MSN05_01R	Transcriptomics	#7	Random primed	SLC6A20	Downregulated	-0.828853249549866	365
Noncardiotoxic kinase inhibitor	axitinib	Human iPSC-derived cardiomyocyte line MSN08_13R	Transcriptomics	#7	Random primed	SLC6A20	Downregulated	-0.766818165779114	240
Noncardiotoxic kinase inhibitor	axitinib	Human iPSC-derived cardiomyocyte line MSN05_01R	Transcriptomics	#7	Random primed	SLC6A4	Downregulated	-1.66909086704254	63
Noncardiotoxic kinase inhibitor	axitinib	Human iPSC-derived cardiomyocyte line MSN06_07R	Transcriptomics	#7	Random primed	SLC6A4	Downregulated	-1.58889055252075	163
Noncardiotoxic kinase inhibitor	axitinib	Human iPSC-derived cardiomyocyte line MSN09_04R	Transcriptomics	#7	Random primed	SLC6A4	Upregulated	0.669373214244843	426
Noncardiotoxic kinase inhibitor	axitinib	Human iPSC-derived cardiomyocyte line MSN05_01R	Transcriptomics	#7	Random primed	SLC6A6	Upregulated	1.50254559516907	86
Noncardiotoxic kinase inhibitor	axitinib	Human iPSC-derived cardiomyocyte line MSN08_13R	Transcriptomics	#7	Random primed	SLC6A6	Downregulated	-1.74054408073425	39
Noncardiotoxic kinase inhibitor	axitinib	Human iPSC-derived cardiomyocyte line MSN09_04R	Transcriptomics	#7	Random primed	SLC6A6	Downregulated	-0.712678492069244	367
Noncardiotoxic kinase inhibitor	axitinib	Human iPSC-derived cardiomyocyte line MSN01_03R	Transcriptomics	#7	Random primed	SLC7A11	Downregulated	-3.21422100067139	26
Noncardiotoxic kinase inhibitor	axitinib	Human iPSC-derived cardiomyocyte line MSN05_01R	Transcriptomics	#7	Random primed	SLC7A11	Downregulated	-0.945637941360474	267
Noncardiotoxic kinase inhibitor	axitinib	Human iPSC-derived cardiomyocyte line MSN06_07R	Transcriptomics	#7	Random primed	SLC7A11	Downregulated	-2.44932770729065	48
Noncardiotoxic kinase inhibitor	axitinib	Human iPSC-derived cardiomyocyte line MSN01_03R	Transcriptomics	#7	Random primed	SLC7A3	Upregulated	1.03526091575623	362
Noncardiotoxic kinase inhibitor	axitinib	Human iPSC-derived cardiomyocyte line MSN05_01R	Transcriptomics	#7	Random primed	SLC7A3	Downregulated	-0.755545079708099	454
Noncardiotoxic kinase inhibitor	axitinib	Human iPSC-derived cardiomyocyte line MSN01_03R	Transcriptomics	#7	Random primed	SLC7A5	Downregulated	-2.04449772834778	72
Noncardiotoxic kinase inhibitor	axitinib	Human iPSC-derived cardiomyocyte line MSN05_01R	Transcriptomics	#7	Random primed	SLC7A5	Downregulated	-1.08421719074249	192
Noncardiotoxic kinase inhibitor	axitinib	Human iPSC-derived cardiomyocyte line MSN06_07R	Transcriptomics	#7	Random primed	SLC7A5	Downregulated	-1.78925311565399	114
Noncardiotoxic kinase inhibitor	axitinib	Human iPSC-derived cardiomyocyte line MSN08_13R	Transcriptomics	#7	Random primed	SLC7A5	Downregulated	-0.690849781036377	287
Noncardiotoxic kinase inhibitor	axitinib	Human iPSC-derived cardiomyocyte line MSN09_04R	Transcriptomics	#7	Random primed	SLC7A5	Downregulated	-0.59709495306015	545
Noncardiotoxic kinase inhibitor	axitinib	Human iPSC-derived cardiomyocyte line MSN05_01R	Transcriptomics	#7	Random primed	SLC7A8	Downregulated	-1.24189603328705	132
Noncardiotoxic kinase inhibitor	axitinib	Human iPSC-derived cardiomyocyte line MSN06_07R	Transcriptomics	#7	Random primed	SLC7A8	Downregulated	-1.26104164123535	280
Noncardiotoxic kinase inhibitor	axitinib	Human iPSC-derived cardiomyocyte line MSN09_04R	Transcriptomics	#7	Random primed	SLC8A3	Downregulated	-0.671340763568878	423
Noncardiotoxic kinase inhibitor	axitinib	Human iPSC-derived cardiomyocyte line MSN08_13R	Transcriptomics	#7	Random primed	SLC9A1	Downregulated	-0.518812596797943	552
Noncardiotoxic kinase inhibitor	axitinib	Human iPSC-derived cardiomyocyte line MSN05_01R	Transcriptomics	#7	Random primed	SLC9A9	Downregulated	-0.711825311183929	504
Noncardiotoxic kinase inhibitor	axitinib	Human iPSC-derived cardiomyocyte line MSN08_13R	Transcriptomics	#7	Random primed	SLCO2A1	Downregulated	-0.60393750667572	380
Noncardiotoxic kinase inhibitor	axitinib	Human iPSC-derived cardiomyocyte line MSN05_01R	Transcriptomics	#7	Random primed	SLCO4A1	Downregulated	-0.691093802452087	531
Noncardiotoxic kinase inhibitor	axitinib	Human iPSC-derived cardiomyocyte line MSN05_01R	Transcriptomics	#7	Random primed	SLCO5A1	Downregulated	-1.31165421009064	117
Noncardiotoxic kinase inhibitor	axitinib	Human iPSC-derived cardiomyocyte line MSN06_07R	Transcriptomics	#7	Random primed	SLCO5A1	Downregulated	-1.61408865451813	152
Noncardiotoxic kinase inhibitor	axitinib	Human iPSC-derived cardiomyocyte line MSN08_13R	Transcriptomics	#7	Random primed	SLCO5A1	Downregulated	-2.58010220527649	12
Noncardiotoxic kinase inhibitor	axitinib	Human iPSC-derived cardiomyocyte line MSN09_04R	Transcriptomics	#7	Random primed	SLCO5A1	Downregulated	-2.90860533714294	15
Noncardiotoxic kinase inhibitor	axitinib	Human iPSC-derived cardiomyocyte line MSN05_01R	Transcriptomics	#7	Random primed	SLFN11	Downregulated	-0.869401633739471	324
Noncardiotoxic kinase inhibitor	axitinib	Human iPSC-derived cardiomyocyte line MSN01_03R	Transcriptomics	#7	Random primed	SLFN13	Upregulated	1.16319298744202	276
Noncardiotoxic kinase inhibitor	axitinib	Human iPSC-derived cardiomyocyte line MSN05_01R	Transcriptomics	#7	Random primed	SLFN13	Upregulated	0.732015907764435	482
Noncardiotoxic kinase inhibitor	axitinib	Human iPSC-derived cardiomyocyte line MSN06_07R	Transcriptomics	#7	Random primed	SLFN13	Upregulated	2.2330904006958	62
Noncardiotoxic kinase inhibitor	axitinib	Human iPSC-derived cardiomyocyte line MSN08_13R	Transcriptomics	#7	Random primed	SLFN13	Upregulated	0.563845872879028	449
Noncardiotoxic kinase inhibitor	axitinib	Human iPSC-derived cardiomyocyte line MSN01_03R	Transcriptomics	#7	Random primed	SLFN5	Downregulated	-1.18652379512787	268
Noncardiotoxic kinase inhibitor	axitinib	Human iPSC-derived cardiomyocyte line MSN08_13R	Transcriptomics	#7	Random primed	SLIT2	Downregulated	-1.52085328102112	53
Noncardiotoxic kinase inhibitor	axitinib	Human iPSC-derived cardiomyocyte line MSN05_01R	Transcriptomics	#7	Random primed	SLIT3	Downregulated	-0.773348450660706	429
Noncardiotoxic kinase inhibitor	axitinib	Human iPSC-derived cardiomyocyte line MSN05_01R	Transcriptomics	#7	Random primed	SLITRK2	Downregulated	-1.4107917547226	102
Noncardiotoxic kinase inhibitor	axitinib	Human iPSC-derived cardiomyocyte line MSN08_13R	Transcriptomics	#7	Random primed	SLITRK3	Downregulated	-0.955425620079041	157
Noncardiotoxic kinase inhibitor	axitinib	Human iPSC-derived cardiomyocyte line MSN09_04R	Transcriptomics	#7	Random primed	SLITRK3	Downregulated	-0.731809854507446	349
Noncardiotoxic kinase inhibitor	axitinib	Human iPSC-derived cardiomyocyte line MSN08_13R	Transcriptomics	#7	Random primed	SMC4	Upregulated	0.50428831577301	585
Noncardiotoxic kinase inhibitor	axitinib	Human iPSC-derived cardiomyocyte line MSN05_01R	Transcriptomics	#7	Random primed	SMIM10L1	Downregulated	-2.38724684715271	15
Noncardiotoxic kinase inhibitor	axitinib	Human iPSC-derived cardiomyocyte line MSN06_07R	Transcriptomics	#7	Random primed	SMIM10L1	Downregulated	-1.94856762886047	95
Noncardiotoxic kinase inhibitor	axitinib	Human iPSC-derived cardiomyocyte line MSN09_04R	Transcriptomics	#7	Random primed	SMIM10L1	Downregulated	-1.43853116035461	75
Noncardiotoxic kinase inhibitor	axitinib	Human iPSC-derived cardiomyocyte line MSN01_03R	Transcriptomics	#7	Random primed	SMOC2	Upregulated	0.888751804828644	503
Noncardiotoxic kinase inhibitor	axitinib	Human iPSC-derived cardiomyocyte line MSN08_13R	Transcriptomics	#7	Random primed	SMOC2	Upregulated	0.530785381793976	528
Noncardiotoxic kinase inhibitor	axitinib	Human iPSC-derived cardiomyocyte line MSN01_03R	Transcriptomics	#7	Random primed	SMPX	Downregulated	-1.04136121273041	354
Noncardiotoxic kinase inhibitor	axitinib	Human iPSC-derived cardiomyocyte line MSN06_07R	Transcriptomics	#7	Random primed	SMPX	Downregulated	-1.03160071372986	444
Noncardiotoxic kinase inhibitor	axitinib	Human iPSC-derived cardiomyocyte line MSN08_13R	Transcriptomics	#7	Random primed	SMPX	Downregulated	-0.715496420860291	275
Noncardiotoxic kinase inhibitor	axitinib	Human iPSC-derived cardiomyocyte line MSN05_01R	Transcriptomics	#7	Random primed	SNAP47	Upregulated	0.684215188026428	543
Noncardiotoxic kinase inhibitor	axitinib	Human iPSC-derived cardiomyocyte line MSN08_13R	Transcriptomics	#7	Random primed	SNAP47	Upregulated	0.626854360103607	357
Noncardiotoxic kinase inhibitor	axitinib	Human iPSC-derived cardiomyocyte line MSN09_04R	Transcriptomics	#7	Random primed	SNAP91	Upregulated	0.670663475990295	425
Noncardiotoxic kinase inhibitor	axitinib	Human iPSC-derived cardiomyocyte line MSN09_04R	Transcriptomics	#7	Random primed	SNCA	Downregulated	-0.761505484580994	321
Noncardiotoxic kinase inhibitor	axitinib	Human iPSC-derived cardiomyocyte line MSN05_01R	Transcriptomics	#7	Random primed	SNX10	Downregulated	-1.14794671535492	162
Noncardiotoxic kinase inhibitor	axitinib	Human iPSC-derived cardiomyocyte line MSN05_01R	Transcriptomics	#7	Random primed	SNX29	Downregulated	-0.657267570495605	583
Noncardiotoxic kinase inhibitor	axitinib	Human iPSC-derived cardiomyocyte line MSN01_03R	Transcriptomics	#7	Random primed	SOCS2	Upregulated	5.01257276535034	11
Noncardiotoxic kinase inhibitor	axitinib	Human iPSC-derived cardiomyocyte line MSN05_01R	Transcriptomics	#7	Random primed	SOCS2	Upregulated	3.65189552307129	7
Noncardiotoxic kinase inhibitor	axitinib	Human iPSC-derived cardiomyocyte line MSN06_07R	Transcriptomics	#7	Random primed	SOCS2	Upregulated	5.98300838470459	6
Noncardiotoxic kinase inhibitor	axitinib	Human iPSC-derived cardiomyocyte line MSN08_13R	Transcriptomics	#7	Random primed	SOCS2	Upregulated	2.54185843467712	13
Noncardiotoxic kinase inhibitor	axitinib	Human iPSC-derived cardiomyocyte line MSN09_04R	Transcriptomics	#7	Random primed	SOCS2	Upregulated	1.27791750431061	100
Noncardiotoxic kinase inhibitor	axitinib	Human iPSC-derived cardiomyocyte line MSN08_13R	Transcriptomics	#7	Random primed	SOCS3	Downregulated	-2.11227655410767	25
Noncardiotoxic kinase inhibitor	axitinib	Human iPSC-derived cardiomyocyte line MSN09_04R	Transcriptomics	#7	Random primed	SOCS3	Downregulated	-1.47637236118317	69
Noncardiotoxic kinase inhibitor	axitinib	Human iPSC-derived cardiomyocyte line MSN08_13R	Transcriptomics	#7	Random primed	SOD3	Downregulated	-0.785363554954529	230
Noncardiotoxic kinase inhibitor	axitinib	Human iPSC-derived cardiomyocyte line MSN09_04R	Transcriptomics	#7	Random primed	SOD3	Downregulated	-0.667868793010712	427
Noncardiotoxic kinase inhibitor	axitinib	Human iPSC-derived cardiomyocyte line MSN01_03R	Transcriptomics	#7	Random primed	SORBS2	Downregulated	-1.51595854759216	152
Noncardiotoxic kinase inhibitor	axitinib	Human iPSC-derived cardiomyocyte line MSN06_07R	Transcriptomics	#7	Random primed	SORBS2	Downregulated	-1.10147225856781	384
Noncardiotoxic kinase inhibitor	axitinib	Human iPSC-derived cardiomyocyte line MSN08_13R	Transcriptomics	#7	Random primed	SORBS2	Downregulated	-0.517722308635712	557
Noncardiotoxic kinase inhibitor	axitinib	Human iPSC-derived cardiomyocyte line MSN09_04R	Transcriptomics	#7	Random primed	SORBS2	Downregulated	-0.913731813430786	217
Noncardiotoxic kinase inhibitor	axitinib	Human iPSC-derived cardiomyocyte line MSN01_03R	Transcriptomics	#7	Random primed	SORCS1	Upregulated	1.00077962875366	386
Noncardiotoxic kinase inhibitor	axitinib	Human iPSC-derived cardiomyocyte line MSN05_01R	Transcriptomics	#7	Random primed	SORCS1	Upregulated	0.676379144191742	555
Noncardiotoxic kinase inhibitor	axitinib	Human iPSC-derived cardiomyocyte line MSN06_07R	Transcriptomics	#7	Random primed	SORCS1	Upregulated	1.59070181846619	160
Noncardiotoxic kinase inhibitor	axitinib	Human iPSC-derived cardiomyocyte line MSN01_03R	Transcriptomics	#7	Random primed	SORCS3	Upregulated	0.998927772045135	387
Noncardiotoxic kinase inhibitor	axitinib	Human iPSC-derived cardiomyocyte line MSN06_07R	Transcriptomics	#7	Random primed	SOX3	Upregulated	0.993428349494934	487
Noncardiotoxic kinase inhibitor	axitinib	Human iPSC-derived cardiomyocyte line MSN09_04R	Transcriptomics	#7	Random primed	SOX3	Upregulated	0.615610837936401	507
Noncardiotoxic kinase inhibitor	axitinib	Human iPSC-derived cardiomyocyte line MSN05_01R	Transcriptomics	#7	Random primed	SOX4	Downregulated	-0.815146088600159	375
Noncardiotoxic kinase inhibitor	axitinib	Human iPSC-derived cardiomyocyte line MSN06_07R	Transcriptomics	#7	Random primed	SOX4	Downregulated	-1.15422868728638	341
Noncardiotoxic kinase inhibitor	axitinib	Human iPSC-derived cardiomyocyte line MSN01_03R	Transcriptomics	#7	Random primed	SP100	Downregulated	-0.833728909492493	574
Noncardiotoxic kinase inhibitor	axitinib	Human iPSC-derived cardiomyocyte line MSN05_01R	Transcriptomics	#7	Random primed	SP6	Upregulated	0.838128566741943	356
Noncardiotoxic kinase inhibitor	axitinib	Human iPSC-derived cardiomyocyte line MSN06_07R	Transcriptomics	#7	Random primed	SP6	Upregulated	1.32421767711639	245
Noncardiotoxic kinase inhibitor	axitinib	Human iPSC-derived cardiomyocyte line MSN06_07R	Transcriptomics	#7	Random primed	SPAG4	Downregulated	-0.957151055335999	535
Noncardiotoxic kinase inhibitor	axitinib	Human iPSC-derived cardiomyocyte line MSN08_13R	Transcriptomics	#7	Random primed	SPAG4	Downregulated	-0.842023611068726	203
Noncardiotoxic kinase inhibitor	axitinib	Human iPSC-derived cardiomyocyte line MSN09_04R	Transcriptomics	#7	Random primed	SPAG4	Downregulated	-0.605117917060852	527
Noncardiotoxic kinase inhibitor	axitinib	Human iPSC-derived cardiomyocyte line MSN01_03R	Transcriptomics	#7	Random primed	SPARC	Downregulated	-1.45829641819	171
Noncardiotoxic kinase inhibitor	axitinib	Human iPSC-derived cardiomyocyte line MSN05_01R	Transcriptomics	#7	Random primed	SPARC	Downregulated	-0.725445747375488	494
Noncardiotoxic kinase inhibitor	axitinib	Human iPSC-derived cardiomyocyte line MSN06_07R	Transcriptomics	#7	Random primed	SPARC	Downregulated	-1.48166525363922	195
Noncardiotoxic kinase inhibitor	axitinib	Human iPSC-derived cardiomyocyte line MSN09_04R	Transcriptomics	#7	Random primed	SPARC	Downregulated	-1.29440367221832	99
Noncardiotoxic kinase inhibitor	axitinib	Human iPSC-derived cardiomyocyte line MSN01_03R	Transcriptomics	#7	Random primed	SPATA18	Upregulated	1.06756997108459	331
Noncardiotoxic kinase inhibitor	axitinib	Human iPSC-derived cardiomyocyte line MSN08_13R	Transcriptomics	#7	Random primed	SPATA18	Upregulated	0.933142244815826	166
Noncardiotoxic kinase inhibitor	axitinib	Human iPSC-derived cardiomyocyte line MSN01_03R	Transcriptomics	#7	Random primed	SPHK1	Upregulated	0.929331839084625	453
Noncardiotoxic kinase inhibitor	axitinib	Human iPSC-derived cardiomyocyte line MSN06_07R	Transcriptomics	#7	Random primed	SPHK1	Upregulated	0.927294790744781	564
Noncardiotoxic kinase inhibitor	axitinib	Human iPSC-derived cardiomyocyte line MSN06_07R	Transcriptomics	#7	Random primed	SPHKAP	Downregulated	-0.913518786430359	587
Noncardiotoxic kinase inhibitor	axitinib	Human iPSC-derived cardiomyocyte line MSN06_07R	Transcriptomics	#7	Random primed	SPINT1	Upregulated	1.27117037773132	274
Noncardiotoxic kinase inhibitor	axitinib	Human iPSC-derived cardiomyocyte line MSN08_13R	Transcriptomics	#7	Random primed	SPNS2	Upregulated	0.704983949661255	278
Noncardiotoxic kinase inhibitor	axitinib	Human iPSC-derived cardiomyocyte line MSN08_13R	Transcriptomics	#7	Random primed	SPOCK1	Downregulated	-0.854450643062592	196
Noncardiotoxic kinase inhibitor	axitinib	Human iPSC-derived cardiomyocyte line MSN09_04R	Transcriptomics	#7	Random primed	SPOCK1	Downregulated	-1.12583458423615	133
Noncardiotoxic kinase inhibitor	axitinib	Human iPSC-derived cardiomyocyte line MSN01_03R	Transcriptomics	#7	Random primed	SPOCK2	Upregulated	4.83944034576416	13
Noncardiotoxic kinase inhibitor	axitinib	Human iPSC-derived cardiomyocyte line MSN05_01R	Transcriptomics	#7	Random primed	SPOCK2	Upregulated	0.939659774303436	269
Noncardiotoxic kinase inhibitor	axitinib	Human iPSC-derived cardiomyocyte line MSN06_07R	Transcriptomics	#7	Random primed	SPOCK2	Upregulated	4.03019762039185	19
Noncardiotoxic kinase inhibitor	axitinib	Human iPSC-derived cardiomyocyte line MSN08_13R	Transcriptomics	#7	Random primed	SPOCK2	Upregulated	1.03238236904144	137
Noncardiotoxic kinase inhibitor	axitinib	Human iPSC-derived cardiomyocyte line MSN09_04R	Transcriptomics	#7	Random primed	SPOCK2	Upregulated	4.47770214080811	5
Noncardiotoxic kinase inhibitor	axitinib	Human iPSC-derived cardiomyocyte line MSN05_01R	Transcriptomics	#7	Random primed	SPON1	Downregulated	-0.894859850406647	304
Noncardiotoxic kinase inhibitor	axitinib	Human iPSC-derived cardiomyocyte line MSN06_07R	Transcriptomics	#7	Random primed	SPON1	Upregulated	2.75670647621155	38
Noncardiotoxic kinase inhibitor	axitinib	Human iPSC-derived cardiomyocyte line MSN09_04R	Transcriptomics	#7	Random primed	SPON1	Upregulated	0.988671541213989	178
Noncardiotoxic kinase inhibitor	axitinib	Human iPSC-derived cardiomyocyte line MSN05_01R	Transcriptomics	#7	Random primed	SPON2	Upregulated	1.73911869525909	54
Noncardiotoxic kinase inhibitor	axitinib	Human iPSC-derived cardiomyocyte line MSN08_13R	Transcriptomics	#7	Random primed	SPON2	Downregulated	-0.941319823265076	163
Noncardiotoxic kinase inhibitor	axitinib	Human iPSC-derived cardiomyocyte line MSN01_03R	Transcriptomics	#7	Random primed	SPP1	Downregulated	-1.21685290336609	257
Noncardiotoxic kinase inhibitor	axitinib	Human iPSC-derived cardiomyocyte line MSN05_01R	Transcriptomics	#7	Random primed	SPP1	Upregulated	0.917597651481628	286
Noncardiotoxic kinase inhibitor	axitinib	Human iPSC-derived cardiomyocyte line MSN08_13R	Transcriptomics	#7	Random primed	SPP1	Downregulated	-0.815106511116028	212
Noncardiotoxic kinase inhibitor	axitinib	Human iPSC-derived cardiomyocyte line MSN09_04R	Transcriptomics	#7	Random primed	SPP1	Upregulated	1.71552312374115	48
Noncardiotoxic kinase inhibitor	axitinib	Human iPSC-derived cardiomyocyte line MSN01_03R	Transcriptomics	#7	Random primed	SPRR2D	Downregulated	-0.850544273853302	550
Noncardiotoxic kinase inhibitor	axitinib	Human iPSC-derived cardiomyocyte line MSN08_13R	Transcriptomics	#7	Random primed	SPRR2D	Downregulated	-0.580061554908752	413
Noncardiotoxic kinase inhibitor	axitinib	Human iPSC-derived cardiomyocyte line MSN01_03R	Transcriptomics	#7	Random primed	SPRY2	Downregulated	-0.970330357551575	413
Noncardiotoxic kinase inhibitor	axitinib	Human iPSC-derived cardiomyocyte line MSN05_01R	Transcriptomics	#7	Random primed	SPRY4	Upregulated	2.0177698135376	35
Noncardiotoxic kinase inhibitor	axitinib	Human iPSC-derived cardiomyocyte line MSN05_01R	Transcriptomics	#7	Random primed	SPSB1	Upregulated	0.704336225986481	515
Noncardiotoxic kinase inhibitor	axitinib	Human iPSC-derived cardiomyocyte line MSN06_07R	Transcriptomics	#7	Random primed	SPSB1	Upregulated	1.03258490562439	443
Noncardiotoxic kinase inhibitor	axitinib	Human iPSC-derived cardiomyocyte line MSN09_04R	Transcriptomics	#7	Random primed	SPSB4	Upregulated	0.626138508319855	495
Noncardiotoxic kinase inhibitor	axitinib	Human iPSC-derived cardiomyocyte line MSN01_03R	Transcriptomics	#7	Random primed	SPTBN5	Upregulated	0.965600192546844	419
Noncardiotoxic kinase inhibitor	axitinib	Human iPSC-derived cardiomyocyte line MSN06_07R	Transcriptomics	#7	Random primed	SPTBN5	Upregulated	1.07298278808594	404
Noncardiotoxic kinase inhibitor	axitinib	Human iPSC-derived cardiomyocyte line MSN05_01R	Transcriptomics	#7	Random primed	SPTLC3	Downregulated	-0.902345776557922	299
Noncardiotoxic kinase inhibitor	axitinib	Human iPSC-derived cardiomyocyte line MSN01_03R	Transcriptomics	#7	Random primed	SQSTM1	Downregulated	-1.13985514640808	293
Noncardiotoxic kinase inhibitor	axitinib	Human iPSC-derived cardiomyocyte line MSN01_03R	Transcriptomics	#7	Random primed	SREBF1	Upregulated	1.16269755363464	278
Noncardiotoxic kinase inhibitor	axitinib	Human iPSC-derived cardiomyocyte line MSN08_13R	Transcriptomics	#7	Random primed	SREBF1	Downregulated	-1.13468730449677	112
Noncardiotoxic kinase inhibitor	axitinib	Human iPSC-derived cardiomyocyte line MSN01_03R	Transcriptomics	#7	Random primed	SRGN	Downregulated	-0.851350545883179	548
Noncardiotoxic kinase inhibitor	axitinib	Human iPSC-derived cardiomyocyte line MSN06_07R	Transcriptomics	#7	Random primed	SRGN	Downregulated	-1.23461699485779	293
Noncardiotoxic kinase inhibitor	axitinib	Human iPSC-derived cardiomyocyte line MSN01_03R	Transcriptomics	#7	Random primed	SRP9	Downregulated	-0.888734340667725	504
Noncardiotoxic kinase inhibitor	axitinib	Human iPSC-derived cardiomyocyte line MSN05_01R	Transcriptomics	#7	Random primed	SRP9	Downregulated	-0.699178993701935	522
Noncardiotoxic kinase inhibitor	axitinib	Human iPSC-derived cardiomyocyte line MSN06_07R	Transcriptomics	#7	Random primed	SRP9	Downregulated	-1.31702280044556	251
Noncardiotoxic kinase inhibitor	axitinib	Human iPSC-derived cardiomyocyte line MSN08_13R	Transcriptomics	#7	Random primed	SRP9	Downregulated	-0.89803558588028	182
Noncardiotoxic kinase inhibitor	axitinib	Human iPSC-derived cardiomyocyte line MSN09_04R	Transcriptomics	#7	Random primed	SRP9	Downregulated	-0.935763776302338	210
Noncardiotoxic kinase inhibitor	axitinib	Human iPSC-derived cardiomyocyte line MSN01_03R	Transcriptomics	#7	Random primed	SRXN1	Downregulated	-2.40173888206482	49
Noncardiotoxic kinase inhibitor	axitinib	Human iPSC-derived cardiomyocyte line MSN06_07R	Transcriptomics	#7	Random primed	SRXN1	Downregulated	-1.00499522686005	472
Noncardiotoxic kinase inhibitor	axitinib	Human iPSC-derived cardiomyocyte line MSN09_04R	Transcriptomics	#7	Random primed	SRXN1	Downregulated	-0.626635193824768	493
Noncardiotoxic kinase inhibitor	axitinib	Human iPSC-derived cardiomyocyte line MSN09_04R	Transcriptomics	#7	Random primed	SSC5D	Downregulated	-0.611546456813812	513
Noncardiotoxic kinase inhibitor	axitinib	Human iPSC-derived cardiomyocyte line MSN05_01R	Transcriptomics	#7	Random primed	SST	Upregulated	0.791100740432739	412
Noncardiotoxic kinase inhibitor	axitinib	Human iPSC-derived cardiomyocyte line MSN08_13R	Transcriptomics	#7	Random primed	ST8SIA1	Downregulated	-0.945852100849152	162
Noncardiotoxic kinase inhibitor	axitinib	Human iPSC-derived cardiomyocyte line MSN08_13R	Transcriptomics	#7	Random primed	ST8SIA4	Downregulated	-0.507933855056763	572
Noncardiotoxic kinase inhibitor	axitinib	Human iPSC-derived cardiomyocyte line MSN08_13R	Transcriptomics	#7	Random primed	STAB2	Upregulated	0.513225555419922	563
Noncardiotoxic kinase inhibitor	axitinib	Human iPSC-derived cardiomyocyte line MSN08_13R	Transcriptomics	#7	Random primed	STAT3	Downregulated	-1.14041841030121	109
Noncardiotoxic kinase inhibitor	axitinib	Human iPSC-derived cardiomyocyte line MSN06_07R	Transcriptomics	#7	Random primed	STAT4	Downregulated	-1.07985043525696	399
Noncardiotoxic kinase inhibitor	axitinib	Human iPSC-derived cardiomyocyte line MSN08_13R	Transcriptomics	#7	Random primed	STAT4	Downregulated	-0.507439792156219	574
Noncardiotoxic kinase inhibitor	axitinib	Human iPSC-derived cardiomyocyte line MSN09_04R	Transcriptomics	#7	Random primed	STAT4	Downregulated	-0.59042626619339	553
Noncardiotoxic kinase inhibitor	axitinib	Human iPSC-derived cardiomyocyte line MSN01_03R	Transcriptomics	#7	Random primed	STC1	Downregulated	-1.38247609138489	196
Noncardiotoxic kinase inhibitor	axitinib	Human iPSC-derived cardiomyocyte line MSN05_01R	Transcriptomics	#7	Random primed	STC1	Downregulated	-1.19815695285797	152
Noncardiotoxic kinase inhibitor	axitinib	Human iPSC-derived cardiomyocyte line MSN06_07R	Transcriptomics	#7	Random primed	STC1	Downregulated	-1.40446984767914	220
Noncardiotoxic kinase inhibitor	axitinib	Human iPSC-derived cardiomyocyte line MSN08_13R	Transcriptomics	#7	Random primed	STC1	Downregulated	-0.802181422710419	221
Noncardiotoxic kinase inhibitor	axitinib	Human iPSC-derived cardiomyocyte line MSN09_04R	Transcriptomics	#7	Random primed	STC1	Downregulated	-1.82110345363617	41
Noncardiotoxic kinase inhibitor	axitinib	Human iPSC-derived cardiomyocyte line MSN01_03R	Transcriptomics	#7	Random primed	STC2	Downregulated	-1.69459688663483	124
Noncardiotoxic kinase inhibitor	axitinib	Human iPSC-derived cardiomyocyte line MSN01_03R	Transcriptomics	#7	Random primed	STK17A	Downregulated	-0.826696693897247	581
Noncardiotoxic kinase inhibitor	axitinib	Human iPSC-derived cardiomyocyte line MSN05_01R	Transcriptomics	#7	Random primed	STK26	Downregulated	-0.659501075744629	577
Noncardiotoxic kinase inhibitor	axitinib	Human iPSC-derived cardiomyocyte line MSN06_07R	Transcriptomics	#7	Random primed	STK26	Downregulated	-1.28599298000336	267
Noncardiotoxic kinase inhibitor	axitinib	Human iPSC-derived cardiomyocyte line MSN09_04R	Transcriptomics	#7	Random primed	STK26	Downregulated	-0.601999521255493	535
Noncardiotoxic kinase inhibitor	axitinib	Human iPSC-derived cardiomyocyte line MSN06_07R	Transcriptomics	#7	Random primed	STK38L	Downregulated	-0.987735211849213	497
Noncardiotoxic kinase inhibitor	axitinib	Human iPSC-derived cardiomyocyte line MSN08_13R	Transcriptomics	#7	Random primed	STK39	Downregulated	-0.554085433483124	474
Noncardiotoxic kinase inhibitor	axitinib	Human iPSC-derived cardiomyocyte line MSN09_04R	Transcriptomics	#7	Random primed	STRA6	Upregulated	0.910659909248352	219
Noncardiotoxic kinase inhibitor	axitinib	Human iPSC-derived cardiomyocyte line MSN01_03R	Transcriptomics	#7	Random primed	STUM	Downregulated	-0.828404188156128	580
Noncardiotoxic kinase inhibitor	axitinib	Human iPSC-derived cardiomyocyte line MSN05_01R	Transcriptomics	#7	Random primed	STUM	Downregulated	-0.753345131874084	458
Noncardiotoxic kinase inhibitor	axitinib	Human iPSC-derived cardiomyocyte line MSN06_07R	Transcriptomics	#7	Random primed	STUM	Downregulated	-1.18642926216125	320
Noncardiotoxic kinase inhibitor	axitinib	Human iPSC-derived cardiomyocyte line MSN08_13R	Transcriptomics	#7	Random primed	STUM	Downregulated	-0.606761693954468	379
Noncardiotoxic kinase inhibitor	axitinib	Human iPSC-derived cardiomyocyte line MSN06_07R	Transcriptomics	#7	Random primed	SUCLG2	Downregulated	-1.03311693668365	442
Noncardiotoxic kinase inhibitor	axitinib	Human iPSC-derived cardiomyocyte line MSN05_01R	Transcriptomics	#7	Random primed	SULF1	Downregulated	-2.30462217330933	17
Noncardiotoxic kinase inhibitor	axitinib	Human iPSC-derived cardiomyocyte line MSN06_07R	Transcriptomics	#7	Random primed	SULF1	Downregulated	-2.0979266166687	78
Noncardiotoxic kinase inhibitor	axitinib	Human iPSC-derived cardiomyocyte line MSN09_04R	Transcriptomics	#7	Random primed	SULF1	Downregulated	-1.91056883335114	37
Noncardiotoxic kinase inhibitor	axitinib	Human iPSC-derived cardiomyocyte line MSN05_01R	Transcriptomics	#7	Random primed	SULF2	Downregulated	-1.43280935287476	93
Noncardiotoxic kinase inhibitor	axitinib	Human iPSC-derived cardiomyocyte line MSN06_07R	Transcriptomics	#7	Random primed	SULF2	Downregulated	-1.6931756734848	138
Noncardiotoxic kinase inhibitor	axitinib	Human iPSC-derived cardiomyocyte line MSN08_13R	Transcriptomics	#7	Random primed	SULF2	Upregulated	0.50809246301651	571
Noncardiotoxic kinase inhibitor	axitinib	Human iPSC-derived cardiomyocyte line MSN01_03R	Transcriptomics	#7	Random primed	SULT1E1	Upregulated	2.37669777870178	50
Noncardiotoxic kinase inhibitor	axitinib	Human iPSC-derived cardiomyocyte line MSN05_01R	Transcriptomics	#7	Random primed	SULT1E1	Upregulated	2.03670358657837	33
Noncardiotoxic kinase inhibitor	axitinib	Human iPSC-derived cardiomyocyte line MSN06_07R	Transcriptomics	#7	Random primed	SULT1E1	Upregulated	5.18422079086304	9
Noncardiotoxic kinase inhibitor	axitinib	Human iPSC-derived cardiomyocyte line MSN08_13R	Transcriptomics	#7	Random primed	SULT1E1	Downregulated	-1.10445308685303	118
Noncardiotoxic kinase inhibitor	axitinib	Human iPSC-derived cardiomyocyte line MSN09_04R	Transcriptomics	#7	Random primed	SULT1E1	Downregulated	-0.617270886898041	504
Noncardiotoxic kinase inhibitor	axitinib	Human iPSC-derived cardiomyocyte line MSN01_03R	Transcriptomics	#7	Random primed	SUSD2	Upregulated	0.948693096637726	431
Noncardiotoxic kinase inhibitor	axitinib	Human iPSC-derived cardiomyocyte line MSN09_04R	Transcriptomics	#7	Random primed	SUSD2	Upregulated	0.834011673927307	265
Noncardiotoxic kinase inhibitor	axitinib	Human iPSC-derived cardiomyocyte line MSN08_13R	Transcriptomics	#7	Random primed	SUSD5	Upregulated	0.548450291156769	487
Noncardiotoxic kinase inhibitor	axitinib	Human iPSC-derived cardiomyocyte line MSN01_03R	Transcriptomics	#7	Random primed	SV2C	Upregulated	1.27300369739532	237
Noncardiotoxic kinase inhibitor	axitinib	Human iPSC-derived cardiomyocyte line MSN06_07R	Transcriptomics	#7	Random primed	SV2C	Upregulated	1.02250707149506	451
Noncardiotoxic kinase inhibitor	axitinib	Human iPSC-derived cardiomyocyte line MSN01_03R	Transcriptomics	#7	Random primed	SYT11	Upregulated	0.88476699590683	511
Noncardiotoxic kinase inhibitor	axitinib	Human iPSC-derived cardiomyocyte line MSN06_07R	Transcriptomics	#7	Random primed	SYT11	Upregulated	0.99437141418457	484
Noncardiotoxic kinase inhibitor	axitinib	Human iPSC-derived cardiomyocyte line MSN08_13R	Transcriptomics	#7	Random primed	SYT12	Downregulated	-0.566129326820374	440
Noncardiotoxic kinase inhibitor	axitinib	Human iPSC-derived cardiomyocyte line MSN08_13R	Transcriptomics	#7	Random primed	SYT13	Upregulated	0.683854103088379	295
Noncardiotoxic kinase inhibitor	axitinib	Human iPSC-derived cardiomyocyte line MSN08_13R	Transcriptomics	#7	Random primed	SYT14	Upregulated	0.657227039337158	319
Noncardiotoxic kinase inhibitor	axitinib	Human iPSC-derived cardiomyocyte line MSN01_03R	Transcriptomics	#7	Random primed	SYTL1	Upregulated	1.30378997325897	229
Noncardiotoxic kinase inhibitor	axitinib	Human iPSC-derived cardiomyocyte line MSN08_13R	Transcriptomics	#7	Random primed	SYTL1	Upregulated	0.560029029846191	458
Noncardiotoxic kinase inhibitor	axitinib	Human iPSC-derived cardiomyocyte line MSN09_04R	Transcriptomics	#7	Random primed	SYTL1	Upregulated	0.709177136421204	370
Noncardiotoxic kinase inhibitor	axitinib	Human iPSC-derived cardiomyocyte line MSN05_01R	Transcriptomics	#7	Random primed	TAC1	Downregulated	-0.83023077249527	364
Noncardiotoxic kinase inhibitor	axitinib	Human iPSC-derived cardiomyocyte line MSN08_13R	Transcriptomics	#7	Random primed	TAC3	Downregulated	-0.704826653003693	279
Noncardiotoxic kinase inhibitor	axitinib	Human iPSC-derived cardiomyocyte line MSN08_13R	Transcriptomics	#7	Random primed	TACR1	Upregulated	0.614360570907593	371
Noncardiotoxic kinase inhibitor	axitinib	Human iPSC-derived cardiomyocyte line MSN05_01R	Transcriptomics	#7	Random primed	TAF9B	Upregulated	0.782742440700531	417
Noncardiotoxic kinase inhibitor	axitinib	Human iPSC-derived cardiomyocyte line MSN06_07R	Transcriptomics	#7	Random primed	TAF9B	Downregulated	-1.28881132602692	265
Noncardiotoxic kinase inhibitor	axitinib	Human iPSC-derived cardiomyocyte line MSN08_13R	Transcriptomics	#7	Random primed	TAF9B	Downregulated	-0.552022993564606	480
Noncardiotoxic kinase inhibitor	axitinib	Human iPSC-derived cardiomyocyte line MSN09_04R	Transcriptomics	#7	Random primed	TAF9B	Downregulated	-0.634074330329895	474
Noncardiotoxic kinase inhibitor	axitinib	Human iPSC-derived cardiomyocyte line MSN08_13R	Transcriptomics	#7	Random primed	TAGLN	Upregulated	0.778940141201019	234
Noncardiotoxic kinase inhibitor	axitinib	Human iPSC-derived cardiomyocyte line MSN09_04R	Transcriptomics	#7	Random primed	TAGLN	Upregulated	0.691993832588196	400
Noncardiotoxic kinase inhibitor	axitinib	Human iPSC-derived cardiomyocyte line MSN05_01R	Transcriptomics	#7	Random primed	TAGLN2	Upregulated	0.921695709228516	281
Noncardiotoxic kinase inhibitor	axitinib	Human iPSC-derived cardiomyocyte line MSN05_01R	Transcriptomics	#7	Random primed	TCHH	Downregulated	-1.00530195236206	231
Noncardiotoxic kinase inhibitor	axitinib	Human iPSC-derived cardiomyocyte line MSN06_07R	Transcriptomics	#7	Random primed	TCHH	Downregulated	-1.94734299182892	97
Noncardiotoxic kinase inhibitor	axitinib	Human iPSC-derived cardiomyocyte line MSN01_03R	Transcriptomics	#7	Random primed	TDGF1	Upregulated	0.869222044944763	533
Noncardiotoxic kinase inhibitor	axitinib	Human iPSC-derived cardiomyocyte line MSN05_01R	Transcriptomics	#7	Random primed	TECRL	Downregulated	-0.652351379394531	591
Noncardiotoxic kinase inhibitor	axitinib	Human iPSC-derived cardiomyocyte line MSN06_07R	Transcriptomics	#7	Random primed	TECRL	Downregulated	-0.941619873046875	548
Noncardiotoxic kinase inhibitor	axitinib	Human iPSC-derived cardiomyocyte line MSN08_13R	Transcriptomics	#7	Random primed	TECRL	Downregulated	-0.6440309882164	339
Noncardiotoxic kinase inhibitor	axitinib	Human iPSC-derived cardiomyocyte line MSN09_04R	Transcriptomics	#7	Random primed	TEK	Downregulated	-0.623039662837982	496
Noncardiotoxic kinase inhibitor	axitinib	Human iPSC-derived cardiomyocyte line MSN08_13R	Transcriptomics	#7	Random primed	TENM1	Downregulated	-1.23740017414093	92
Noncardiotoxic kinase inhibitor	axitinib	Human iPSC-derived cardiomyocyte line MSN06_07R	Transcriptomics	#7	Random primed	TENT5C	Downregulated	-0.940327882766724	550
Noncardiotoxic kinase inhibitor	axitinib	Human iPSC-derived cardiomyocyte line MSN01_03R	Transcriptomics	#7	Random primed	TEX11	Downregulated	-0.974457919597626	410
Noncardiotoxic kinase inhibitor	axitinib	Human iPSC-derived cardiomyocyte line MSN09_04R	Transcriptomics	#7	Random primed	TEX14	Upregulated	0.73818165063858	345
Noncardiotoxic kinase inhibitor	axitinib	Human iPSC-derived cardiomyocyte line MSN05_01R	Transcriptomics	#7	Random primed	TF	Upregulated	0.753251552581787	459
Noncardiotoxic kinase inhibitor	axitinib	Human iPSC-derived cardiomyocyte line MSN01_03R	Transcriptomics	#7	Random primed	TFPI	Downregulated	-0.902931571006775	485
Noncardiotoxic kinase inhibitor	axitinib	Human iPSC-derived cardiomyocyte line MSN05_01R	Transcriptomics	#7	Random primed	TFPI2	Upregulated	1.41031861305237	103
Noncardiotoxic kinase inhibitor	axitinib	Human iPSC-derived cardiomyocyte line MSN06_07R	Transcriptomics	#7	Random primed	TFPI2	Upregulated	2.39995265007019	51
Noncardiotoxic kinase inhibitor	axitinib	Human iPSC-derived cardiomyocyte line MSN06_07R	Transcriptomics	#7	Random primed	TFRC	Downregulated	-1.0792920589447	400
Noncardiotoxic kinase inhibitor	axitinib	Human iPSC-derived cardiomyocyte line MSN09_04R	Transcriptomics	#7	Random primed	TFRC	Downregulated	-1.34029710292816	89
Noncardiotoxic kinase inhibitor	axitinib	Human iPSC-derived cardiomyocyte line MSN05_01R	Transcriptomics	#7	Random primed	TGFB1I1	Upregulated	0.777368009090424	425
Noncardiotoxic kinase inhibitor	axitinib	Human iPSC-derived cardiomyocyte line MSN06_07R	Transcriptomics	#7	Random primed	TGFB1I1	Upregulated	1.02167725563049	452
Noncardiotoxic kinase inhibitor	axitinib	Human iPSC-derived cardiomyocyte line MSN01_03R	Transcriptomics	#7	Random primed	TGFBI	Upregulated	1.22660219669342	256
Noncardiotoxic kinase inhibitor	axitinib	Human iPSC-derived cardiomyocyte line MSN05_01R	Transcriptomics	#7	Random primed	TGFBI	Upregulated	2.25434041023254	23
Noncardiotoxic kinase inhibitor	axitinib	Human iPSC-derived cardiomyocyte line MSN06_07R	Transcriptomics	#7	Random primed	TGFBI	Upregulated	1.96550798416138	91
Noncardiotoxic kinase inhibitor	axitinib	Human iPSC-derived cardiomyocyte line MSN01_03R	Transcriptomics	#7	Random primed	TGFBR3	Upregulated	0.883833110332489	512
Noncardiotoxic kinase inhibitor	axitinib	Human iPSC-derived cardiomyocyte line MSN05_01R	Transcriptomics	#7	Random primed	TGFBR3	Upregulated	0.700466752052307	520
Noncardiotoxic kinase inhibitor	axitinib	Human iPSC-derived cardiomyocyte line MSN05_01R	Transcriptomics	#7	Random primed	THBD	Upregulated	1.7013658285141	57
Noncardiotoxic kinase inhibitor	axitinib	Human iPSC-derived cardiomyocyte line MSN06_07R	Transcriptomics	#7	Random primed	THBD	Upregulated	0.914507150650024	583
Noncardiotoxic kinase inhibitor	axitinib	Human iPSC-derived cardiomyocyte line MSN01_03R	Transcriptomics	#7	Random primed	THBS1	Downregulated	-1.57815706729889	141
Noncardiotoxic kinase inhibitor	axitinib	Human iPSC-derived cardiomyocyte line MSN05_01R	Transcriptomics	#7	Random primed	THBS1	Upregulated	0.682178735733032	546
Noncardiotoxic kinase inhibitor	axitinib	Human iPSC-derived cardiomyocyte line MSN01_03R	Transcriptomics	#7	Random primed	THBS2	Downregulated	-1.9801584482193	78
Noncardiotoxic kinase inhibitor	axitinib	Human iPSC-derived cardiomyocyte line MSN05_01R	Transcriptomics	#7	Random primed	THBS2	Downregulated	-1.0191468000412	225
Noncardiotoxic kinase inhibitor	axitinib	Human iPSC-derived cardiomyocyte line MSN06_07R	Transcriptomics	#7	Random primed	THBS2	Downregulated	-1.16320693492889	335
Noncardiotoxic kinase inhibitor	axitinib	Human iPSC-derived cardiomyocyte line MSN08_13R	Transcriptomics	#7	Random primed	THBS2	Upregulated	0.936667084693909	164
Noncardiotoxic kinase inhibitor	axitinib	Human iPSC-derived cardiomyocyte line MSN09_04R	Transcriptomics	#7	Random primed	THBS2	Downregulated	-1.43629109859467	76
Noncardiotoxic kinase inhibitor	axitinib	Human iPSC-derived cardiomyocyte line MSN01_03R	Transcriptomics	#7	Random primed	THBS4	Downregulated	-0.895011007785797	494
Noncardiotoxic kinase inhibitor	axitinib	Human iPSC-derived cardiomyocyte line MSN06_07R	Transcriptomics	#7	Random primed	THBS4	Downregulated	-0.913279891014099	588
Noncardiotoxic kinase inhibitor	axitinib	Human iPSC-derived cardiomyocyte line MSN08_13R	Transcriptomics	#7	Random primed	THBS4	Upregulated	1.04335141181946	130
Noncardiotoxic kinase inhibitor	axitinib	Human iPSC-derived cardiomyocyte line MSN05_01R	Transcriptomics	#7	Random primed	THY1	Downregulated	-1.47558331489563	89
Noncardiotoxic kinase inhibitor	axitinib	Human iPSC-derived cardiomyocyte line MSN06_07R	Transcriptomics	#7	Random primed	THY1	Downregulated	-1.76679646968842	117
Noncardiotoxic kinase inhibitor	axitinib	Human iPSC-derived cardiomyocyte line MSN01_03R	Transcriptomics	#7	Random primed	TIMP1	Downregulated	-3.26864695549011	23
Noncardiotoxic kinase inhibitor	axitinib	Human iPSC-derived cardiomyocyte line MSN05_01R	Transcriptomics	#7	Random primed	TIMP1	Upregulated	0.849391102790833	340
Noncardiotoxic kinase inhibitor	axitinib	Human iPSC-derived cardiomyocyte line MSN06_07R	Transcriptomics	#7	Random primed	TIMP1	Downregulated	-1.60911595821381	153
Noncardiotoxic kinase inhibitor	axitinib	Human iPSC-derived cardiomyocyte line MSN08_13R	Transcriptomics	#7	Random primed	TIMP1	Downregulated	-0.802858710289001	219
Noncardiotoxic kinase inhibitor	axitinib	Human iPSC-derived cardiomyocyte line MSN09_04R	Transcriptomics	#7	Random primed	TIMP1	Downregulated	-1.22458016872406	105
Noncardiotoxic kinase inhibitor	axitinib	Human iPSC-derived cardiomyocyte line MSN06_07R	Transcriptomics	#7	Random primed	TIMP2	Downregulated	-0.907426297664642	595
Noncardiotoxic kinase inhibitor	axitinib	Human iPSC-derived cardiomyocyte line MSN01_03R	Transcriptomics	#7	Random primed	TINAGL1	Upregulated	1.71223175525665	121
Noncardiotoxic kinase inhibitor	axitinib	Human iPSC-derived cardiomyocyte line MSN08_13R	Transcriptomics	#7	Random primed	TINAGL1	Upregulated	1.02970063686371	138
Noncardiotoxic kinase inhibitor	axitinib	Human iPSC-derived cardiomyocyte line MSN09_04R	Transcriptomics	#7	Random primed	TINAGL1	Upregulated	2.05266952514648	34
Noncardiotoxic kinase inhibitor	axitinib	Human iPSC-derived cardiomyocyte line MSN05_01R	Transcriptomics	#7	Random primed	TK1	Upregulated	0.711266160011292	505
Noncardiotoxic kinase inhibitor	axitinib	Human iPSC-derived cardiomyocyte line MSN09_04R	Transcriptomics	#7	Random primed	TK1	Upregulated	0.601235330104828	537
Noncardiotoxic kinase inhibitor	axitinib	Human iPSC-derived cardiomyocyte line MSN01_03R	Transcriptomics	#7	Random primed	TKT	Downregulated	-1.16300070285797	277
Noncardiotoxic kinase inhibitor	axitinib	Human iPSC-derived cardiomyocyte line MSN08_13R	Transcriptomics	#7	Random primed	TKT	Downregulated	-0.566531836986542	439
Noncardiotoxic kinase inhibitor	axitinib	Human iPSC-derived cardiomyocyte line MSN01_03R	Transcriptomics	#7	Random primed	TLL1	Downregulated	-0.894264161586761	497
Noncardiotoxic kinase inhibitor	axitinib	Human iPSC-derived cardiomyocyte line MSN05_01R	Transcriptomics	#7	Random primed	TLNRD1	Upregulated	0.774881601333618	427
Noncardiotoxic kinase inhibitor	axitinib	Human iPSC-derived cardiomyocyte line MSN05_01R	Transcriptomics	#7	Random primed	TM4SF1	Downregulated	-1.05309700965881	210
Noncardiotoxic kinase inhibitor	axitinib	Human iPSC-derived cardiomyocyte line MSN06_07R	Transcriptomics	#7	Random primed	TM4SF1	Downregulated	-0.979491293430328	505
Noncardiotoxic kinase inhibitor	axitinib	Human iPSC-derived cardiomyocyte line MSN05_01R	Transcriptomics	#7	Random primed	TMED7	Downregulated	-0.656136512756348	585
Noncardiotoxic kinase inhibitor	axitinib	Human iPSC-derived cardiomyocyte line MSN06_07R	Transcriptomics	#7	Random primed	TMED7	Downregulated	-1.24804818630219	288
Noncardiotoxic kinase inhibitor	axitinib	Human iPSC-derived cardiomyocyte line MSN08_13R	Transcriptomics	#7	Random primed	TMED7	Downregulated	-1.04160714149475	132
Noncardiotoxic kinase inhibitor	axitinib	Human iPSC-derived cardiomyocyte line MSN09_04R	Transcriptomics	#7	Random primed	TMED7	Downregulated	-0.800391376018524	289
Noncardiotoxic kinase inhibitor	axitinib	Human iPSC-derived cardiomyocyte line MSN09_04R	Transcriptomics	#7	Random primed	TMEM100	Upregulated	0.59519761800766	546
Noncardiotoxic kinase inhibitor	axitinib	Human iPSC-derived cardiomyocyte line MSN01_03R	Transcriptomics	#7	Random primed	TMEM119	Upregulated	3.27544260025024	22
Noncardiotoxic kinase inhibitor	axitinib	Human iPSC-derived cardiomyocyte line MSN06_07R	Transcriptomics	#7	Random primed	TMEM119	Upregulated	0.919068336486816	575
Noncardiotoxic kinase inhibitor	axitinib	Human iPSC-derived cardiomyocyte line MSN08_13R	Transcriptomics	#7	Random primed	TMEM119	Upregulated	0.595458567142487	395
Noncardiotoxic kinase inhibitor	axitinib	Human iPSC-derived cardiomyocyte line MSN09_04R	Transcriptomics	#7	Random primed	TMEM119	Upregulated	1.21100986003876	107
Noncardiotoxic kinase inhibitor	axitinib	Human iPSC-derived cardiomyocyte line MSN01_03R	Transcriptomics	#7	Random primed	TMEM120A	Upregulated	0.942069411277771	443
Noncardiotoxic kinase inhibitor	axitinib	Human iPSC-derived cardiomyocyte line MSN05_01R	Transcriptomics	#7	Random primed	TMEM120A	Upregulated	0.723333775997162	495
Noncardiotoxic kinase inhibitor	axitinib	Human iPSC-derived cardiomyocyte line MSN06_07R	Transcriptomics	#7	Random primed	TMEM120A	Upregulated	1.75405693054199	123
Noncardiotoxic kinase inhibitor	axitinib	Human iPSC-derived cardiomyocyte line MSN08_13R	Transcriptomics	#7	Random primed	TMEM120A	Upregulated	0.573706984519958	428
Noncardiotoxic kinase inhibitor	axitinib	Human iPSC-derived cardiomyocyte line MSN09_04R	Transcriptomics	#7	Random primed	TMEM120A	Upregulated	0.62722373008728	488
Noncardiotoxic kinase inhibitor	axitinib	Human iPSC-derived cardiomyocyte line MSN08_13R	Transcriptomics	#7	Random primed	TMEM130	Upregulated	0.551733374595642	482
Noncardiotoxic kinase inhibitor	axitinib	Human iPSC-derived cardiomyocyte line MSN08_13R	Transcriptomics	#7	Random primed	TMEM132A	Downregulated	-0.752399206161499	250
Noncardiotoxic kinase inhibitor	axitinib	Human iPSC-derived cardiomyocyte line MSN05_01R	Transcriptomics	#7	Random primed	TMEM132D	Downregulated	-0.729665219783783	486
Noncardiotoxic kinase inhibitor	axitinib	Human iPSC-derived cardiomyocyte line MSN05_01R	Transcriptomics	#7	Random primed	TMEM151A	Downregulated	-0.761900722980499	444
Noncardiotoxic kinase inhibitor	axitinib	Human iPSC-derived cardiomyocyte line MSN06_07R	Transcriptomics	#7	Random primed	TMEM151A	Downregulated	-0.953817129135132	537
Noncardiotoxic kinase inhibitor	axitinib	Human iPSC-derived cardiomyocyte line MSN08_13R	Transcriptomics	#7	Random primed	TMEM151A	Downregulated	-0.762718021869659	243
Noncardiotoxic kinase inhibitor	axitinib	Human iPSC-derived cardiomyocyte line MSN08_13R	Transcriptomics	#7	Random primed	TMEM155	Upregulated	0.525866746902466	542
Noncardiotoxic kinase inhibitor	axitinib	Human iPSC-derived cardiomyocyte line MSN06_07R	Transcriptomics	#7	Random primed	TMEM158	Upregulated	0.921609401702881	570
Noncardiotoxic kinase inhibitor	axitinib	Human iPSC-derived cardiomyocyte line MSN05_01R	Transcriptomics	#7	Random primed	TMEM176A	Downregulated	-0.959534347057343	261
Noncardiotoxic kinase inhibitor	axitinib	Human iPSC-derived cardiomyocyte line MSN08_13R	Transcriptomics	#7	Random primed	TMEM176A	Downregulated	-1.23053681850433	94
Noncardiotoxic kinase inhibitor	axitinib	Human iPSC-derived cardiomyocyte line MSN09_04R	Transcriptomics	#7	Random primed	TMEM176A	Upregulated	0.653546571731567	442
Noncardiotoxic kinase inhibitor	axitinib	Human iPSC-derived cardiomyocyte line MSN01_03R	Transcriptomics	#7	Random primed	TMEM176B	Upregulated	1.1039342880249	313
Noncardiotoxic kinase inhibitor	axitinib	Human iPSC-derived cardiomyocyte line MSN05_01R	Transcriptomics	#7	Random primed	TMEM176B	Downregulated	-1.24960100650787	130
Noncardiotoxic kinase inhibitor	axitinib	Human iPSC-derived cardiomyocyte line MSN08_13R	Transcriptomics	#7	Random primed	TMEM176B	Downregulated	-0.610883116722107	374
Noncardiotoxic kinase inhibitor	axitinib	Human iPSC-derived cardiomyocyte line MSN01_03R	Transcriptomics	#7	Random primed	TMEM200A	Downregulated	-0.998812675476074	388
Noncardiotoxic kinase inhibitor	axitinib	Human iPSC-derived cardiomyocyte line MSN05_01R	Transcriptomics	#7	Random primed	TMEM233	Downregulated	-0.657565474510193	582
Noncardiotoxic kinase inhibitor	axitinib	Human iPSC-derived cardiomyocyte line MSN08_13R	Transcriptomics	#7	Random primed	TMEM233	Downregulated	-0.635867297649384	347
Noncardiotoxic kinase inhibitor	axitinib	Human iPSC-derived cardiomyocyte line MSN05_01R	Transcriptomics	#7	Random primed	TMEM26	Downregulated	-0.836977303028107	357
Noncardiotoxic kinase inhibitor	axitinib	Human iPSC-derived cardiomyocyte line MSN08_13R	Transcriptomics	#7	Random primed	TMEM71	Upregulated	0.651431381702423	329
Noncardiotoxic kinase inhibitor	axitinib	Human iPSC-derived cardiomyocyte line MSN08_13R	Transcriptomics	#7	Random primed	TMEM74	Upregulated	0.547447741031647	490
Noncardiotoxic kinase inhibitor	axitinib	Human iPSC-derived cardiomyocyte line MSN08_13R	Transcriptomics	#7	Random primed	TMEM97	Downregulated	-0.510285913944244	568
Noncardiotoxic kinase inhibitor	axitinib	Human iPSC-derived cardiomyocyte line MSN09_04R	Transcriptomics	#7	Random primed	TMSB10	Downregulated	-0.577738881111145	583
Noncardiotoxic kinase inhibitor	axitinib	Human iPSC-derived cardiomyocyte line MSN01_03R	Transcriptomics	#7	Random primed	TMSB15A	Downregulated	-1.3480532169342	210
Noncardiotoxic kinase inhibitor	axitinib	Human iPSC-derived cardiomyocyte line MSN06_07R	Transcriptomics	#7	Random primed	TMSB15A	Downregulated	-1.2374746799469	291
Noncardiotoxic kinase inhibitor	axitinib	Human iPSC-derived cardiomyocyte line MSN09_04R	Transcriptomics	#7	Random primed	TMSB15A	Downregulated	-0.863997578620911	246
Noncardiotoxic kinase inhibitor	axitinib	Human iPSC-derived cardiomyocyte line MSN01_03R	Transcriptomics	#7	Random primed	TNC	Upregulated	1.72499775886536	116
Noncardiotoxic kinase inhibitor	axitinib	Human iPSC-derived cardiomyocyte line MSN05_01R	Transcriptomics	#7	Random primed	TNC	Upregulated	1.20197749137878	149
Noncardiotoxic kinase inhibitor	axitinib	Human iPSC-derived cardiomyocyte line MSN08_13R	Transcriptomics	#7	Random primed	TNFAIP3	Upregulated	0.667980968952179	305
Noncardiotoxic kinase inhibitor	axitinib	Human iPSC-derived cardiomyocyte line MSN01_03R	Transcriptomics	#7	Random primed	TNFRSF10A	Upregulated	1.1584974527359	284
Noncardiotoxic kinase inhibitor	axitinib	Human iPSC-derived cardiomyocyte line MSN06_07R	Transcriptomics	#7	Random primed	TNFRSF10A	Upregulated	0.920421183109283	572
Noncardiotoxic kinase inhibitor	axitinib	Human iPSC-derived cardiomyocyte line MSN05_01R	Transcriptomics	#7	Random primed	TNFRSF10C	Downregulated	-0.685717642307281	542
Noncardiotoxic kinase inhibitor	axitinib	Human iPSC-derived cardiomyocyte line MSN09_04R	Transcriptomics	#7	Random primed	TNFRSF10C	Downregulated	-1.30111646652222	97
Noncardiotoxic kinase inhibitor	axitinib	Human iPSC-derived cardiomyocyte line MSN08_13R	Transcriptomics	#7	Random primed	TNFRSF10D	Upregulated	0.960335850715637	155
Noncardiotoxic kinase inhibitor	axitinib	Human iPSC-derived cardiomyocyte line MSN01_03R	Transcriptomics	#7	Random primed	TNFRSF11B	Upregulated	1.00776410102844	381
Noncardiotoxic kinase inhibitor	axitinib	Human iPSC-derived cardiomyocyte line MSN06_07R	Transcriptomics	#7	Random primed	TNFRSF11B	Upregulated	1.68019723892212	143
Noncardiotoxic kinase inhibitor	axitinib	Human iPSC-derived cardiomyocyte line MSN08_13R	Transcriptomics	#7	Random primed	TNFRSF11B	Downregulated	-0.874103546142578	189
Noncardiotoxic kinase inhibitor	axitinib	Human iPSC-derived cardiomyocyte line MSN01_03R	Transcriptomics	#7	Random primed	TNFRSF12A	Upregulated	0.821333348751068	589
Noncardiotoxic kinase inhibitor	axitinib	Human iPSC-derived cardiomyocyte line MSN05_01R	Transcriptomics	#7	Random primed	TNFRSF12A	Upregulated	0.993315517902374	236
Noncardiotoxic kinase inhibitor	axitinib	Human iPSC-derived cardiomyocyte line MSN06_07R	Transcriptomics	#7	Random primed	TNFRSF12A	Upregulated	1.96421015262604	92
Noncardiotoxic kinase inhibitor	axitinib	Human iPSC-derived cardiomyocyte line MSN08_13R	Transcriptomics	#7	Random primed	TNFRSF12A	Upregulated	0.81519478559494	211
Noncardiotoxic kinase inhibitor	axitinib	Human iPSC-derived cardiomyocyte line MSN09_04R	Transcriptomics	#7	Random primed	TNFRSF12A	Upregulated	1.31762504577637	93
Noncardiotoxic kinase inhibitor	axitinib	Human iPSC-derived cardiomyocyte line MSN08_13R	Transcriptomics	#7	Random primed	TNFRSF21	Downregulated	-1.13012218475342	114
Noncardiotoxic kinase inhibitor	axitinib	Human iPSC-derived cardiomyocyte line MSN09_04R	Transcriptomics	#7	Random primed	TNFRSF9	Upregulated	0.57065224647522	600
Noncardiotoxic kinase inhibitor	axitinib	Human iPSC-derived cardiomyocyte line MSN05_01R	Transcriptomics	#7	Random primed	TNK2	Upregulated	0.774157345294952	428
Noncardiotoxic kinase inhibitor	axitinib	Human iPSC-derived cardiomyocyte line MSN06_07R	Transcriptomics	#7	Random primed	TNK2	Upregulated	1.29884910583496	255
Noncardiotoxic kinase inhibitor	axitinib	Human iPSC-derived cardiomyocyte line MSN01_03R	Transcriptomics	#7	Random primed	TNMD	Upregulated	1.85842573642731	92
Noncardiotoxic kinase inhibitor	axitinib	Human iPSC-derived cardiomyocyte line MSN05_01R	Transcriptomics	#7	Random primed	TNMD	Upregulated	2.3031895160675	18
Noncardiotoxic kinase inhibitor	axitinib	Human iPSC-derived cardiomyocyte line MSN06_07R	Transcriptomics	#7	Random primed	TNMD	Upregulated	3.94502639770508	20
Noncardiotoxic kinase inhibitor	axitinib	Human iPSC-derived cardiomyocyte line MSN08_13R	Transcriptomics	#7	Random primed	TNMD	Upregulated	2.68625903129578	11
Noncardiotoxic kinase inhibitor	axitinib	Human iPSC-derived cardiomyocyte line MSN09_04R	Transcriptomics	#7	Random primed	TNMD	Upregulated	0.963650047779083	193
Noncardiotoxic kinase inhibitor	axitinib	Human iPSC-derived cardiomyocyte line MSN05_01R	Transcriptomics	#7	Random primed	TNNC1	Downregulated	-0.706411361694336	511
Noncardiotoxic kinase inhibitor	axitinib	Human iPSC-derived cardiomyocyte line MSN01_03R	Transcriptomics	#7	Random primed	TNNI1	Downregulated	-1.37977635860443	198
Noncardiotoxic kinase inhibitor	axitinib	Human iPSC-derived cardiomyocyte line MSN09_04R	Transcriptomics	#7	Random primed	TNNI1	Downregulated	-0.604174137115479	530
Noncardiotoxic kinase inhibitor	axitinib	Human iPSC-derived cardiomyocyte line MSN01_03R	Transcriptomics	#7	Random primed	TNNI3	Upregulated	1.1362487077713	298
Noncardiotoxic kinase inhibitor	axitinib	Human iPSC-derived cardiomyocyte line MSN06_07R	Transcriptomics	#7	Random primed	TNNI3	Upregulated	2.16535425186157	70
Noncardiotoxic kinase inhibitor	axitinib	Human iPSC-derived cardiomyocyte line MSN08_13R	Transcriptomics	#7	Random primed	TNNI3	Upregulated	0.650164723396301	332
Noncardiotoxic kinase inhibitor	axitinib	Human iPSC-derived cardiomyocyte line MSN09_04R	Transcriptomics	#7	Random primed	TNNI3	Upregulated	0.584170043468475	569
Noncardiotoxic kinase inhibitor	axitinib	Human iPSC-derived cardiomyocyte line MSN01_03R	Transcriptomics	#7	Random primed	TNNT1	Upregulated	2.27015686035156	58
Noncardiotoxic kinase inhibitor	axitinib	Human iPSC-derived cardiomyocyte line MSN05_01R	Transcriptomics	#7	Random primed	TNNT1	Upregulated	0.754625618457794	455
Noncardiotoxic kinase inhibitor	axitinib	Human iPSC-derived cardiomyocyte line MSN06_07R	Transcriptomics	#7	Random primed	TNNT1	Upregulated	3.0381486415863	32
Noncardiotoxic kinase inhibitor	axitinib	Human iPSC-derived cardiomyocyte line MSN05_01R	Transcriptomics	#7	Random primed	TNNT2	Downregulated	-0.661418378353119	572
Noncardiotoxic kinase inhibitor	axitinib	Human iPSC-derived cardiomyocyte line MSN01_03R	Transcriptomics	#7	Random primed	TNNT3	Upregulated	0.84336268901825	559
Noncardiotoxic kinase inhibitor	axitinib	Human iPSC-derived cardiomyocyte line MSN09_04R	Transcriptomics	#7	Random primed	TNNT3	Upregulated	0.627109944820404	490
Noncardiotoxic kinase inhibitor	axitinib	Human iPSC-derived cardiomyocyte line MSN05_01R	Transcriptomics	#7	Random primed	TNS3	Downregulated	-0.813214838504791	379
Noncardiotoxic kinase inhibitor	axitinib	Human iPSC-derived cardiomyocyte line MSN06_07R	Transcriptomics	#7	Random primed	TNS3	Downregulated	-1.31883251667023	249
Noncardiotoxic kinase inhibitor	axitinib	Human iPSC-derived cardiomyocyte line MSN09_04R	Transcriptomics	#7	Random primed	TOMM7	Downregulated	-0.652228057384491	444
Noncardiotoxic kinase inhibitor	axitinib	Human iPSC-derived cardiomyocyte line MSN01_03R	Transcriptomics	#7	Random primed	TOP2A	Upregulated	1.71413362026215	119
Noncardiotoxic kinase inhibitor	axitinib	Human iPSC-derived cardiomyocyte line MSN08_13R	Transcriptomics	#7	Random primed	TOP2A	Upregulated	1.25530326366425	90
Noncardiotoxic kinase inhibitor	axitinib	Human iPSC-derived cardiomyocyte line MSN01_03R	Transcriptomics	#7	Random primed	TP53I11	Downregulated	-1.07318568229675	328
Noncardiotoxic kinase inhibitor	axitinib	Human iPSC-derived cardiomyocyte line MSN05_01R	Transcriptomics	#7	Random primed	TP53I11	Downregulated	-0.779732525348663	423
Noncardiotoxic kinase inhibitor	axitinib	Human iPSC-derived cardiomyocyte line MSN06_07R	Transcriptomics	#7	Random primed	TP53I11	Downregulated	-1.42955446243286	212
Noncardiotoxic kinase inhibitor	axitinib	Human iPSC-derived cardiomyocyte line MSN08_13R	Transcriptomics	#7	Random primed	TP53I11	Downregulated	-0.629677832126617	352
Noncardiotoxic kinase inhibitor	axitinib	Human iPSC-derived cardiomyocyte line MSN09_04R	Transcriptomics	#7	Random primed	TP53I11	Downregulated	-0.861548960208893	248
Noncardiotoxic kinase inhibitor	axitinib	Human iPSC-derived cardiomyocyte line MSN01_03R	Transcriptomics	#7	Random primed	TPM2	Upregulated	1.36009097099304	202
Noncardiotoxic kinase inhibitor	axitinib	Human iPSC-derived cardiomyocyte line MSN06_07R	Transcriptomics	#7	Random primed	TPM2	Upregulated	1.36130630970001	235
Noncardiotoxic kinase inhibitor	axitinib	Human iPSC-derived cardiomyocyte line MSN09_04R	Transcriptomics	#7	Random primed	TPM2	Upregulated	0.642764389514923	454
Noncardiotoxic kinase inhibitor	axitinib	Human iPSC-derived cardiomyocyte line MSN08_13R	Transcriptomics	#7	Random primed	TPX2	Upregulated	0.864187121391296	195
Noncardiotoxic kinase inhibitor	axitinib	Human iPSC-derived cardiomyocyte line MSN01_03R	Transcriptomics	#7	Random primed	TRABD2B	Downregulated	-0.821366786956787	588
Noncardiotoxic kinase inhibitor	axitinib	Human iPSC-derived cardiomyocyte line MSN08_13R	Transcriptomics	#7	Random primed	TRABD2B	Downregulated	-0.550107955932617	484
Noncardiotoxic kinase inhibitor	axitinib	Human iPSC-derived cardiomyocyte line MSN08_13R	Transcriptomics	#7	Random primed	TRDN	Downregulated	-0.623072981834412	359
Noncardiotoxic kinase inhibitor	axitinib	Human iPSC-derived cardiomyocyte line MSN01_03R	Transcriptomics	#7	Random primed	TREM2	Downregulated	-0.814284384250641	600
Noncardiotoxic kinase inhibitor	axitinib	Human iPSC-derived cardiomyocyte line MSN06_07R	Transcriptomics	#7	Random primed	TRH	Upregulated	2.15644955635071	71
Noncardiotoxic kinase inhibitor	axitinib	Human iPSC-derived cardiomyocyte line MSN08_13R	Transcriptomics	#7	Random primed	TRH	Downregulated	-1.35786378383636	68
Noncardiotoxic kinase inhibitor	axitinib	Human iPSC-derived cardiomyocyte line MSN01_03R	Transcriptomics	#7	Random primed	TRIB1	Upregulated	1.35946786403656	203
Noncardiotoxic kinase inhibitor	axitinib	Human iPSC-derived cardiomyocyte line MSN05_01R	Transcriptomics	#7	Random primed	TRIB1	Upregulated	0.830258846282959	363
Noncardiotoxic kinase inhibitor	axitinib	Human iPSC-derived cardiomyocyte line MSN06_07R	Transcriptomics	#7	Random primed	TRIB1	Upregulated	1.97016680240631	89
Noncardiotoxic kinase inhibitor	axitinib	Human iPSC-derived cardiomyocyte line MSN08_13R	Transcriptomics	#7	Random primed	TRIB1	Upregulated	0.649809718132019	335
Noncardiotoxic kinase inhibitor	axitinib	Human iPSC-derived cardiomyocyte line MSN09_04R	Transcriptomics	#7	Random primed	TRIB1	Upregulated	1.12551009654999	134
Noncardiotoxic kinase inhibitor	axitinib	Human iPSC-derived cardiomyocyte line MSN01_03R	Transcriptomics	#7	Random primed	TRIB3	Downregulated	-2.648362159729	40
Noncardiotoxic kinase inhibitor	axitinib	Human iPSC-derived cardiomyocyte line MSN05_01R	Transcriptomics	#7	Random primed	TRIB3	Downregulated	-1.87528371810913	43
Noncardiotoxic kinase inhibitor	axitinib	Human iPSC-derived cardiomyocyte line MSN06_07R	Transcriptomics	#7	Random primed	TRIB3	Downregulated	-1.19672918319702	313
Noncardiotoxic kinase inhibitor	axitinib	Human iPSC-derived cardiomyocyte line MSN01_03R	Transcriptomics	#7	Random primed	TRIL	Downregulated	-0.974847555160522	409
Noncardiotoxic kinase inhibitor	axitinib	Human iPSC-derived cardiomyocyte line MSN08_13R	Transcriptomics	#7	Random primed	TRIL	Downregulated	-0.563894510269165	448
Noncardiotoxic kinase inhibitor	axitinib	Human iPSC-derived cardiomyocyte line MSN09_04R	Transcriptomics	#7	Random primed	TRIL	Downregulated	-1.46984767913818	71
Noncardiotoxic kinase inhibitor	axitinib	Human iPSC-derived cardiomyocyte line MSN08_13R	Transcriptomics	#7	Random primed	TRIM14	Downregulated	-0.692659378051758	285
Noncardiotoxic kinase inhibitor	axitinib	Human iPSC-derived cardiomyocyte line MSN09_04R	Transcriptomics	#7	Random primed	TRIM14	Downregulated	-0.96392023563385	192
Noncardiotoxic kinase inhibitor	axitinib	Human iPSC-derived cardiomyocyte line MSN01_03R	Transcriptomics	#7	Random primed	TRIM16	Downregulated	-1.45530474185944	173
Noncardiotoxic kinase inhibitor	axitinib	Human iPSC-derived cardiomyocyte line MSN01_03R	Transcriptomics	#7	Random primed	TRIM16L	Downregulated	-2.28896307945251	55
Noncardiotoxic kinase inhibitor	axitinib	Human iPSC-derived cardiomyocyte line MSN06_07R	Transcriptomics	#7	Random primed	TRIM16L	Downregulated	-1.58542239665985	164
Noncardiotoxic kinase inhibitor	axitinib	Human iPSC-derived cardiomyocyte line MSN09_04R	Transcriptomics	#7	Random primed	TRIM16L	Downregulated	-0.697382926940918	390
Noncardiotoxic kinase inhibitor	axitinib	Human iPSC-derived cardiomyocyte line MSN01_03R	Transcriptomics	#7	Random primed	TRIM22	Downregulated	-1.76159083843231	108
Noncardiotoxic kinase inhibitor	axitinib	Human iPSC-derived cardiomyocyte line MSN06_07R	Transcriptomics	#7	Random primed	TRIM22	Downregulated	-1.65803921222687	147
Noncardiotoxic kinase inhibitor	axitinib	Human iPSC-derived cardiomyocyte line MSN08_13R	Transcriptomics	#7	Random primed	TRIM22	Upregulated	0.525090575218201	545
Noncardiotoxic kinase inhibitor	axitinib	Human iPSC-derived cardiomyocyte line MSN06_07R	Transcriptomics	#7	Random primed	TRIM9	Upregulated	1.55668795108795	172
Noncardiotoxic kinase inhibitor	axitinib	Human iPSC-derived cardiomyocyte line MSN01_03R	Transcriptomics	#7	Random primed	TROAP	Downregulated	-1.82713031768799	97
Noncardiotoxic kinase inhibitor	axitinib	Human iPSC-derived cardiomyocyte line MSN06_07R	Transcriptomics	#7	Random primed	TROAP	Downregulated	-1.06887769699097	406
Noncardiotoxic kinase inhibitor	axitinib	Human iPSC-derived cardiomyocyte line MSN08_13R	Transcriptomics	#7	Random primed	TROAP	Downregulated	-0.93053263425827	168
Noncardiotoxic kinase inhibitor	axitinib	Human iPSC-derived cardiomyocyte line MSN09_04R	Transcriptomics	#7	Random primed	TROAP	Downregulated	-1.34316682815552	87
Noncardiotoxic kinase inhibitor	axitinib	Human iPSC-derived cardiomyocyte line MSN09_04R	Transcriptomics	#7	Random primed	TRPC4	Downregulated	-0.801346123218536	287
Noncardiotoxic kinase inhibitor	axitinib	Human iPSC-derived cardiomyocyte line MSN05_01R	Transcriptomics	#7	Random primed	TRPM1	Downregulated	-0.845789790153503	346
Noncardiotoxic kinase inhibitor	axitinib	Human iPSC-derived cardiomyocyte line MSN08_13R	Transcriptomics	#7	Random primed	TRPM3	Downregulated	-2.04450249671936	26
Noncardiotoxic kinase inhibitor	axitinib	Human iPSC-derived cardiomyocyte line MSN09_04R	Transcriptomics	#7	Random primed	TRPV2	Downregulated	-0.579263746738434	578
Noncardiotoxic kinase inhibitor	axitinib	Human iPSC-derived cardiomyocyte line MSN01_03R	Transcriptomics	#7	Random primed	TSC22D2	Upregulated	0.829765379428864	578
Noncardiotoxic kinase inhibitor	axitinib	Human iPSC-derived cardiomyocyte line MSN06_07R	Transcriptomics	#7	Random primed	TSC22D2	Upregulated	0.92047506570816	571
Noncardiotoxic kinase inhibitor	axitinib	Human iPSC-derived cardiomyocyte line MSN05_01R	Transcriptomics	#7	Random primed	TSPAN10	Downregulated	-0.646334111690521	600
Noncardiotoxic kinase inhibitor	axitinib	Human iPSC-derived cardiomyocyte line MSN08_13R	Transcriptomics	#7	Random primed	TSPAN10	Downregulated	-0.558349668979645	462
Noncardiotoxic kinase inhibitor	axitinib	Human iPSC-derived cardiomyocyte line MSN06_07R	Transcriptomics	#7	Random primed	TSPAN32	Upregulated	1.00448679924011	473
Noncardiotoxic kinase inhibitor	axitinib	Human iPSC-derived cardiomyocyte line MSN06_07R	Transcriptomics	#7	Random primed	TSPEAR	Upregulated	1.03129303455353	446
Noncardiotoxic kinase inhibitor	axitinib	Human iPSC-derived cardiomyocyte line MSN09_04R	Transcriptomics	#7	Random primed	TSPEAR	Upregulated	0.783949911594391	300
Noncardiotoxic kinase inhibitor	axitinib	Human iPSC-derived cardiomyocyte line MSN08_13R	Transcriptomics	#7	Random primed	TTR	Upregulated	0.64626282453537	338
Noncardiotoxic kinase inhibitor	axitinib	Human iPSC-derived cardiomyocyte line MSN01_03R	Transcriptomics	#7	Random primed	TUBA1C	Upregulated	0.96185439825058	421
Noncardiotoxic kinase inhibitor	axitinib	Human iPSC-derived cardiomyocyte line MSN05_01R	Transcriptomics	#7	Random primed	TUBA1C	Downregulated	-0.863849282264709	330
Noncardiotoxic kinase inhibitor	axitinib	Human iPSC-derived cardiomyocyte line MSN08_13R	Transcriptomics	#7	Random primed	TUBA1C	Downregulated	-0.55255252122879	477
Noncardiotoxic kinase inhibitor	axitinib	Human iPSC-derived cardiomyocyte line MSN08_13R	Transcriptomics	#7	Random primed	TUBA4A	Upregulated	0.504432916641235	584
Noncardiotoxic kinase inhibitor	axitinib	Human iPSC-derived cardiomyocyte line MSN09_04R	Transcriptomics	#7	Random primed	TUBA4A	Upregulated	0.884804248809814	231
Noncardiotoxic kinase inhibitor	axitinib	Human iPSC-derived cardiomyocyte line MSN05_01R	Transcriptomics	#7	Random primed	TUBB	Downregulated	-2.70414686203003	11
Noncardiotoxic kinase inhibitor	axitinib	Human iPSC-derived cardiomyocyte line MSN06_07R	Transcriptomics	#7	Random primed	TUBB	Downregulated	-2.23296999931335	63
Noncardiotoxic kinase inhibitor	axitinib	Human iPSC-derived cardiomyocyte line MSN09_04R	Transcriptomics	#7	Random primed	TUBB	Downregulated	-0.991860449314117	176
Noncardiotoxic kinase inhibitor	axitinib	Human iPSC-derived cardiomyocyte line MSN08_13R	Transcriptomics	#7	Random primed	TUBB2B	Downregulated	-0.733444213867188	262
Noncardiotoxic kinase inhibitor	axitinib	Human iPSC-derived cardiomyocyte line MSN01_03R	Transcriptomics	#7	Random primed	TUBB3	Upregulated	1.55140042304993	145
Noncardiotoxic kinase inhibitor	axitinib	Human iPSC-derived cardiomyocyte line MSN05_01R	Transcriptomics	#7	Random primed	TUBB3	Downregulated	-1.0025942325592	233
Noncardiotoxic kinase inhibitor	axitinib	Human iPSC-derived cardiomyocyte line MSN08_13R	Transcriptomics	#7	Random primed	TUBB3	Downregulated	-1.26058745384216	88
Noncardiotoxic kinase inhibitor	axitinib	Human iPSC-derived cardiomyocyte line MSN01_03R	Transcriptomics	#7	Random primed	TUBB4A	Upregulated	0.903768181800842	482
Noncardiotoxic kinase inhibitor	axitinib	Human iPSC-derived cardiomyocyte line MSN09_04R	Transcriptomics	#7	Random primed	TUBB4A	Downregulated	-0.602880954742432	532
Noncardiotoxic kinase inhibitor	axitinib	Human iPSC-derived cardiomyocyte line MSN09_04R	Transcriptomics	#7	Random primed	TUBB4B	Upregulated	0.617645263671875	503
Noncardiotoxic kinase inhibitor	axitinib	Human iPSC-derived cardiomyocyte line MSN05_01R	Transcriptomics	#7	Random primed	TXNIP	Downregulated	-0.870806932449341	323
Noncardiotoxic kinase inhibitor	axitinib	Human iPSC-derived cardiomyocyte line MSN01_03R	Transcriptomics	#7	Random primed	TXNRD1	Downregulated	-1.4194678068161	187
Noncardiotoxic kinase inhibitor	axitinib	Human iPSC-derived cardiomyocyte line MSN01_03R	Transcriptomics	#7	Random primed	TYMS	Downregulated	-1.06667757034302	332
Noncardiotoxic kinase inhibitor	axitinib	Human iPSC-derived cardiomyocyte line MSN06_07R	Transcriptomics	#7	Random primed	TYMS	Downregulated	-1.11485409736633	367
Noncardiotoxic kinase inhibitor	axitinib	Human iPSC-derived cardiomyocyte line MSN09_04R	Transcriptomics	#7	Random primed	TYMS	Downregulated	-0.758217632770538	325
Noncardiotoxic kinase inhibitor	axitinib	Human iPSC-derived cardiomyocyte line MSN08_13R	Transcriptomics	#7	Random primed	TYR	Upregulated	1.0384818315506	134
Noncardiotoxic kinase inhibitor	axitinib	Human iPSC-derived cardiomyocyte line MSN05_01R	Transcriptomics	#7	Random primed	TYRP1	Upregulated	2.26619863510132	21
Noncardiotoxic kinase inhibitor	axitinib	Human iPSC-derived cardiomyocyte line MSN01_03R	Transcriptomics	#7	Random primed	UAP1L1	Downregulated	-1.20837318897247	259
Noncardiotoxic kinase inhibitor	axitinib	Human iPSC-derived cardiomyocyte line MSN05_01R	Transcriptomics	#7	Random primed	UBC	Downregulated	-0.678442895412445	552
Noncardiotoxic kinase inhibitor	axitinib	Human iPSC-derived cardiomyocyte line MSN01_03R	Transcriptomics	#7	Random primed	UBE2C	Downregulated	-2.42099857330322	48
Noncardiotoxic kinase inhibitor	axitinib	Human iPSC-derived cardiomyocyte line MSN06_07R	Transcriptomics	#7	Random primed	UBE2C	Downregulated	-1.15228152275085	344
Noncardiotoxic kinase inhibitor	axitinib	Human iPSC-derived cardiomyocyte line MSN09_04R	Transcriptomics	#7	Random primed	UBE2C	Downregulated	-1.11107921600342	140
Noncardiotoxic kinase inhibitor	axitinib	Human iPSC-derived cardiomyocyte line MSN08_13R	Transcriptomics	#7	Random primed	UBE2D1	Downregulated	-0.522876143455505	548
Noncardiotoxic kinase inhibitor	axitinib	Human iPSC-derived cardiomyocyte line MSN06_07R	Transcriptomics	#7	Random primed	UBE2Q2L	Upregulated	0.952204525470734	538
Noncardiotoxic kinase inhibitor	axitinib	Human iPSC-derived cardiomyocyte line MSN09_04R	Transcriptomics	#7	Random primed	UCHL1	Downregulated	-1.1521270275116	123
Noncardiotoxic kinase inhibitor	axitinib	Human iPSC-derived cardiomyocyte line MSN05_01R	Transcriptomics	#7	Random primed	UFD1	Downregulated	-0.741324305534363	472
Noncardiotoxic kinase inhibitor	axitinib	Human iPSC-derived cardiomyocyte line MSN08_13R	Transcriptomics	#7	Random primed	UNC13A	Downregulated	-0.633074164390564	351
Noncardiotoxic kinase inhibitor	axitinib	Human iPSC-derived cardiomyocyte line MSN09_04R	Transcriptomics	#7	Random primed	UNC13D	Upregulated	0.780885696411133	301
Noncardiotoxic kinase inhibitor	axitinib	Human iPSC-derived cardiomyocyte line MSN08_13R	Transcriptomics	#7	Random primed	UNC45B	Downregulated	-0.532992005348206	523
Noncardiotoxic kinase inhibitor	axitinib	Human iPSC-derived cardiomyocyte line MSN08_13R	Transcriptomics	#7	Random primed	UNC5B	Downregulated	-0.521730065345764	551
Noncardiotoxic kinase inhibitor	axitinib	Human iPSC-derived cardiomyocyte line MSN09_04R	Transcriptomics	#7	Random primed	UNC5C	Upregulated	0.789479613304138	295
Noncardiotoxic kinase inhibitor	axitinib	Human iPSC-derived cardiomyocyte line MSN08_13R	Transcriptomics	#7	Random primed	USH1C	Downregulated	-0.65780633687973	318
Noncardiotoxic kinase inhibitor	axitinib	Human iPSC-derived cardiomyocyte line MSN05_01R	Transcriptomics	#7	Random primed	USP46	Upregulated	0.654547154903412	589
Noncardiotoxic kinase inhibitor	axitinib	Human iPSC-derived cardiomyocyte line MSN01_03R	Transcriptomics	#7	Random primed	USP9Y	Downregulated	-1.61399352550507	138
Noncardiotoxic kinase inhibitor	axitinib	Human iPSC-derived cardiomyocyte line MSN05_01R	Transcriptomics	#7	Random primed	USP9Y	Upregulated	0.838726580142975	354
Noncardiotoxic kinase inhibitor	axitinib	Human iPSC-derived cardiomyocyte line MSN06_07R	Transcriptomics	#7	Random primed	USP9Y	Downregulated	-2.35058760643005	52
Noncardiotoxic kinase inhibitor	axitinib	Human iPSC-derived cardiomyocyte line MSN08_13R	Transcriptomics	#7	Random primed	USP9Y	Upregulated	1.61908257007599	46
Noncardiotoxic kinase inhibitor	axitinib	Human iPSC-derived cardiomyocyte line MSN09_04R	Transcriptomics	#7	Random primed	USP9Y	Downregulated	-1.38826787471771	81
Noncardiotoxic kinase inhibitor	axitinib	Human iPSC-derived cardiomyocyte line MSN01_03R	Transcriptomics	#7	Random primed	UTY	Downregulated	-1.26104378700256	242
Noncardiotoxic kinase inhibitor	axitinib	Human iPSC-derived cardiomyocyte line MSN05_01R	Transcriptomics	#7	Random primed	UTY	Upregulated	1.25462889671326	128
Noncardiotoxic kinase inhibitor	axitinib	Human iPSC-derived cardiomyocyte line MSN08_13R	Transcriptomics	#7	Random primed	UTY	Upregulated	1.44647932052612	61
Noncardiotoxic kinase inhibitor	axitinib	Human iPSC-derived cardiomyocyte line MSN09_04R	Transcriptomics	#7	Random primed	UTY	Downregulated	-0.97602379322052	185
Noncardiotoxic kinase inhibitor	axitinib	Human iPSC-derived cardiomyocyte line MSN08_13R	Transcriptomics	#7	Random primed	VAT1L	Downregulated	-0.547468662261963	489
Noncardiotoxic kinase inhibitor	axitinib	Human iPSC-derived cardiomyocyte line MSN09_04R	Transcriptomics	#7	Random primed	VAT1L	Downregulated	-0.91728001832962	216
Noncardiotoxic kinase inhibitor	axitinib	Human iPSC-derived cardiomyocyte line MSN01_03R	Transcriptomics	#7	Random primed	VCAN	Upregulated	1.25958108901978	245
Noncardiotoxic kinase inhibitor	axitinib	Human iPSC-derived cardiomyocyte line MSN01_03R	Transcriptomics	#7	Random primed	VGLL2	Upregulated	1.01509940624237	375
Noncardiotoxic kinase inhibitor	axitinib	Human iPSC-derived cardiomyocyte line MSN01_03R	Transcriptomics	#7	Random primed	VGLL3	Downregulated	-1.26609885692596	238
Noncardiotoxic kinase inhibitor	axitinib	Human iPSC-derived cardiomyocyte line MSN09_04R	Transcriptomics	#7	Random primed	VGLL3	Downregulated	-0.78000009059906	302
Noncardiotoxic kinase inhibitor	axitinib	Human iPSC-derived cardiomyocyte line MSN05_01R	Transcriptomics	#7	Random primed	VIPR2	Downregulated	-0.779740989208221	422
Noncardiotoxic kinase inhibitor	axitinib	Human iPSC-derived cardiomyocyte line MSN06_07R	Transcriptomics	#7	Random primed	VIPR2	Upregulated	1.01254534721375	463
Noncardiotoxic kinase inhibitor	axitinib	Human iPSC-derived cardiomyocyte line MSN09_04R	Transcriptomics	#7	Random primed	VIPR2	Upregulated	1.06401014328003	155
Noncardiotoxic kinase inhibitor	axitinib	Human iPSC-derived cardiomyocyte line MSN08_13R	Transcriptomics	#7	Random primed	VSNL1	Downregulated	-0.970333993434906	149
Noncardiotoxic kinase inhibitor	axitinib	Human iPSC-derived cardiomyocyte line MSN09_04R	Transcriptomics	#7	Random primed	VSNL1	Downregulated	-0.980427086353302	182
Noncardiotoxic kinase inhibitor	axitinib	Human iPSC-derived cardiomyocyte line MSN08_13R	Transcriptomics	#7	Random primed	VSTM2L	Downregulated	-0.736168622970581	261
Noncardiotoxic kinase inhibitor	axitinib	Human iPSC-derived cardiomyocyte line MSN08_13R	Transcriptomics	#7	Random primed	VWA5A	Downregulated	-0.535457849502563	520
Noncardiotoxic kinase inhibitor	axitinib	Human iPSC-derived cardiomyocyte line MSN01_03R	Transcriptomics	#7	Random primed	VWA5B1	Downregulated	-1.15252614021301	287
Noncardiotoxic kinase inhibitor	axitinib	Human iPSC-derived cardiomyocyte line MSN09_04R	Transcriptomics	#7	Random primed	VWA5B1	Downregulated	-0.61428427696228	510
Noncardiotoxic kinase inhibitor	axitinib	Human iPSC-derived cardiomyocyte line MSN09_04R	Transcriptomics	#7	Random primed	VWCE	Upregulated	0.720516741275787	356
Noncardiotoxic kinase inhibitor	axitinib	Human iPSC-derived cardiomyocyte line MSN05_01R	Transcriptomics	#7	Random primed	WARS	Downregulated	-2.19662022590637	24
Noncardiotoxic kinase inhibitor	axitinib	Human iPSC-derived cardiomyocyte line MSN01_03R	Transcriptomics	#7	Random primed	WDR63	Upregulated	1.98484289646149	77
Noncardiotoxic kinase inhibitor	axitinib	Human iPSC-derived cardiomyocyte line MSN09_04R	Transcriptomics	#7	Random primed	WDR63	Upregulated	1.06104242801666	157
Noncardiotoxic kinase inhibitor	axitinib	Human iPSC-derived cardiomyocyte line MSN05_01R	Transcriptomics	#7	Random primed	WDR86	Downregulated	-0.661199688911438	573
Noncardiotoxic kinase inhibitor	axitinib	Human iPSC-derived cardiomyocyte line MSN09_04R	Transcriptomics	#7	Random primed	WFDC1	Upregulated	0.594181656837463	548
Noncardiotoxic kinase inhibitor	axitinib	Human iPSC-derived cardiomyocyte line MSN05_01R	Transcriptomics	#7	Random primed	WHRN	Upregulated	0.855516374111176	336
Noncardiotoxic kinase inhibitor	axitinib	Human iPSC-derived cardiomyocyte line MSN06_07R	Transcriptomics	#7	Random primed	WHRN	Upregulated	1.19646775722504	314
Noncardiotoxic kinase inhibitor	axitinib	Human iPSC-derived cardiomyocyte line MSN01_03R	Transcriptomics	#7	Random primed	WISP1	Downregulated	-0.913672626018524	471
Noncardiotoxic kinase inhibitor	axitinib	Human iPSC-derived cardiomyocyte line MSN09_04R	Transcriptomics	#7	Random primed	WISP1	Downregulated	-1.07624554634094	148
Noncardiotoxic kinase inhibitor	axitinib	Human iPSC-derived cardiomyocyte line MSN05_01R	Transcriptomics	#7	Random primed	WNT3A	Downregulated	-0.665808022022247	570
Noncardiotoxic kinase inhibitor	axitinib	Human iPSC-derived cardiomyocyte line MSN08_13R	Transcriptomics	#7	Random primed	WNT3A	Downregulated	-0.513753235340118	561
Noncardiotoxic kinase inhibitor	axitinib	Human iPSC-derived cardiomyocyte line MSN09_04R	Transcriptomics	#7	Random primed	WNT5B	Upregulated	0.576321184635162	584
Noncardiotoxic kinase inhibitor	axitinib	Human iPSC-derived cardiomyocyte line MSN01_03R	Transcriptomics	#7	Random primed	WNT9A	Upregulated	3.13101434707642	30
Noncardiotoxic kinase inhibitor	axitinib	Human iPSC-derived cardiomyocyte line MSN05_01R	Transcriptomics	#7	Random primed	WNT9A	Upregulated	2.09292697906494	30
Noncardiotoxic kinase inhibitor	axitinib	Human iPSC-derived cardiomyocyte line MSN06_07R	Transcriptomics	#7	Random primed	WNT9A	Upregulated	3.55953598022461	24
Noncardiotoxic kinase inhibitor	axitinib	Human iPSC-derived cardiomyocyte line MSN08_13R	Transcriptomics	#7	Random primed	WNT9A	Upregulated	2.01425457000732	27
Noncardiotoxic kinase inhibitor	axitinib	Human iPSC-derived cardiomyocyte line MSN09_04R	Transcriptomics	#7	Random primed	WNT9A	Upregulated	2.38541769981384	20
Noncardiotoxic kinase inhibitor	axitinib	Human iPSC-derived cardiomyocyte line MSN05_01R	Transcriptomics	#7	Random primed	XAF1	Downregulated	-0.904715240001678	295
Noncardiotoxic kinase inhibitor	axitinib	Human iPSC-derived cardiomyocyte line MSN06_07R	Transcriptomics	#7	Random primed	XAF1	Downregulated	-1.53988873958588	177
Noncardiotoxic kinase inhibitor	axitinib	Human iPSC-derived cardiomyocyte line MSN01_03R	Transcriptomics	#7	Random primed	XIRP2	Upregulated	2.27680921554565	57
Noncardiotoxic kinase inhibitor	axitinib	Human iPSC-derived cardiomyocyte line MSN05_01R	Transcriptomics	#7	Random primed	XIRP2	Downregulated	-2.18550038337708	25
Noncardiotoxic kinase inhibitor	axitinib	Human iPSC-derived cardiomyocyte line MSN06_07R	Transcriptomics	#7	Random primed	XIRP2	Upregulated	3.13506436347961	29
Noncardiotoxic kinase inhibitor	axitinib	Human iPSC-derived cardiomyocyte line MSN08_13R	Transcriptomics	#7	Random primed	XIRP2	Upregulated	0.690128922462463	288
Noncardiotoxic kinase inhibitor	axitinib	Human iPSC-derived cardiomyocyte line MSN09_04R	Transcriptomics	#7	Random primed	XIRP2	Upregulated	4.01523542404175	8
Noncardiotoxic kinase inhibitor	axitinib	Human iPSC-derived cardiomyocyte line MSN01_03R	Transcriptomics	#7	Random primed	ZBTB16	Upregulated	2.02718997001648	75
Noncardiotoxic kinase inhibitor	axitinib	Human iPSC-derived cardiomyocyte line MSN06_07R	Transcriptomics	#7	Random primed	ZBTB16	Upregulated	1.51510226726532	188
Noncardiotoxic kinase inhibitor	axitinib	Human iPSC-derived cardiomyocyte line MSN08_13R	Transcriptomics	#7	Random primed	ZBTB16	Upregulated	0.616890788078308	369
Noncardiotoxic kinase inhibitor	axitinib	Human iPSC-derived cardiomyocyte line MSN09_04R	Transcriptomics	#7	Random primed	ZBTB16	Upregulated	1.11495423316956	137
Noncardiotoxic kinase inhibitor	axitinib	Human iPSC-derived cardiomyocyte line MSN01_03R	Transcriptomics	#7	Random primed	ZC3HAV1	Upregulated	0.888636648654938	505
Noncardiotoxic kinase inhibitor	axitinib	Human iPSC-derived cardiomyocyte line MSN01_03R	Transcriptomics	#7	Random primed	ZDHHC14	Upregulated	1.17983329296112	271
Noncardiotoxic kinase inhibitor	axitinib	Human iPSC-derived cardiomyocyte line MSN05_01R	Transcriptomics	#7	Random primed	ZDHHC14	Upregulated	1.61635828018188	70
Noncardiotoxic kinase inhibitor	axitinib	Human iPSC-derived cardiomyocyte line MSN06_07R	Transcriptomics	#7	Random primed	ZDHHC14	Upregulated	1.65853869915009	146
Noncardiotoxic kinase inhibitor	axitinib	Human iPSC-derived cardiomyocyte line MSN08_13R	Transcriptomics	#7	Random primed	ZDHHC14	Upregulated	0.810429155826569	214
Noncardiotoxic kinase inhibitor	axitinib	Human iPSC-derived cardiomyocyte line MSN06_07R	Transcriptomics	#7	Random primed	ZFY	Downregulated	-1.07489550113678	402
Noncardiotoxic kinase inhibitor	axitinib	Human iPSC-derived cardiomyocyte line MSN08_13R	Transcriptomics	#7	Random primed	ZFY	Upregulated	0.602261483669281	386
Noncardiotoxic kinase inhibitor	axitinib	Human iPSC-derived cardiomyocyte line MSN05_01R	Transcriptomics	#7	Random primed	ZIC1	Downregulated	-1.12592995166779	172
Noncardiotoxic kinase inhibitor	axitinib	Human iPSC-derived cardiomyocyte line MSN06_07R	Transcriptomics	#7	Random primed	ZIC1	Downregulated	-1.19625544548035	315
Noncardiotoxic kinase inhibitor	axitinib	Human iPSC-derived cardiomyocyte line MSN08_13R	Transcriptomics	#7	Random primed	ZIC1	Downregulated	-1.42803752422333	62
Noncardiotoxic kinase inhibitor	axitinib	Human iPSC-derived cardiomyocyte line MSN05_01R	Transcriptomics	#7	Random primed	ZNF117	Downregulated	-0.890130877494812	310
Noncardiotoxic kinase inhibitor	axitinib	Human iPSC-derived cardiomyocyte line MSN05_01R	Transcriptomics	#7	Random primed	ZNF208	Downregulated	-0.687113225460052	540
Noncardiotoxic kinase inhibitor	axitinib	Human iPSC-derived cardiomyocyte line MSN05_01R	Transcriptomics	#7	Random primed	ZNF219	Upregulated	0.681672811508179	547
Noncardiotoxic kinase inhibitor	axitinib	Human iPSC-derived cardiomyocyte line MSN06_07R	Transcriptomics	#7	Random primed	ZNF219	Upregulated	1.00986647605896	466
Noncardiotoxic kinase inhibitor	axitinib	Human iPSC-derived cardiomyocyte line MSN09_04R	Transcriptomics	#7	Random primed	ZNF276	Upregulated	0.592482030391693	552
Noncardiotoxic kinase inhibitor	axitinib	Human iPSC-derived cardiomyocyte line MSN05_01R	Transcriptomics	#7	Random primed	ZNF280D	Upregulated	1.1183168888092	176
Noncardiotoxic kinase inhibitor	axitinib	Human iPSC-derived cardiomyocyte line MSN09_04R	Transcriptomics	#7	Random primed	ZNF280D	Downregulated	-1.07197797298431	151
Noncardiotoxic kinase inhibitor	axitinib	Human iPSC-derived cardiomyocyte line MSN08_13R	Transcriptomics	#7	Random primed	ZNF365	Downregulated	-0.557370722293854	464
Noncardiotoxic kinase inhibitor	axitinib	Human iPSC-derived cardiomyocyte line MSN01_03R	Transcriptomics	#7	Random primed	ZNF385B	Downregulated	-1.19577813148499	265
Noncardiotoxic kinase inhibitor	axitinib	Human iPSC-derived cardiomyocyte line MSN08_13R	Transcriptomics	#7	Random primed	ZNF385B	Downregulated	-1.71062994003296	41
Noncardiotoxic kinase inhibitor	axitinib	Human iPSC-derived cardiomyocyte line MSN09_04R	Transcriptomics	#7	Random primed	ZNF385B	Downregulated	-0.966256201267242	190
Noncardiotoxic kinase inhibitor	axitinib	Human iPSC-derived cardiomyocyte line MSN09_04R	Transcriptomics	#7	Random primed	ZNF423	Upregulated	0.686286151409149	405
Noncardiotoxic kinase inhibitor	axitinib	Human iPSC-derived cardiomyocyte line MSN05_01R	Transcriptomics	#7	Random primed	ZNF442	Downregulated	-0.741689264774323	471
Noncardiotoxic kinase inhibitor	axitinib	Human iPSC-derived cardiomyocyte line MSN09_04R	Transcriptomics	#7	Random primed	ZNF460	Downregulated	-0.57579517364502	586
Noncardiotoxic kinase inhibitor	axitinib	Human iPSC-derived cardiomyocyte line MSN09_04R	Transcriptomics	#7	Random primed	ZNF462	Upregulated	0.575584828853607	589
Noncardiotoxic kinase inhibitor	axitinib	Human iPSC-derived cardiomyocyte line MSN05_01R	Transcriptomics	#7	Random primed	ZNF536	Downregulated	-0.658946394920349	578
Noncardiotoxic kinase inhibitor	axitinib	Human iPSC-derived cardiomyocyte line MSN05_01R	Transcriptomics	#7	Random primed	ZNF558	Downregulated	-1.26604080200195	126
Noncardiotoxic kinase inhibitor	axitinib	Human iPSC-derived cardiomyocyte line MSN05_01R	Transcriptomics	#7	Random primed	ZNF728	Downregulated	-1.41232168674469	100
Noncardiotoxic kinase inhibitor	axitinib	Human iPSC-derived cardiomyocyte line MSN05_01R	Transcriptomics	#7	Random primed	ZNRD1	Downregulated	-0.890840709209442	308
Noncardiotoxic kinase inhibitor	axitinib	Human iPSC-derived cardiomyocyte line MSN09_04R	Transcriptomics	#7	Random primed	ZNRD1	Downregulated	-0.627195119857788	489
Noncardiotoxic kinase inhibitor	axitinib	Human iPSC-derived cardiomyocyte line MSN01_03R	Transcriptomics	#7	Random primed	ZNRF2	Upregulated	1.11431813240051	306
Noncardiotoxic kinase inhibitor	axitinib	Human iPSC-derived cardiomyocyte line MSN05_01R	Transcriptomics	#7	Random primed	ZNRF2	Upregulated	0.753007113933563	461
Noncardiotoxic kinase inhibitor	axitinib	Human iPSC-derived cardiomyocyte line MSN06_07R	Transcriptomics	#7	Random primed	ZNRF2	Upregulated	1.0705691576004	405
Noncardiotoxic kinase inhibitor	axitinib	Human iPSC-derived cardiomyocyte line MSN09_04R	Transcriptomics	#7	Random primed	ZNRF2	Upregulated	0.777337372303009	303
Non cardiovascular drug	azacitidine	Human iPSC-derived cardiomyocyte line MSN05_01R	Transcriptomics	#7	Random primed	A2M	Upregulated	1.03633713722229	103
Non cardiovascular drug	azacitidine	Human iPSC-derived cardiomyocyte line MSN01_03R	Transcriptomics	#7	Random primed	AARS2	Upregulated	0.957168400287628	474
Non cardiovascular drug	azacitidine	Human iPSC-derived cardiomyocyte line MSN02_04R	Transcriptomics	#7	Random primed	AARS2	Upregulated	0.636656045913696	375
Non cardiovascular drug	azacitidine	Human iPSC-derived cardiomyocyte line MSN06_07R	Transcriptomics	#7	Random primed	AARS2	Upregulated	0.649673342704773	536
Non cardiovascular drug	azacitidine	Human iPSC-derived cardiomyocyte line MSN08_13R	Transcriptomics	#7	Random primed	AARS2	Upregulated	0.763333737850189	575
Non cardiovascular drug	azacitidine	Human iPSC-derived cardiomyocyte line MSN09_04R	Transcriptomics	#7	Random primed	AARS2	Upregulated	1.24589490890503	431
Non cardiovascular drug	azacitidine	Human iPSC-derived cardiomyocyte line MSN01_03R	Transcriptomics	#7	Random primed	ABAT	Downregulated	-1.08907425403595	360
Non cardiovascular drug	azacitidine	Human iPSC-derived cardiomyocyte line MSN02_04R	Transcriptomics	#7	Random primed	ABAT	Downregulated	-0.620789766311646	390
Non cardiovascular drug	azacitidine	Human iPSC-derived cardiomyocyte line MSN05_01R	Transcriptomics	#7	Random primed	ABAT	Downregulated	-1.15112280845642	81
Non cardiovascular drug	azacitidine	Human iPSC-derived cardiomyocyte line MSN06_07R	Transcriptomics	#7	Random primed	ABAT	Downregulated	-0.832642436027527	300
Non cardiovascular drug	azacitidine	Human iPSC-derived cardiomyocyte line MSN08_13R	Transcriptomics	#7	Random primed	ABAT	Upregulated	1.03463304042816	296
Non cardiovascular drug	azacitidine	Human iPSC-derived cardiomyocyte line MSN01_03R	Transcriptomics	#7	Random primed	ABCA1	Downregulated	-0.981488525867462	441
Non cardiovascular drug	azacitidine	Human iPSC-derived cardiomyocyte line MSN05_01R	Transcriptomics	#7	Random primed	ABCA1	Downregulated	-0.525520026683807	462
Non cardiovascular drug	azacitidine	Human iPSC-derived cardiomyocyte line MSN06_07R	Transcriptomics	#7	Random primed	ABCA1	Downregulated	-2.14913034439087	25
Non cardiovascular drug	azacitidine	Human iPSC-derived cardiomyocyte line MSN08_13R	Transcriptomics	#7	Random primed	ABCA1	Downregulated	-1.01184093952179	315
Non cardiovascular drug	azacitidine	Human iPSC-derived cardiomyocyte line MSN09_04R	Transcriptomics	#7	Random primed	ABCA1	Downregulated	-2.34007143974304	105
Non cardiovascular drug	azacitidine	Human iPSC-derived cardiomyocyte line MSN02_04R	Transcriptomics	#7	Random primed	ABCA2	Upregulated	0.550086855888367	519
Non cardiovascular drug	azacitidine	Human iPSC-derived cardiomyocyte line MSN08_13R	Transcriptomics	#7	Random primed	ABCA6	Downregulated	-1.07722318172455	276
Non cardiovascular drug	azacitidine	Human iPSC-derived cardiomyocyte line MSN08_13R	Transcriptomics	#7	Random primed	ABCA9	Downregulated	-1.60415875911713	104
Non cardiovascular drug	azacitidine	Human iPSC-derived cardiomyocyte line MSN01_03R	Transcriptomics	#7	Random primed	ABCB5	Downregulated	-1.67910850048065	141
Non cardiovascular drug	azacitidine	Human iPSC-derived cardiomyocyte line MSN06_07R	Transcriptomics	#7	Random primed	ABCC3	Upregulated	0.78244549036026	362
Non cardiovascular drug	azacitidine	Human iPSC-derived cardiomyocyte line MSN05_01R	Transcriptomics	#7	Random primed	ABHD18	Upregulated	0.534228205680847	442
Non cardiovascular drug	azacitidine	Human iPSC-derived cardiomyocyte line MSN06_07R	Transcriptomics	#7	Random primed	ABHD18	Upregulated	0.992121398448944	203
Non cardiovascular drug	azacitidine	Human iPSC-derived cardiomyocyte line MSN08_13R	Transcriptomics	#7	Random primed	ABHD18	Upregulated	1.03833496570587	294
Non cardiovascular drug	azacitidine	Human iPSC-derived cardiomyocyte line MSN09_04R	Transcriptomics	#7	Random primed	ABHD18	Upregulated	1.68264436721802	235
Non cardiovascular drug	azacitidine	Human iPSC-derived cardiomyocyte line MSN08_13R	Transcriptomics	#7	Random primed	ABI3BP	Downregulated	-1.51033329963684	123
Non cardiovascular drug	azacitidine	Human iPSC-derived cardiomyocyte line MSN06_07R	Transcriptomics	#7	Random primed	ABLIM3	Upregulated	0.637411594390869	566
Non cardiovascular drug	azacitidine	Human iPSC-derived cardiomyocyte line MSN01_03R	Transcriptomics	#7	Random primed	ABRA	Downregulated	-1.35430431365967	235
Non cardiovascular drug	azacitidine	Human iPSC-derived cardiomyocyte line MSN02_04R	Transcriptomics	#7	Random primed	ABRA	Downregulated	-0.80991393327713	234
Non cardiovascular drug	azacitidine	Human iPSC-derived cardiomyocyte line MSN06_07R	Transcriptomics	#7	Random primed	ABRA	Downregulated	-1.42815327644348	79
Non cardiovascular drug	azacitidine	Human iPSC-derived cardiomyocyte line MSN08_13R	Transcriptomics	#7	Random primed	ABRA	Downregulated	-1.34742760658264	168
Non cardiovascular drug	azacitidine	Human iPSC-derived cardiomyocyte line MSN09_04R	Transcriptomics	#7	Random primed	ABRA	Downregulated	-2.07115483283997	146
Non cardiovascular drug	azacitidine	Human iPSC-derived cardiomyocyte line MSN01_03R	Transcriptomics	#7	Random primed	ABTB2	Downregulated	-1.06947875022888	372
Non cardiovascular drug	azacitidine	Human iPSC-derived cardiomyocyte line MSN02_04R	Transcriptomics	#7	Random primed	ABTB2	Downregulated	-0.523990750312805	564
Non cardiovascular drug	azacitidine	Human iPSC-derived cardiomyocyte line MSN09_04R	Transcriptomics	#7	Random primed	ABTB2	Downregulated	-1.26399111747742	420
Non cardiovascular drug	azacitidine	Human iPSC-derived cardiomyocyte line MSN01_03R	Transcriptomics	#7	Random primed	ACAN	Upregulated	2.93203449249268	38
Non cardiovascular drug	azacitidine	Human iPSC-derived cardiomyocyte line MSN02_04R	Transcriptomics	#7	Random primed	ACAN	Upregulated	1.5542368888855	50
Non cardiovascular drug	azacitidine	Human iPSC-derived cardiomyocyte line MSN05_01R	Transcriptomics	#7	Random primed	ACAN	Upregulated	1.76937913894653	25
Non cardiovascular drug	azacitidine	Human iPSC-derived cardiomyocyte line MSN06_07R	Transcriptomics	#7	Random primed	ACAN	Upregulated	0.835029184818268	295
Non cardiovascular drug	azacitidine	Human iPSC-derived cardiomyocyte line MSN09_04R	Transcriptomics	#7	Random primed	ACAN	Upregulated	4.13293218612671	29
Non cardiovascular drug	azacitidine	Human iPSC-derived cardiomyocyte line MSN01_03R	Transcriptomics	#7	Random primed	ACAT2	Downregulated	-0.868313252925873	571
Non cardiovascular drug	azacitidine	Human iPSC-derived cardiomyocyte line MSN05_01R	Transcriptomics	#7	Random primed	ACAT2	Downregulated	-0.663146793842316	265
Non cardiovascular drug	azacitidine	Human iPSC-derived cardiomyocyte line MSN01_03R	Transcriptomics	#7	Random primed	ACE2	Downregulated	-1.10084021091461	347
Non cardiovascular drug	azacitidine	Human iPSC-derived cardiomyocyte line MSN02_04R	Transcriptomics	#7	Random primed	ACE2	Downregulated	-1.43609225749969	61
Non cardiovascular drug	azacitidine	Human iPSC-derived cardiomyocyte line MSN05_01R	Transcriptomics	#7	Random primed	ACE2	Downregulated	-0.845127105712891	176
Non cardiovascular drug	azacitidine	Human iPSC-derived cardiomyocyte line MSN06_07R	Transcriptomics	#7	Random primed	ACE2	Downregulated	-1.4427365064621	76
Non cardiovascular drug	azacitidine	Human iPSC-derived cardiomyocyte line MSN08_13R	Transcriptomics	#7	Random primed	ACE2	Downregulated	-2.37340879440308	37
Non cardiovascular drug	azacitidine	Human iPSC-derived cardiomyocyte line MSN09_04R	Transcriptomics	#7	Random primed	ACE2	Downregulated	-2.58879661560059	83
Non cardiovascular drug	azacitidine	Human iPSC-derived cardiomyocyte line MSN09_04R	Transcriptomics	#7	Random primed	ACHE	Downregulated	-1.06357741355896	585
Non cardiovascular drug	azacitidine	Human iPSC-derived cardiomyocyte line MSN01_03R	Transcriptomics	#7	Random primed	ACKR3	Downregulated	-0.966802895069122	461
Non cardiovascular drug	azacitidine	Human iPSC-derived cardiomyocyte line MSN02_04R	Transcriptomics	#7	Random primed	ACKR3	Downregulated	-0.64074033498764	373
Non cardiovascular drug	azacitidine	Human iPSC-derived cardiomyocyte line MSN05_01R	Transcriptomics	#7	Random primed	ACKR3	Downregulated	-0.659421741962433	270
Non cardiovascular drug	azacitidine	Human iPSC-derived cardiomyocyte line MSN06_07R	Transcriptomics	#7	Random primed	ACKR3	Downregulated	-0.731581568717957	410
Non cardiovascular drug	azacitidine	Human iPSC-derived cardiomyocyte line MSN01_03R	Transcriptomics	#7	Random primed	ACSM5	Downregulated	-0.875482141971588	557
Non cardiovascular drug	azacitidine	Human iPSC-derived cardiomyocyte line MSN01_03R	Transcriptomics	#7	Random primed	ACTA1	Downregulated	-1.19298779964447	295
Non cardiovascular drug	azacitidine	Human iPSC-derived cardiomyocyte line MSN05_01R	Transcriptomics	#7	Random primed	ACTA1	Upregulated	0.881657600402832	156
Non cardiovascular drug	azacitidine	Human iPSC-derived cardiomyocyte line MSN08_13R	Transcriptomics	#7	Random primed	ACTA1	Upregulated	1.61961102485657	100
Non cardiovascular drug	azacitidine	Human iPSC-derived cardiomyocyte line MSN09_04R	Transcriptomics	#7	Random primed	ACTA1	Upregulated	1.10375070571899	530
Non cardiovascular drug	azacitidine	Human iPSC-derived cardiomyocyte line MSN01_03R	Transcriptomics	#7	Random primed	ACTA2	Upregulated	1.01147866249084	410
Non cardiovascular drug	azacitidine	Human iPSC-derived cardiomyocyte line MSN06_07R	Transcriptomics	#7	Random primed	ACTA2	Downregulated	-1.33911871910095	97
Non cardiovascular drug	azacitidine	Human iPSC-derived cardiomyocyte line MSN01_03R	Transcriptomics	#7	Random primed	ACTB	Upregulated	0.945830881595612	486
Non cardiovascular drug	azacitidine	Human iPSC-derived cardiomyocyte line MSN02_04R	Transcriptomics	#7	Random primed	ACTB	Upregulated	0.625541508197784	385
Non cardiovascular drug	azacitidine	Human iPSC-derived cardiomyocyte line MSN05_01R	Transcriptomics	#7	Random primed	ACTB	Upregulated	0.614052057266235	324
Non cardiovascular drug	azacitidine	Human iPSC-derived cardiomyocyte line MSN09_04R	Transcriptomics	#7	Random primed	ACTB	Upregulated	1.10200273990631	531
Non cardiovascular drug	azacitidine	Human iPSC-derived cardiomyocyte line MSN05_01R	Transcriptomics	#7	Random primed	ACTC1	Upregulated	0.523809671401978	466
Non cardiovascular drug	azacitidine	Human iPSC-derived cardiomyocyte line MSN01_03R	Transcriptomics	#7	Random primed	ACTG2	Upregulated	4.83221101760864	10
Non cardiovascular drug	azacitidine	Human iPSC-derived cardiomyocyte line MSN02_04R	Transcriptomics	#7	Random primed	ACTG2	Upregulated	3.05905604362488	10
Non cardiovascular drug	azacitidine	Human iPSC-derived cardiomyocyte line MSN05_01R	Transcriptomics	#7	Random primed	ACTG2	Upregulated	0.786696672439575	203
Non cardiovascular drug	azacitidine	Human iPSC-derived cardiomyocyte line MSN06_07R	Transcriptomics	#7	Random primed	ACTG2	Upregulated	2.04933047294617	30
Non cardiovascular drug	azacitidine	Human iPSC-derived cardiomyocyte line MSN08_13R	Transcriptomics	#7	Random primed	ACTG2	Upregulated	6.13455486297607	3
Non cardiovascular drug	azacitidine	Human iPSC-derived cardiomyocyte line MSN09_04R	Transcriptomics	#7	Random primed	ACTG2	Upregulated	6.96794843673706	7
Non cardiovascular drug	azacitidine	Human iPSC-derived cardiomyocyte line MSN02_04R	Transcriptomics	#7	Random primed	ADA2	Upregulated	0.667361676692963	342
Non cardiovascular drug	azacitidine	Human iPSC-derived cardiomyocyte line MSN05_01R	Transcriptomics	#7	Random primed	ADA2	Upregulated	0.903449892997742	147
Non cardiovascular drug	azacitidine	Human iPSC-derived cardiomyocyte line MSN06_07R	Transcriptomics	#7	Random primed	ADA2	Upregulated	0.83602386713028	294
Non cardiovascular drug	azacitidine	Human iPSC-derived cardiomyocyte line MSN09_04R	Transcriptomics	#7	Random primed	ADAM11	Downregulated	-1.08128714561462	556
Non cardiovascular drug	azacitidine	Human iPSC-derived cardiomyocyte line MSN02_04R	Transcriptomics	#7	Random primed	ADAM12	Upregulated	0.839392244815826	218
Non cardiovascular drug	azacitidine	Human iPSC-derived cardiomyocyte line MSN05_01R	Transcriptomics	#7	Random primed	ADAM12	Upregulated	0.559402227401733	400
Non cardiovascular drug	azacitidine	Human iPSC-derived cardiomyocyte line MSN06_07R	Transcriptomics	#7	Random primed	ADAM12	Upregulated	1.37714767456055	87
Non cardiovascular drug	azacitidine	Human iPSC-derived cardiomyocyte line MSN08_13R	Transcriptomics	#7	Random primed	ADAM12	Upregulated	1.04318392276764	290
Non cardiovascular drug	azacitidine	Human iPSC-derived cardiomyocyte line MSN09_04R	Transcriptomics	#7	Random primed	ADAM12	Upregulated	1.08006834983826	559
Non cardiovascular drug	azacitidine	Human iPSC-derived cardiomyocyte line MSN05_01R	Transcriptomics	#7	Random primed	ADAM33	Downregulated	-0.494189351797104	523
Non cardiovascular drug	azacitidine	Human iPSC-derived cardiomyocyte line MSN06_07R	Transcriptomics	#7	Random primed	ADAM33	Downregulated	-0.774909377098083	372
Non cardiovascular drug	azacitidine	Human iPSC-derived cardiomyocyte line MSN01_03R	Transcriptomics	#7	Random primed	ADAMTS1	Downregulated	-1.08959436416626	359
Non cardiovascular drug	azacitidine	Human iPSC-derived cardiomyocyte line MSN02_04R	Transcriptomics	#7	Random primed	ADAMTS1	Downregulated	-0.723820149898529	287
Non cardiovascular drug	azacitidine	Human iPSC-derived cardiomyocyte line MSN05_01R	Transcriptomics	#7	Random primed	ADAMTS1	Downregulated	-0.505855917930603	496
Non cardiovascular drug	azacitidine	Human iPSC-derived cardiomyocyte line MSN06_07R	Transcriptomics	#7	Random primed	ADAMTS1	Downregulated	-1.27732479572296	104
Non cardiovascular drug	azacitidine	Human iPSC-derived cardiomyocyte line MSN09_04R	Transcriptomics	#7	Random primed	ADAMTS1	Downregulated	-1.50980687141418	306
Non cardiovascular drug	azacitidine	Human iPSC-derived cardiomyocyte line MSN01_03R	Transcriptomics	#7	Random primed	ADAMTS16	Downregulated	-0.88282185792923	548
Non cardiovascular drug	azacitidine	Human iPSC-derived cardiomyocyte line MSN01_03R	Transcriptomics	#7	Random primed	ADAMTS19	Upregulated	0.993608832359314	430
Non cardiovascular drug	azacitidine	Human iPSC-derived cardiomyocyte line MSN01_03R	Transcriptomics	#7	Random primed	ADAMTS2	Upregulated	1.0065141916275	415
Non cardiovascular drug	azacitidine	Human iPSC-derived cardiomyocyte line MSN08_13R	Transcriptomics	#7	Random primed	ADAMTS2	Downregulated	-1.45786309242249	136
Non cardiovascular drug	azacitidine	Human iPSC-derived cardiomyocyte line MSN01_03R	Transcriptomics	#7	Random primed	ADAMTS5	Upregulated	1.26627349853516	263
Non cardiovascular drug	azacitidine	Human iPSC-derived cardiomyocyte line MSN08_13R	Transcriptomics	#7	Random primed	ADAMTS6	Upregulated	0.993566930294037	330
Non cardiovascular drug	azacitidine	Human iPSC-derived cardiomyocyte line MSN09_04R	Transcriptomics	#7	Random primed	ADAMTS6	Upregulated	1.07044327259064	575
Non cardiovascular drug	azacitidine	Human iPSC-derived cardiomyocyte line MSN01_03R	Transcriptomics	#7	Random primed	ADAMTS7	Downregulated	-1.41788744926453	217
Non cardiovascular drug	azacitidine	Human iPSC-derived cardiomyocyte line MSN02_04R	Transcriptomics	#7	Random primed	ADAMTS7	Downregulated	-0.955113232135773	170
Non cardiovascular drug	azacitidine	Human iPSC-derived cardiomyocyte line MSN05_01R	Transcriptomics	#7	Random primed	ADAMTS7	Downregulated	-0.585142970085144	361
Non cardiovascular drug	azacitidine	Human iPSC-derived cardiomyocyte line MSN06_07R	Transcriptomics	#7	Random primed	ADAMTS7	Downregulated	-1.08643841743469	160
Non cardiovascular drug	azacitidine	Human iPSC-derived cardiomyocyte line MSN08_13R	Transcriptomics	#7	Random primed	ADAMTS7	Downregulated	-1.15902864933014	236
Non cardiovascular drug	azacitidine	Human iPSC-derived cardiomyocyte line MSN09_04R	Transcriptomics	#7	Random primed	ADAMTS7	Downregulated	-2.26393270492554	116
Non cardiovascular drug	azacitidine	Human iPSC-derived cardiomyocyte line MSN01_03R	Transcriptomics	#7	Random primed	ADAMTS8	Upregulated	0.905828297138214	522
Non cardiovascular drug	azacitidine	Human iPSC-derived cardiomyocyte line MSN01_03R	Transcriptomics	#7	Random primed	ADAMTS9	Upregulated	0.97566556930542	449
Non cardiovascular drug	azacitidine	Human iPSC-derived cardiomyocyte line MSN02_04R	Transcriptomics	#7	Random primed	ADAMTS9	Upregulated	0.541715145111084	529
Non cardiovascular drug	azacitidine	Human iPSC-derived cardiomyocyte line MSN06_07R	Transcriptomics	#7	Random primed	ADAMTS9	Upregulated	0.918136477470398	233
Non cardiovascular drug	azacitidine	Human iPSC-derived cardiomyocyte line MSN08_13R	Transcriptomics	#7	Random primed	ADAMTS9	Upregulated	1.22820830345154	206
Non cardiovascular drug	azacitidine	Human iPSC-derived cardiomyocyte line MSN09_04R	Transcriptomics	#7	Random primed	ADAMTS9	Upregulated	1.61405634880066	263
Non cardiovascular drug	azacitidine	Human iPSC-derived cardiomyocyte line MSN01_03R	Transcriptomics	#7	Random primed	ADAMTSL1	Downregulated	-1.15320467948914	316
Non cardiovascular drug	azacitidine	Human iPSC-derived cardiomyocyte line MSN02_04R	Transcriptomics	#7	Random primed	ADAMTSL1	Downregulated	-0.908615946769714	189
Non cardiovascular drug	azacitidine	Human iPSC-derived cardiomyocyte line MSN01_03R	Transcriptomics	#7	Random primed	ADCY1	Upregulated	0.91098552942276	516
Non cardiovascular drug	azacitidine	Human iPSC-derived cardiomyocyte line MSN08_13R	Transcriptomics	#7	Random primed	ADGRA2	Downregulated	-0.946025729179382	368
Non cardiovascular drug	azacitidine	Human iPSC-derived cardiomyocyte line MSN01_03R	Transcriptomics	#7	Random primed	ADGRD1	Downregulated	-0.862444877624512	576
Non cardiovascular drug	azacitidine	Human iPSC-derived cardiomyocyte line MSN02_04R	Transcriptomics	#7	Random primed	ADGRD1	Downregulated	-0.742051780223846	274
Non cardiovascular drug	azacitidine	Human iPSC-derived cardiomyocyte line MSN05_01R	Transcriptomics	#7	Random primed	ADGRD1	Downregulated	-0.603687524795532	340
Non cardiovascular drug	azacitidine	Human iPSC-derived cardiomyocyte line MSN06_07R	Transcriptomics	#7	Random primed	ADGRD1	Downregulated	-1.05211138725281	173
Non cardiovascular drug	azacitidine	Human iPSC-derived cardiomyocyte line MSN09_04R	Transcriptomics	#7	Random primed	ADGRD1	Downregulated	-1.57432878017426	281
Non cardiovascular drug	azacitidine	Human iPSC-derived cardiomyocyte line MSN01_03R	Transcriptomics	#7	Random primed	ADM2	Upregulated	2.21110415458679	71
Non cardiovascular drug	azacitidine	Human iPSC-derived cardiomyocyte line MSN02_04R	Transcriptomics	#7	Random primed	ADM2	Upregulated	1.08482718467712	122
Non cardiovascular drug	azacitidine	Human iPSC-derived cardiomyocyte line MSN05_01R	Transcriptomics	#7	Random primed	ADM2	Upregulated	0.514110505580902	476
Non cardiovascular drug	azacitidine	Human iPSC-derived cardiomyocyte line MSN08_13R	Transcriptomics	#7	Random primed	ADM2	Upregulated	0.945052146911621	370
Non cardiovascular drug	azacitidine	Human iPSC-derived cardiomyocyte line MSN09_04R	Transcriptomics	#7	Random primed	ADM2	Upregulated	1.96012723445892	160
Non cardiovascular drug	azacitidine	Human iPSC-derived cardiomyocyte line MSN01_03R	Transcriptomics	#7	Random primed	AEN	Upregulated	1.5290379524231	177
Non cardiovascular drug	azacitidine	Human iPSC-derived cardiomyocyte line MSN02_04R	Transcriptomics	#7	Random primed	AEN	Upregulated	0.77405196428299	251
Non cardiovascular drug	azacitidine	Human iPSC-derived cardiomyocyte line MSN05_01R	Transcriptomics	#7	Random primed	AEN	Upregulated	0.559878706932068	398
Non cardiovascular drug	azacitidine	Human iPSC-derived cardiomyocyte line MSN09_04R	Transcriptomics	#7	Random primed	AEN	Upregulated	1.51091074943542	304
Non cardiovascular drug	azacitidine	Human iPSC-derived cardiomyocyte line MSN01_03R	Transcriptomics	#7	Random primed	AFP	Upregulated	1.87316870689392	104
Non cardiovascular drug	azacitidine	Human iPSC-derived cardiomyocyte line MSN02_04R	Transcriptomics	#7	Random primed	AFP	Upregulated	1.2466379404068	87
Non cardiovascular drug	azacitidine	Human iPSC-derived cardiomyocyte line MSN05_01R	Transcriptomics	#7	Random primed	AFP	Upregulated	1.11484050750732	88
Non cardiovascular drug	azacitidine	Human iPSC-derived cardiomyocyte line MSN06_07R	Transcriptomics	#7	Random primed	AFP	Upregulated	0.881686985492706	262
Non cardiovascular drug	azacitidine	Human iPSC-derived cardiomyocyte line MSN08_13R	Transcriptomics	#7	Random primed	AFP	Upregulated	1.57625901699066	108
Non cardiovascular drug	azacitidine	Human iPSC-derived cardiomyocyte line MSN09_04R	Transcriptomics	#7	Random primed	AFP	Upregulated	2.30153250694275	111
Non cardiovascular drug	azacitidine	Human iPSC-derived cardiomyocyte line MSN06_07R	Transcriptomics	#7	Random primed	AGAP2	Upregulated	0.676337480545044	494
Non cardiovascular drug	azacitidine	Human iPSC-derived cardiomyocyte line MSN01_03R	Transcriptomics	#7	Random primed	AGRN	Downregulated	-1.55989003181458	170
Non cardiovascular drug	azacitidine	Human iPSC-derived cardiomyocyte line MSN02_04R	Transcriptomics	#7	Random primed	AGRN	Downregulated	-0.642191529273987	370
Non cardiovascular drug	azacitidine	Human iPSC-derived cardiomyocyte line MSN05_01R	Transcriptomics	#7	Random primed	AGRN	Downregulated	-0.544433534145355	430
Non cardiovascular drug	azacitidine	Human iPSC-derived cardiomyocyte line MSN09_04R	Transcriptomics	#7	Random primed	AGRN	Downregulated	-1.68940615653992	231
Non cardiovascular drug	azacitidine	Human iPSC-derived cardiomyocyte line MSN01_03R	Transcriptomics	#7	Random primed	AHNAK2	Upregulated	3.66515278816223	22
Non cardiovascular drug	azacitidine	Human iPSC-derived cardiomyocyte line MSN02_04R	Transcriptomics	#7	Random primed	AHNAK2	Upregulated	3.15598607063293	9
Non cardiovascular drug	azacitidine	Human iPSC-derived cardiomyocyte line MSN05_01R	Transcriptomics	#7	Random primed	AHNAK2	Upregulated	1.54683268070221	47
Non cardiovascular drug	azacitidine	Human iPSC-derived cardiomyocyte line MSN06_07R	Transcriptomics	#7	Random primed	AHNAK2	Upregulated	3.10200762748718	9
Non cardiovascular drug	azacitidine	Human iPSC-derived cardiomyocyte line MSN08_13R	Transcriptomics	#7	Random primed	AHNAK2	Upregulated	4.96280145645142	7
Non cardiovascular drug	azacitidine	Human iPSC-derived cardiomyocyte line MSN09_04R	Transcriptomics	#7	Random primed	AHNAK2	Upregulated	4.23409271240234	26
Non cardiovascular drug	azacitidine	Human iPSC-derived cardiomyocyte line MSN01_03R	Transcriptomics	#7	Random primed	AIF1L	Downregulated	-0.965850472450256	462
Non cardiovascular drug	azacitidine	Human iPSC-derived cardiomyocyte line MSN08_13R	Transcriptomics	#7	Random primed	AIF1L	Downregulated	-1.60277938842773	105
Non cardiovascular drug	azacitidine	Human iPSC-derived cardiomyocyte line MSN09_04R	Transcriptomics	#7	Random primed	AIF1L	Downregulated	-1.50946474075317	308
Non cardiovascular drug	azacitidine	Human iPSC-derived cardiomyocyte line MSN01_03R	Transcriptomics	#7	Random primed	AK4	Upregulated	1.37657940387726	232
Non cardiovascular drug	azacitidine	Human iPSC-derived cardiomyocyte line MSN01_03R	Transcriptomics	#7	Random primed	AKR1A1	Downregulated	-1.0936918258667	355
Non cardiovascular drug	azacitidine	Human iPSC-derived cardiomyocyte line MSN09_04R	Transcriptomics	#7	Random primed	AKR1A1	Downregulated	-1.07467257976532	566
Non cardiovascular drug	azacitidine	Human iPSC-derived cardiomyocyte line MSN01_03R	Transcriptomics	#7	Random primed	ALAS2	Downregulated	-0.879245281219482	554
Non cardiovascular drug	azacitidine	Human iPSC-derived cardiomyocyte line MSN02_04R	Transcriptomics	#7	Random primed	ALAS2	Downregulated	-0.56235808134079	494
Non cardiovascular drug	azacitidine	Human iPSC-derived cardiomyocyte line MSN01_03R	Transcriptomics	#7	Random primed	ALB	Upregulated	6.22741794586182	5
Non cardiovascular drug	azacitidine	Human iPSC-derived cardiomyocyte line MSN02_04R	Transcriptomics	#7	Random primed	ALB	Upregulated	4.60161352157593	3
Non cardiovascular drug	azacitidine	Human iPSC-derived cardiomyocyte line MSN05_01R	Transcriptomics	#7	Random primed	ALB	Upregulated	2.81247043609619	7
Non cardiovascular drug	azacitidine	Human iPSC-derived cardiomyocyte line MSN06_07R	Transcriptomics	#7	Random primed	ALB	Upregulated	3.60696220397949	7
Non cardiovascular drug	azacitidine	Human iPSC-derived cardiomyocyte line MSN08_13R	Transcriptomics	#7	Random primed	ALB	Upregulated	5.96980094909668	4
Non cardiovascular drug	azacitidine	Human iPSC-derived cardiomyocyte line MSN09_04R	Transcriptomics	#7	Random primed	ALB	Upregulated	8.24074268341064	3
Non cardiovascular drug	azacitidine	Human iPSC-derived cardiomyocyte line MSN05_01R	Transcriptomics	#7	Random primed	ALCAM	Downregulated	-0.494993388652802	521
Non cardiovascular drug	azacitidine	Human iPSC-derived cardiomyocyte line MSN06_07R	Transcriptomics	#7	Random primed	ALDH1A3	Upregulated	0.840226829051971	290
Non cardiovascular drug	azacitidine	Human iPSC-derived cardiomyocyte line MSN08_13R	Transcriptomics	#7	Random primed	ALDH1L1	Upregulated	1.19694006443024	222
Non cardiovascular drug	azacitidine	Human iPSC-derived cardiomyocyte line MSN02_04R	Transcriptomics	#7	Random primed	ALDH1L2	Downregulated	-0.512749433517456	596
Non cardiovascular drug	azacitidine	Human iPSC-derived cardiomyocyte line MSN05_01R	Transcriptomics	#7	Random primed	ALDH1L2	Downregulated	-0.920529901981354	139
Non cardiovascular drug	azacitidine	Human iPSC-derived cardiomyocyte line MSN01_03R	Transcriptomics	#7	Random primed	ALKBH7	Downregulated	-0.993112325668335	431
Non cardiovascular drug	azacitidine	Human iPSC-derived cardiomyocyte line MSN01_03R	Transcriptomics	#7	Random primed	AMHR2	Downregulated	-1.14616107940674	322
Non cardiovascular drug	azacitidine	Human iPSC-derived cardiomyocyte line MSN09_04R	Transcriptomics	#7	Random primed	AMHR2	Downregulated	-1.58316576480865	277
Non cardiovascular drug	azacitidine	Human iPSC-derived cardiomyocyte line MSN01_03R	Transcriptomics	#7	Random primed	AMIGO2	Upregulated	1.77242755889893	121
Non cardiovascular drug	azacitidine	Human iPSC-derived cardiomyocyte line MSN02_04R	Transcriptomics	#7	Random primed	AMIGO2	Upregulated	1.10198187828064	114
Non cardiovascular drug	azacitidine	Human iPSC-derived cardiomyocyte line MSN05_01R	Transcriptomics	#7	Random primed	AMIGO2	Upregulated	1.04548752307892	99
Non cardiovascular drug	azacitidine	Human iPSC-derived cardiomyocyte line MSN09_04R	Transcriptomics	#7	Random primed	AMIGO2	Upregulated	1.62659323215485	259
Non cardiovascular drug	azacitidine	Human iPSC-derived cardiomyocyte line MSN01_03R	Transcriptomics	#7	Random primed	AMOTL1	Downregulated	-1.4252120256424	214
Non cardiovascular drug	azacitidine	Human iPSC-derived cardiomyocyte line MSN02_04R	Transcriptomics	#7	Random primed	AMOTL1	Downregulated	-0.883033752441406	201
Non cardiovascular drug	azacitidine	Human iPSC-derived cardiomyocyte line MSN08_13R	Transcriptomics	#7	Random primed	AMOTL1	Downregulated	-1.70382022857666	90
Non cardiovascular drug	azacitidine	Human iPSC-derived cardiomyocyte line MSN09_04R	Transcriptomics	#7	Random primed	AMOTL1	Downregulated	-2.48024082183838	90
Non cardiovascular drug	azacitidine	Human iPSC-derived cardiomyocyte line MSN06_07R	Transcriptomics	#7	Random primed	AMY2B	Downregulated	-0.626420974731445	584
Non cardiovascular drug	azacitidine	Human iPSC-derived cardiomyocyte line MSN01_03R	Transcriptomics	#7	Random primed	ANKRD1	Downregulated	-1.20229697227478	293
Non cardiovascular drug	azacitidine	Human iPSC-derived cardiomyocyte line MSN02_04R	Transcriptomics	#7	Random primed	ANKRD1	Downregulated	-1.09433829784393	119
Non cardiovascular drug	azacitidine	Human iPSC-derived cardiomyocyte line MSN05_01R	Transcriptomics	#7	Random primed	ANKRD1	Downregulated	-0.719743549823761	237
Non cardiovascular drug	azacitidine	Human iPSC-derived cardiomyocyte line MSN06_07R	Transcriptomics	#7	Random primed	ANKRD1	Downregulated	-0.854429244995117	279
Non cardiovascular drug	azacitidine	Human iPSC-derived cardiomyocyte line MSN09_04R	Transcriptomics	#7	Random primed	ANKRD1	Downregulated	-1.58173096179962	278
Non cardiovascular drug	azacitidine	Human iPSC-derived cardiomyocyte line MSN08_13R	Transcriptomics	#7	Random primed	ANKRD63	Downregulated	-0.958408534526825	354
Non cardiovascular drug	azacitidine	Human iPSC-derived cardiomyocyte line MSN01_03R	Transcriptomics	#7	Random primed	ANKS1B	Upregulated	1.39765167236328	224
Non cardiovascular drug	azacitidine	Human iPSC-derived cardiomyocyte line MSN02_04R	Transcriptomics	#7	Random primed	ANKS1B	Upregulated	0.740746676921844	276
Non cardiovascular drug	azacitidine	Human iPSC-derived cardiomyocyte line MSN08_13R	Transcriptomics	#7	Random primed	ANKS1B	Upregulated	0.892003357410431	418
Non cardiovascular drug	azacitidine	Human iPSC-derived cardiomyocyte line MSN09_04R	Transcriptomics	#7	Random primed	ANKS1B	Upregulated	1.60548532009125	264
Non cardiovascular drug	azacitidine	Human iPSC-derived cardiomyocyte line MSN06_07R	Transcriptomics	#7	Random primed	ANLN	Downregulated	-0.816854655742645	320
Non cardiovascular drug	azacitidine	Human iPSC-derived cardiomyocyte line MSN09_04R	Transcriptomics	#7	Random primed	ANLN	Downregulated	-1.14621698856354	499
Non cardiovascular drug	azacitidine	Human iPSC-derived cardiomyocyte line MSN02_04R	Transcriptomics	#7	Random primed	ANO1	Upregulated	0.586915612220764	454
Non cardiovascular drug	azacitidine	Human iPSC-derived cardiomyocyte line MSN05_01R	Transcriptomics	#7	Random primed	ANO1	Upregulated	0.652182340621948	280
Non cardiovascular drug	azacitidine	Human iPSC-derived cardiomyocyte line MSN06_07R	Transcriptomics	#7	Random primed	ANO1	Upregulated	0.684551298618317	481
Non cardiovascular drug	azacitidine	Human iPSC-derived cardiomyocyte line MSN09_04R	Transcriptomics	#7	Random primed	ANO1	Upregulated	1.19966948032379	462
Non cardiovascular drug	azacitidine	Human iPSC-derived cardiomyocyte line MSN06_07R	Transcriptomics	#7	Random primed	ANO4	Downregulated	-0.725968539714813	421
Non cardiovascular drug	azacitidine	Human iPSC-derived cardiomyocyte line MSN05_01R	Transcriptomics	#7	Random primed	ANPEP	Upregulated	0.468950510025024	584
Non cardiovascular drug	azacitidine	Human iPSC-derived cardiomyocyte line MSN02_04R	Transcriptomics	#7	Random primed	ANXA1	Upregulated	0.671851456165314	339
Non cardiovascular drug	azacitidine	Human iPSC-derived cardiomyocyte line MSN06_07R	Transcriptomics	#7	Random primed	ANXA1	Downregulated	-0.826013028621674	306
Non cardiovascular drug	azacitidine	Human iPSC-derived cardiomyocyte line MSN01_03R	Transcriptomics	#7	Random primed	ANXA8	Downregulated	-0.879326820373535	553
Non cardiovascular drug	azacitidine	Human iPSC-derived cardiomyocyte line MSN08_13R	Transcriptomics	#7	Random primed	ANXA8	Downregulated	-1.08417069911957	273
Non cardiovascular drug	azacitidine	Human iPSC-derived cardiomyocyte line MSN09_04R	Transcriptomics	#7	Random primed	ANXA8	Downregulated	-1.24849188327789	429
Non cardiovascular drug	azacitidine	Human iPSC-derived cardiomyocyte line MSN02_04R	Transcriptomics	#7	Random primed	AP1S2	Upregulated	0.666494488716125	343
Non cardiovascular drug	azacitidine	Human iPSC-derived cardiomyocyte line MSN05_01R	Transcriptomics	#7	Random primed	AP1S2	Upregulated	0.788690745830536	201
Non cardiovascular drug	azacitidine	Human iPSC-derived cardiomyocyte line MSN06_07R	Transcriptomics	#7	Random primed	AP1S2	Upregulated	1.30419945716858	101
Non cardiovascular drug	azacitidine	Human iPSC-derived cardiomyocyte line MSN05_01R	Transcriptomics	#7	Random primed	AP5Z1	Downregulated	-0.466733306646347	590
Non cardiovascular drug	azacitidine	Human iPSC-derived cardiomyocyte line MSN05_01R	Transcriptomics	#7	Random primed	APCDD1	Downregulated	-0.895432233810425	151
Non cardiovascular drug	azacitidine	Human iPSC-derived cardiomyocyte line MSN08_13R	Transcriptomics	#7	Random primed	APCDD1	Downregulated	-1.17714428901672	230
Non cardiovascular drug	azacitidine	Human iPSC-derived cardiomyocyte line MSN01_03R	Transcriptomics	#7	Random primed	APCDD1L	Downregulated	-1.02413105964661	406
Non cardiovascular drug	azacitidine	Human iPSC-derived cardiomyocyte line MSN09_04R	Transcriptomics	#7	Random primed	APCDD1L	Downregulated	-1.16936051845551	487
Non cardiovascular drug	azacitidine	Human iPSC-derived cardiomyocyte line MSN01_03R	Transcriptomics	#7	Random primed	APLN	Upregulated	0.887581288814545	543
Non cardiovascular drug	azacitidine	Human iPSC-derived cardiomyocyte line MSN05_01R	Transcriptomics	#7	Random primed	APLP1	Downregulated	-0.467468678951263	588
Non cardiovascular drug	azacitidine	Human iPSC-derived cardiomyocyte line MSN01_03R	Transcriptomics	#7	Random primed	APOB	Upregulated	1.41597187519073	218
Non cardiovascular drug	azacitidine	Human iPSC-derived cardiomyocyte line MSN02_04R	Transcriptomics	#7	Random primed	APOB	Upregulated	0.601012527942657	428
Non cardiovascular drug	azacitidine	Human iPSC-derived cardiomyocyte line MSN05_01R	Transcriptomics	#7	Random primed	APOB	Upregulated	0.626481115818024	312
Non cardiovascular drug	azacitidine	Human iPSC-derived cardiomyocyte line MSN08_13R	Transcriptomics	#7	Random primed	APOB	Upregulated	0.942488074302673	373
Non cardiovascular drug	azacitidine	Human iPSC-derived cardiomyocyte line MSN09_04R	Transcriptomics	#7	Random primed	APOB	Upregulated	1.7245420217514	217
Non cardiovascular drug	azacitidine	Human iPSC-derived cardiomyocyte line MSN08_13R	Transcriptomics	#7	Random primed	APOD	Downregulated	-0.870629668235779	439
Non cardiovascular drug	azacitidine	Human iPSC-derived cardiomyocyte line MSN01_03R	Transcriptomics	#7	Random primed	APOE	Downregulated	-2.5421154499054	54
Non cardiovascular drug	azacitidine	Human iPSC-derived cardiomyocyte line MSN02_04R	Transcriptomics	#7	Random primed	APOE	Downregulated	-1.40395033359528	68
Non cardiovascular drug	azacitidine	Human iPSC-derived cardiomyocyte line MSN06_07R	Transcriptomics	#7	Random primed	APOE	Downregulated	-1.88805019855499	38
Non cardiovascular drug	azacitidine	Human iPSC-derived cardiomyocyte line MSN08_13R	Transcriptomics	#7	Random primed	APOE	Downregulated	-1.62554180622101	98
Non cardiovascular drug	azacitidine	Human iPSC-derived cardiomyocyte line MSN09_04R	Transcriptomics	#7	Random primed	APOE	Downregulated	-2.61570453643799	80
Non cardiovascular drug	azacitidine	Human iPSC-derived cardiomyocyte line MSN02_04R	Transcriptomics	#7	Random primed	APOL4	Upregulated	0.534954726696014	538
Non cardiovascular drug	azacitidine	Human iPSC-derived cardiomyocyte line MSN05_01R	Transcriptomics	#7	Random primed	APOL4	Downregulated	-0.53984934091568	433
Non cardiovascular drug	azacitidine	Human iPSC-derived cardiomyocyte line MSN06_07R	Transcriptomics	#7	Random primed	APOL4	Upregulated	1.37102174758911	89
Non cardiovascular drug	azacitidine	Human iPSC-derived cardiomyocyte line MSN08_13R	Transcriptomics	#7	Random primed	APOL4	Upregulated	5.18574190139771	6
Non cardiovascular drug	azacitidine	Human iPSC-derived cardiomyocyte line MSN09_04R	Transcriptomics	#7	Random primed	APOL4	Upregulated	2.09794759750366	140
Non cardiovascular drug	azacitidine	Human iPSC-derived cardiomyocyte line MSN08_13R	Transcriptomics	#7	Random primed	AQP3	Downregulated	-0.857099175453186	453
Non cardiovascular drug	azacitidine	Human iPSC-derived cardiomyocyte line MSN05_01R	Transcriptomics	#7	Random primed	AQP7	Downregulated	-0.508872747421265	486
Non cardiovascular drug	azacitidine	Human iPSC-derived cardiomyocyte line MSN08_13R	Transcriptomics	#7	Random primed	AQP7	Downregulated	-0.778824508190155	553
Non cardiovascular drug	azacitidine	Human iPSC-derived cardiomyocyte line MSN09_04R	Transcriptomics	#7	Random primed	AQP7	Downregulated	-1.17985022068024	480
Non cardiovascular drug	azacitidine	Human iPSC-derived cardiomyocyte line MSN05_01R	Transcriptomics	#7	Random primed	AR	Downregulated	-0.578429400920868	372
Non cardiovascular drug	azacitidine	Human iPSC-derived cardiomyocyte line MSN06_07R	Transcriptomics	#7	Random primed	ARC	Upregulated	0.699052929878235	452
Non cardiovascular drug	azacitidine	Human iPSC-derived cardiomyocyte line MSN06_07R	Transcriptomics	#7	Random primed	AREG	Downregulated	-0.823107182979584	311
Non cardiovascular drug	azacitidine	Human iPSC-derived cardiomyocyte line MSN01_03R	Transcriptomics	#7	Random primed	ARG2	Upregulated	1.73885786533356	127
Non cardiovascular drug	azacitidine	Human iPSC-derived cardiomyocyte line MSN05_01R	Transcriptomics	#7	Random primed	ARG2	Downregulated	-0.639676690101624	299
Non cardiovascular drug	azacitidine	Human iPSC-derived cardiomyocyte line MSN08_13R	Transcriptomics	#7	Random primed	ARG2	Upregulated	1.23651432991028	204
Non cardiovascular drug	azacitidine	Human iPSC-derived cardiomyocyte line MSN08_13R	Transcriptomics	#7	Random primed	ARHGAP25	Downregulated	-0.771615862846375	560
Non cardiovascular drug	azacitidine	Human iPSC-derived cardiomyocyte line MSN02_04R	Transcriptomics	#7	Random primed	ARHGAP29	Upregulated	0.565593659877777	490
Non cardiovascular drug	azacitidine	Human iPSC-derived cardiomyocyte line MSN06_07R	Transcriptomics	#7	Random primed	ARHGAP29	Upregulated	0.997544705867767	200
Non cardiovascular drug	azacitidine	Human iPSC-derived cardiomyocyte line MSN08_13R	Transcriptomics	#7	Random primed	ARHGAP29	Upregulated	0.766137540340424	571
Non cardiovascular drug	azacitidine	Human iPSC-derived cardiomyocyte line MSN09_04R	Transcriptomics	#7	Random primed	ARHGAP29	Upregulated	1.38347673416138	363
Non cardiovascular drug	azacitidine	Human iPSC-derived cardiomyocyte line MSN02_04R	Transcriptomics	#7	Random primed	ARHGAP31	Upregulated	0.540724754333496	531
Non cardiovascular drug	azacitidine	Human iPSC-derived cardiomyocyte line MSN06_07R	Transcriptomics	#7	Random primed	ARHGAP31	Upregulated	0.641231596469879	557
Non cardiovascular drug	azacitidine	Human iPSC-derived cardiomyocyte line MSN08_13R	Transcriptomics	#7	Random primed	ARHGAP42	Upregulated	1.34832119941711	167
Non cardiovascular drug	azacitidine	Human iPSC-derived cardiomyocyte line MSN09_04R	Transcriptomics	#7	Random primed	ARHGAP42	Upregulated	1.22354900836945	446
Non cardiovascular drug	azacitidine	Human iPSC-derived cardiomyocyte line MSN05_01R	Transcriptomics	#7	Random primed	ARHGAP45	Upregulated	0.675595879554749	256
Non cardiovascular drug	azacitidine	Human iPSC-derived cardiomyocyte line MSN01_03R	Transcriptomics	#7	Random primed	ARID5A	Upregulated	1.32427477836609	246
Non cardiovascular drug	azacitidine	Human iPSC-derived cardiomyocyte line MSN06_07R	Transcriptomics	#7	Random primed	ARID5A	Downregulated	-0.816222190856934	321
Non cardiovascular drug	azacitidine	Human iPSC-derived cardiomyocyte line MSN08_13R	Transcriptomics	#7	Random primed	ARID5A	Upregulated	0.91276615858078	396
Non cardiovascular drug	azacitidine	Human iPSC-derived cardiomyocyte line MSN09_04R	Transcriptomics	#7	Random primed	ARID5A	Upregulated	1.09690344333649	540
Non cardiovascular drug	azacitidine	Human iPSC-derived cardiomyocyte line MSN02_04R	Transcriptomics	#7	Random primed	ARID5B	Downregulated	-0.708139061927795	305
Non cardiovascular drug	azacitidine	Human iPSC-derived cardiomyocyte line MSN05_01R	Transcriptomics	#7	Random primed	ARID5B	Downregulated	-0.53274929523468	444
Non cardiovascular drug	azacitidine	Human iPSC-derived cardiomyocyte line MSN06_07R	Transcriptomics	#7	Random primed	ARID5B	Downregulated	-1.14875364303589	142
Non cardiovascular drug	azacitidine	Human iPSC-derived cardiomyocyte line MSN08_13R	Transcriptomics	#7	Random primed	ARID5B	Downregulated	-1.05217707157135	286
Non cardiovascular drug	azacitidine	Human iPSC-derived cardiomyocyte line MSN09_04R	Transcriptomics	#7	Random primed	ARID5B	Downregulated	-2.35461258888245	103
Non cardiovascular drug	azacitidine	Human iPSC-derived cardiomyocyte line MSN05_01R	Transcriptomics	#7	Random primed	ARL4C	Upregulated	0.654267370700836	277
Non cardiovascular drug	azacitidine	Human iPSC-derived cardiomyocyte line MSN06_07R	Transcriptomics	#7	Random primed	ARL5B	Upregulated	0.933392941951752	226
Non cardiovascular drug	azacitidine	Human iPSC-derived cardiomyocyte line MSN06_07R	Transcriptomics	#7	Random primed	ARRDC3	Upregulated	0.679378271102905	490
Non cardiovascular drug	azacitidine	Human iPSC-derived cardiomyocyte line MSN01_03R	Transcriptomics	#7	Random primed	ARRDC4	Upregulated	1.95837044715881	97
Non cardiovascular drug	azacitidine	Human iPSC-derived cardiomyocyte line MSN05_01R	Transcriptomics	#7	Random primed	ARRDC4	Upregulated	0.469412118196487	579
Non cardiovascular drug	azacitidine	Human iPSC-derived cardiomyocyte line MSN05_01R	Transcriptomics	#7	Random primed	ART3	Downregulated	-0.562333464622498	392
Non cardiovascular drug	azacitidine	Human iPSC-derived cardiomyocyte line MSN06_07R	Transcriptomics	#7	Random primed	ART3	Downregulated	-1.04745006561279	176
Non cardiovascular drug	azacitidine	Human iPSC-derived cardiomyocyte line MSN06_07R	Transcriptomics	#7	Random primed	ARVCF	Downregulated	-0.690076231956482	469
Non cardiovascular drug	azacitidine	Human iPSC-derived cardiomyocyte line MSN05_01R	Transcriptomics	#7	Random primed	ASAH1	Upregulated	0.605875909328461	337
Non cardiovascular drug	azacitidine	Human iPSC-derived cardiomyocyte line MSN01_03R	Transcriptomics	#7	Random primed	ASB11	Downregulated	-1.51043844223022	179
Non cardiovascular drug	azacitidine	Human iPSC-derived cardiomyocyte line MSN02_04R	Transcriptomics	#7	Random primed	ASB11	Downregulated	-0.746702969074249	269
Non cardiovascular drug	azacitidine	Human iPSC-derived cardiomyocyte line MSN08_13R	Transcriptomics	#7	Random primed	ASB11	Downregulated	-0.852246344089508	459
Non cardiovascular drug	azacitidine	Human iPSC-derived cardiomyocyte line MSN09_04R	Transcriptomics	#7	Random primed	ASB11	Downregulated	-2.1391921043396	132
Non cardiovascular drug	azacitidine	Human iPSC-derived cardiomyocyte line MSN02_04R	Transcriptomics	#7	Random primed	ASCL1	Downregulated	-0.706809818744659	306
Non cardiovascular drug	azacitidine	Human iPSC-derived cardiomyocyte line MSN05_01R	Transcriptomics	#7	Random primed	ASCL1	Downregulated	-0.494783401489258	522
Non cardiovascular drug	azacitidine	Human iPSC-derived cardiomyocyte line MSN02_04R	Transcriptomics	#7	Random primed	ASNS	Upregulated	1.96727335453033	25
Non cardiovascular drug	azacitidine	Human iPSC-derived cardiomyocyte line MSN05_01R	Transcriptomics	#7	Random primed	ASNS	Upregulated	1.80935049057007	23
Non cardiovascular drug	azacitidine	Human iPSC-derived cardiomyocyte line MSN06_07R	Transcriptomics	#7	Random primed	ASNS	Upregulated	1.03820288181305	183
Non cardiovascular drug	azacitidine	Human iPSC-derived cardiomyocyte line MSN08_13R	Transcriptomics	#7	Random primed	ASNS	Upregulated	1.84712636470795	74
Non cardiovascular drug	azacitidine	Human iPSC-derived cardiomyocyte line MSN09_04R	Transcriptomics	#7	Random primed	ASNS	Upregulated	1.68812656402588	233
Non cardiovascular drug	azacitidine	Human iPSC-derived cardiomyocyte line MSN01_03R	Transcriptomics	#7	Random primed	ASPG	Downregulated	-0.868642449378967	570
Non cardiovascular drug	azacitidine	Human iPSC-derived cardiomyocyte line MSN02_04R	Transcriptomics	#7	Random primed	ASPG	Downregulated	-0.741420745849609	275
Non cardiovascular drug	azacitidine	Human iPSC-derived cardiomyocyte line MSN05_01R	Transcriptomics	#7	Random primed	ASPG	Downregulated	-0.566387295722961	386
Non cardiovascular drug	azacitidine	Human iPSC-derived cardiomyocyte line MSN06_07R	Transcriptomics	#7	Random primed	ASPG	Downregulated	-1.04802107810974	175
Non cardiovascular drug	azacitidine	Human iPSC-derived cardiomyocyte line MSN08_13R	Transcriptomics	#7	Random primed	ASPG	Downregulated	-0.821383893489838	491
Non cardiovascular drug	azacitidine	Human iPSC-derived cardiomyocyte line MSN09_04R	Transcriptomics	#7	Random primed	ASPG	Downregulated	-1.40760886669159	347
Non cardiovascular drug	azacitidine	Human iPSC-derived cardiomyocyte line MSN01_03R	Transcriptomics	#7	Random primed	ASPM	Downregulated	-1.24374616146088	273
Non cardiovascular drug	azacitidine	Human iPSC-derived cardiomyocyte line MSN02_04R	Transcriptomics	#7	Random primed	ASPM	Downregulated	-0.720392048358917	290
Non cardiovascular drug	azacitidine	Human iPSC-derived cardiomyocyte line MSN05_01R	Transcriptomics	#7	Random primed	ASPM	Downregulated	-0.558420479297638	405
Non cardiovascular drug	azacitidine	Human iPSC-derived cardiomyocyte line MSN02_04R	Transcriptomics	#7	Random primed	ASPN	Downregulated	-1.07349181175232	126
Non cardiovascular drug	azacitidine	Human iPSC-derived cardiomyocyte line MSN05_01R	Transcriptomics	#7	Random primed	ASPN	Downregulated	-0.86906498670578	162
Non cardiovascular drug	azacitidine	Human iPSC-derived cardiomyocyte line MSN06_07R	Transcriptomics	#7	Random primed	ASPN	Downregulated	-0.731527388095856	411
Non cardiovascular drug	azacitidine	Human iPSC-derived cardiomyocyte line MSN08_13R	Transcriptomics	#7	Random primed	ASPN	Downregulated	-1.80015826225281	79
Non cardiovascular drug	azacitidine	Human iPSC-derived cardiomyocyte line MSN09_04R	Transcriptomics	#7	Random primed	ASPN	Downregulated	-1.95239722728729	161
Non cardiovascular drug	azacitidine	Human iPSC-derived cardiomyocyte line MSN01_03R	Transcriptomics	#7	Random primed	ASTN1	Upregulated	1.08479499816895	364
Non cardiovascular drug	azacitidine	Human iPSC-derived cardiomyocyte line MSN02_04R	Transcriptomics	#7	Random primed	ASTN1	Downregulated	-1.07310581207275	127
Non cardiovascular drug	azacitidine	Human iPSC-derived cardiomyocyte line MSN05_01R	Transcriptomics	#7	Random primed	ASTN1	Downregulated	-1.64881312847137	38
Non cardiovascular drug	azacitidine	Human iPSC-derived cardiomyocyte line MSN06_07R	Transcriptomics	#7	Random primed	ASTN1	Downregulated	-1.23303127288818	112
Non cardiovascular drug	azacitidine	Human iPSC-derived cardiomyocyte line MSN01_03R	Transcriptomics	#7	Random primed	ATF3	Upregulated	2.38591861724854	63
Non cardiovascular drug	azacitidine	Human iPSC-derived cardiomyocyte line MSN05_01R	Transcriptomics	#7	Random primed	ATF3	Downregulated	-3.54572248458862	2
Non cardiovascular drug	azacitidine	Human iPSC-derived cardiomyocyte line MSN06_07R	Transcriptomics	#7	Random primed	ATF3	Downregulated	-2.11087036132813	28
Non cardiovascular drug	azacitidine	Human iPSC-derived cardiomyocyte line MSN08_13R	Transcriptomics	#7	Random primed	ATF3	Upregulated	3.57292699813843	14
Non cardiovascular drug	azacitidine	Human iPSC-derived cardiomyocyte line MSN05_01R	Transcriptomics	#7	Random primed	ATF4	Downregulated	-0.591623961925507	351
Non cardiovascular drug	azacitidine	Human iPSC-derived cardiomyocyte line MSN06_07R	Transcriptomics	#7	Random primed	ATF4	Downregulated	-0.972843408584595	211
Non cardiovascular drug	azacitidine	Human iPSC-derived cardiomyocyte line MSN01_03R	Transcriptomics	#7	Random primed	ATF5	Upregulated	1.5691624879837	167
Non cardiovascular drug	azacitidine	Human iPSC-derived cardiomyocyte line MSN02_04R	Transcriptomics	#7	Random primed	ATF5	Upregulated	1.06657600402832	129
Non cardiovascular drug	azacitidine	Human iPSC-derived cardiomyocyte line MSN06_07R	Transcriptomics	#7	Random primed	ATF5	Upregulated	0.985934734344482	207
Non cardiovascular drug	azacitidine	Human iPSC-derived cardiomyocyte line MSN08_13R	Transcriptomics	#7	Random primed	ATF5	Upregulated	0.756966114044189	588
Non cardiovascular drug	azacitidine	Human iPSC-derived cardiomyocyte line MSN09_04R	Transcriptomics	#7	Random primed	ATF5	Upregulated	2.26389169692993	117
Non cardiovascular drug	azacitidine	Human iPSC-derived cardiomyocyte line MSN06_07R	Transcriptomics	#7	Random primed	ATOH8	Downregulated	-0.728005886077881	418
Non cardiovascular drug	azacitidine	Human iPSC-derived cardiomyocyte line MSN02_04R	Transcriptomics	#7	Random primed	ATP10A	Upregulated	0.523050129413605	568
Non cardiovascular drug	azacitidine	Human iPSC-derived cardiomyocyte line MSN05_01R	Transcriptomics	#7	Random primed	ATP12A	Downregulated	-0.528903245925903	455
Non cardiovascular drug	azacitidine	Human iPSC-derived cardiomyocyte line MSN05_01R	Transcriptomics	#7	Random primed	ATP13A3	Upregulated	0.508342623710632	489
Non cardiovascular drug	azacitidine	Human iPSC-derived cardiomyocyte line MSN06_07R	Transcriptomics	#7	Random primed	ATP13A3	Upregulated	0.730512261390686	414
Non cardiovascular drug	azacitidine	Human iPSC-derived cardiomyocyte line MSN01_03R	Transcriptomics	#7	Random primed	ATP1A2	Downregulated	-4.38534736633301	13
Non cardiovascular drug	azacitidine	Human iPSC-derived cardiomyocyte line MSN02_04R	Transcriptomics	#7	Random primed	ATP1A2	Downregulated	-2.97702980041504	11
Non cardiovascular drug	azacitidine	Human iPSC-derived cardiomyocyte line MSN05_01R	Transcriptomics	#7	Random primed	ATP1A2	Downregulated	-2.38341021537781	10
Non cardiovascular drug	azacitidine	Human iPSC-derived cardiomyocyte line MSN06_07R	Transcriptomics	#7	Random primed	ATP1A2	Downregulated	-2.77651047706604	12
Non cardiovascular drug	azacitidine	Human iPSC-derived cardiomyocyte line MSN08_13R	Transcriptomics	#7	Random primed	ATP1A2	Downregulated	-2.48155426979065	31
Non cardiovascular drug	azacitidine	Human iPSC-derived cardiomyocyte line MSN09_04R	Transcriptomics	#7	Random primed	ATP1A2	Downregulated	-6.89297580718994	8
Non cardiovascular drug	azacitidine	Human iPSC-derived cardiomyocyte line MSN02_04R	Transcriptomics	#7	Random primed	ATP1A3	Upregulated	0.585554540157318	456
Non cardiovascular drug	azacitidine	Human iPSC-derived cardiomyocyte line MSN05_01R	Transcriptomics	#7	Random primed	ATP1A3	Upregulated	1.62687873840332	41
Non cardiovascular drug	azacitidine	Human iPSC-derived cardiomyocyte line MSN06_07R	Transcriptomics	#7	Random primed	ATP1A3	Upregulated	1.22515738010406	114
Non cardiovascular drug	azacitidine	Human iPSC-derived cardiomyocyte line MSN09_04R	Transcriptomics	#7	Random primed	ATP1A3	Upregulated	1.63871550559998	257
Non cardiovascular drug	azacitidine	Human iPSC-derived cardiomyocyte line MSN08_13R	Transcriptomics	#7	Random primed	ATP1B1	Upregulated	0.802566766738892	513
Non cardiovascular drug	azacitidine	Human iPSC-derived cardiomyocyte line MSN02_04R	Transcriptomics	#7	Random primed	ATP1B2	Downregulated	-0.513834118843079	593
Non cardiovascular drug	azacitidine	Human iPSC-derived cardiomyocyte line MSN05_01R	Transcriptomics	#7	Random primed	ATP1B2	Downregulated	-0.628968298435211	308
Non cardiovascular drug	azacitidine	Human iPSC-derived cardiomyocyte line MSN01_03R	Transcriptomics	#7	Random primed	ATP1B4	Downregulated	-2.39358043670654	62
Non cardiovascular drug	azacitidine	Human iPSC-derived cardiomyocyte line MSN05_01R	Transcriptomics	#7	Random primed	ATP1B4	Downregulated	-0.655154645442963	276
Non cardiovascular drug	azacitidine	Human iPSC-derived cardiomyocyte line MSN08_13R	Transcriptomics	#7	Random primed	ATP1B4	Downregulated	-1.54165899753571	115
Non cardiovascular drug	azacitidine	Human iPSC-derived cardiomyocyte line MSN09_04R	Transcriptomics	#7	Random primed	ATP1B4	Downregulated	-4.5738320350647	19
Non cardiovascular drug	azacitidine	Human iPSC-derived cardiomyocyte line MSN02_04R	Transcriptomics	#7	Random primed	ATP2A3	Downregulated	-0.728766918182373	282
Non cardiovascular drug	azacitidine	Human iPSC-derived cardiomyocyte line MSN06_07R	Transcriptomics	#7	Random primed	ATP5F1D	Downregulated	-0.702387034893036	450
Non cardiovascular drug	azacitidine	Human iPSC-derived cardiomyocyte line MSN02_04R	Transcriptomics	#7	Random primed	B2M	Upregulated	0.577669680118561	471
Non cardiovascular drug	azacitidine	Human iPSC-derived cardiomyocyte line MSN05_01R	Transcriptomics	#7	Random primed	B2M	Upregulated	0.562837481498718	391
Non cardiovascular drug	azacitidine	Human iPSC-derived cardiomyocyte line MSN01_03R	Transcriptomics	#7	Random primed	B4GALNT1	Upregulated	0.995128989219666	429
Non cardiovascular drug	azacitidine	Human iPSC-derived cardiomyocyte line MSN01_03R	Transcriptomics	#7	Random primed	B4GALNT4	Upregulated	1.22390735149384	284
Non cardiovascular drug	azacitidine	Human iPSC-derived cardiomyocyte line MSN08_13R	Transcriptomics	#7	Random primed	B4GALNT4	Upregulated	0.80880880355835	509
Non cardiovascular drug	azacitidine	Human iPSC-derived cardiomyocyte line MSN09_04R	Transcriptomics	#7	Random primed	B4GALNT4	Upregulated	1.79864251613617	195
Non cardiovascular drug	azacitidine	Human iPSC-derived cardiomyocyte line MSN01_03R	Transcriptomics	#7	Random primed	BAG3	Downregulated	-0.873857736587524	560
Non cardiovascular drug	azacitidine	Human iPSC-derived cardiomyocyte line MSN06_07R	Transcriptomics	#7	Random primed	BAIAP2	Upregulated	0.677738726139069	491
Non cardiovascular drug	azacitidine	Human iPSC-derived cardiomyocyte line MSN06_07R	Transcriptomics	#7	Random primed	BCAP29	Upregulated	0.718733906745911	430
Non cardiovascular drug	azacitidine	Human iPSC-derived cardiomyocyte line MSN01_03R	Transcriptomics	#7	Random primed	BCAT1	Downregulated	-1.16223227977753	311
Non cardiovascular drug	azacitidine	Human iPSC-derived cardiomyocyte line MSN09_04R	Transcriptomics	#7	Random primed	BCAT1	Downregulated	-1.93660545349121	167
Non cardiovascular drug	azacitidine	Human iPSC-derived cardiomyocyte line MSN08_13R	Transcriptomics	#7	Random primed	BCL6	Downregulated	-1.57070970535278	110
Non cardiovascular drug	azacitidine	Human iPSC-derived cardiomyocyte line MSN06_07R	Transcriptomics	#7	Random primed	BDNF	Downregulated	-0.680585920810699	487
Non cardiovascular drug	azacitidine	Human iPSC-derived cardiomyocyte line MSN02_04R	Transcriptomics	#7	Random primed	BEST1	Upregulated	0.902021467685699	190
Non cardiovascular drug	azacitidine	Human iPSC-derived cardiomyocyte line MSN05_01R	Transcriptomics	#7	Random primed	BEST1	Upregulated	0.641951858997345	296
Non cardiovascular drug	azacitidine	Human iPSC-derived cardiomyocyte line MSN06_07R	Transcriptomics	#7	Random primed	BEST1	Upregulated	0.991916835308075	204
Non cardiovascular drug	azacitidine	Human iPSC-derived cardiomyocyte line MSN08_13R	Transcriptomics	#7	Random primed	BEST1	Upregulated	1.72500061988831	86
Non cardiovascular drug	azacitidine	Human iPSC-derived cardiomyocyte line MSN09_04R	Transcriptomics	#7	Random primed	BEST1	Upregulated	1.3248393535614	387
Non cardiovascular drug	azacitidine	Human iPSC-derived cardiomyocyte line MSN05_01R	Transcriptomics	#7	Random primed	BEX1	Downregulated	-0.568935453891754	382
Non cardiovascular drug	azacitidine	Human iPSC-derived cardiomyocyte line MSN01_03R	Transcriptomics	#7	Random primed	BGN	Downregulated	-0.896117746829987	533
Non cardiovascular drug	azacitidine	Human iPSC-derived cardiomyocyte line MSN02_04R	Transcriptomics	#7	Random primed	BGN	Upregulated	1.23283576965332	92
Non cardiovascular drug	azacitidine	Human iPSC-derived cardiomyocyte line MSN05_01R	Transcriptomics	#7	Random primed	BGN	Upregulated	1.74459969997406	28
Non cardiovascular drug	azacitidine	Human iPSC-derived cardiomyocyte line MSN06_07R	Transcriptomics	#7	Random primed	BGN	Upregulated	0.820101678371429	317
Non cardiovascular drug	azacitidine	Human iPSC-derived cardiomyocyte line MSN08_13R	Transcriptomics	#7	Random primed	BGN	Upregulated	0.800599455833435	515
Non cardiovascular drug	azacitidine	Human iPSC-derived cardiomyocyte line MSN01_03R	Transcriptomics	#7	Random primed	BHLHE40	Downregulated	-1.47465229034424	195
Non cardiovascular drug	azacitidine	Human iPSC-derived cardiomyocyte line MSN02_04R	Transcriptomics	#7	Random primed	BHLHE40	Downregulated	-0.960623860359192	168
Non cardiovascular drug	azacitidine	Human iPSC-derived cardiomyocyte line MSN06_07R	Transcriptomics	#7	Random primed	BHLHE40	Downregulated	-1.21856236457825	116
Non cardiovascular drug	azacitidine	Human iPSC-derived cardiomyocyte line MSN08_13R	Transcriptomics	#7	Random primed	BHLHE40	Downregulated	-1.29990005493164	187
Non cardiovascular drug	azacitidine	Human iPSC-derived cardiomyocyte line MSN09_04R	Transcriptomics	#7	Random primed	BHLHE40	Downregulated	-1.66091084480286	249
Non cardiovascular drug	azacitidine	Human iPSC-derived cardiomyocyte line MSN08_13R	Transcriptomics	#7	Random primed	BHMT	Downregulated	-1.06738448143005	278
Non cardiovascular drug	azacitidine	Human iPSC-derived cardiomyocyte line MSN02_04R	Transcriptomics	#7	Random primed	BIN1	Upregulated	0.64080935716629	372
Non cardiovascular drug	azacitidine	Human iPSC-derived cardiomyocyte line MSN09_04R	Transcriptomics	#7	Random primed	BIN1	Upregulated	1.1826046705246	476
Non cardiovascular drug	azacitidine	Human iPSC-derived cardiomyocyte line MSN06_07R	Transcriptomics	#7	Random primed	BMP2	Downregulated	-0.901111483573914	247
Non cardiovascular drug	azacitidine	Human iPSC-derived cardiomyocyte line MSN02_04R	Transcriptomics	#7	Random primed	BMP6	Upregulated	0.717348456382751	293
Non cardiovascular drug	azacitidine	Human iPSC-derived cardiomyocyte line MSN05_01R	Transcriptomics	#7	Random primed	BMP6	Upregulated	0.768440127372742	212
Non cardiovascular drug	azacitidine	Human iPSC-derived cardiomyocyte line MSN09_04R	Transcriptomics	#7	Random primed	BMP6	Upregulated	1.30478513240814	395
Non cardiovascular drug	azacitidine	Human iPSC-derived cardiomyocyte line MSN05_01R	Transcriptomics	#7	Random primed	BMPER	Upregulated	0.577005505561829	375
Non cardiovascular drug	azacitidine	Human iPSC-derived cardiomyocyte line MSN02_04R	Transcriptomics	#7	Random primed	BNC1	Upregulated	0.613865971565247	398
Non cardiovascular drug	azacitidine	Human iPSC-derived cardiomyocyte line MSN06_07R	Transcriptomics	#7	Random primed	BNC1	Upregulated	0.6207275390625	598
Non cardiovascular drug	azacitidine	Human iPSC-derived cardiomyocyte line MSN01_03R	Transcriptomics	#7	Random primed	BNIP3	Upregulated	0.952241599559784	478
Non cardiovascular drug	azacitidine	Human iPSC-derived cardiomyocyte line MSN05_01R	Transcriptomics	#7	Random primed	BOC	Downregulated	-0.496991485357285	512
Non cardiovascular drug	azacitidine	Human iPSC-derived cardiomyocyte line MSN09_04R	Transcriptomics	#7	Random primed	BOC	Downregulated	-1.0656543970108	580
Non cardiovascular drug	azacitidine	Human iPSC-derived cardiomyocyte line MSN01_03R	Transcriptomics	#7	Random primed	BRINP2	Upregulated	1.70707833766937	134
Non cardiovascular drug	azacitidine	Human iPSC-derived cardiomyocyte line MSN02_04R	Transcriptomics	#7	Random primed	BRINP2	Downregulated	-0.823088645935059	225
Non cardiovascular drug	azacitidine	Human iPSC-derived cardiomyocyte line MSN05_01R	Transcriptomics	#7	Random primed	BRINP2	Downregulated	-1.2186815738678	75
Non cardiovascular drug	azacitidine	Human iPSC-derived cardiomyocyte line MSN06_07R	Transcriptomics	#7	Random primed	BRINP2	Downregulated	-1.36180734634399	92
Non cardiovascular drug	azacitidine	Human iPSC-derived cardiomyocyte line MSN08_13R	Transcriptomics	#7	Random primed	BRINP2	Upregulated	1.05436050891876	284
Non cardiovascular drug	azacitidine	Human iPSC-derived cardiomyocyte line MSN05_01R	Transcriptomics	#7	Random primed	BSPRY	Upregulated	0.605216443538666	338
Non cardiovascular drug	azacitidine	Human iPSC-derived cardiomyocyte line MSN01_03R	Transcriptomics	#7	Random primed	BST1	Upregulated	0.846333920955658	600
Non cardiovascular drug	azacitidine	Human iPSC-derived cardiomyocyte line MSN01_03R	Transcriptomics	#7	Random primed	BST2	Downregulated	-1.04831504821777	386
Non cardiovascular drug	azacitidine	Human iPSC-derived cardiomyocyte line MSN02_04R	Transcriptomics	#7	Random primed	BST2	Downregulated	-0.659299790859222	352
Non cardiovascular drug	azacitidine	Human iPSC-derived cardiomyocyte line MSN02_04R	Transcriptomics	#7	Random primed	BTBD19	Downregulated	-0.675704181194305	337
Non cardiovascular drug	azacitidine	Human iPSC-derived cardiomyocyte line MSN05_01R	Transcriptomics	#7	Random primed	BTBD19	Downregulated	-0.571902632713318	379
Non cardiovascular drug	azacitidine	Human iPSC-derived cardiomyocyte line MSN08_13R	Transcriptomics	#7	Random primed	BTBD19	Downregulated	-0.931866466999054	384
Non cardiovascular drug	azacitidine	Human iPSC-derived cardiomyocyte line MSN06_07R	Transcriptomics	#7	Random primed	BUB1	Downregulated	-0.775050818920135	371
Non cardiovascular drug	azacitidine	Human iPSC-derived cardiomyocyte line MSN01_03R	Transcriptomics	#7	Random primed	C17ORF51	Downregulated	-1.83546340465546	113
Non cardiovascular drug	azacitidine	Human iPSC-derived cardiomyocyte line MSN06_07R	Transcriptomics	#7	Random primed	C17ORF51	Downregulated	-0.902756452560425	242
Non cardiovascular drug	azacitidine	Human iPSC-derived cardiomyocyte line MSN08_13R	Transcriptomics	#7	Random primed	C17ORF51	Downregulated	-3.20829033851624	21
Non cardiovascular drug	azacitidine	Human iPSC-derived cardiomyocyte line MSN09_04R	Transcriptomics	#7	Random primed	C17ORF51	Downregulated	-3.1218249797821	53
Non cardiovascular drug	azacitidine	Human iPSC-derived cardiomyocyte line MSN02_04R	Transcriptomics	#7	Random primed	C19ORF66	Upregulated	0.51459813117981	592
Non cardiovascular drug	azacitidine	Human iPSC-derived cardiomyocyte line MSN05_01R	Transcriptomics	#7	Random primed	C1ORF105	Downregulated	-0.66195410490036	267
Non cardiovascular drug	azacitidine	Human iPSC-derived cardiomyocyte line MSN02_04R	Transcriptomics	#7	Random primed	C1ORF21	Downregulated	-0.550717711448669	516
Non cardiovascular drug	azacitidine	Human iPSC-derived cardiomyocyte line MSN05_01R	Transcriptomics	#7	Random primed	C1ORF21	Downregulated	-0.506523966789246	494
Non cardiovascular drug	azacitidine	Human iPSC-derived cardiomyocyte line MSN06_07R	Transcriptomics	#7	Random primed	C1ORF21	Downregulated	-0.79253077507019	344
Non cardiovascular drug	azacitidine	Human iPSC-derived cardiomyocyte line MSN01_03R	Transcriptomics	#7	Random primed	C1QA	Upregulated	0.958595633506775	470
Non cardiovascular drug	azacitidine	Human iPSC-derived cardiomyocyte line MSN02_04R	Transcriptomics	#7	Random primed	C1QA	Upregulated	0.607750356197357	412
Non cardiovascular drug	azacitidine	Human iPSC-derived cardiomyocyte line MSN05_01R	Transcriptomics	#7	Random primed	C1QA	Upregulated	0.656252503395081	275
Non cardiovascular drug	azacitidine	Human iPSC-derived cardiomyocyte line MSN09_04R	Transcriptomics	#7	Random primed	C1QA	Upregulated	1.69065070152283	230
Non cardiovascular drug	azacitidine	Human iPSC-derived cardiomyocyte line MSN01_03R	Transcriptomics	#7	Random primed	C1QB	Downregulated	-1.6394214630127	149
Non cardiovascular drug	azacitidine	Human iPSC-derived cardiomyocyte line MSN09_04R	Transcriptomics	#7	Random primed	C1QB	Downregulated	-1.38823008537292	357
Non cardiovascular drug	azacitidine	Human iPSC-derived cardiomyocyte line MSN01_03R	Transcriptomics	#7	Random primed	C1QC	Downregulated	-1.73543405532837	129
Non cardiovascular drug	azacitidine	Human iPSC-derived cardiomyocyte line MSN09_04R	Transcriptomics	#7	Random primed	C1QC	Downregulated	-1.42012238502502	340
Non cardiovascular drug	azacitidine	Human iPSC-derived cardiomyocyte line MSN08_13R	Transcriptomics	#7	Random primed	C1QTNF1	Downregulated	-0.811091125011444	501
Non cardiovascular drug	azacitidine	Human iPSC-derived cardiomyocyte line MSN02_04R	Transcriptomics	#7	Random primed	C1R	Downregulated	-0.895376682281494	192
Non cardiovascular drug	azacitidine	Human iPSC-derived cardiomyocyte line MSN05_01R	Transcriptomics	#7	Random primed	C1R	Downregulated	-1.00205898284912	112
Non cardiovascular drug	azacitidine	Human iPSC-derived cardiomyocyte line MSN06_07R	Transcriptomics	#7	Random primed	C1R	Downregulated	-0.625005304813385	592
Non cardiovascular drug	azacitidine	Human iPSC-derived cardiomyocyte line MSN08_13R	Transcriptomics	#7	Random primed	C1R	Downregulated	-1.47779703140259	131
Non cardiovascular drug	azacitidine	Human iPSC-derived cardiomyocyte line MSN09_04R	Transcriptomics	#7	Random primed	C1R	Downregulated	-1.76155030727386	206
Non cardiovascular drug	azacitidine	Human iPSC-derived cardiomyocyte line MSN01_03R	Transcriptomics	#7	Random primed	C3	Downregulated	-1.0423321723938	391
Non cardiovascular drug	azacitidine	Human iPSC-derived cardiomyocyte line MSN08_13R	Transcriptomics	#7	Random primed	C3	Downregulated	-2.49192976951599	30
Non cardiovascular drug	azacitidine	Human iPSC-derived cardiomyocyte line MSN09_04R	Transcriptomics	#7	Random primed	C3	Downregulated	-2.89958715438843	68
Non cardiovascular drug	azacitidine	Human iPSC-derived cardiomyocyte line MSN06_07R	Transcriptomics	#7	Random primed	C3ORF58	Upregulated	0.752796113491058	392
Non cardiovascular drug	azacitidine	Human iPSC-derived cardiomyocyte line MSN01_03R	Transcriptomics	#7	Random primed	C6ORF223	Downregulated	-1.81979990005493	115
Non cardiovascular drug	azacitidine	Human iPSC-derived cardiomyocyte line MSN08_13R	Transcriptomics	#7	Random primed	C6ORF223	Downregulated	-1.06456899642944	280
Non cardiovascular drug	azacitidine	Human iPSC-derived cardiomyocyte line MSN09_04R	Transcriptomics	#7	Random primed	C6ORF223	Downregulated	-2.54392981529236	87
Non cardiovascular drug	azacitidine	Human iPSC-derived cardiomyocyte line MSN01_03R	Transcriptomics	#7	Random primed	C7	Upregulated	1.85593748092651	106
Non cardiovascular drug	azacitidine	Human iPSC-derived cardiomyocyte line MSN02_04R	Transcriptomics	#7	Random primed	C7	Upregulated	0.643294453620911	368
Non cardiovascular drug	azacitidine	Human iPSC-derived cardiomyocyte line MSN06_07R	Transcriptomics	#7	Random primed	C7	Downregulated	-0.691352903842926	467
Non cardiovascular drug	azacitidine	Human iPSC-derived cardiomyocyte line MSN08_13R	Transcriptomics	#7	Random primed	C7	Upregulated	1.41026949882507	147
Non cardiovascular drug	azacitidine	Human iPSC-derived cardiomyocyte line MSN09_04R	Transcriptomics	#7	Random primed	C7	Upregulated	2.24060130119324	118
Non cardiovascular drug	azacitidine	Human iPSC-derived cardiomyocyte line MSN01_03R	Transcriptomics	#7	Random primed	CA14	Downregulated	-1.09224212169647	357
Non cardiovascular drug	azacitidine	Human iPSC-derived cardiomyocyte line MSN02_04R	Transcriptomics	#7	Random primed	CA14	Downregulated	-0.623449206352234	389
Non cardiovascular drug	azacitidine	Human iPSC-derived cardiomyocyte line MSN06_07R	Transcriptomics	#7	Random primed	CA14	Downregulated	-0.657954633235931	524
Non cardiovascular drug	azacitidine	Human iPSC-derived cardiomyocyte line MSN08_13R	Transcriptomics	#7	Random primed	CA14	Downregulated	-1.05951690673828	282
Non cardiovascular drug	azacitidine	Human iPSC-derived cardiomyocyte line MSN09_04R	Transcriptomics	#7	Random primed	CA14	Downregulated	-1.70702469348907	222
Non cardiovascular drug	azacitidine	Human iPSC-derived cardiomyocyte line MSN06_07R	Transcriptomics	#7	Random primed	CA7	Upregulated	0.698510050773621	454
Non cardiovascular drug	azacitidine	Human iPSC-derived cardiomyocyte line MSN01_03R	Transcriptomics	#7	Random primed	CA9	Upregulated	1.37384259700775	233
Non cardiovascular drug	azacitidine	Human iPSC-derived cardiomyocyte line MSN05_01R	Transcriptomics	#7	Random primed	CABP1	Upregulated	0.504130363464355	501
Non cardiovascular drug	azacitidine	Human iPSC-derived cardiomyocyte line MSN02_04R	Transcriptomics	#7	Random primed	CACNA1D	Downregulated	-0.584051489830017	459
Non cardiovascular drug	azacitidine	Human iPSC-derived cardiomyocyte line MSN05_01R	Transcriptomics	#7	Random primed	CACNA1D	Downregulated	-0.634974837303162	302
Non cardiovascular drug	azacitidine	Human iPSC-derived cardiomyocyte line MSN06_07R	Transcriptomics	#7	Random primed	CACNA1D	Downregulated	-0.984061241149902	209
Non cardiovascular drug	azacitidine	Human iPSC-derived cardiomyocyte line MSN09_04R	Transcriptomics	#7	Random primed	CACNA1D	Downregulated	-1.58740949630737	275
Non cardiovascular drug	azacitidine	Human iPSC-derived cardiomyocyte line MSN01_03R	Transcriptomics	#7	Random primed	CACNA1G	Downregulated	-2.09675693511963	83
Non cardiovascular drug	azacitidine	Human iPSC-derived cardiomyocyte line MSN02_04R	Transcriptomics	#7	Random primed	CACNA1G	Downregulated	-1.13458800315857	110
Non cardiovascular drug	azacitidine	Human iPSC-derived cardiomyocyte line MSN06_07R	Transcriptomics	#7	Random primed	CACNA1G	Downregulated	-1.07729768753052	166
Non cardiovascular drug	azacitidine	Human iPSC-derived cardiomyocyte line MSN08_13R	Transcriptomics	#7	Random primed	CACNA1G	Downregulated	-1.61986899375916	99
Non cardiovascular drug	azacitidine	Human iPSC-derived cardiomyocyte line MSN09_04R	Transcriptomics	#7	Random primed	CACNA1G	Downregulated	-2.61138224601746	81
Non cardiovascular drug	azacitidine	Human iPSC-derived cardiomyocyte line MSN06_07R	Transcriptomics	#7	Random primed	CACNA1H	Upregulated	1.38240230083466	85
Non cardiovascular drug	azacitidine	Human iPSC-derived cardiomyocyte line MSN02_04R	Transcriptomics	#7	Random primed	CACNA2D2	Downregulated	-0.928365349769592	180
Non cardiovascular drug	azacitidine	Human iPSC-derived cardiomyocyte line MSN05_01R	Transcriptomics	#7	Random primed	CACNA2D2	Downregulated	-0.533434689044952	443
Non cardiovascular drug	azacitidine	Human iPSC-derived cardiomyocyte line MSN06_07R	Transcriptomics	#7	Random primed	CACNA2D2	Downregulated	-1.18675589561462	128
Non cardiovascular drug	azacitidine	Human iPSC-derived cardiomyocyte line MSN08_13R	Transcriptomics	#7	Random primed	CACNA2D2	Downregulated	-1.29950892925262	188
Non cardiovascular drug	azacitidine	Human iPSC-derived cardiomyocyte line MSN09_04R	Transcriptomics	#7	Random primed	CACNA2D2	Downregulated	-1.85939466953278	188
Non cardiovascular drug	azacitidine	Human iPSC-derived cardiomyocyte line MSN05_01R	Transcriptomics	#7	Random primed	CADPS	Downregulated	-0.503459870815277	503
Non cardiovascular drug	azacitidine	Human iPSC-derived cardiomyocyte line MSN06_07R	Transcriptomics	#7	Random primed	CADPS	Downregulated	-0.698113322257996	455
Non cardiovascular drug	azacitidine	Human iPSC-derived cardiomyocyte line MSN08_13R	Transcriptomics	#7	Random primed	CALB2	Downregulated	-1.33114206790924	175
Non cardiovascular drug	azacitidine	Human iPSC-derived cardiomyocyte line MSN09_04R	Transcriptomics	#7	Random primed	CALB2	Downregulated	-1.28650367259979	409
Non cardiovascular drug	azacitidine	Human iPSC-derived cardiomyocyte line MSN06_07R	Transcriptomics	#7	Random primed	CAMK1D	Downregulated	-0.719494760036469	429
Non cardiovascular drug	azacitidine	Human iPSC-derived cardiomyocyte line MSN08_13R	Transcriptomics	#7	Random primed	CAMK1D	Downregulated	-0.93844074010849	379
Non cardiovascular drug	azacitidine	Human iPSC-derived cardiomyocyte line MSN09_04R	Transcriptomics	#7	Random primed	CAMK1D	Downregulated	-1.14338135719299	500
Non cardiovascular drug	azacitidine	Human iPSC-derived cardiomyocyte line MSN01_03R	Transcriptomics	#7	Random primed	CAMSAP3	Upregulated	1.50067865848541	183
Non cardiovascular drug	azacitidine	Human iPSC-derived cardiomyocyte line MSN02_04R	Transcriptomics	#7	Random primed	CAMSAP3	Upregulated	0.926876127719879	182
Non cardiovascular drug	azacitidine	Human iPSC-derived cardiomyocyte line MSN05_01R	Transcriptomics	#7	Random primed	CAMSAP3	Upregulated	0.529828548431396	453
Non cardiovascular drug	azacitidine	Human iPSC-derived cardiomyocyte line MSN08_13R	Transcriptomics	#7	Random primed	CAMSAP3	Upregulated	1.40793311595917	149
Non cardiovascular drug	azacitidine	Human iPSC-derived cardiomyocyte line MSN09_04R	Transcriptomics	#7	Random primed	CAMSAP3	Upregulated	2.05938959121704	147
Non cardiovascular drug	azacitidine	Human iPSC-derived cardiomyocyte line MSN01_03R	Transcriptomics	#7	Random primed	CAPN3	Downregulated	-1.03739356994629	392
Non cardiovascular drug	azacitidine	Human iPSC-derived cardiomyocyte line MSN02_04R	Transcriptomics	#7	Random primed	CAPN3	Downregulated	-0.892616271972656	195
Non cardiovascular drug	azacitidine	Human iPSC-derived cardiomyocyte line MSN05_01R	Transcriptomics	#7	Random primed	CAPN3	Downregulated	-0.492958456277847	525
Non cardiovascular drug	azacitidine	Human iPSC-derived cardiomyocyte line MSN06_07R	Transcriptomics	#7	Random primed	CAPN3	Downregulated	-1.09065806865692	157
Non cardiovascular drug	azacitidine	Human iPSC-derived cardiomyocyte line MSN08_13R	Transcriptomics	#7	Random primed	CAPN3	Downregulated	-1.09438443183899	269
Non cardiovascular drug	azacitidine	Human iPSC-derived cardiomyocyte line MSN09_04R	Transcriptomics	#7	Random primed	CAPN3	Downregulated	-1.80838322639465	194
Non cardiovascular drug	azacitidine	Human iPSC-derived cardiomyocyte line MSN02_04R	Transcriptomics	#7	Random primed	CASQ1	Downregulated	-0.605976521968842	417
Non cardiovascular drug	azacitidine	Human iPSC-derived cardiomyocyte line MSN06_07R	Transcriptomics	#7	Random primed	CASQ1	Downregulated	-0.866492986679077	269
Non cardiovascular drug	azacitidine	Human iPSC-derived cardiomyocyte line MSN08_13R	Transcriptomics	#7	Random primed	CASQ1	Downregulated	-1.02210903167725	309
Non cardiovascular drug	azacitidine	Human iPSC-derived cardiomyocyte line MSN09_04R	Transcriptomics	#7	Random primed	CASQ1	Downregulated	-1.66984391212463	246
Non cardiovascular drug	azacitidine	Human iPSC-derived cardiomyocyte line MSN02_04R	Transcriptomics	#7	Random primed	CAT	Downregulated	-0.74989652633667	267
Non cardiovascular drug	azacitidine	Human iPSC-derived cardiomyocyte line MSN05_01R	Transcriptomics	#7	Random primed	CAT	Downregulated	-1.11801648139954	86
Non cardiovascular drug	azacitidine	Human iPSC-derived cardiomyocyte line MSN06_07R	Transcriptomics	#7	Random primed	CAT	Downregulated	-0.836536347866058	293
Non cardiovascular drug	azacitidine	Human iPSC-derived cardiomyocyte line MSN09_04R	Transcriptomics	#7	Random primed	CAT	Downregulated	-2.1946747303009	128
Non cardiovascular drug	azacitidine	Human iPSC-derived cardiomyocyte line MSN01_03R	Transcriptomics	#7	Random primed	CAV1	Downregulated	-0.951377868652344	480
Non cardiovascular drug	azacitidine	Human iPSC-derived cardiomyocyte line MSN02_04R	Transcriptomics	#7	Random primed	CAV1	Downregulated	-0.655831277370453	357
Non cardiovascular drug	azacitidine	Human iPSC-derived cardiomyocyte line MSN06_07R	Transcriptomics	#7	Random primed	CAV1	Downregulated	-0.642246961593628	555
Non cardiovascular drug	azacitidine	Human iPSC-derived cardiomyocyte line MSN08_13R	Transcriptomics	#7	Random primed	CAV1	Downregulated	-0.885122179985046	422
Non cardiovascular drug	azacitidine	Human iPSC-derived cardiomyocyte line MSN09_04R	Transcriptomics	#7	Random primed	CAV1	Downregulated	-1.38784193992615	359
Non cardiovascular drug	azacitidine	Human iPSC-derived cardiomyocyte line MSN01_03R	Transcriptomics	#7	Random primed	CAV3	Downregulated	-1.33379530906677	243
Non cardiovascular drug	azacitidine	Human iPSC-derived cardiomyocyte line MSN08_13R	Transcriptomics	#7	Random primed	CAV3	Downregulated	-0.978014051914215	341
Non cardiovascular drug	azacitidine	Human iPSC-derived cardiomyocyte line MSN09_04R	Transcriptomics	#7	Random primed	CAV3	Downregulated	-1.29250633716583	405
Non cardiovascular drug	azacitidine	Human iPSC-derived cardiomyocyte line MSN05_01R	Transcriptomics	#7	Random primed	CAVIN2	Upregulated	0.490114092826843	527
Non cardiovascular drug	azacitidine	Human iPSC-derived cardiomyocyte line MSN08_13R	Transcriptomics	#7	Random primed	CAVIN2	Downregulated	-1.38878393173218	154
Non cardiovascular drug	azacitidine	Human iPSC-derived cardiomyocyte line MSN01_03R	Transcriptomics	#7	Random primed	CBLN2	Upregulated	1.24569141864777	272
Non cardiovascular drug	azacitidine	Human iPSC-derived cardiomyocyte line MSN02_04R	Transcriptomics	#7	Random primed	CC2D1A	Upregulated	0.578331470489502	469
Non cardiovascular drug	azacitidine	Human iPSC-derived cardiomyocyte line MSN06_07R	Transcriptomics	#7	Random primed	CC2D1A	Upregulated	0.786674618721008	352
Non cardiovascular drug	azacitidine	Human iPSC-derived cardiomyocyte line MSN01_03R	Transcriptomics	#7	Random primed	CCBE1	Upregulated	1.46115624904633	199
Non cardiovascular drug	azacitidine	Human iPSC-derived cardiomyocyte line MSN02_04R	Transcriptomics	#7	Random primed	CCBE1	Upregulated	0.513331890106201	595
Non cardiovascular drug	azacitidine	Human iPSC-derived cardiomyocyte line MSN02_04R	Transcriptomics	#7	Random primed	CCDC141	Downregulated	-0.625621020793915	384
Non cardiovascular drug	azacitidine	Human iPSC-derived cardiomyocyte line MSN06_07R	Transcriptomics	#7	Random primed	CCDC141	Downregulated	-0.649943232536316	532
Non cardiovascular drug	azacitidine	Human iPSC-derived cardiomyocyte line MSN02_04R	Transcriptomics	#7	Random primed	CCDC183	Downregulated	-0.531497657299042	546
Non cardiovascular drug	azacitidine	Human iPSC-derived cardiomyocyte line MSN01_03R	Transcriptomics	#7	Random primed	CCDC3	Downregulated	-1.60342299938202	160
Non cardiovascular drug	azacitidine	Human iPSC-derived cardiomyocyte line MSN02_04R	Transcriptomics	#7	Random primed	CCDC3	Downregulated	-0.627642154693604	381
Non cardiovascular drug	azacitidine	Human iPSC-derived cardiomyocyte line MSN09_04R	Transcriptomics	#7	Random primed	CCDC3	Downregulated	-1.58517158031464	276
Non cardiovascular drug	azacitidine	Human iPSC-derived cardiomyocyte line MSN05_01R	Transcriptomics	#7	Random primed	CCDC69	Upregulated	0.6187983751297	320
Non cardiovascular drug	azacitidine	Human iPSC-derived cardiomyocyte line MSN06_07R	Transcriptomics	#7	Random primed	CCDC80	Downregulated	-0.805641114711761	330
Non cardiovascular drug	azacitidine	Human iPSC-derived cardiomyocyte line MSN01_03R	Transcriptomics	#7	Random primed	CCDC85B	Downregulated	-1.50415825843811	182
Non cardiovascular drug	azacitidine	Human iPSC-derived cardiomyocyte line MSN02_04R	Transcriptomics	#7	Random primed	CCDC85B	Downregulated	-0.578361988067627	468
Non cardiovascular drug	azacitidine	Human iPSC-derived cardiomyocyte line MSN06_07R	Transcriptomics	#7	Random primed	CCDC85B	Downregulated	-1.12623715400696	148
Non cardiovascular drug	azacitidine	Human iPSC-derived cardiomyocyte line MSN09_04R	Transcriptomics	#7	Random primed	CCDC85B	Downregulated	-1.19414830207825	467
Non cardiovascular drug	azacitidine	Human iPSC-derived cardiomyocyte line MSN02_04R	Transcriptomics	#7	Random primed	CCL2	Upregulated	0.512348651885986	600
Non cardiovascular drug	azacitidine	Human iPSC-derived cardiomyocyte line MSN05_01R	Transcriptomics	#7	Random primed	CCL2	Upregulated	0.649165868759155	286
Non cardiovascular drug	azacitidine	Human iPSC-derived cardiomyocyte line MSN01_03R	Transcriptomics	#7	Random primed	CCL21	Upregulated	3.56038475036621	23
Non cardiovascular drug	azacitidine	Human iPSC-derived cardiomyocyte line MSN02_04R	Transcriptomics	#7	Random primed	CCL21	Upregulated	2.43358612060547	18
Non cardiovascular drug	azacitidine	Human iPSC-derived cardiomyocyte line MSN06_07R	Transcriptomics	#7	Random primed	CCL21	Upregulated	0.859953284263611	273
Non cardiovascular drug	azacitidine	Human iPSC-derived cardiomyocyte line MSN08_13R	Transcriptomics	#7	Random primed	CCL21	Upregulated	1.52232360839844	118
Non cardiovascular drug	azacitidine	Human iPSC-derived cardiomyocyte line MSN09_04R	Transcriptomics	#7	Random primed	CCL21	Upregulated	2.20185732841492	127
Non cardiovascular drug	azacitidine	Human iPSC-derived cardiomyocyte line MSN01_03R	Transcriptomics	#7	Random primed	CCNB1	Upregulated	0.973010063171387	451
Non cardiovascular drug	azacitidine	Human iPSC-derived cardiomyocyte line MSN06_07R	Transcriptomics	#7	Random primed	CCNB1	Downregulated	-0.827812790870667	304
Non cardiovascular drug	azacitidine	Human iPSC-derived cardiomyocyte line MSN08_13R	Transcriptomics	#7	Random primed	CCNB1	Upregulated	0.821147203445435	492
Non cardiovascular drug	azacitidine	Human iPSC-derived cardiomyocyte line MSN06_07R	Transcriptomics	#7	Random primed	CCNB2	Downregulated	-0.820473194122314	316
Non cardiovascular drug	azacitidine	Human iPSC-derived cardiomyocyte line MSN01_03R	Transcriptomics	#7	Random primed	CCND2	Upregulated	1.45529317855835	204
Non cardiovascular drug	azacitidine	Human iPSC-derived cardiomyocyte line MSN02_04R	Transcriptomics	#7	Random primed	CCND2	Upregulated	0.577230334281921	473
Non cardiovascular drug	azacitidine	Human iPSC-derived cardiomyocyte line MSN09_04R	Transcriptomics	#7	Random primed	CCND2	Upregulated	1.64583027362823	252
Non cardiovascular drug	azacitidine	Human iPSC-derived cardiomyocyte line MSN01_03R	Transcriptomics	#7	Random primed	CD163	Downregulated	-1.43076050281525	211
Non cardiovascular drug	azacitidine	Human iPSC-derived cardiomyocyte line MSN05_01R	Transcriptomics	#7	Random primed	CD163	Downregulated	-0.526154935359955	460
Non cardiovascular drug	azacitidine	Human iPSC-derived cardiomyocyte line MSN09_04R	Transcriptomics	#7	Random primed	CD163	Downregulated	-1.9357396364212	168
Non cardiovascular drug	azacitidine	Human iPSC-derived cardiomyocyte line MSN06_07R	Transcriptomics	#7	Random primed	CD164	Upregulated	0.661989331245422	515
Non cardiovascular drug	azacitidine	Human iPSC-derived cardiomyocyte line MSN01_03R	Transcriptomics	#7	Random primed	CD24	Downregulated	-1.22449290752411	283
Non cardiovascular drug	azacitidine	Human iPSC-derived cardiomyocyte line MSN02_04R	Transcriptomics	#7	Random primed	CD24	Downregulated	-0.993221819400787	152
Non cardiovascular drug	azacitidine	Human iPSC-derived cardiomyocyte line MSN05_01R	Transcriptomics	#7	Random primed	CD24	Downregulated	-1.23123669624329	71
Non cardiovascular drug	azacitidine	Human iPSC-derived cardiomyocyte line MSN06_07R	Transcriptomics	#7	Random primed	CD24	Downregulated	-0.693739354610443	462
Non cardiovascular drug	azacitidine	Human iPSC-derived cardiomyocyte line MSN08_13R	Transcriptomics	#7	Random primed	CD24	Downregulated	-0.854042410850525	456
Non cardiovascular drug	azacitidine	Human iPSC-derived cardiomyocyte line MSN09_04R	Transcriptomics	#7	Random primed	CD24	Downregulated	-1.84495580196381	190
Non cardiovascular drug	azacitidine	Human iPSC-derived cardiomyocyte line MSN01_03R	Transcriptomics	#7	Random primed	CD248	Upregulated	1.05933082103729	379
Non cardiovascular drug	azacitidine	Human iPSC-derived cardiomyocyte line MSN06_07R	Transcriptomics	#7	Random primed	CD248	Upregulated	0.898203313350677	251
Non cardiovascular drug	azacitidine	Human iPSC-derived cardiomyocyte line MSN08_13R	Transcriptomics	#7	Random primed	CD248	Upregulated	0.82478392124176	487
Non cardiovascular drug	azacitidine	Human iPSC-derived cardiomyocyte line MSN09_04R	Transcriptomics	#7	Random primed	CD248	Upregulated	1.69420766830444	228
Non cardiovascular drug	azacitidine	Human iPSC-derived cardiomyocyte line MSN08_13R	Transcriptomics	#7	Random primed	CD34	Downregulated	-1.00121665000916	324
Non cardiovascular drug	azacitidine	Human iPSC-derived cardiomyocyte line MSN02_04R	Transcriptomics	#7	Random primed	CD44	Downregulated	-0.55571836233139	507
Non cardiovascular drug	azacitidine	Human iPSC-derived cardiomyocyte line MSN06_07R	Transcriptomics	#7	Random primed	CD44	Downregulated	-1.2452791929245	106
Non cardiovascular drug	azacitidine	Human iPSC-derived cardiomyocyte line MSN08_13R	Transcriptomics	#7	Random primed	CD44	Downregulated	-1.16748082637787	232
Non cardiovascular drug	azacitidine	Human iPSC-derived cardiomyocyte line MSN09_04R	Transcriptomics	#7	Random primed	CD44	Downregulated	-1.34030473232269	379
Non cardiovascular drug	azacitidine	Human iPSC-derived cardiomyocyte line MSN01_03R	Transcriptomics	#7	Random primed	CD47	Downregulated	-0.969993114471436	457
Non cardiovascular drug	azacitidine	Human iPSC-derived cardiomyocyte line MSN02_04R	Transcriptomics	#7	Random primed	CD47	Downregulated	-0.660942435264587	349
Non cardiovascular drug	azacitidine	Human iPSC-derived cardiomyocyte line MSN08_13R	Transcriptomics	#7	Random primed	CD47	Downregulated	-0.982178926467896	336
Non cardiovascular drug	azacitidine	Human iPSC-derived cardiomyocyte line MSN09_04R	Transcriptomics	#7	Random primed	CD47	Downregulated	-1.07262802124023	571
Non cardiovascular drug	azacitidine	Human iPSC-derived cardiomyocyte line MSN05_01R	Transcriptomics	#7	Random primed	CDC6	Upregulated	0.524405837059021	464
Non cardiovascular drug	azacitidine	Human iPSC-derived cardiomyocyte line MSN06_07R	Transcriptomics	#7	Random primed	CDCA3	Downregulated	-0.994314134120941	201
Non cardiovascular drug	azacitidine	Human iPSC-derived cardiomyocyte line MSN02_04R	Transcriptomics	#7	Random primed	CDH1	Upregulated	0.609318852424622	407
Non cardiovascular drug	azacitidine	Human iPSC-derived cardiomyocyte line MSN06_07R	Transcriptomics	#7	Random primed	CDH1	Upregulated	0.795229077339172	339
Non cardiovascular drug	azacitidine	Human iPSC-derived cardiomyocyte line MSN02_04R	Transcriptomics	#7	Random primed	CDH11	Upregulated	0.535808145999908	537
Non cardiovascular drug	azacitidine	Human iPSC-derived cardiomyocyte line MSN05_01R	Transcriptomics	#7	Random primed	CDH11	Upregulated	0.476706087589264	562
Non cardiovascular drug	azacitidine	Human iPSC-derived cardiomyocyte line MSN01_03R	Transcriptomics	#7	Random primed	CDH13	Downregulated	-1.06986618041992	371
Non cardiovascular drug	azacitidine	Human iPSC-derived cardiomyocyte line MSN02_04R	Transcriptomics	#7	Random primed	CDH13	Downregulated	-0.763518452644348	258
Non cardiovascular drug	azacitidine	Human iPSC-derived cardiomyocyte line MSN06_07R	Transcriptomics	#7	Random primed	CDH13	Downregulated	-0.791698217391968	345
Non cardiovascular drug	azacitidine	Human iPSC-derived cardiomyocyte line MSN08_13R	Transcriptomics	#7	Random primed	CDH13	Downregulated	-1.07729136943817	275
Non cardiovascular drug	azacitidine	Human iPSC-derived cardiomyocyte line MSN09_04R	Transcriptomics	#7	Random primed	CDH13	Downregulated	-1.54940319061279	292
Non cardiovascular drug	azacitidine	Human iPSC-derived cardiomyocyte line MSN01_03R	Transcriptomics	#7	Random primed	CDH8	Upregulated	1.50909233093262	180
Non cardiovascular drug	azacitidine	Human iPSC-derived cardiomyocyte line MSN01_03R	Transcriptomics	#7	Random primed	CDK10	Upregulated	0.929556250572205	500
Non cardiovascular drug	azacitidine	Human iPSC-derived cardiomyocyte line MSN08_13R	Transcriptomics	#7	Random primed	CDK10	Upregulated	1.20666444301605	218
Non cardiovascular drug	azacitidine	Human iPSC-derived cardiomyocyte line MSN09_04R	Transcriptomics	#7	Random primed	CDK10	Upregulated	1.38642072677612	360
Non cardiovascular drug	azacitidine	Human iPSC-derived cardiomyocyte line MSN08_13R	Transcriptomics	#7	Random primed	CDK18	Downregulated	-1.47979974746704	130
Non cardiovascular drug	azacitidine	Human iPSC-derived cardiomyocyte line MSN01_03R	Transcriptomics	#7	Random primed	CDK2AP2	Downregulated	-1.47462034225464	196
Non cardiovascular drug	azacitidine	Human iPSC-derived cardiomyocyte line MSN02_04R	Transcriptomics	#7	Random primed	CDK2AP2	Downregulated	-0.598757565021515	433
Non cardiovascular drug	azacitidine	Human iPSC-derived cardiomyocyte line MSN01_03R	Transcriptomics	#7	Random primed	CDKN1A	Upregulated	1.70043921470642	136
Non cardiovascular drug	azacitidine	Human iPSC-derived cardiomyocyte line MSN02_04R	Transcriptomics	#7	Random primed	CDKN1A	Upregulated	0.618773579597473	391
Non cardiovascular drug	azacitidine	Human iPSC-derived cardiomyocyte line MSN08_13R	Transcriptomics	#7	Random primed	CDKN1A	Upregulated	1.21478700637817	213
Non cardiovascular drug	azacitidine	Human iPSC-derived cardiomyocyte line MSN09_04R	Transcriptomics	#7	Random primed	CDKN1A	Upregulated	1.79756379127502	196
Non cardiovascular drug	azacitidine	Human iPSC-derived cardiomyocyte line MSN01_03R	Transcriptomics	#7	Random primed	CDKN2B	Upregulated	0.852120041847229	590
Non cardiovascular drug	azacitidine	Human iPSC-derived cardiomyocyte line MSN02_04R	Transcriptomics	#7	Random primed	CDKN2B	Upregulated	0.706472992897034	308
Non cardiovascular drug	azacitidine	Human iPSC-derived cardiomyocyte line MSN05_01R	Transcriptomics	#7	Random primed	CDKN2B	Upregulated	0.970123112201691	121
Non cardiovascular drug	azacitidine	Human iPSC-derived cardiomyocyte line MSN05_01R	Transcriptomics	#7	Random primed	CDON	Downregulated	-0.470117330551147	576
Non cardiovascular drug	azacitidine	Human iPSC-derived cardiomyocyte line MSN05_01R	Transcriptomics	#7	Random primed	CEACAM20	Upregulated	0.607714772224426	334
Non cardiovascular drug	azacitidine	Human iPSC-derived cardiomyocyte line MSN02_04R	Transcriptomics	#7	Random primed	CEBPG	Downregulated	-0.564056217670441	491
Non cardiovascular drug	azacitidine	Human iPSC-derived cardiomyocyte line MSN05_01R	Transcriptomics	#7	Random primed	CEBPG	Downregulated	-0.679904222488403	254
Non cardiovascular drug	azacitidine	Human iPSC-derived cardiomyocyte line MSN02_04R	Transcriptomics	#7	Random primed	CENPF	Downregulated	-1.01421809196472	148
Non cardiovascular drug	azacitidine	Human iPSC-derived cardiomyocyte line MSN05_01R	Transcriptomics	#7	Random primed	CENPF	Downregulated	-0.913103997707367	142
Non cardiovascular drug	azacitidine	Human iPSC-derived cardiomyocyte line MSN06_07R	Transcriptomics	#7	Random primed	CENPF	Downregulated	-0.624948799610138	593
Non cardiovascular drug	azacitidine	Human iPSC-derived cardiomyocyte line MSN01_03R	Transcriptomics	#7	Random primed	CEP164	Upregulated	0.861495852470398	578
Non cardiovascular drug	azacitidine	Human iPSC-derived cardiomyocyte line MSN08_13R	Transcriptomics	#7	Random primed	CEP164	Upregulated	0.782976388931274	545
Non cardiovascular drug	azacitidine	Human iPSC-derived cardiomyocyte line MSN09_04R	Transcriptomics	#7	Random primed	CEP164	Upregulated	1.11823523044586	518
Non cardiovascular drug	azacitidine	Human iPSC-derived cardiomyocyte line MSN02_04R	Transcriptomics	#7	Random primed	CEP295NL	Downregulated	-0.6004518866539	429
Non cardiovascular drug	azacitidine	Human iPSC-derived cardiomyocyte line MSN05_01R	Transcriptomics	#7	Random primed	CEP295NL	Downregulated	-0.46929806470871	581
Non cardiovascular drug	azacitidine	Human iPSC-derived cardiomyocyte line MSN06_07R	Transcriptomics	#7	Random primed	CEP295NL	Downregulated	-0.640382289886475	559
Non cardiovascular drug	azacitidine	Human iPSC-derived cardiomyocyte line MSN06_07R	Transcriptomics	#7	Random primed	CFAP61	Downregulated	-0.659511089324951	521
Non cardiovascular drug	azacitidine	Human iPSC-derived cardiomyocyte line MSN02_04R	Transcriptomics	#7	Random primed	CFH	Downregulated	-1.30901110172272	76
Non cardiovascular drug	azacitidine	Human iPSC-derived cardiomyocyte line MSN05_01R	Transcriptomics	#7	Random primed	CFH	Downregulated	-0.89551043510437	150
Non cardiovascular drug	azacitidine	Human iPSC-derived cardiomyocyte line MSN06_07R	Transcriptomics	#7	Random primed	CFH	Downregulated	-1.94157302379608	34
Non cardiovascular drug	azacitidine	Human iPSC-derived cardiomyocyte line MSN08_13R	Transcriptomics	#7	Random primed	CFH	Downregulated	-1.3916472196579	153
Non cardiovascular drug	azacitidine	Human iPSC-derived cardiomyocyte line MSN09_04R	Transcriptomics	#7	Random primed	CFH	Downregulated	-1.20625948905945	457
Non cardiovascular drug	azacitidine	Human iPSC-derived cardiomyocyte line MSN08_13R	Transcriptomics	#7	Random primed	CFI	Downregulated	-1.04297339916229	291
Non cardiovascular drug	azacitidine	Human iPSC-derived cardiomyocyte line MSN01_03R	Transcriptomics	#7	Random primed	CFL2	Downregulated	-0.872615337371826	563
Non cardiovascular drug	azacitidine	Human iPSC-derived cardiomyocyte line MSN06_07R	Transcriptomics	#7	Random primed	CGNL1	Upregulated	0.629145383834839	582
Non cardiovascular drug	azacitidine	Human iPSC-derived cardiomyocyte line MSN01_03R	Transcriptomics	#7	Random primed	CHAC1	Downregulated	-1.32459259033203	245
Non cardiovascular drug	azacitidine	Human iPSC-derived cardiomyocyte line MSN02_04R	Transcriptomics	#7	Random primed	CHAC1	Downregulated	-1.239870429039	89
Non cardiovascular drug	azacitidine	Human iPSC-derived cardiomyocyte line MSN05_01R	Transcriptomics	#7	Random primed	CHAC1	Downregulated	-1.93391287326813	19
Non cardiovascular drug	azacitidine	Human iPSC-derived cardiomyocyte line MSN06_07R	Transcriptomics	#7	Random primed	CHAC1	Downregulated	-2.03892016410828	31
Non cardiovascular drug	azacitidine	Human iPSC-derived cardiomyocyte line MSN08_13R	Transcriptomics	#7	Random primed	CHAC1	Downregulated	-2.10592150688171	55
Non cardiovascular drug	azacitidine	Human iPSC-derived cardiomyocyte line MSN09_04R	Transcriptomics	#7	Random primed	CHAC1	Downregulated	-3.17427659034729	50
Non cardiovascular drug	azacitidine	Human iPSC-derived cardiomyocyte line MSN02_04R	Transcriptomics	#7	Random primed	CHCHD2	Downregulated	-3.40478134155273	7
Non cardiovascular drug	azacitidine	Human iPSC-derived cardiomyocyte line MSN05_01R	Transcriptomics	#7	Random primed	CHCHD2	Downregulated	-5.49678754806519	1
Non cardiovascular drug	azacitidine	Human iPSC-derived cardiomyocyte line MSN06_07R	Transcriptomics	#7	Random primed	CHCHD2	Downregulated	-4.54319286346436	1
Non cardiovascular drug	azacitidine	Human iPSC-derived cardiomyocyte line MSN08_13R	Transcriptomics	#7	Random primed	CHCHD2	Downregulated	-3.61028122901917	13
Non cardiovascular drug	azacitidine	Human iPSC-derived cardiomyocyte line MSN09_04R	Transcriptomics	#7	Random primed	CHCHD2	Downregulated	-6.32014465332031	11
Non cardiovascular drug	azacitidine	Human iPSC-derived cardiomyocyte line MSN01_03R	Transcriptomics	#7	Random primed	CHRNA3	Downregulated	-1.1348831653595	329
Non cardiovascular drug	azacitidine	Human iPSC-derived cardiomyocyte line MSN02_04R	Transcriptomics	#7	Random primed	CHRNA3	Downregulated	-0.615776062011719	396
Non cardiovascular drug	azacitidine	Human iPSC-derived cardiomyocyte line MSN09_04R	Transcriptomics	#7	Random primed	CHRNA3	Downregulated	-1.07695269584656	563
Non cardiovascular drug	azacitidine	Human iPSC-derived cardiomyocyte line MSN08_13R	Transcriptomics	#7	Random primed	CHRND	Downregulated	-0.753933787345886	591
Non cardiovascular drug	azacitidine	Human iPSC-derived cardiomyocyte line MSN01_03R	Transcriptomics	#7	Random primed	CHST2	Upregulated	0.856809020042419	584
Non cardiovascular drug	azacitidine	Human iPSC-derived cardiomyocyte line MSN05_01R	Transcriptomics	#7	Random primed	CIB2	Upregulated	0.500064551830292	507
Non cardiovascular drug	azacitidine	Human iPSC-derived cardiomyocyte line MSN02_04R	Transcriptomics	#7	Random primed	CILP2	Downregulated	-0.515929162502289	584
Non cardiovascular drug	azacitidine	Human iPSC-derived cardiomyocyte line MSN02_04R	Transcriptomics	#7	Random primed	CISH	Upregulated	0.631397604942322	378
Non cardiovascular drug	azacitidine	Human iPSC-derived cardiomyocyte line MSN05_01R	Transcriptomics	#7	Random primed	CISH	Upregulated	1.0392724275589	102
Non cardiovascular drug	azacitidine	Human iPSC-derived cardiomyocyte line MSN06_07R	Transcriptomics	#7	Random primed	CISH	Upregulated	2.20103764533997	23
Non cardiovascular drug	azacitidine	Human iPSC-derived cardiomyocyte line MSN08_13R	Transcriptomics	#7	Random primed	CISH	Upregulated	3.28363132476807	18
Non cardiovascular drug	azacitidine	Human iPSC-derived cardiomyocyte line MSN09_04R	Transcriptomics	#7	Random primed	CISH	Upregulated	2.99102902412415	62
Non cardiovascular drug	azacitidine	Human iPSC-derived cardiomyocyte line MSN02_04R	Transcriptomics	#7	Random primed	CIT	Downregulated	-0.710072696208954	304
Non cardiovascular drug	azacitidine	Human iPSC-derived cardiomyocyte line MSN05_01R	Transcriptomics	#7	Random primed	CIT	Downregulated	-0.592487812042236	350
Non cardiovascular drug	azacitidine	Human iPSC-derived cardiomyocyte line MSN06_07R	Transcriptomics	#7	Random primed	CIT	Downregulated	-0.658787906169891	522
Non cardiovascular drug	azacitidine	Human iPSC-derived cardiomyocyte line MSN01_03R	Transcriptomics	#7	Random primed	CITED4	Downregulated	-0.967740118503571	459
Non cardiovascular drug	azacitidine	Human iPSC-derived cardiomyocyte line MSN01_03R	Transcriptomics	#7	Random primed	CKB	Downregulated	-1.10284805297852	346
Non cardiovascular drug	azacitidine	Human iPSC-derived cardiomyocyte line MSN06_07R	Transcriptomics	#7	Random primed	CKB	Downregulated	-0.770230650901794	378
Non cardiovascular drug	azacitidine	Human iPSC-derived cardiomyocyte line MSN08_13R	Transcriptomics	#7	Random primed	CKB	Upregulated	0.766795694828033	569
Non cardiovascular drug	azacitidine	Human iPSC-derived cardiomyocyte line MSN01_03R	Transcriptomics	#7	Random primed	CKM	Downregulated	-1.62246215343475	153
Non cardiovascular drug	azacitidine	Human iPSC-derived cardiomyocyte line MSN02_04R	Transcriptomics	#7	Random primed	CKM	Downregulated	-1.93140983581543	27
Non cardiovascular drug	azacitidine	Human iPSC-derived cardiomyocyte line MSN05_01R	Transcriptomics	#7	Random primed	CKM	Downregulated	-1.28723108768463	65
Non cardiovascular drug	azacitidine	Human iPSC-derived cardiomyocyte line MSN06_07R	Transcriptomics	#7	Random primed	CKM	Downregulated	-3.68413758277893	6
Non cardiovascular drug	azacitidine	Human iPSC-derived cardiomyocyte line MSN09_04R	Transcriptomics	#7	Random primed	CKM	Downregulated	-3.62071514129639	36
Non cardiovascular drug	azacitidine	Human iPSC-derived cardiomyocyte line MSN05_01R	Transcriptomics	#7	Random primed	CKMT2	Upregulated	0.5634645819664	390
Non cardiovascular drug	azacitidine	Human iPSC-derived cardiomyocyte line MSN08_13R	Transcriptomics	#7	Random primed	CLDN11	Downregulated	-0.945002257823944	371
Non cardiovascular drug	azacitidine	Human iPSC-derived cardiomyocyte line MSN02_04R	Transcriptomics	#7	Random primed	CLDN19	Upregulated	0.538000762462616	532
Non cardiovascular drug	azacitidine	Human iPSC-derived cardiomyocyte line MSN05_01R	Transcriptomics	#7	Random primed	CLDN19	Upregulated	0.547305166721344	427
Non cardiovascular drug	azacitidine	Human iPSC-derived cardiomyocyte line MSN06_07R	Transcriptomics	#7	Random primed	CLDN19	Upregulated	0.634308755397797	570
Non cardiovascular drug	azacitidine	Human iPSC-derived cardiomyocyte line MSN08_13R	Transcriptomics	#7	Random primed	CLDN19	Upregulated	0.757212519645691	587
Non cardiovascular drug	azacitidine	Human iPSC-derived cardiomyocyte line MSN05_01R	Transcriptomics	#7	Random primed	CLDN6	Downregulated	-1.00311052799225	110
Non cardiovascular drug	azacitidine	Human iPSC-derived cardiomyocyte line MSN06_07R	Transcriptomics	#7	Random primed	CLDN6	Upregulated	1.0413019657135	181
Non cardiovascular drug	azacitidine	Human iPSC-derived cardiomyocyte line MSN01_03R	Transcriptomics	#7	Random primed	CLEC11A	Downregulated	-0.958390235900879	471
Non cardiovascular drug	azacitidine	Human iPSC-derived cardiomyocyte line MSN08_13R	Transcriptomics	#7	Random primed	CLEC11A	Downregulated	-0.795723736286163	522
Non cardiovascular drug	azacitidine	Human iPSC-derived cardiomyocyte line MSN06_07R	Transcriptomics	#7	Random primed	CLIC4	Upregulated	0.638342559337616	564
Non cardiovascular drug	azacitidine	Human iPSC-derived cardiomyocyte line MSN01_03R	Transcriptomics	#7	Random primed	CLIC6	Downregulated	-0.887661337852478	542
Non cardiovascular drug	azacitidine	Human iPSC-derived cardiomyocyte line MSN08_13R	Transcriptomics	#7	Random primed	CLIC6	Downregulated	-0.883228659629822	426
Non cardiovascular drug	azacitidine	Human iPSC-derived cardiomyocyte line MSN09_04R	Transcriptomics	#7	Random primed	CLIC6	Downregulated	-1.04883348941803	599
Non cardiovascular drug	azacitidine	Human iPSC-derived cardiomyocyte line MSN01_03R	Transcriptomics	#7	Random primed	CLIP2	Upregulated	0.932977199554443	499
Non cardiovascular drug	azacitidine	Human iPSC-derived cardiomyocyte line MSN08_13R	Transcriptomics	#7	Random primed	CLK1	Downregulated	-1.02495503425598	305
Non cardiovascular drug	azacitidine	Human iPSC-derived cardiomyocyte line MSN06_07R	Transcriptomics	#7	Random primed	CLU	Downregulated	-0.709302961826324	442
Non cardiovascular drug	azacitidine	Human iPSC-derived cardiomyocyte line MSN05_01R	Transcriptomics	#7	Random primed	CNR1	Downregulated	-0.512438356876373	478
Non cardiovascular drug	azacitidine	Human iPSC-derived cardiomyocyte line MSN06_07R	Transcriptomics	#7	Random primed	CNR1	Downregulated	-0.631838381290436	575
Non cardiovascular drug	azacitidine	Human iPSC-derived cardiomyocyte line MSN08_13R	Transcriptomics	#7	Random primed	CNTFR	Downregulated	-0.875249862670898	437
Non cardiovascular drug	azacitidine	Human iPSC-derived cardiomyocyte line MSN05_01R	Transcriptomics	#7	Random primed	CNTN1	Downregulated	-0.489572256803513	529
Non cardiovascular drug	azacitidine	Human iPSC-derived cardiomyocyte line MSN06_07R	Transcriptomics	#7	Random primed	CNTN1	Downregulated	-0.684944927692413	480
Non cardiovascular drug	azacitidine	Human iPSC-derived cardiomyocyte line MSN05_01R	Transcriptomics	#7	Random primed	CNTN5	Downregulated	-0.49589204788208	517
Non cardiovascular drug	azacitidine	Human iPSC-derived cardiomyocyte line MSN01_03R	Transcriptomics	#7	Random primed	COL11A1	Downregulated	-3.93787145614624	16
Non cardiovascular drug	azacitidine	Human iPSC-derived cardiomyocyte line MSN02_04R	Transcriptomics	#7	Random primed	COL11A1	Downregulated	-2.62431454658508	15
Non cardiovascular drug	azacitidine	Human iPSC-derived cardiomyocyte line MSN05_01R	Transcriptomics	#7	Random primed	COL11A1	Downregulated	-1.74082016944885	29
Non cardiovascular drug	azacitidine	Human iPSC-derived cardiomyocyte line MSN06_07R	Transcriptomics	#7	Random primed	COL11A1	Downregulated	-2.23121953010559	22
Non cardiovascular drug	azacitidine	Human iPSC-derived cardiomyocyte line MSN08_13R	Transcriptomics	#7	Random primed	COL11A1	Downregulated	-2.14992499351501	52
Non cardiovascular drug	azacitidine	Human iPSC-derived cardiomyocyte line MSN09_04R	Transcriptomics	#7	Random primed	COL11A1	Downregulated	-5.25726938247681	13
Non cardiovascular drug	azacitidine	Human iPSC-derived cardiomyocyte line MSN01_03R	Transcriptomics	#7	Random primed	COL12A1	Downregulated	-1.71425676345825	132
Non cardiovascular drug	azacitidine	Human iPSC-derived cardiomyocyte line MSN02_04R	Transcriptomics	#7	Random primed	COL12A1	Downregulated	-1.08987390995026	121
Non cardiovascular drug	azacitidine	Human iPSC-derived cardiomyocyte line MSN05_01R	Transcriptomics	#7	Random primed	COL12A1	Downregulated	-0.892767608165741	152
Non cardiovascular drug	azacitidine	Human iPSC-derived cardiomyocyte line MSN09_04R	Transcriptomics	#7	Random primed	COL12A1	Downregulated	-1.56229746341705	287
Non cardiovascular drug	azacitidine	Human iPSC-derived cardiomyocyte line MSN01_03R	Transcriptomics	#7	Random primed	COL14A1	Downregulated	-2.89650130271912	41
Non cardiovascular drug	azacitidine	Human iPSC-derived cardiomyocyte line MSN02_04R	Transcriptomics	#7	Random primed	COL14A1	Downregulated	-2.16498064994812	24
Non cardiovascular drug	azacitidine	Human iPSC-derived cardiomyocyte line MSN05_01R	Transcriptomics	#7	Random primed	COL14A1	Downregulated	-2.54143810272217	9
Non cardiovascular drug	azacitidine	Human iPSC-derived cardiomyocyte line MSN06_07R	Transcriptomics	#7	Random primed	COL14A1	Downregulated	-1.2943342924118	103
Non cardiovascular drug	azacitidine	Human iPSC-derived cardiomyocyte line MSN08_13R	Transcriptomics	#7	Random primed	COL14A1	Downregulated	-1.21032106876373	217
Non cardiovascular drug	azacitidine	Human iPSC-derived cardiomyocyte line MSN09_04R	Transcriptomics	#7	Random primed	COL14A1	Downregulated	-3.40355324745178	42
Non cardiovascular drug	azacitidine	Human iPSC-derived cardiomyocyte line MSN01_03R	Transcriptomics	#7	Random primed	COL15A1	Upregulated	2.30537223815918	69
Non cardiovascular drug	azacitidine	Human iPSC-derived cardiomyocyte line MSN08_13R	Transcriptomics	#7	Random primed	COL15A1	Upregulated	1.35537445545197	165
Non cardiovascular drug	azacitidine	Human iPSC-derived cardiomyocyte line MSN09_04R	Transcriptomics	#7	Random primed	COL15A1	Upregulated	2.97305250167847	63
Non cardiovascular drug	azacitidine	Human iPSC-derived cardiomyocyte line MSN01_03R	Transcriptomics	#7	Random primed	COL16A1	Downregulated	-0.937036037445068	492
Non cardiovascular drug	azacitidine	Human iPSC-derived cardiomyocyte line MSN02_04R	Transcriptomics	#7	Random primed	COL16A1	Downregulated	-0.882474482059479	202
Non cardiovascular drug	azacitidine	Human iPSC-derived cardiomyocyte line MSN05_01R	Transcriptomics	#7	Random primed	COL16A1	Downregulated	-0.739770710468292	228
Non cardiovascular drug	azacitidine	Human iPSC-derived cardiomyocyte line MSN06_07R	Transcriptomics	#7	Random primed	COL16A1	Downregulated	-0.942267000675201	219
Non cardiovascular drug	azacitidine	Human iPSC-derived cardiomyocyte line MSN08_13R	Transcriptomics	#7	Random primed	COL16A1	Downregulated	-0.805309474468231	511
Non cardiovascular drug	azacitidine	Human iPSC-derived cardiomyocyte line MSN09_04R	Transcriptomics	#7	Random primed	COL16A1	Downregulated	-1.72538721561432	216
Non cardiovascular drug	azacitidine	Human iPSC-derived cardiomyocyte line MSN01_03R	Transcriptomics	#7	Random primed	COL18A1	Downregulated	-1.10982120037079	343
Non cardiovascular drug	azacitidine	Human iPSC-derived cardiomyocyte line MSN02_04R	Transcriptomics	#7	Random primed	COL18A1	Downregulated	-0.653689622879028	359
Non cardiovascular drug	azacitidine	Human iPSC-derived cardiomyocyte line MSN05_01R	Transcriptomics	#7	Random primed	COL18A1	Downregulated	-0.49667701125145	514
Non cardiovascular drug	azacitidine	Human iPSC-derived cardiomyocyte line MSN06_07R	Transcriptomics	#7	Random primed	COL18A1	Downregulated	-0.665669143199921	507
Non cardiovascular drug	azacitidine	Human iPSC-derived cardiomyocyte line MSN09_04R	Transcriptomics	#7	Random primed	COL18A1	Downregulated	-1.34984147548676	373
Non cardiovascular drug	azacitidine	Human iPSC-derived cardiomyocyte line MSN01_03R	Transcriptomics	#7	Random primed	COL1A1	Upregulated	1.79265928268433	120
Non cardiovascular drug	azacitidine	Human iPSC-derived cardiomyocyte line MSN02_04R	Transcriptomics	#7	Random primed	COL1A1	Upregulated	0.606175661087036	415
Non cardiovascular drug	azacitidine	Human iPSC-derived cardiomyocyte line MSN05_01R	Transcriptomics	#7	Random primed	COL1A1	Downregulated	-0.564916253089905	389
Non cardiovascular drug	azacitidine	Human iPSC-derived cardiomyocyte line MSN06_07R	Transcriptomics	#7	Random primed	COL1A1	Downregulated	-0.775522947311401	368
Non cardiovascular drug	azacitidine	Human iPSC-derived cardiomyocyte line MSN09_04R	Transcriptomics	#7	Random primed	COL1A1	Upregulated	1.4041360616684	350
Non cardiovascular drug	azacitidine	Human iPSC-derived cardiomyocyte line MSN01_03R	Transcriptomics	#7	Random primed	COL1A2	Upregulated	9.22122383117676	1
Non cardiovascular drug	azacitidine	Human iPSC-derived cardiomyocyte line MSN02_04R	Transcriptomics	#7	Random primed	COL1A2	Upregulated	4.1138162612915	4
Non cardiovascular drug	azacitidine	Human iPSC-derived cardiomyocyte line MSN05_01R	Transcriptomics	#7	Random primed	COL1A2	Upregulated	1.33269786834717	62
Non cardiovascular drug	azacitidine	Human iPSC-derived cardiomyocyte line MSN06_07R	Transcriptomics	#7	Random primed	COL1A2	Upregulated	0.95020604133606	215
Non cardiovascular drug	azacitidine	Human iPSC-derived cardiomyocyte line MSN08_13R	Transcriptomics	#7	Random primed	COL1A2	Upregulated	3.76302456855774	12
Non cardiovascular drug	azacitidine	Human iPSC-derived cardiomyocyte line MSN09_04R	Transcriptomics	#7	Random primed	COL1A2	Upregulated	8.53659057617188	2
Non cardiovascular drug	azacitidine	Human iPSC-derived cardiomyocyte line MSN05_01R	Transcriptomics	#7	Random primed	COL21A1	Downregulated	-0.55757349729538	406
Non cardiovascular drug	azacitidine	Human iPSC-derived cardiomyocyte line MSN01_03R	Transcriptomics	#7	Random primed	COL22A1	Downregulated	-0.919757485389709	509
Non cardiovascular drug	azacitidine	Human iPSC-derived cardiomyocyte line MSN02_04R	Transcriptomics	#7	Random primed	COL22A1	Downregulated	-0.553133308887482	510
Non cardiovascular drug	azacitidine	Human iPSC-derived cardiomyocyte line MSN06_07R	Transcriptomics	#7	Random primed	COL22A1	Downregulated	-0.736815690994263	403
Non cardiovascular drug	azacitidine	Human iPSC-derived cardiomyocyte line MSN08_13R	Transcriptomics	#7	Random primed	COL22A1	Downregulated	-0.883566856384277	425
Non cardiovascular drug	azacitidine	Human iPSC-derived cardiomyocyte line MSN02_04R	Transcriptomics	#7	Random primed	COL23A1	Downregulated	-0.528776109218597	554
Non cardiovascular drug	azacitidine	Human iPSC-derived cardiomyocyte line MSN06_07R	Transcriptomics	#7	Random primed	COL23A1	Downregulated	-0.817602396011353	319
Non cardiovascular drug	azacitidine	Human iPSC-derived cardiomyocyte line MSN09_04R	Transcriptomics	#7	Random primed	COL26A1	Downregulated	-1.22891449928284	442
Non cardiovascular drug	azacitidine	Human iPSC-derived cardiomyocyte line MSN01_03R	Transcriptomics	#7	Random primed	COL2A1	Downregulated	-7.0694694519043	3
Non cardiovascular drug	azacitidine	Human iPSC-derived cardiomyocyte line MSN02_04R	Transcriptomics	#7	Random primed	COL2A1	Downregulated	-4.98600339889526	1
Non cardiovascular drug	azacitidine	Human iPSC-derived cardiomyocyte line MSN05_01R	Transcriptomics	#7	Random primed	COL2A1	Downregulated	-2.92153310775757	5
Non cardiovascular drug	azacitidine	Human iPSC-derived cardiomyocyte line MSN06_07R	Transcriptomics	#7	Random primed	COL2A1	Downregulated	-4.23931264877319	2
Non cardiovascular drug	azacitidine	Human iPSC-derived cardiomyocyte line MSN08_13R	Transcriptomics	#7	Random primed	COL2A1	Downregulated	-7.35979270935059	1
Non cardiovascular drug	azacitidine	Human iPSC-derived cardiomyocyte line MSN09_04R	Transcriptomics	#7	Random primed	COL2A1	Downregulated	-10.5741968154907	1
Non cardiovascular drug	azacitidine	Human iPSC-derived cardiomyocyte line MSN01_03R	Transcriptomics	#7	Random primed	COL3A1	Upregulated	3.3000795841217	28
Non cardiovascular drug	azacitidine	Human iPSC-derived cardiomyocyte line MSN02_04R	Transcriptomics	#7	Random primed	COL3A1	Upregulated	0.75822788476944	263
Non cardiovascular drug	azacitidine	Human iPSC-derived cardiomyocyte line MSN05_01R	Transcriptomics	#7	Random primed	COL3A1	Downregulated	-0.648963689804077	287
Non cardiovascular drug	azacitidine	Human iPSC-derived cardiomyocyte line MSN08_13R	Transcriptomics	#7	Random primed	COL3A1	Upregulated	2.1246018409729	53
Non cardiovascular drug	azacitidine	Human iPSC-derived cardiomyocyte line MSN09_04R	Transcriptomics	#7	Random primed	COL3A1	Upregulated	3.08271670341492	57
Non cardiovascular drug	azacitidine	Human iPSC-derived cardiomyocyte line MSN02_04R	Transcriptomics	#7	Random primed	COL4A2	Downregulated	-0.544952273368835	524
Non cardiovascular drug	azacitidine	Human iPSC-derived cardiomyocyte line MSN06_07R	Transcriptomics	#7	Random primed	COL4A4	Downregulated	-0.795217633247375	340
Non cardiovascular drug	azacitidine	Human iPSC-derived cardiomyocyte line MSN01_03R	Transcriptomics	#7	Random primed	COL4A5	Downregulated	-1.01394891738892	408
Non cardiovascular drug	azacitidine	Human iPSC-derived cardiomyocyte line MSN02_04R	Transcriptomics	#7	Random primed	COL4A5	Downregulated	-1.06015002727509	132
Non cardiovascular drug	azacitidine	Human iPSC-derived cardiomyocyte line MSN05_01R	Transcriptomics	#7	Random primed	COL4A5	Downregulated	-0.81950968503952	184
Non cardiovascular drug	azacitidine	Human iPSC-derived cardiomyocyte line MSN06_07R	Transcriptomics	#7	Random primed	COL4A5	Downregulated	-1.04462552070618	179
Non cardiovascular drug	azacitidine	Human iPSC-derived cardiomyocyte line MSN08_13R	Transcriptomics	#7	Random primed	COL4A5	Downregulated	-0.812148094177246	500
Non cardiovascular drug	azacitidine	Human iPSC-derived cardiomyocyte line MSN09_04R	Transcriptomics	#7	Random primed	COL4A5	Downregulated	-1.85715210437775	189
Non cardiovascular drug	azacitidine	Human iPSC-derived cardiomyocyte line MSN01_03R	Transcriptomics	#7	Random primed	COL4A6	Downregulated	-1.05526053905487	382
Non cardiovascular drug	azacitidine	Human iPSC-derived cardiomyocyte line MSN02_04R	Transcriptomics	#7	Random primed	COL4A6	Downregulated	-1.30834257602692	77
Non cardiovascular drug	azacitidine	Human iPSC-derived cardiomyocyte line MSN05_01R	Transcriptomics	#7	Random primed	COL4A6	Downregulated	-1.24689197540283	69
Non cardiovascular drug	azacitidine	Human iPSC-derived cardiomyocyte line MSN06_07R	Transcriptomics	#7	Random primed	COL4A6	Downregulated	-1.19495058059692	126
Non cardiovascular drug	azacitidine	Human iPSC-derived cardiomyocyte line MSN08_13R	Transcriptomics	#7	Random primed	COL4A6	Downregulated	-1.02539837360382	304
Non cardiovascular drug	azacitidine	Human iPSC-derived cardiomyocyte line MSN09_04R	Transcriptomics	#7	Random primed	COL4A6	Downregulated	-2.10016059875488	138
Non cardiovascular drug	azacitidine	Human iPSC-derived cardiomyocyte line MSN01_03R	Transcriptomics	#7	Random primed	COL5A1	Downregulated	-1.25088703632355	268
Non cardiovascular drug	azacitidine	Human iPSC-derived cardiomyocyte line MSN02_04R	Transcriptomics	#7	Random primed	COL5A1	Downregulated	-1.45394778251648	59
Non cardiovascular drug	azacitidine	Human iPSC-derived cardiomyocyte line MSN05_01R	Transcriptomics	#7	Random primed	COL5A1	Downregulated	-1.42479002475739	55
Non cardiovascular drug	azacitidine	Human iPSC-derived cardiomyocyte line MSN08_13R	Transcriptomics	#7	Random primed	COL5A1	Downregulated	-1.31716048717499	181
Non cardiovascular drug	azacitidine	Human iPSC-derived cardiomyocyte line MSN09_04R	Transcriptomics	#7	Random primed	COL5A1	Downregulated	-1.71522092819214	220
Non cardiovascular drug	azacitidine	Human iPSC-derived cardiomyocyte line MSN01_03R	Transcriptomics	#7	Random primed	COL5A2	Downregulated	-1.35338962078094	236
Non cardiovascular drug	azacitidine	Human iPSC-derived cardiomyocyte line MSN02_04R	Transcriptomics	#7	Random primed	COL5A2	Downregulated	-0.883876800537109	199
Non cardiovascular drug	azacitidine	Human iPSC-derived cardiomyocyte line MSN05_01R	Transcriptomics	#7	Random primed	COL5A2	Downregulated	-0.643786787986755	293
Non cardiovascular drug	azacitidine	Human iPSC-derived cardiomyocyte line MSN08_13R	Transcriptomics	#7	Random primed	COL5A2	Downregulated	-1.40647542476654	150
Non cardiovascular drug	azacitidine	Human iPSC-derived cardiomyocyte line MSN09_04R	Transcriptomics	#7	Random primed	COL5A2	Downregulated	-1.59222722053528	271
Non cardiovascular drug	azacitidine	Human iPSC-derived cardiomyocyte line MSN02_04R	Transcriptomics	#7	Random primed	COL5A3	Downregulated	-0.662828385829926	348
Non cardiovascular drug	azacitidine	Human iPSC-derived cardiomyocyte line MSN08_13R	Transcriptomics	#7	Random primed	COL5A3	Downregulated	-0.762233197689056	576
Non cardiovascular drug	azacitidine	Human iPSC-derived cardiomyocyte line MSN01_03R	Transcriptomics	#7	Random primed	COL6A2	Upregulated	2.45592617988586	59
Non cardiovascular drug	azacitidine	Human iPSC-derived cardiomyocyte line MSN08_13R	Transcriptomics	#7	Random primed	COL6A2	Downregulated	-1.08454763889313	272
Non cardiovascular drug	azacitidine	Human iPSC-derived cardiomyocyte line MSN09_04R	Transcriptomics	#7	Random primed	COL6A2	Upregulated	2.27578067779541	115
Non cardiovascular drug	azacitidine	Human iPSC-derived cardiomyocyte line MSN01_03R	Transcriptomics	#7	Random primed	COL6A3	Upregulated	4.30212211608887	14
Non cardiovascular drug	azacitidine	Human iPSC-derived cardiomyocyte line MSN02_04R	Transcriptomics	#7	Random primed	COL6A3	Upregulated	1.61118602752686	46
Non cardiovascular drug	azacitidine	Human iPSC-derived cardiomyocyte line MSN05_01R	Transcriptomics	#7	Random primed	COL6A3	Upregulated	0.511748194694519	480
Non cardiovascular drug	azacitidine	Human iPSC-derived cardiomyocyte line MSN06_07R	Transcriptomics	#7	Random primed	COL6A3	Upregulated	1.08439123630524	162
Non cardiovascular drug	azacitidine	Human iPSC-derived cardiomyocyte line MSN08_13R	Transcriptomics	#7	Random primed	COL6A3	Upregulated	2.32304430007935	41
Non cardiovascular drug	azacitidine	Human iPSC-derived cardiomyocyte line MSN09_04R	Transcriptomics	#7	Random primed	COL6A3	Upregulated	6.43376493453979	10
Non cardiovascular drug	azacitidine	Human iPSC-derived cardiomyocyte line MSN01_03R	Transcriptomics	#7	Random primed	COL6A6	Downregulated	-1.21347296237946	290
Non cardiovascular drug	azacitidine	Human iPSC-derived cardiomyocyte line MSN05_01R	Transcriptomics	#7	Random primed	COL6A6	Upregulated	0.476783692836761	561
Non cardiovascular drug	azacitidine	Human iPSC-derived cardiomyocyte line MSN06_07R	Transcriptomics	#7	Random primed	COL6A6	Upregulated	1.27496099472046	105
Non cardiovascular drug	azacitidine	Human iPSC-derived cardiomyocyte line MSN08_13R	Transcriptomics	#7	Random primed	COL6A6	Downregulated	-1.10360991954803	266
Non cardiovascular drug	azacitidine	Human iPSC-derived cardiomyocyte line MSN02_04R	Transcriptomics	#7	Random primed	COL7A1	Downregulated	-0.716526567935944	297
Non cardiovascular drug	azacitidine	Human iPSC-derived cardiomyocyte line MSN05_01R	Transcriptomics	#7	Random primed	COL7A1	Downregulated	-0.597059369087219	345
Non cardiovascular drug	azacitidine	Human iPSC-derived cardiomyocyte line MSN06_07R	Transcriptomics	#7	Random primed	COL7A1	Downregulated	-0.850336372852325	284
Non cardiovascular drug	azacitidine	Human iPSC-derived cardiomyocyte line MSN09_04R	Transcriptomics	#7	Random primed	COL7A1	Downregulated	-1.29141700267792	407
Non cardiovascular drug	azacitidine	Human iPSC-derived cardiomyocyte line MSN01_03R	Transcriptomics	#7	Random primed	COL8A1	Upregulated	2.20105957984924	73
Non cardiovascular drug	azacitidine	Human iPSC-derived cardiomyocyte line MSN02_04R	Transcriptomics	#7	Random primed	COL8A1	Upregulated	1.76391530036926	37
Non cardiovascular drug	azacitidine	Human iPSC-derived cardiomyocyte line MSN05_01R	Transcriptomics	#7	Random primed	COL8A1	Upregulated	1.53114032745361	48
Non cardiovascular drug	azacitidine	Human iPSC-derived cardiomyocyte line MSN06_07R	Transcriptomics	#7	Random primed	COL8A1	Upregulated	1.58686769008636	57
Non cardiovascular drug	azacitidine	Human iPSC-derived cardiomyocyte line MSN08_13R	Transcriptomics	#7	Random primed	COL8A1	Upregulated	2.33183550834656	40
Non cardiovascular drug	azacitidine	Human iPSC-derived cardiomyocyte line MSN09_04R	Transcriptomics	#7	Random primed	COL8A1	Upregulated	3.67279577255249	34
Non cardiovascular drug	azacitidine	Human iPSC-derived cardiomyocyte line MSN01_03R	Transcriptomics	#7	Random primed	COL9A1	Downregulated	-1.42504286766052	215
Non cardiovascular drug	azacitidine	Human iPSC-derived cardiomyocyte line MSN02_04R	Transcriptomics	#7	Random primed	COL9A1	Downregulated	-0.97228080034256	163
Non cardiovascular drug	azacitidine	Human iPSC-derived cardiomyocyte line MSN06_07R	Transcriptomics	#7	Random primed	COL9A1	Downregulated	-1.598179936409	53
Non cardiovascular drug	azacitidine	Human iPSC-derived cardiomyocyte line MSN08_13R	Transcriptomics	#7	Random primed	COL9A1	Downregulated	-1.46743226051331	132
Non cardiovascular drug	azacitidine	Human iPSC-derived cardiomyocyte line MSN09_04R	Transcriptomics	#7	Random primed	COL9A1	Downregulated	-2.477703332901	91
Non cardiovascular drug	azacitidine	Human iPSC-derived cardiomyocyte line MSN01_03R	Transcriptomics	#7	Random primed	COL9A2	Downregulated	-1.00427174568176	420
Non cardiovascular drug	azacitidine	Human iPSC-derived cardiomyocyte line MSN09_04R	Transcriptomics	#7	Random primed	COL9A2	Downregulated	-1.1241694688797	510
Non cardiovascular drug	azacitidine	Human iPSC-derived cardiomyocyte line MSN01_03R	Transcriptomics	#7	Random primed	COL9A3	Downregulated	-0.865384936332703	574
Non cardiovascular drug	azacitidine	Human iPSC-derived cardiomyocyte line MSN02_04R	Transcriptomics	#7	Random primed	COL9A3	Downregulated	-0.985669076442719	157
Non cardiovascular drug	azacitidine	Human iPSC-derived cardiomyocyte line MSN05_01R	Transcriptomics	#7	Random primed	COL9A3	Downregulated	-0.609487891197205	331
Non cardiovascular drug	azacitidine	Human iPSC-derived cardiomyocyte line MSN06_07R	Transcriptomics	#7	Random primed	COL9A3	Downregulated	-0.966504693031311	212
Non cardiovascular drug	azacitidine	Human iPSC-derived cardiomyocyte line MSN08_13R	Transcriptomics	#7	Random primed	COL9A3	Downregulated	-1.25376033782959	201
Non cardiovascular drug	azacitidine	Human iPSC-derived cardiomyocyte line MSN09_04R	Transcriptomics	#7	Random primed	COL9A3	Downregulated	-1.37436580657959	368
Non cardiovascular drug	azacitidine	Human iPSC-derived cardiomyocyte line MSN06_07R	Transcriptomics	#7	Random primed	COLEC11	Downregulated	-0.625788509845734	587
Non cardiovascular drug	azacitidine	Human iPSC-derived cardiomyocyte line MSN01_03R	Transcriptomics	#7	Random primed	COLEC12	Upregulated	1.06414413452148	375
Non cardiovascular drug	azacitidine	Human iPSC-derived cardiomyocyte line MSN08_13R	Transcriptomics	#7	Random primed	COLEC12	Upregulated	0.957873225212097	355
Non cardiovascular drug	azacitidine	Human iPSC-derived cardiomyocyte line MSN09_04R	Transcriptomics	#7	Random primed	COLEC12	Upregulated	1.39365971088409	356
Non cardiovascular drug	azacitidine	Human iPSC-derived cardiomyocyte line MSN02_04R	Transcriptomics	#7	Random primed	COLQ	Downregulated	-0.979038000106812	159
Non cardiovascular drug	azacitidine	Human iPSC-derived cardiomyocyte line MSN05_01R	Transcriptomics	#7	Random primed	COLQ	Downregulated	-0.467976748943329	586
Non cardiovascular drug	azacitidine	Human iPSC-derived cardiomyocyte line MSN06_07R	Transcriptomics	#7	Random primed	COLQ	Downregulated	-0.824327409267426	309
Non cardiovascular drug	azacitidine	Human iPSC-derived cardiomyocyte line MSN05_01R	Transcriptomics	#7	Random primed	COTL1	Upregulated	0.833756864070892	181
Non cardiovascular drug	azacitidine	Human iPSC-derived cardiomyocyte line MSN06_07R	Transcriptomics	#7	Random primed	COX6A2	Downregulated	-0.727444887161255	419
Non cardiovascular drug	azacitidine	Human iPSC-derived cardiomyocyte line MSN08_13R	Transcriptomics	#7	Random primed	COX6A2	Downregulated	-1.09145498275757	270
Non cardiovascular drug	azacitidine	Human iPSC-derived cardiomyocyte line MSN05_01R	Transcriptomics	#7	Random primed	COX7A1	Upregulated	0.712753176689148	244
Non cardiovascular drug	azacitidine	Human iPSC-derived cardiomyocyte line MSN08_13R	Transcriptomics	#7	Random primed	COX7A1	Downregulated	-1.61899399757385	101
Non cardiovascular drug	azacitidine	Human iPSC-derived cardiomyocyte line MSN01_03R	Transcriptomics	#7	Random primed	CPA4	Upregulated	1.95435035228729	98
Non cardiovascular drug	azacitidine	Human iPSC-derived cardiomyocyte line MSN02_04R	Transcriptomics	#7	Random primed	CPA4	Upregulated	0.689005494117737	322
Non cardiovascular drug	azacitidine	Human iPSC-derived cardiomyocyte line MSN08_13R	Transcriptomics	#7	Random primed	CPA4	Upregulated	1.56157600879669	113
Non cardiovascular drug	azacitidine	Human iPSC-derived cardiomyocyte line MSN09_04R	Transcriptomics	#7	Random primed	CPA4	Upregulated	2.36862874031067	99
Non cardiovascular drug	azacitidine	Human iPSC-derived cardiomyocyte line MSN09_04R	Transcriptomics	#7	Random primed	CPAMD8	Downregulated	-1.86624801158905	184
Non cardiovascular drug	azacitidine	Human iPSC-derived cardiomyocyte line MSN02_04R	Transcriptomics	#7	Random primed	CPE	Downregulated	-0.911924064159393	188
Non cardiovascular drug	azacitidine	Human iPSC-derived cardiomyocyte line MSN05_01R	Transcriptomics	#7	Random primed	CPE	Downregulated	-0.882200241088867	155
Non cardiovascular drug	azacitidine	Human iPSC-derived cardiomyocyte line MSN06_07R	Transcriptomics	#7	Random primed	CPE	Downregulated	-1.00131547451019	198
Non cardiovascular drug	azacitidine	Human iPSC-derived cardiomyocyte line MSN09_04R	Transcriptomics	#7	Random primed	CPE	Downregulated	-1.17756986618042	481
Non cardiovascular drug	azacitidine	Human iPSC-derived cardiomyocyte line MSN01_03R	Transcriptomics	#7	Random primed	CPS1	Upregulated	0.964502155780792	464
Non cardiovascular drug	azacitidine	Human iPSC-derived cardiomyocyte line MSN02_04R	Transcriptomics	#7	Random primed	CPXM1	Downregulated	-0.542112350463867	528
Non cardiovascular drug	azacitidine	Human iPSC-derived cardiomyocyte line MSN05_01R	Transcriptomics	#7	Random primed	CPXM1	Downregulated	-0.495459079742432	518
Non cardiovascular drug	azacitidine	Human iPSC-derived cardiomyocyte line MSN01_03R	Transcriptomics	#7	Random primed	CPZ	Downregulated	-1.10301554203033	345
Non cardiovascular drug	azacitidine	Human iPSC-derived cardiomyocyte line MSN02_04R	Transcriptomics	#7	Random primed	CPZ	Downregulated	-1.05899226665497	133
Non cardiovascular drug	azacitidine	Human iPSC-derived cardiomyocyte line MSN05_01R	Transcriptomics	#7	Random primed	CPZ	Downregulated	-0.582204043865204	367
Non cardiovascular drug	azacitidine	Human iPSC-derived cardiomyocyte line MSN06_07R	Transcriptomics	#7	Random primed	CPZ	Downregulated	-0.87663346529007	265
Non cardiovascular drug	azacitidine	Human iPSC-derived cardiomyocyte line MSN09_04R	Transcriptomics	#7	Random primed	CPZ	Downregulated	-1.79176783561707	198
Non cardiovascular drug	azacitidine	Human iPSC-derived cardiomyocyte line MSN01_03R	Transcriptomics	#7	Random primed	CRABP2	Downregulated	-3.72272944450378	21
Non cardiovascular drug	azacitidine	Human iPSC-derived cardiomyocyte line MSN02_04R	Transcriptomics	#7	Random primed	CRABP2	Downregulated	-2.74089527130127	12
Non cardiovascular drug	azacitidine	Human iPSC-derived cardiomyocyte line MSN05_01R	Transcriptomics	#7	Random primed	CRABP2	Downregulated	-2.16545391082764	14
Non cardiovascular drug	azacitidine	Human iPSC-derived cardiomyocyte line MSN06_07R	Transcriptomics	#7	Random primed	CRABP2	Downregulated	-2.24801588058472	20
Non cardiovascular drug	azacitidine	Human iPSC-derived cardiomyocyte line MSN08_13R	Transcriptomics	#7	Random primed	CRABP2	Downregulated	-1.88346576690674	71
Non cardiovascular drug	azacitidine	Human iPSC-derived cardiomyocyte line MSN09_04R	Transcriptomics	#7	Random primed	CRABP2	Downregulated	-4.57007312774658	20
Non cardiovascular drug	azacitidine	Human iPSC-derived cardiomyocyte line MSN02_04R	Transcriptomics	#7	Random primed	CRB2	Upregulated	0.590371251106262	447
Non cardiovascular drug	azacitidine	Human iPSC-derived cardiomyocyte line MSN05_01R	Transcriptomics	#7	Random primed	CRB2	Upregulated	0.556515634059906	407
Non cardiovascular drug	azacitidine	Human iPSC-derived cardiomyocyte line MSN06_07R	Transcriptomics	#7	Random primed	CRB2	Upregulated	1.17851865291595	131
Non cardiovascular drug	azacitidine	Human iPSC-derived cardiomyocyte line MSN01_03R	Transcriptomics	#7	Random primed	CREB3L1	Upregulated	2.0484311580658	88
Non cardiovascular drug	azacitidine	Human iPSC-derived cardiomyocyte line MSN02_04R	Transcriptomics	#7	Random primed	CREB3L1	Upregulated	0.610966384410858	404
Non cardiovascular drug	azacitidine	Human iPSC-derived cardiomyocyte line MSN05_01R	Transcriptomics	#7	Random primed	CREB3L1	Upregulated	0.801413297653198	196
Non cardiovascular drug	azacitidine	Human iPSC-derived cardiomyocyte line MSN08_13R	Transcriptomics	#7	Random primed	CREB3L1	Upregulated	1.28421568870544	196
Non cardiovascular drug	azacitidine	Human iPSC-derived cardiomyocyte line MSN09_04R	Transcriptomics	#7	Random primed	CREB3L1	Upregulated	2.87078285217285	70
Non cardiovascular drug	azacitidine	Human iPSC-derived cardiomyocyte line MSN05_01R	Transcriptomics	#7	Random primed	CREB5	Downregulated	-0.872583568096161	158
Non cardiovascular drug	azacitidine	Human iPSC-derived cardiomyocyte line MSN05_01R	Transcriptomics	#7	Random primed	CREBRF	Upregulated	0.623858571052551	314
Non cardiovascular drug	azacitidine	Human iPSC-derived cardiomyocyte line MSN01_03R	Transcriptomics	#7	Random primed	CRIM1	Upregulated	1.08735549449921	362
Non cardiovascular drug	azacitidine	Human iPSC-derived cardiomyocyte line MSN02_04R	Transcriptomics	#7	Random primed	CRIM1	Upregulated	0.787818014621735	242
Non cardiovascular drug	azacitidine	Human iPSC-derived cardiomyocyte line MSN05_01R	Transcriptomics	#7	Random primed	CRIM1	Upregulated	0.537472128868103	438
Non cardiovascular drug	azacitidine	Human iPSC-derived cardiomyocyte line MSN09_04R	Transcriptomics	#7	Random primed	CRIM1	Upregulated	1.09435570240021	543
Non cardiovascular drug	azacitidine	Human iPSC-derived cardiomyocyte line MSN01_03R	Transcriptomics	#7	Random primed	CRIP1	Downregulated	-1.34398853778839	238
Non cardiovascular drug	azacitidine	Human iPSC-derived cardiomyocyte line MSN02_04R	Transcriptomics	#7	Random primed	CRIP1	Downregulated	-0.947594523429871	172
Non cardiovascular drug	azacitidine	Human iPSC-derived cardiomyocyte line MSN05_01R	Transcriptomics	#7	Random primed	CRIP1	Downregulated	-0.731466054916382	233
Non cardiovascular drug	azacitidine	Human iPSC-derived cardiomyocyte line MSN06_07R	Transcriptomics	#7	Random primed	CRIP1	Downregulated	-1.30881154537201	100
Non cardiovascular drug	azacitidine	Human iPSC-derived cardiomyocyte line MSN09_04R	Transcriptomics	#7	Random primed	CRIP1	Downregulated	-1.42190289497375	338
Non cardiovascular drug	azacitidine	Human iPSC-derived cardiomyocyte line MSN02_04R	Transcriptomics	#7	Random primed	CRISPLD2	Downregulated	-0.841736614704132	216
Non cardiovascular drug	azacitidine	Human iPSC-derived cardiomyocyte line MSN05_01R	Transcriptomics	#7	Random primed	CRISPLD2	Downregulated	-0.845207452774048	175
Non cardiovascular drug	azacitidine	Human iPSC-derived cardiomyocyte line MSN06_07R	Transcriptomics	#7	Random primed	CRISPLD2	Downregulated	-0.66181206703186	516
Non cardiovascular drug	azacitidine	Human iPSC-derived cardiomyocyte line MSN05_01R	Transcriptomics	#7	Random primed	CRTAC1	Downregulated	-0.464517176151276	600
Non cardiovascular drug	azacitidine	Human iPSC-derived cardiomyocyte line MSN02_04R	Transcriptomics	#7	Random primed	CRYBA1	Downregulated	-0.99176824092865	153
Non cardiovascular drug	azacitidine	Human iPSC-derived cardiomyocyte line MSN05_01R	Transcriptomics	#7	Random primed	CRYBA1	Downregulated	-0.951155066490173	129
Non cardiovascular drug	azacitidine	Human iPSC-derived cardiomyocyte line MSN06_07R	Transcriptomics	#7	Random primed	CRYBA1	Downregulated	-0.908394157886505	239
Non cardiovascular drug	azacitidine	Human iPSC-derived cardiomyocyte line MSN08_13R	Transcriptomics	#7	Random primed	CRYBA1	Downregulated	-1.33759212493896	171
Non cardiovascular drug	azacitidine	Human iPSC-derived cardiomyocyte line MSN09_04R	Transcriptomics	#7	Random primed	CRYBA2	Downregulated	-1.50964248180389	307
Non cardiovascular drug	azacitidine	Human iPSC-derived cardiomyocyte line MSN02_04R	Transcriptomics	#7	Random primed	CRYBA4	Downregulated	-1.23474156856537	90
Non cardiovascular drug	azacitidine	Human iPSC-derived cardiomyocyte line MSN05_01R	Transcriptomics	#7	Random primed	CRYBA4	Downregulated	-1.0076242685318	109
Non cardiovascular drug	azacitidine	Human iPSC-derived cardiomyocyte line MSN06_07R	Transcriptomics	#7	Random primed	CRYBA4	Downregulated	-1.07717084884644	167
Non cardiovascular drug	azacitidine	Human iPSC-derived cardiomyocyte line MSN08_13R	Transcriptomics	#7	Random primed	CRYBA4	Downregulated	-1.51507961750031	121
Non cardiovascular drug	azacitidine	Human iPSC-derived cardiomyocyte line MSN02_04R	Transcriptomics	#7	Random primed	CRYBB1	Downregulated	-1.77706480026245	35
Non cardiovascular drug	azacitidine	Human iPSC-derived cardiomyocyte line MSN05_01R	Transcriptomics	#7	Random primed	CRYBB1	Downregulated	-1.73318266868591	32
Non cardiovascular drug	azacitidine	Human iPSC-derived cardiomyocyte line MSN06_07R	Transcriptomics	#7	Random primed	CRYBB1	Downregulated	-1.79865109920502	40
Non cardiovascular drug	azacitidine	Human iPSC-derived cardiomyocyte line MSN08_13R	Transcriptomics	#7	Random primed	CRYBB1	Downregulated	-2.88787817955017	24
Non cardiovascular drug	azacitidine	Human iPSC-derived cardiomyocyte line MSN02_04R	Transcriptomics	#7	Random primed	CRYBB2	Downregulated	-0.719474315643311	292
Non cardiovascular drug	azacitidine	Human iPSC-derived cardiomyocyte line MSN05_01R	Transcriptomics	#7	Random primed	CRYBB2	Downregulated	-0.590725302696228	352
Non cardiovascular drug	azacitidine	Human iPSC-derived cardiomyocyte line MSN06_07R	Transcriptomics	#7	Random primed	CRYBB2	Downregulated	-0.761619329452515	385
Non cardiovascular drug	azacitidine	Human iPSC-derived cardiomyocyte line MSN08_13R	Transcriptomics	#7	Random primed	CRYBB2	Downregulated	-1.15317702293396	238
Non cardiovascular drug	azacitidine	Human iPSC-derived cardiomyocyte line MSN02_04R	Transcriptomics	#7	Random primed	CRYBB3	Downregulated	-0.680758237838745	331
Non cardiovascular drug	azacitidine	Human iPSC-derived cardiomyocyte line MSN06_07R	Transcriptomics	#7	Random primed	CRYBB3	Downregulated	-0.852798759937286	282
Non cardiovascular drug	azacitidine	Human iPSC-derived cardiomyocyte line MSN08_13R	Transcriptomics	#7	Random primed	CRYBB3	Downregulated	-0.850911557674408	462
Non cardiovascular drug	azacitidine	Human iPSC-derived cardiomyocyte line MSN08_13R	Transcriptomics	#7	Random primed	CSAG1	Upregulated	1.52367603778839	117
Non cardiovascular drug	azacitidine	Human iPSC-derived cardiomyocyte line MSN01_03R	Transcriptomics	#7	Random primed	CSDC2	Downregulated	-1.38333714008331	228
Non cardiovascular drug	azacitidine	Human iPSC-derived cardiomyocyte line MSN09_04R	Transcriptomics	#7	Random primed	CSDC2	Downregulated	-1.10958552360535	525
Non cardiovascular drug	azacitidine	Human iPSC-derived cardiomyocyte line MSN02_04R	Transcriptomics	#7	Random primed	CSF1	Downregulated	-0.521670699119568	572
Non cardiovascular drug	azacitidine	Human iPSC-derived cardiomyocyte line MSN08_13R	Transcriptomics	#7	Random primed	CSF1	Downregulated	-0.829826414585114	485
Non cardiovascular drug	azacitidine	Human iPSC-derived cardiomyocyte line MSN02_04R	Transcriptomics	#7	Random primed	CSF3R	Downregulated	-0.516377329826355	581
Non cardiovascular drug	azacitidine	Human iPSC-derived cardiomyocyte line MSN05_01R	Transcriptomics	#7	Random primed	CSGALNACT1	Downregulated	-0.467390596866608	589
Non cardiovascular drug	azacitidine	Human iPSC-derived cardiomyocyte line MSN01_03R	Transcriptomics	#7	Random primed	CSMD1	Downregulated	-0.906005442142487	521
Non cardiovascular drug	azacitidine	Human iPSC-derived cardiomyocyte line MSN02_04R	Transcriptomics	#7	Random primed	CSMD1	Downregulated	-0.724440515041351	286
Non cardiovascular drug	azacitidine	Human iPSC-derived cardiomyocyte line MSN05_01R	Transcriptomics	#7	Random primed	CSMD1	Downregulated	-0.515335381031036	474
Non cardiovascular drug	azacitidine	Human iPSC-derived cardiomyocyte line MSN09_04R	Transcriptomics	#7	Random primed	CSMD1	Downregulated	-1.41906726360321	341
Non cardiovascular drug	azacitidine	Human iPSC-derived cardiomyocyte line MSN06_07R	Transcriptomics	#7	Random primed	CSMD3	Upregulated	0.912223160266876	238
Non cardiovascular drug	azacitidine	Human iPSC-derived cardiomyocyte line MSN09_04R	Transcriptomics	#7	Random primed	CSMD3	Upregulated	1.19962060451508	463
Non cardiovascular drug	azacitidine	Human iPSC-derived cardiomyocyte line MSN09_04R	Transcriptomics	#7	Random primed	CSRP1	Upregulated	1.45402836799622	323
Non cardiovascular drug	azacitidine	Human iPSC-derived cardiomyocyte line MSN02_04R	Transcriptomics	#7	Random primed	CSRP3	Upregulated	0.556892335414886	502
Non cardiovascular drug	azacitidine	Human iPSC-derived cardiomyocyte line MSN06_07R	Transcriptomics	#7	Random primed	CSRP3	Upregulated	0.677525579929352	492
Non cardiovascular drug	azacitidine	Human iPSC-derived cardiomyocyte line MSN08_13R	Transcriptomics	#7	Random primed	CSRP3	Upregulated	1.16140353679657	235
Non cardiovascular drug	azacitidine	Human iPSC-derived cardiomyocyte line MSN09_04R	Transcriptomics	#7	Random primed	CSRP3	Upregulated	1.32012748718262	390
Non cardiovascular drug	azacitidine	Human iPSC-derived cardiomyocyte line MSN01_03R	Transcriptomics	#7	Random primed	CTAG2	Downregulated	-0.969553232192993	458
Non cardiovascular drug	azacitidine	Human iPSC-derived cardiomyocyte line MSN08_13R	Transcriptomics	#7	Random primed	CTAG2	Downregulated	-2.37302017211914	38
Non cardiovascular drug	azacitidine	Human iPSC-derived cardiomyocyte line MSN09_04R	Transcriptomics	#7	Random primed	CTAG2	Downregulated	-2.01108026504517	152
Non cardiovascular drug	azacitidine	Human iPSC-derived cardiomyocyte line MSN02_04R	Transcriptomics	#7	Random primed	CTGF	Downregulated	-0.533443987369537	541
Non cardiovascular drug	azacitidine	Human iPSC-derived cardiomyocyte line MSN06_07R	Transcriptomics	#7	Random primed	CTGF	Downregulated	-1.4657027721405	74
Non cardiovascular drug	azacitidine	Human iPSC-derived cardiomyocyte line MSN08_13R	Transcriptomics	#7	Random primed	CTGF	Downregulated	-0.947591006755829	365
Non cardiovascular drug	azacitidine	Human iPSC-derived cardiomyocyte line MSN01_03R	Transcriptomics	#7	Random primed	CTHRC1	Downregulated	-1.23431396484375	278
Non cardiovascular drug	azacitidine	Human iPSC-derived cardiomyocyte line MSN05_01R	Transcriptomics	#7	Random primed	CTHRC1	Downregulated	-0.471454858779907	572
Non cardiovascular drug	azacitidine	Human iPSC-derived cardiomyocyte line MSN09_04R	Transcriptomics	#7	Random primed	CTHRC1	Downregulated	-1.67206966876984	244
Non cardiovascular drug	azacitidine	Human iPSC-derived cardiomyocyte line MSN05_01R	Transcriptomics	#7	Random primed	CTNNA3	Upregulated	0.469954073429108	577
Non cardiovascular drug	azacitidine	Human iPSC-derived cardiomyocyte line MSN01_03R	Transcriptomics	#7	Random primed	CTSF	Upregulated	2.31677603721619	67
Non cardiovascular drug	azacitidine	Human iPSC-derived cardiomyocyte line MSN02_04R	Transcriptomics	#7	Random primed	CTSF	Upregulated	1.48817181587219	57
Non cardiovascular drug	azacitidine	Human iPSC-derived cardiomyocyte line MSN05_01R	Transcriptomics	#7	Random primed	CTSV	Downregulated	-0.596697568893433	347
Non cardiovascular drug	azacitidine	Human iPSC-derived cardiomyocyte line MSN09_04R	Transcriptomics	#7	Random primed	CTSV	Downregulated	-1.12136781215668	514
Non cardiovascular drug	azacitidine	Human iPSC-derived cardiomyocyte line MSN06_07R	Transcriptomics	#7	Random primed	CUX2	Upregulated	0.703559517860413	447
Non cardiovascular drug	azacitidine	Human iPSC-derived cardiomyocyte line MSN01_03R	Transcriptomics	#7	Random primed	CX3CL1	Downregulated	-0.909773647785187	517
Non cardiovascular drug	azacitidine	Human iPSC-derived cardiomyocyte line MSN06_07R	Transcriptomics	#7	Random primed	CXADR	Upregulated	0.636890470981598	567
Non cardiovascular drug	azacitidine	Human iPSC-derived cardiomyocyte line MSN01_03R	Transcriptomics	#7	Random primed	CXCL12	Upregulated	1.98165893554688	93
Non cardiovascular drug	azacitidine	Human iPSC-derived cardiomyocyte line MSN08_13R	Transcriptomics	#7	Random primed	CXCL12	Upregulated	0.941529393196106	375
Non cardiovascular drug	azacitidine	Human iPSC-derived cardiomyocyte line MSN05_01R	Transcriptomics	#7	Random primed	CXCL8	Upregulated	0.763306021690369	214
Non cardiovascular drug	azacitidine	Human iPSC-derived cardiomyocyte line MSN02_04R	Transcriptomics	#7	Random primed	CXCR2	Downregulated	-0.522962808609009	569
Non cardiovascular drug	azacitidine	Human iPSC-derived cardiomyocyte line MSN01_03R	Transcriptomics	#7	Random primed	CXCR4	Upregulated	1.26420450210571	266
Non cardiovascular drug	azacitidine	Human iPSC-derived cardiomyocyte line MSN05_01R	Transcriptomics	#7	Random primed	CXCR4	Downregulated	-0.638469815254211	300
Non cardiovascular drug	azacitidine	Human iPSC-derived cardiomyocyte line MSN01_03R	Transcriptomics	#7	Random primed	CYB5R1	Downregulated	-1.00765943527222	414
Non cardiovascular drug	azacitidine	Human iPSC-derived cardiomyocyte line MSN02_04R	Transcriptomics	#7	Random primed	CYB5R1	Downregulated	-0.596317529678345	437
Non cardiovascular drug	azacitidine	Human iPSC-derived cardiomyocyte line MSN09_04R	Transcriptomics	#7	Random primed	CYBRD1	Downregulated	-1.22582542896271	443
Non cardiovascular drug	azacitidine	Human iPSC-derived cardiomyocyte line MSN02_04R	Transcriptomics	#7	Random primed	CYCS	Upregulated	0.64147675037384	371
Non cardiovascular drug	azacitidine	Human iPSC-derived cardiomyocyte line MSN05_01R	Transcriptomics	#7	Random primed	CYCS	Upregulated	0.783194661140442	206
Non cardiovascular drug	azacitidine	Human iPSC-derived cardiomyocyte line MSN06_07R	Transcriptomics	#7	Random primed	CYCS	Upregulated	0.931303858757019	228
Non cardiovascular drug	azacitidine	Human iPSC-derived cardiomyocyte line MSN08_13R	Transcriptomics	#7	Random primed	CYCS	Upregulated	0.839433133602142	477
Non cardiovascular drug	azacitidine	Human iPSC-derived cardiomyocyte line MSN09_04R	Transcriptomics	#7	Random primed	CYCS	Upregulated	1.41004848480225	345
Non cardiovascular drug	azacitidine	Human iPSC-derived cardiomyocyte line MSN02_04R	Transcriptomics	#7	Random primed	CYP1B1	Upregulated	1.04487061500549	141
Non cardiovascular drug	azacitidine	Human iPSC-derived cardiomyocyte line MSN05_01R	Transcriptomics	#7	Random primed	CYP1B1	Upregulated	1.27258372306824	66
Non cardiovascular drug	azacitidine	Human iPSC-derived cardiomyocyte line MSN06_07R	Transcriptomics	#7	Random primed	CYP1B1	Upregulated	1.37161207199097	88
Non cardiovascular drug	azacitidine	Human iPSC-derived cardiomyocyte line MSN09_04R	Transcriptomics	#7	Random primed	CYP1B1	Upregulated	1.86685812473297	183
Non cardiovascular drug	azacitidine	Human iPSC-derived cardiomyocyte line MSN01_03R	Transcriptomics	#7	Random primed	CYP24A1	Downregulated	-1.23893845081329	275
Non cardiovascular drug	azacitidine	Human iPSC-derived cardiomyocyte line MSN02_04R	Transcriptomics	#7	Random primed	CYP26B1	Upregulated	0.583962559700012	460
Non cardiovascular drug	azacitidine	Human iPSC-derived cardiomyocyte line MSN05_01R	Transcriptomics	#7	Random primed	CYP26B1	Upregulated	0.47892838716507	557
Non cardiovascular drug	azacitidine	Human iPSC-derived cardiomyocyte line MSN09_04R	Transcriptomics	#7	Random primed	CYP27C1	Downregulated	-1.11638224124908	520
Non cardiovascular drug	azacitidine	Human iPSC-derived cardiomyocyte line MSN02_04R	Transcriptomics	#7	Random primed	CYP2J2	Downregulated	-0.595284640789032	441
Non cardiovascular drug	azacitidine	Human iPSC-derived cardiomyocyte line MSN05_01R	Transcriptomics	#7	Random primed	CYP2J2	Downregulated	-0.664015591144562	264
Non cardiovascular drug	azacitidine	Human iPSC-derived cardiomyocyte line MSN06_07R	Transcriptomics	#7	Random primed	CYP2J2	Downregulated	-0.906468868255615	240
Non cardiovascular drug	azacitidine	Human iPSC-derived cardiomyocyte line MSN01_03R	Transcriptomics	#7	Random primed	CYP51A1	Downregulated	-1.18268811702728	301
Non cardiovascular drug	azacitidine	Human iPSC-derived cardiomyocyte line MSN05_01R	Transcriptomics	#7	Random primed	CYP51A1	Downregulated	-0.566578984260559	385
Non cardiovascular drug	azacitidine	Human iPSC-derived cardiomyocyte line MSN02_04R	Transcriptomics	#7	Random primed	CYR61	Upregulated	1.36519384384155	70
Non cardiovascular drug	azacitidine	Human iPSC-derived cardiomyocyte line MSN05_01R	Transcriptomics	#7	Random primed	CYR61	Upregulated	1.14078342914581	83
Non cardiovascular drug	azacitidine	Human iPSC-derived cardiomyocyte line MSN08_13R	Transcriptomics	#7	Random primed	CYR61	Upregulated	1.51267802715302	122
Non cardiovascular drug	azacitidine	Human iPSC-derived cardiomyocyte line MSN06_07R	Transcriptomics	#7	Random primed	CYSLTR2	Upregulated	0.932283043861389	227
Non cardiovascular drug	azacitidine	Human iPSC-derived cardiomyocyte line MSN01_03R	Transcriptomics	#7	Random primed	DAB1	Upregulated	0.965737402439117	463
Non cardiovascular drug	azacitidine	Human iPSC-derived cardiomyocyte line MSN08_13R	Transcriptomics	#7	Random primed	DAB1	Upregulated	0.786437690258026	538
Non cardiovascular drug	azacitidine	Human iPSC-derived cardiomyocyte line MSN09_04R	Transcriptomics	#7	Random primed	DAB1	Upregulated	1.33219265937805	384
Non cardiovascular drug	azacitidine	Human iPSC-derived cardiomyocyte line MSN01_03R	Transcriptomics	#7	Random primed	DAB2	Downregulated	-1.09665095806122	351
Non cardiovascular drug	azacitidine	Human iPSC-derived cardiomyocyte line MSN08_13R	Transcriptomics	#7	Random primed	DAB2	Downregulated	-0.877465188503265	433
Non cardiovascular drug	azacitidine	Human iPSC-derived cardiomyocyte line MSN09_04R	Transcriptomics	#7	Random primed	DAB2	Downregulated	-1.51257610321045	303
Non cardiovascular drug	azacitidine	Human iPSC-derived cardiomyocyte line MSN08_13R	Transcriptomics	#7	Random primed	DACT1	Downregulated	-0.81534868478775	498
Non cardiovascular drug	azacitidine	Human iPSC-derived cardiomyocyte line MSN08_13R	Transcriptomics	#7	Random primed	DACT2	Downregulated	-0.862658739089966	447
Non cardiovascular drug	azacitidine	Human iPSC-derived cardiomyocyte line MSN02_04R	Transcriptomics	#7	Random primed	DAPK3	Downregulated	-0.526643931865692	557
Non cardiovascular drug	azacitidine	Human iPSC-derived cardiomyocyte line MSN06_07R	Transcriptomics	#7	Random primed	DAPK3	Downregulated	-1.01893603801727	193
Non cardiovascular drug	azacitidine	Human iPSC-derived cardiomyocyte line MSN05_01R	Transcriptomics	#7	Random primed	DBI	Downregulated	-0.550550162792206	418
Non cardiovascular drug	azacitidine	Human iPSC-derived cardiomyocyte line MSN06_07R	Transcriptomics	#7	Random primed	DBI	Downregulated	-0.688953578472137	472
Non cardiovascular drug	azacitidine	Human iPSC-derived cardiomyocyte line MSN01_03R	Transcriptomics	#7	Random primed	DBN1	Downregulated	-1.13293552398682	331
Non cardiovascular drug	azacitidine	Human iPSC-derived cardiomyocyte line MSN05_01R	Transcriptomics	#7	Random primed	DCDC2C	Upregulated	0.551592886447906	415
Non cardiovascular drug	azacitidine	Human iPSC-derived cardiomyocyte line MSN02_04R	Transcriptomics	#7	Random primed	DCLK1	Downregulated	-0.519001245498657	575
Non cardiovascular drug	azacitidine	Human iPSC-derived cardiomyocyte line MSN02_04R	Transcriptomics	#7	Random primed	DCN	Downregulated	-0.659911274909973	351
Non cardiovascular drug	azacitidine	Human iPSC-derived cardiomyocyte line MSN05_01R	Transcriptomics	#7	Random primed	DCN	Downregulated	-0.585889756679535	360
Non cardiovascular drug	azacitidine	Human iPSC-derived cardiomyocyte line MSN09_04R	Transcriptomics	#7	Random primed	DCN	Downregulated	-1.8213849067688	191
Non cardiovascular drug	azacitidine	Human iPSC-derived cardiomyocyte line MSN01_03R	Transcriptomics	#7	Random primed	DDAH1	Upregulated	1.00131857395172	422
Non cardiovascular drug	azacitidine	Human iPSC-derived cardiomyocyte line MSN01_03R	Transcriptomics	#7	Random primed	DDB2	Upregulated	1.54503345489502	172
Non cardiovascular drug	azacitidine	Human iPSC-derived cardiomyocyte line MSN02_04R	Transcriptomics	#7	Random primed	DDB2	Upregulated	0.807705461978912	235
Non cardiovascular drug	azacitidine	Human iPSC-derived cardiomyocyte line MSN06_07R	Transcriptomics	#7	Random primed	DDB2	Upregulated	0.89269083738327	256
Non cardiovascular drug	azacitidine	Human iPSC-derived cardiomyocyte line MSN08_13R	Transcriptomics	#7	Random primed	DDB2	Upregulated	1.13772523403168	247
Non cardiovascular drug	azacitidine	Human iPSC-derived cardiomyocyte line MSN09_04R	Transcriptomics	#7	Random primed	DDB2	Upregulated	1.89110851287842	176
Non cardiovascular drug	azacitidine	Human iPSC-derived cardiomyocyte line MSN08_13R	Transcriptomics	#7	Random primed	DDIT3	Downregulated	-1.40490305423737	152
Non cardiovascular drug	azacitidine	Human iPSC-derived cardiomyocyte line MSN01_03R	Transcriptomics	#7	Random primed	DDIT4	Downregulated	-3.03975462913513	36
Non cardiovascular drug	azacitidine	Human iPSC-derived cardiomyocyte line MSN02_04R	Transcriptomics	#7	Random primed	DDIT4	Downregulated	-1.35483491420746	71
Non cardiovascular drug	azacitidine	Human iPSC-derived cardiomyocyte line MSN05_01R	Transcriptomics	#7	Random primed	DDIT4	Downregulated	-0.937029302120209	134
Non cardiovascular drug	azacitidine	Human iPSC-derived cardiomyocyte line MSN08_13R	Transcriptomics	#7	Random primed	DDIT4	Downregulated	-1.50223541259766	125
Non cardiovascular drug	azacitidine	Human iPSC-derived cardiomyocyte line MSN09_04R	Transcriptomics	#7	Random primed	DDIT4	Downregulated	-2.54427146911621	86
Non cardiovascular drug	azacitidine	Human iPSC-derived cardiomyocyte line MSN02_04R	Transcriptomics	#7	Random primed	DDN	Downregulated	-0.532223641872406	544
Non cardiovascular drug	azacitidine	Human iPSC-derived cardiomyocyte line MSN06_07R	Transcriptomics	#7	Random primed	DDN	Downregulated	-0.647292733192444	542
Non cardiovascular drug	azacitidine	Human iPSC-derived cardiomyocyte line MSN09_04R	Transcriptomics	#7	Random primed	DDN	Downregulated	-1.06793701648712	578
Non cardiovascular drug	azacitidine	Human iPSC-derived cardiomyocyte line MSN01_03R	Transcriptomics	#7	Random primed	DDR2	Downregulated	-1.84010148048401	111
Non cardiovascular drug	azacitidine	Human iPSC-derived cardiomyocyte line MSN02_04R	Transcriptomics	#7	Random primed	DDR2	Downregulated	-0.556573152542114	503
Non cardiovascular drug	azacitidine	Human iPSC-derived cardiomyocyte line MSN09_04R	Transcriptomics	#7	Random primed	DDR2	Downregulated	-2.34403514862061	104
Non cardiovascular drug	azacitidine	Human iPSC-derived cardiomyocyte line MSN01_03R	Transcriptomics	#7	Random primed	DDX3Y	Downregulated	-1.47181940078735	197
Non cardiovascular drug	azacitidine	Human iPSC-derived cardiomyocyte line MSN02_04R	Transcriptomics	#7	Random primed	DDX3Y	Downregulated	-1.05244493484497	135
Non cardiovascular drug	azacitidine	Human iPSC-derived cardiomyocyte line MSN05_01R	Transcriptomics	#7	Random primed	DDX3Y	Downregulated	-0.57262647151947	377
Non cardiovascular drug	azacitidine	Human iPSC-derived cardiomyocyte line MSN06_07R	Transcriptomics	#7	Random primed	DDX3Y	Downregulated	-0.863325476646423	270
Non cardiovascular drug	azacitidine	Human iPSC-derived cardiomyocyte line MSN08_13R	Transcriptomics	#7	Random primed	DDX3Y	Downregulated	-2.21945977210999	50
Non cardiovascular drug	azacitidine	Human iPSC-derived cardiomyocyte line MSN09_04R	Transcriptomics	#7	Random primed	DDX3Y	Downregulated	-2.71107006072998	75
Non cardiovascular drug	azacitidine	Human iPSC-derived cardiomyocyte line MSN05_01R	Transcriptomics	#7	Random primed	DDX58	Upregulated	0.519729673862457	470
Non cardiovascular drug	azacitidine	Human iPSC-derived cardiomyocyte line MSN01_03R	Transcriptomics	#7	Random primed	DECR1	Upregulated	0.919361472129822	510
Non cardiovascular drug	azacitidine	Human iPSC-derived cardiomyocyte line MSN02_04R	Transcriptomics	#7	Random primed	DECR1	Upregulated	0.582126379013062	462
Non cardiovascular drug	azacitidine	Human iPSC-derived cardiomyocyte line MSN09_04R	Transcriptomics	#7	Random primed	DECR1	Upregulated	1.06996357440948	576
Non cardiovascular drug	azacitidine	Human iPSC-derived cardiomyocyte line MSN02_04R	Transcriptomics	#7	Random primed	DENND2A	Downregulated	-0.52851265668869	555
Non cardiovascular drug	azacitidine	Human iPSC-derived cardiomyocyte line MSN08_13R	Transcriptomics	#7	Random primed	DENND2A	Downregulated	-0.810270547866821	505
Non cardiovascular drug	azacitidine	Human iPSC-derived cardiomyocyte line MSN09_04R	Transcriptomics	#7	Random primed	DENND2A	Downregulated	-1.24906945228577	426
Non cardiovascular drug	azacitidine	Human iPSC-derived cardiomyocyte line MSN08_13R	Transcriptomics	#7	Random primed	DEPP1	Downregulated	-1.1769711971283	231
Non cardiovascular drug	azacitidine	Human iPSC-derived cardiomyocyte line MSN01_03R	Transcriptomics	#7	Random primed	DGKG	Downregulated	-0.904063284397125	525
Non cardiovascular drug	azacitidine	Human iPSC-derived cardiomyocyte line MSN02_04R	Transcriptomics	#7	Random primed	DGKG	Downregulated	-0.940727174282074	175
Non cardiovascular drug	azacitidine	Human iPSC-derived cardiomyocyte line MSN06_07R	Transcriptomics	#7	Random primed	DGKG	Downregulated	-0.820929884910583	314
Non cardiovascular drug	azacitidine	Human iPSC-derived cardiomyocyte line MSN08_13R	Transcriptomics	#7	Random primed	DGKG	Downregulated	-0.819034039974213	495
Non cardiovascular drug	azacitidine	Human iPSC-derived cardiomyocyte line MSN09_04R	Transcriptomics	#7	Random primed	DGKG	Downregulated	-1.25269138813019	424
Non cardiovascular drug	azacitidine	Human iPSC-derived cardiomyocyte line MSN01_03R	Transcriptomics	#7	Random primed	DGKI	Downregulated	-2.48261475563049	57
Non cardiovascular drug	azacitidine	Human iPSC-derived cardiomyocyte line MSN02_04R	Transcriptomics	#7	Random primed	DGKI	Downregulated	-0.740429699420929	277
Non cardiovascular drug	azacitidine	Human iPSC-derived cardiomyocyte line MSN06_07R	Transcriptomics	#7	Random primed	DGKI	Downregulated	-0.630317866802216	579
Non cardiovascular drug	azacitidine	Human iPSC-derived cardiomyocyte line MSN08_13R	Transcriptomics	#7	Random primed	DGKI	Downregulated	-1.42423617839813	144
Non cardiovascular drug	azacitidine	Human iPSC-derived cardiomyocyte line MSN09_04R	Transcriptomics	#7	Random primed	DGKI	Downregulated	-2.86607003211975	71
Non cardiovascular drug	azacitidine	Human iPSC-derived cardiomyocyte line MSN01_03R	Transcriptomics	#7	Random primed	DHCR24	Downregulated	-1.97569799423218	95
Non cardiovascular drug	azacitidine	Human iPSC-derived cardiomyocyte line MSN02_04R	Transcriptomics	#7	Random primed	DHCR24	Downregulated	-0.989417314529419	154
Non cardiovascular drug	azacitidine	Human iPSC-derived cardiomyocyte line MSN05_01R	Transcriptomics	#7	Random primed	DHCR24	Downregulated	-0.862816751003265	166
Non cardiovascular drug	azacitidine	Human iPSC-derived cardiomyocyte line MSN09_04R	Transcriptomics	#7	Random primed	DHCR24	Downregulated	-1.7026664018631	225
Non cardiovascular drug	azacitidine	Human iPSC-derived cardiomyocyte line MSN01_03R	Transcriptomics	#7	Random primed	DHCR7	Downregulated	-1.22282648086548	285
Non cardiovascular drug	azacitidine	Human iPSC-derived cardiomyocyte line MSN05_01R	Transcriptomics	#7	Random primed	DHCR7	Downregulated	-0.46507340669632	596
Non cardiovascular drug	azacitidine	Human iPSC-derived cardiomyocyte line MSN01_03R	Transcriptomics	#7	Random primed	DHFR	Upregulated	0.88938581943512	540
Non cardiovascular drug	azacitidine	Human iPSC-derived cardiomyocyte line MSN06_07R	Transcriptomics	#7	Random primed	DHRS2	Upregulated	0.718665778636932	431
Non cardiovascular drug	azacitidine	Human iPSC-derived cardiomyocyte line MSN05_01R	Transcriptomics	#7	Random primed	DHRS3	Upregulated	0.534988045692444	441
Non cardiovascular drug	azacitidine	Human iPSC-derived cardiomyocyte line MSN08_13R	Transcriptomics	#7	Random primed	DHRS7C	Downregulated	-1.12840235233307	251
Non cardiovascular drug	azacitidine	Human iPSC-derived cardiomyocyte line MSN09_04R	Transcriptomics	#7	Random primed	DHRS7C	Downregulated	-1.42786252498627	334
Non cardiovascular drug	azacitidine	Human iPSC-derived cardiomyocyte line MSN01_03R	Transcriptomics	#7	Random primed	DHRS9	Upregulated	0.983418703079224	439
Non cardiovascular drug	azacitidine	Human iPSC-derived cardiomyocyte line MSN02_04R	Transcriptomics	#7	Random primed	DHRS9	Upregulated	0.514944851398468	590
Non cardiovascular drug	azacitidine	Human iPSC-derived cardiomyocyte line MSN01_03R	Transcriptomics	#7	Random primed	DIO3	Downregulated	-1.70125639438629	135
Non cardiovascular drug	azacitidine	Human iPSC-derived cardiomyocyte line MSN06_07R	Transcriptomics	#7	Random primed	DIO3	Upregulated	0.913554728031158	237
Non cardiovascular drug	azacitidine	Human iPSC-derived cardiomyocyte line MSN09_04R	Transcriptomics	#7	Random primed	DIO3	Downregulated	-1.43318772315979	330
Non cardiovascular drug	azacitidine	Human iPSC-derived cardiomyocyte line MSN01_03R	Transcriptomics	#7	Random primed	DIRAS3	Downregulated	-1.21529257297516	289
Non cardiovascular drug	azacitidine	Human iPSC-derived cardiomyocyte line MSN08_13R	Transcriptomics	#7	Random primed	DIRAS3	Downregulated	-0.810728788375854	503
Non cardiovascular drug	azacitidine	Human iPSC-derived cardiomyocyte line MSN09_04R	Transcriptomics	#7	Random primed	DIRAS3	Downregulated	-1.23940134048462	436
Non cardiovascular drug	azacitidine	Human iPSC-derived cardiomyocyte line MSN08_13R	Transcriptomics	#7	Random primed	DISP3	Downregulated	-0.84828907251358	466
Non cardiovascular drug	azacitidine	Human iPSC-derived cardiomyocyte line MSN08_13R	Transcriptomics	#7	Random primed	DKK1	Downregulated	-0.889305055141449	420
Non cardiovascular drug	azacitidine	Human iPSC-derived cardiomyocyte line MSN09_04R	Transcriptomics	#7	Random primed	DKK1	Downregulated	-1.21861684322357	449
Non cardiovascular drug	azacitidine	Human iPSC-derived cardiomyocyte line MSN08_13R	Transcriptomics	#7	Random primed	DKK2	Downregulated	-0.783142924308777	544
Non cardiovascular drug	azacitidine	Human iPSC-derived cardiomyocyte line MSN05_01R	Transcriptomics	#7	Random primed	DKK3	Downregulated	-0.505245506763458	499
Non cardiovascular drug	azacitidine	Human iPSC-derived cardiomyocyte line MSN06_07R	Transcriptomics	#7	Random primed	DLG2	Downregulated	-0.631550788879395	577
Non cardiovascular drug	azacitidine	Human iPSC-derived cardiomyocyte line MSN01_03R	Transcriptomics	#7	Random primed	DLK1	Downregulated	-3.90204668045044	18
Non cardiovascular drug	azacitidine	Human iPSC-derived cardiomyocyte line MSN02_04R	Transcriptomics	#7	Random primed	DLK1	Downregulated	-3.90460538864136	5
Non cardiovascular drug	azacitidine	Human iPSC-derived cardiomyocyte line MSN05_01R	Transcriptomics	#7	Random primed	DLK1	Downregulated	-3.17919301986694	3
Non cardiovascular drug	azacitidine	Human iPSC-derived cardiomyocyte line MSN06_07R	Transcriptomics	#7	Random primed	DLK1	Downregulated	-3.68987727165222	5
Non cardiovascular drug	azacitidine	Human iPSC-derived cardiomyocyte line MSN08_13R	Transcriptomics	#7	Random primed	DLK1	Downregulated	-0.848439157009125	465
Non cardiovascular drug	azacitidine	Human iPSC-derived cardiomyocyte line MSN09_04R	Transcriptomics	#7	Random primed	DLK1	Downregulated	-6.59552335739136	9
Non cardiovascular drug	azacitidine	Human iPSC-derived cardiomyocyte line MSN02_04R	Transcriptomics	#7	Random primed	DMKN	Downregulated	-0.607653081417084	413
Non cardiovascular drug	azacitidine	Human iPSC-derived cardiomyocyte line MSN06_07R	Transcriptomics	#7	Random primed	DMKN	Downregulated	-0.680070877075195	488
Non cardiovascular drug	azacitidine	Human iPSC-derived cardiomyocyte line MSN08_13R	Transcriptomics	#7	Random primed	DMKN	Downregulated	-0.924127340316772	388
Non cardiovascular drug	azacitidine	Human iPSC-derived cardiomyocyte line MSN09_04R	Transcriptomics	#7	Random primed	DMKN	Downregulated	-1.25212645530701	425
Non cardiovascular drug	azacitidine	Human iPSC-derived cardiomyocyte line MSN01_03R	Transcriptomics	#7	Random primed	DMPK	Downregulated	-0.853998363018036	587
Non cardiovascular drug	azacitidine	Human iPSC-derived cardiomyocyte line MSN06_07R	Transcriptomics	#7	Random primed	DNAAF3	Downregulated	-0.68506395816803	479
Non cardiovascular drug	azacitidine	Human iPSC-derived cardiomyocyte line MSN05_01R	Transcriptomics	#7	Random primed	DNAH2	Downregulated	-0.694459021091461	247
Non cardiovascular drug	azacitidine	Human iPSC-derived cardiomyocyte line MSN08_13R	Transcriptomics	#7	Random primed	DNAH2	Downregulated	-0.894948244094849	416
Non cardiovascular drug	azacitidine	Human iPSC-derived cardiomyocyte line MSN08_13R	Transcriptomics	#7	Random primed	DNAJA4	Downregulated	-0.836243093013763	480
Non cardiovascular drug	azacitidine	Human iPSC-derived cardiomyocyte line MSN01_03R	Transcriptomics	#7	Random primed	DNAJB4	Downregulated	-1.50040888786316	184
Non cardiovascular drug	azacitidine	Human iPSC-derived cardiomyocyte line MSN02_04R	Transcriptomics	#7	Random primed	DNAJB4	Downregulated	-0.749215245246887	268
Non cardiovascular drug	azacitidine	Human iPSC-derived cardiomyocyte line MSN08_13R	Transcriptomics	#7	Random primed	DNAJB4	Downregulated	-0.902442038059235	409
Non cardiovascular drug	azacitidine	Human iPSC-derived cardiomyocyte line MSN09_04R	Transcriptomics	#7	Random primed	DNAJB4	Downregulated	-1.78644096851349	203
Non cardiovascular drug	azacitidine	Human iPSC-derived cardiomyocyte line MSN05_01R	Transcriptomics	#7	Random primed	DNAJB5	Downregulated	-0.48498409986496	542
Non cardiovascular drug	azacitidine	Human iPSC-derived cardiomyocyte line MSN05_01R	Transcriptomics	#7	Random primed	DNAJC15	Downregulated	-0.656665682792664	274
Non cardiovascular drug	azacitidine	Human iPSC-derived cardiomyocyte line MSN01_03R	Transcriptomics	#7	Random primed	DNHD1	Downregulated	-0.850338399410248	595
Non cardiovascular drug	azacitidine	Human iPSC-derived cardiomyocyte line MSN02_04R	Transcriptomics	#7	Random primed	DNHD1	Downregulated	-0.56024968624115	496
Non cardiovascular drug	azacitidine	Human iPSC-derived cardiomyocyte line MSN06_07R	Transcriptomics	#7	Random primed	DNHD1	Downregulated	-0.701737105846405	451
Non cardiovascular drug	azacitidine	Human iPSC-derived cardiomyocyte line MSN01_03R	Transcriptomics	#7	Random primed	DNM1	Upregulated	1.26515936851501	264
Non cardiovascular drug	azacitidine	Human iPSC-derived cardiomyocyte line MSN09_04R	Transcriptomics	#7	Random primed	DNM1	Upregulated	1.09615254402161	541
Non cardiovascular drug	azacitidine	Human iPSC-derived cardiomyocyte line MSN02_04R	Transcriptomics	#7	Random primed	DOCK11	Downregulated	-0.589243292808533	448
Non cardiovascular drug	azacitidine	Human iPSC-derived cardiomyocyte line MSN05_01R	Transcriptomics	#7	Random primed	DOCK11	Downregulated	-0.650944828987122	282
Non cardiovascular drug	azacitidine	Human iPSC-derived cardiomyocyte line MSN06_07R	Transcriptomics	#7	Random primed	DOCK11	Downregulated	-0.745104193687439	399
Non cardiovascular drug	azacitidine	Human iPSC-derived cardiomyocyte line MSN09_04R	Transcriptomics	#7	Random primed	DOCK11	Downregulated	-1.39703381061554	354
Non cardiovascular drug	azacitidine	Human iPSC-derived cardiomyocyte line MSN05_01R	Transcriptomics	#7	Random primed	DOCK9	Downregulated	-0.477575272321701	559
Non cardiovascular drug	azacitidine	Human iPSC-derived cardiomyocyte line MSN08_13R	Transcriptomics	#7	Random primed	DOK2	Upregulated	0.796033263206482	520
Non cardiovascular drug	azacitidine	Human iPSC-derived cardiomyocyte line MSN05_01R	Transcriptomics	#7	Random primed	DOK6	Downregulated	-0.473230093717575	567
Non cardiovascular drug	azacitidine	Human iPSC-derived cardiomyocyte line MSN06_07R	Transcriptomics	#7	Random primed	DOK6	Downregulated	-0.647426128387451	541
Non cardiovascular drug	azacitidine	Human iPSC-derived cardiomyocyte line MSN02_04R	Transcriptomics	#7	Random primed	DPP10	Upregulated	0.523855984210968	565
Non cardiovascular drug	azacitidine	Human iPSC-derived cardiomyocyte line MSN02_04R	Transcriptomics	#7	Random primed	DPP4	Downregulated	-1.23309862613678	91
Non cardiovascular drug	azacitidine	Human iPSC-derived cardiomyocyte line MSN05_01R	Transcriptomics	#7	Random primed	DPP4	Downregulated	-1.05085039138794	97
Non cardiovascular drug	azacitidine	Human iPSC-derived cardiomyocyte line MSN06_07R	Transcriptomics	#7	Random primed	DPP4	Downregulated	-1.11579775810242	149
Non cardiovascular drug	azacitidine	Human iPSC-derived cardiomyocyte line MSN09_04R	Transcriptomics	#7	Random primed	DPP4	Downregulated	-1.07267582416534	570
Non cardiovascular drug	azacitidine	Human iPSC-derived cardiomyocyte line MSN02_04R	Transcriptomics	#7	Random primed	DPP7	Downregulated	-0.553417503833771	509
Non cardiovascular drug	azacitidine	Human iPSC-derived cardiomyocyte line MSN05_01R	Transcriptomics	#7	Random primed	DPP7	Downregulated	-0.472758412361145	569
Non cardiovascular drug	azacitidine	Human iPSC-derived cardiomyocyte line MSN06_07R	Transcriptomics	#7	Random primed	DPP7	Downregulated	-1.74850451946259	43
Non cardiovascular drug	azacitidine	Human iPSC-derived cardiomyocyte line MSN05_01R	Transcriptomics	#7	Random primed	DPY19L4	Upregulated	0.506744265556335	493
Non cardiovascular drug	azacitidine	Human iPSC-derived cardiomyocyte line MSN06_07R	Transcriptomics	#7	Random primed	DPY19L4	Upregulated	0.776096105575562	366
Non cardiovascular drug	azacitidine	Human iPSC-derived cardiomyocyte line MSN09_04R	Transcriptomics	#7	Random primed	DPYSL4	Downregulated	-1.07343339920044	567
Non cardiovascular drug	azacitidine	Human iPSC-derived cardiomyocyte line MSN01_03R	Transcriptomics	#7	Random primed	DPYSL5	Downregulated	-1.26933598518372	262
Non cardiovascular drug	azacitidine	Human iPSC-derived cardiomyocyte line MSN02_04R	Transcriptomics	#7	Random primed	DPYSL5	Downregulated	-0.894137859344482	193
Non cardiovascular drug	azacitidine	Human iPSC-derived cardiomyocyte line MSN08_13R	Transcriptomics	#7	Random primed	DPYSL5	Downregulated	-1.23219478130341	205
Non cardiovascular drug	azacitidine	Human iPSC-derived cardiomyocyte line MSN09_04R	Transcriptomics	#7	Random primed	DPYSL5	Downregulated	-1.91499245166779	169
Non cardiovascular drug	azacitidine	Human iPSC-derived cardiomyocyte line MSN05_01R	Transcriptomics	#7	Random primed	DRAM1	Upregulated	0.470631420612335	574
Non cardiovascular drug	azacitidine	Human iPSC-derived cardiomyocyte line MSN01_03R	Transcriptomics	#7	Random primed	DRD1	Downregulated	-1.46229016780853	198
Non cardiovascular drug	azacitidine	Human iPSC-derived cardiomyocyte line MSN02_04R	Transcriptomics	#7	Random primed	DRD1	Downregulated	-1.1161390542984	111
Non cardiovascular drug	azacitidine	Human iPSC-derived cardiomyocyte line MSN05_01R	Transcriptomics	#7	Random primed	DRD1	Downregulated	-0.569540083408356	380
Non cardiovascular drug	azacitidine	Human iPSC-derived cardiomyocyte line MSN06_07R	Transcriptomics	#7	Random primed	DRD1	Downregulated	-1.08082103729248	164
Non cardiovascular drug	azacitidine	Human iPSC-derived cardiomyocyte line MSN08_13R	Transcriptomics	#7	Random primed	DRD1	Downregulated	-1.44412744045258	142
Non cardiovascular drug	azacitidine	Human iPSC-derived cardiomyocyte line MSN09_04R	Transcriptomics	#7	Random primed	DRD1	Downregulated	-2.30332446098328	110
Non cardiovascular drug	azacitidine	Human iPSC-derived cardiomyocyte line MSN02_04R	Transcriptomics	#7	Random primed	DRP2	Upregulated	0.536342799663544	536
Non cardiovascular drug	azacitidine	Human iPSC-derived cardiomyocyte line MSN08_13R	Transcriptomics	#7	Random primed	DRP2	Upregulated	1.61398875713348	102
Non cardiovascular drug	azacitidine	Human iPSC-derived cardiomyocyte line MSN01_03R	Transcriptomics	#7	Random primed	DSC3	Upregulated	1.79650044441223	117
Non cardiovascular drug	azacitidine	Human iPSC-derived cardiomyocyte line MSN02_04R	Transcriptomics	#7	Random primed	DSC3	Upregulated	0.85793149471283	211
Non cardiovascular drug	azacitidine	Human iPSC-derived cardiomyocyte line MSN05_01R	Transcriptomics	#7	Random primed	DSC3	Upregulated	0.516776978969574	473
Non cardiovascular drug	azacitidine	Human iPSC-derived cardiomyocyte line MSN08_13R	Transcriptomics	#7	Random primed	DSC3	Upregulated	0.816622197628021	496
Non cardiovascular drug	azacitidine	Human iPSC-derived cardiomyocyte line MSN09_04R	Transcriptomics	#7	Random primed	DSC3	Upregulated	1.43269145488739	331
Non cardiovascular drug	azacitidine	Human iPSC-derived cardiomyocyte line MSN01_03R	Transcriptomics	#7	Random primed	DTX3L	Upregulated	0.849090874195099	597
Non cardiovascular drug	azacitidine	Human iPSC-derived cardiomyocyte line MSN02_04R	Transcriptomics	#7	Random primed	DTX3L	Upregulated	0.600006282329559	430
Non cardiovascular drug	azacitidine	Human iPSC-derived cardiomyocyte line MSN05_01R	Transcriptomics	#7	Random primed	DTX3L	Upregulated	0.499716460704803	509
Non cardiovascular drug	azacitidine	Human iPSC-derived cardiomyocyte line MSN09_04R	Transcriptomics	#7	Random primed	DUOX2	Downregulated	-1.30403733253479	396
Non cardiovascular drug	azacitidine	Human iPSC-derived cardiomyocyte line MSN06_07R	Transcriptomics	#7	Random primed	DUSP1	Downregulated	-0.731403529644012	412
Non cardiovascular drug	azacitidine	Human iPSC-derived cardiomyocyte line MSN08_13R	Transcriptomics	#7	Random primed	DUSP1	Upregulated	0.793594658374786	527
Non cardiovascular drug	azacitidine	Human iPSC-derived cardiomyocyte line MSN06_07R	Transcriptomics	#7	Random primed	DUSP10	Downregulated	-0.759512186050415	386
Non cardiovascular drug	azacitidine	Human iPSC-derived cardiomyocyte line MSN02_04R	Transcriptomics	#7	Random primed	DUSP6	Upregulated	0.544586837291718	525
Non cardiovascular drug	azacitidine	Human iPSC-derived cardiomyocyte line MSN08_13R	Transcriptomics	#7	Random primed	DUSP6	Upregulated	1.02668595314026	301
Non cardiovascular drug	azacitidine	Human iPSC-derived cardiomyocyte line MSN06_07R	Transcriptomics	#7	Random primed	DYNC1I1	Downregulated	-0.752676606178284	393
Non cardiovascular drug	azacitidine	Human iPSC-derived cardiomyocyte line MSN01_03R	Transcriptomics	#7	Random primed	EBF1	Downregulated	-0.958208680152893	472
Non cardiovascular drug	azacitidine	Human iPSC-derived cardiomyocyte line MSN05_01R	Transcriptomics	#7	Random primed	EBF1	Downregulated	-0.496850490570068	513
Non cardiovascular drug	azacitidine	Human iPSC-derived cardiomyocyte line MSN09_04R	Transcriptomics	#7	Random primed	EBF1	Downregulated	-1.19587647914886	465
Non cardiovascular drug	azacitidine	Human iPSC-derived cardiomyocyte line MSN01_03R	Transcriptomics	#7	Random primed	EDA	Upregulated	1.30188179016113	256
Non cardiovascular drug	azacitidine	Human iPSC-derived cardiomyocyte line MSN08_13R	Transcriptomics	#7	Random primed	EDA	Upregulated	0.976859629154205	342
Non cardiovascular drug	azacitidine	Human iPSC-derived cardiomyocyte line MSN09_04R	Transcriptomics	#7	Random primed	EDA	Upregulated	1.79026448726654	199
Non cardiovascular drug	azacitidine	Human iPSC-derived cardiomyocyte line MSN01_03R	Transcriptomics	#7	Random primed	EDA2R	Upregulated	1.4028913974762	223
Non cardiovascular drug	azacitidine	Human iPSC-derived cardiomyocyte line MSN02_04R	Transcriptomics	#7	Random primed	EDA2R	Upregulated	0.55774188041687	500
Non cardiovascular drug	azacitidine	Human iPSC-derived cardiomyocyte line MSN08_13R	Transcriptomics	#7	Random primed	EDA2R	Upregulated	0.905061841011047	403
Non cardiovascular drug	azacitidine	Human iPSC-derived cardiomyocyte line MSN09_04R	Transcriptomics	#7	Random primed	EDA2R	Upregulated	1.20904529094696	456
Non cardiovascular drug	azacitidine	Human iPSC-derived cardiomyocyte line MSN06_07R	Transcriptomics	#7	Random primed	EDIL3	Downregulated	-0.638882994651794	562
Non cardiovascular drug	azacitidine	Human iPSC-derived cardiomyocyte line MSN08_13R	Transcriptomics	#7	Random primed	EDIL3	Downregulated	-0.793538153171539	529
Non cardiovascular drug	azacitidine	Human iPSC-derived cardiomyocyte line MSN01_03R	Transcriptomics	#7	Random primed	EFEMP1	Upregulated	1.44462776184082	206
Non cardiovascular drug	azacitidine	Human iPSC-derived cardiomyocyte line MSN02_04R	Transcriptomics	#7	Random primed	EFEMP1	Upregulated	1.96385622024536	26
Non cardiovascular drug	azacitidine	Human iPSC-derived cardiomyocyte line MSN05_01R	Transcriptomics	#7	Random primed	EFEMP1	Upregulated	2.22248935699463	13
Non cardiovascular drug	azacitidine	Human iPSC-derived cardiomyocyte line MSN06_07R	Transcriptomics	#7	Random primed	EFEMP1	Upregulated	1.01196205615997	195
Non cardiovascular drug	azacitidine	Human iPSC-derived cardiomyocyte line MSN08_13R	Transcriptomics	#7	Random primed	EFEMP1	Upregulated	0.791049599647522	533
Non cardiovascular drug	azacitidine	Human iPSC-derived cardiomyocyte line MSN09_04R	Transcriptomics	#7	Random primed	EFEMP1	Upregulated	2.70277953147888	76
Non cardiovascular drug	azacitidine	Human iPSC-derived cardiomyocyte line MSN01_03R	Transcriptomics	#7	Random primed	EFHD1	Downregulated	-1.16426050662994	310
Non cardiovascular drug	azacitidine	Human iPSC-derived cardiomyocyte line MSN08_13R	Transcriptomics	#7	Random primed	EFHD1	Downregulated	-0.750976324081421	597
Non cardiovascular drug	azacitidine	Human iPSC-derived cardiomyocyte line MSN09_04R	Transcriptomics	#7	Random primed	EFHD1	Downregulated	-1.44535148143768	326
Non cardiovascular drug	azacitidine	Human iPSC-derived cardiomyocyte line MSN06_07R	Transcriptomics	#7	Random primed	EGF	Downregulated	-0.66905552148819	503
Non cardiovascular drug	azacitidine	Human iPSC-derived cardiomyocyte line MSN08_13R	Transcriptomics	#7	Random primed	EGFL6	Upregulated	0.924811840057373	387
Non cardiovascular drug	azacitidine	Human iPSC-derived cardiomyocyte line MSN09_04R	Transcriptomics	#7	Random primed	EGFL6	Upregulated	1.06553626060486	581
Non cardiovascular drug	azacitidine	Human iPSC-derived cardiomyocyte line MSN01_03R	Transcriptomics	#7	Random primed	EGLN3	Upregulated	1.63228154182434	150
Non cardiovascular drug	azacitidine	Human iPSC-derived cardiomyocyte line MSN06_07R	Transcriptomics	#7	Random primed	EGLN3	Downregulated	-1.56718707084656	62
Non cardiovascular drug	azacitidine	Human iPSC-derived cardiomyocyte line MSN08_13R	Transcriptomics	#7	Random primed	EGLN3	Downregulated	-1.18141078948975	229
Non cardiovascular drug	azacitidine	Human iPSC-derived cardiomyocyte line MSN01_03R	Transcriptomics	#7	Random primed	EGR1	Downregulated	-3.14923524856567	32
Non cardiovascular drug	azacitidine	Human iPSC-derived cardiomyocyte line MSN05_01R	Transcriptomics	#7	Random primed	EGR1	Upregulated	1.7354508638382	31
Non cardiovascular drug	azacitidine	Human iPSC-derived cardiomyocyte line MSN06_07R	Transcriptomics	#7	Random primed	EGR1	Upregulated	1.50627040863037	71
Non cardiovascular drug	azacitidine	Human iPSC-derived cardiomyocyte line MSN08_13R	Transcriptomics	#7	Random primed	EGR1	Upregulated	1.72571516036987	85
Non cardiovascular drug	azacitidine	Human iPSC-derived cardiomyocyte line MSN08_13R	Transcriptomics	#7	Random primed	EGR2	Downregulated	-0.792409420013428	531
Non cardiovascular drug	azacitidine	Human iPSC-derived cardiomyocyte line MSN05_01R	Transcriptomics	#7	Random primed	EHD2	Upregulated	0.61504852771759	323
Non cardiovascular drug	azacitidine	Human iPSC-derived cardiomyocyte line MSN09_04R	Transcriptomics	#7	Random primed	EHD2	Upregulated	1.08416032791138	553
Non cardiovascular drug	azacitidine	Human iPSC-derived cardiomyocyte line MSN05_01R	Transcriptomics	#7	Random primed	EHD3	Upregulated	0.861816823482513	168
Non cardiovascular drug	azacitidine	Human iPSC-derived cardiomyocyte line MSN01_03R	Transcriptomics	#7	Random primed	EIF1AY	Downregulated	-1.02913510799408	399
Non cardiovascular drug	azacitidine	Human iPSC-derived cardiomyocyte line MSN02_04R	Transcriptomics	#7	Random primed	EIF1AY	Downregulated	-0.835285842418671	221
Non cardiovascular drug	azacitidine	Human iPSC-derived cardiomyocyte line MSN06_07R	Transcriptomics	#7	Random primed	EIF1AY	Downregulated	-0.716133594512939	435
Non cardiovascular drug	azacitidine	Human iPSC-derived cardiomyocyte line MSN08_13R	Transcriptomics	#7	Random primed	EIF1AY	Downregulated	-1.18773663043976	224
Non cardiovascular drug	azacitidine	Human iPSC-derived cardiomyocyte line MSN09_04R	Transcriptomics	#7	Random primed	EIF1AY	Downregulated	-1.8856326341629	177
Non cardiovascular drug	azacitidine	Human iPSC-derived cardiomyocyte line MSN02_04R	Transcriptomics	#7	Random primed	EIF2AK3	Downregulated	-0.875160098075867	203
Non cardiovascular drug	azacitidine	Human iPSC-derived cardiomyocyte line MSN05_01R	Transcriptomics	#7	Random primed	EIF2AK3	Downregulated	-0.762945115566254	216
Non cardiovascular drug	azacitidine	Human iPSC-derived cardiomyocyte line MSN06_07R	Transcriptomics	#7	Random primed	EIF2AK3	Downregulated	-1.59216868877411	55
Non cardiovascular drug	azacitidine	Human iPSC-derived cardiomyocyte line MSN08_13R	Transcriptomics	#7	Random primed	EIF2AK3	Downregulated	-1.07815670967102	274
Non cardiovascular drug	azacitidine	Human iPSC-derived cardiomyocyte line MSN09_04R	Transcriptomics	#7	Random primed	EIF2AK3	Downregulated	-2.05583572387695	148
Non cardiovascular drug	azacitidine	Human iPSC-derived cardiomyocyte line MSN01_03R	Transcriptomics	#7	Random primed	ELL2	Downregulated	-0.91736888885498	513
Non cardiovascular drug	azacitidine	Human iPSC-derived cardiomyocyte line MSN01_03R	Transcriptomics	#7	Random primed	ELN	Upregulated	1.62873721122742	151
Non cardiovascular drug	azacitidine	Human iPSC-derived cardiomyocyte line MSN02_04R	Transcriptomics	#7	Random primed	ELN	Upregulated	1.74289321899414	39
Non cardiovascular drug	azacitidine	Human iPSC-derived cardiomyocyte line MSN05_01R	Transcriptomics	#7	Random primed	ELN	Upregulated	0.551412343978882	416
Non cardiovascular drug	azacitidine	Human iPSC-derived cardiomyocyte line MSN06_07R	Transcriptomics	#7	Random primed	ELN	Upregulated	2.87738370895386	11
Non cardiovascular drug	azacitidine	Human iPSC-derived cardiomyocyte line MSN08_13R	Transcriptomics	#7	Random primed	ELN	Upregulated	5.90816068649292	5
Non cardiovascular drug	azacitidine	Human iPSC-derived cardiomyocyte line MSN09_04R	Transcriptomics	#7	Random primed	ELN	Upregulated	2.90257883071899	67
Non cardiovascular drug	azacitidine	Human iPSC-derived cardiomyocyte line MSN02_04R	Transcriptomics	#7	Random primed	EMILIN1	Upregulated	0.606130242347717	416
Non cardiovascular drug	azacitidine	Human iPSC-derived cardiomyocyte line MSN05_01R	Transcriptomics	#7	Random primed	EMILIN1	Upregulated	0.87138557434082	159
Non cardiovascular drug	azacitidine	Human iPSC-derived cardiomyocyte line MSN08_13R	Transcriptomics	#7	Random primed	EMILIN1	Downregulated	-1.09017562866211	271
Non cardiovascular drug	azacitidine	Human iPSC-derived cardiomyocyte line MSN09_04R	Transcriptomics	#7	Random primed	EMILIN1	Upregulated	2.89588403701782	69
Non cardiovascular drug	azacitidine	Human iPSC-derived cardiomyocyte line MSN02_04R	Transcriptomics	#7	Random primed	EMP1	Upregulated	0.642891943454742	369
Non cardiovascular drug	azacitidine	Human iPSC-derived cardiomyocyte line MSN05_01R	Transcriptomics	#7	Random primed	EMP1	Upregulated	0.58037132024765	369
Non cardiovascular drug	azacitidine	Human iPSC-derived cardiomyocyte line MSN02_04R	Transcriptomics	#7	Random primed	EMP2	Upregulated	0.591661155223846	446
Non cardiovascular drug	azacitidine	Human iPSC-derived cardiomyocyte line MSN06_07R	Transcriptomics	#7	Random primed	EMP2	Upregulated	1.02657330036163	190
Non cardiovascular drug	azacitidine	Human iPSC-derived cardiomyocyte line MSN09_04R	Transcriptomics	#7	Random primed	EMP2	Upregulated	1.07958364486694	560
Non cardiovascular drug	azacitidine	Human iPSC-derived cardiomyocyte line MSN01_03R	Transcriptomics	#7	Random primed	ENC1	Upregulated	2.13195824623108	79
Non cardiovascular drug	azacitidine	Human iPSC-derived cardiomyocyte line MSN02_04R	Transcriptomics	#7	Random primed	ENC1	Upregulated	1.7226779460907	40
Non cardiovascular drug	azacitidine	Human iPSC-derived cardiomyocyte line MSN05_01R	Transcriptomics	#7	Random primed	ENC1	Upregulated	1.58377075195313	44
Non cardiovascular drug	azacitidine	Human iPSC-derived cardiomyocyte line MSN06_07R	Transcriptomics	#7	Random primed	ENC1	Upregulated	0.888831675052643	258
Non cardiovascular drug	azacitidine	Human iPSC-derived cardiomyocyte line MSN08_13R	Transcriptomics	#7	Random primed	ENC1	Upregulated	1.02067232131958	310
Non cardiovascular drug	azacitidine	Human iPSC-derived cardiomyocyte line MSN09_04R	Transcriptomics	#7	Random primed	ENC1	Upregulated	3.10380101203918	55
Non cardiovascular drug	azacitidine	Human iPSC-derived cardiomyocyte line MSN06_07R	Transcriptomics	#7	Random primed	ENG	Downregulated	-0.630161702632904	580
Non cardiovascular drug	azacitidine	Human iPSC-derived cardiomyocyte line MSN08_13R	Transcriptomics	#7	Random primed	ENG	Downregulated	-0.82570618391037	486
Non cardiovascular drug	azacitidine	Human iPSC-derived cardiomyocyte line MSN01_03R	Transcriptomics	#7	Random primed	ENO2	Upregulated	1.92911767959595	101
Non cardiovascular drug	azacitidine	Human iPSC-derived cardiomyocyte line MSN02_04R	Transcriptomics	#7	Random primed	ENO2	Upregulated	0.703447341918945	310
Non cardiovascular drug	azacitidine	Human iPSC-derived cardiomyocyte line MSN06_07R	Transcriptomics	#7	Random primed	ENO2	Upregulated	0.76864618062973	380
Non cardiovascular drug	azacitidine	Human iPSC-derived cardiomyocyte line MSN01_03R	Transcriptomics	#7	Random primed	ENO3	Downregulated	-1.09978497028351	348
Non cardiovascular drug	azacitidine	Human iPSC-derived cardiomyocyte line MSN02_04R	Transcriptomics	#7	Random primed	ENO3	Downregulated	-0.896687269210815	191
Non cardiovascular drug	azacitidine	Human iPSC-derived cardiomyocyte line MSN05_01R	Transcriptomics	#7	Random primed	ENO3	Downregulated	-0.819027423858643	185
Non cardiovascular drug	azacitidine	Human iPSC-derived cardiomyocyte line MSN09_04R	Transcriptomics	#7	Random primed	ENO3	Downregulated	-1.59137046337128	272
Non cardiovascular drug	azacitidine	Human iPSC-derived cardiomyocyte line MSN01_03R	Transcriptomics	#7	Random primed	ENPP2	Upregulated	0.946376025676727	485
Non cardiovascular drug	azacitidine	Human iPSC-derived cardiomyocyte line MSN02_04R	Transcriptomics	#7	Random primed	ENPP2	Upregulated	0.770079970359802	255
Non cardiovascular drug	azacitidine	Human iPSC-derived cardiomyocyte line MSN05_01R	Transcriptomics	#7	Random primed	ENPP2	Upregulated	0.503054678440094	504
Non cardiovascular drug	azacitidine	Human iPSC-derived cardiomyocyte line MSN06_07R	Transcriptomics	#7	Random primed	ENPP2	Upregulated	1.11282193660736	150
Non cardiovascular drug	azacitidine	Human iPSC-derived cardiomyocyte line MSN08_13R	Transcriptomics	#7	Random primed	ENPP2	Upregulated	1.26949799060822	198
Non cardiovascular drug	azacitidine	Human iPSC-derived cardiomyocyte line MSN09_04R	Transcriptomics	#7	Random primed	ENPP2	Upregulated	1.33396577835083	381
Non cardiovascular drug	azacitidine	Human iPSC-derived cardiomyocyte line MSN05_01R	Transcriptomics	#7	Random primed	ENTHD1	Upregulated	0.53260725736618	445
Non cardiovascular drug	azacitidine	Human iPSC-derived cardiomyocyte line MSN02_04R	Transcriptomics	#7	Random primed	EOMES	Upregulated	0.551991760730743	513
Non cardiovascular drug	azacitidine	Human iPSC-derived cardiomyocyte line MSN06_07R	Transcriptomics	#7	Random primed	EOMES	Upregulated	0.785424649715424	355
Non cardiovascular drug	azacitidine	Human iPSC-derived cardiomyocyte line MSN08_13R	Transcriptomics	#7	Random primed	EOMES	Upregulated	0.792753338813782	530
Non cardiovascular drug	azacitidine	Human iPSC-derived cardiomyocyte line MSN09_04R	Transcriptomics	#7	Random primed	EOMES	Upregulated	1.21868073940277	448
Non cardiovascular drug	azacitidine	Human iPSC-derived cardiomyocyte line MSN01_03R	Transcriptomics	#7	Random primed	EPAS1	Downregulated	-0.852668702602386	589
Non cardiovascular drug	azacitidine	Human iPSC-derived cardiomyocyte line MSN02_04R	Transcriptomics	#7	Random primed	EPAS1	Downregulated	-0.928783774375916	179
Non cardiovascular drug	azacitidine	Human iPSC-derived cardiomyocyte line MSN05_01R	Transcriptomics	#7	Random primed	EPAS1	Downregulated	-0.949685573577881	130
Non cardiovascular drug	azacitidine	Human iPSC-derived cardiomyocyte line MSN06_07R	Transcriptomics	#7	Random primed	EPAS1	Downregulated	-0.664374232292175	508
Non cardiovascular drug	azacitidine	Human iPSC-derived cardiomyocyte line MSN09_04R	Transcriptomics	#7	Random primed	EPAS1	Downregulated	-1.30197751522064	398
Non cardiovascular drug	azacitidine	Human iPSC-derived cardiomyocyte line MSN01_03R	Transcriptomics	#7	Random primed	EPHA2	Downregulated	-1.05069673061371	385
Non cardiovascular drug	azacitidine	Human iPSC-derived cardiomyocyte line MSN08_13R	Transcriptomics	#7	Random primed	EPHA5	Upregulated	0.882779240608215	427
Non cardiovascular drug	azacitidine	Human iPSC-derived cardiomyocyte line MSN01_03R	Transcriptomics	#7	Random primed	EPHB3	Downregulated	-1.37679517269135	231
Non cardiovascular drug	azacitidine	Human iPSC-derived cardiomyocyte line MSN05_01R	Transcriptomics	#7	Random primed	EPHB3	Upregulated	0.586016118526459	359
Non cardiovascular drug	azacitidine	Human iPSC-derived cardiomyocyte line MSN06_07R	Transcriptomics	#7	Random primed	EPHB3	Upregulated	0.825165152549744	308
Non cardiovascular drug	azacitidine	Human iPSC-derived cardiomyocyte line MSN08_13R	Transcriptomics	#7	Random primed	EPPK1	Downregulated	-1.00241327285767	322
Non cardiovascular drug	azacitidine	Human iPSC-derived cardiomyocyte line MSN01_03R	Transcriptomics	#7	Random primed	EPS8L2	Upregulated	0.957165062427521	475
Non cardiovascular drug	azacitidine	Human iPSC-derived cardiomyocyte line MSN02_04R	Transcriptomics	#7	Random primed	EPS8L2	Upregulated	0.581751704216003	463
Non cardiovascular drug	azacitidine	Human iPSC-derived cardiomyocyte line MSN05_01R	Transcriptomics	#7	Random primed	EPS8L2	Upregulated	0.553200721740723	410
Non cardiovascular drug	azacitidine	Human iPSC-derived cardiomyocyte line MSN09_04R	Transcriptomics	#7	Random primed	EPS8L2	Upregulated	1.17626237869263	482
Non cardiovascular drug	azacitidine	Human iPSC-derived cardiomyocyte line MSN06_07R	Transcriptomics	#7	Random primed	EPSTI1	Downregulated	-0.710343539714813	441
Non cardiovascular drug	azacitidine	Human iPSC-derived cardiomyocyte line MSN01_03R	Transcriptomics	#7	Random primed	ERBB3	Downregulated	-1.53183770179749	175
Non cardiovascular drug	azacitidine	Human iPSC-derived cardiomyocyte line MSN02_04R	Transcriptomics	#7	Random primed	ERBB3	Downregulated	-1.04613792896271	140
Non cardiovascular drug	azacitidine	Human iPSC-derived cardiomyocyte line MSN05_01R	Transcriptomics	#7	Random primed	ERBB3	Downregulated	-0.806136906147003	194
Non cardiovascular drug	azacitidine	Human iPSC-derived cardiomyocyte line MSN06_07R	Transcriptomics	#7	Random primed	ERBB3	Downregulated	-0.834953188896179	296
Non cardiovascular drug	azacitidine	Human iPSC-derived cardiomyocyte line MSN08_13R	Transcriptomics	#7	Random primed	ERBB3	Downregulated	-2.04671478271484	59
Non cardiovascular drug	azacitidine	Human iPSC-derived cardiomyocyte line MSN09_04R	Transcriptomics	#7	Random primed	ERBB3	Downregulated	-2.39276051521301	96
Non cardiovascular drug	azacitidine	Human iPSC-derived cardiomyocyte line MSN08_13R	Transcriptomics	#7	Random primed	EREG	Downregulated	-0.751718103885651	595
Non cardiovascular drug	azacitidine	Human iPSC-derived cardiomyocyte line MSN01_03R	Transcriptomics	#7	Random primed	ERF	Downregulated	-0.96289849281311	465
Non cardiovascular drug	azacitidine	Human iPSC-derived cardiomyocyte line MSN01_03R	Transcriptomics	#7	Random primed	ERG	Downregulated	-0.849270403385162	596
Non cardiovascular drug	azacitidine	Human iPSC-derived cardiomyocyte line MSN08_13R	Transcriptomics	#7	Random primed	ERG	Downregulated	-0.777871012687683	554
Non cardiovascular drug	azacitidine	Human iPSC-derived cardiomyocyte line MSN09_04R	Transcriptomics	#7	Random primed	ERG	Downregulated	-1.08826279640198	550
Non cardiovascular drug	azacitidine	Human iPSC-derived cardiomyocyte line MSN02_04R	Transcriptomics	#7	Random primed	ERMN	Upregulated	0.522613167762756	570
Non cardiovascular drug	azacitidine	Human iPSC-derived cardiomyocyte line MSN05_01R	Transcriptomics	#7	Random primed	ERMN	Upregulated	0.561347603797913	393
Non cardiovascular drug	azacitidine	Human iPSC-derived cardiomyocyte line MSN06_07R	Transcriptomics	#7	Random primed	ERMN	Upregulated	0.663917243480682	509
Non cardiovascular drug	azacitidine	Human iPSC-derived cardiomyocyte line MSN06_07R	Transcriptomics	#7	Random primed	ETNK1	Upregulated	0.730465650558472	415
Non cardiovascular drug	azacitidine	Human iPSC-derived cardiomyocyte line MSN02_04R	Transcriptomics	#7	Random primed	ETV4	Upregulated	0.713076114654541	300
Non cardiovascular drug	azacitidine	Human iPSC-derived cardiomyocyte line MSN08_13R	Transcriptomics	#7	Random primed	ETV4	Upregulated	0.851408243179321	461
Non cardiovascular drug	azacitidine	Human iPSC-derived cardiomyocyte line MSN01_03R	Transcriptomics	#7	Random primed	ETV5	Upregulated	1.23741900920868	276
Non cardiovascular drug	azacitidine	Human iPSC-derived cardiomyocyte line MSN02_04R	Transcriptomics	#7	Random primed	ETV5	Upregulated	1.30791163444519	78
Non cardiovascular drug	azacitidine	Human iPSC-derived cardiomyocyte line MSN05_01R	Transcriptomics	#7	Random primed	ETV5	Upregulated	2.10165452957153	16
Non cardiovascular drug	azacitidine	Human iPSC-derived cardiomyocyte line MSN06_07R	Transcriptomics	#7	Random primed	ETV5	Upregulated	0.91806435585022	234
Non cardiovascular drug	azacitidine	Human iPSC-derived cardiomyocyte line MSN09_04R	Transcriptomics	#7	Random primed	ETV5	Upregulated	2.56034135818481	85
Non cardiovascular drug	azacitidine	Human iPSC-derived cardiomyocyte line MSN05_01R	Transcriptomics	#7	Random primed	ETV7	Upregulated	0.48292201757431	544
Non cardiovascular drug	azacitidine	Human iPSC-derived cardiomyocyte line MSN06_07R	Transcriptomics	#7	Random primed	ETV7	Upregulated	0.798472285270691	336
Non cardiovascular drug	azacitidine	Human iPSC-derived cardiomyocyte line MSN01_03R	Transcriptomics	#7	Random primed	EVA1B	Downregulated	-0.936198472976685	496
Non cardiovascular drug	azacitidine	Human iPSC-derived cardiomyocyte line MSN02_04R	Transcriptomics	#7	Random primed	EVA1B	Downregulated	-0.531457901000977	547
Non cardiovascular drug	azacitidine	Human iPSC-derived cardiomyocyte line MSN06_07R	Transcriptomics	#7	Random primed	EVA1B	Downregulated	-0.658745586872101	523
Non cardiovascular drug	azacitidine	Human iPSC-derived cardiomyocyte line MSN09_04R	Transcriptomics	#7	Random primed	EVA1B	Downregulated	-1.1053968667984	528
Non cardiovascular drug	azacitidine	Human iPSC-derived cardiomyocyte line MSN05_01R	Transcriptomics	#7	Random primed	EXPH5	Upregulated	0.714965462684631	243
Non cardiovascular drug	azacitidine	Human iPSC-derived cardiomyocyte line MSN01_03R	Transcriptomics	#7	Random primed	EXTL1	Downregulated	-1.18887293338776	296
Non cardiovascular drug	azacitidine	Human iPSC-derived cardiomyocyte line MSN09_04R	Transcriptomics	#7	Random primed	EXTL1	Downregulated	-1.47590005397797	316
Non cardiovascular drug	azacitidine	Human iPSC-derived cardiomyocyte line MSN01_03R	Transcriptomics	#7	Random primed	EYA4	Downregulated	-2.03502917289734	90
Non cardiovascular drug	azacitidine	Human iPSC-derived cardiomyocyte line MSN06_07R	Transcriptomics	#7	Random primed	EYA4	Upregulated	0.78801429271698	349
Non cardiovascular drug	azacitidine	Human iPSC-derived cardiomyocyte line MSN08_13R	Transcriptomics	#7	Random primed	EYA4	Downregulated	-1.44700372219086	141
Non cardiovascular drug	azacitidine	Human iPSC-derived cardiomyocyte line MSN09_04R	Transcriptomics	#7	Random primed	EYA4	Downregulated	-1.66981947422028	247
Non cardiovascular drug	azacitidine	Human iPSC-derived cardiomyocyte line MSN08_13R	Transcriptomics	#7	Random primed	F2R	Downregulated	-1.12797939777374	252
Non cardiovascular drug	azacitidine	Human iPSC-derived cardiomyocyte line MSN09_04R	Transcriptomics	#7	Random primed	F2R	Downregulated	-1.62606859207153	260
Non cardiovascular drug	azacitidine	Human iPSC-derived cardiomyocyte line MSN09_04R	Transcriptomics	#7	Random primed	F2RL1	Downregulated	-1.07531785964966	564
Non cardiovascular drug	azacitidine	Human iPSC-derived cardiomyocyte line MSN01_03R	Transcriptomics	#7	Random primed	F2RL2	Downregulated	-1.42828130722046	213
Non cardiovascular drug	azacitidine	Human iPSC-derived cardiomyocyte line MSN02_04R	Transcriptomics	#7	Random primed	F2RL2	Downregulated	-0.603224039077759	420
Non cardiovascular drug	azacitidine	Human iPSC-derived cardiomyocyte line MSN05_01R	Transcriptomics	#7	Random primed	F2RL2	Downregulated	-0.527063369750977	459
Non cardiovascular drug	azacitidine	Human iPSC-derived cardiomyocyte line MSN09_04R	Transcriptomics	#7	Random primed	F2RL2	Downregulated	-1.55313467979431	289
Non cardiovascular drug	azacitidine	Human iPSC-derived cardiomyocyte line MSN06_07R	Transcriptomics	#7	Random primed	FADS2	Upregulated	0.826426386833191	305
Non cardiovascular drug	azacitidine	Human iPSC-derived cardiomyocyte line MSN06_07R	Transcriptomics	#7	Random primed	FAIM2	Upregulated	0.692713022232056	465
Non cardiovascular drug	azacitidine	Human iPSC-derived cardiomyocyte line MSN01_03R	Transcriptomics	#7	Random primed	FAM107A	Upregulated	0.952501058578491	477
Non cardiovascular drug	azacitidine	Human iPSC-derived cardiomyocyte line MSN06_07R	Transcriptomics	#7	Random primed	FAM124A	Upregulated	0.675354838371277	496
Non cardiovascular drug	azacitidine	Human iPSC-derived cardiomyocyte line MSN01_03R	Transcriptomics	#7	Random primed	FAM129A	Upregulated	1.18369698524475	300
Non cardiovascular drug	azacitidine	Human iPSC-derived cardiomyocyte line MSN01_03R	Transcriptomics	#7	Random primed	FAM155B	Upregulated	1.08627033233643	363
Non cardiovascular drug	azacitidine	Human iPSC-derived cardiomyocyte line MSN08_13R	Transcriptomics	#7	Random primed	FAM155B	Upregulated	1.12372541427612	254
Non cardiovascular drug	azacitidine	Human iPSC-derived cardiomyocyte line MSN09_04R	Transcriptomics	#7	Random primed	FAM155B	Upregulated	1.44804894924164	324
Non cardiovascular drug	azacitidine	Human iPSC-derived cardiomyocyte line MSN01_03R	Transcriptomics	#7	Random primed	FAM162A	Upregulated	2.44556641578674	60
Non cardiovascular drug	azacitidine	Human iPSC-derived cardiomyocyte line MSN02_04R	Transcriptomics	#7	Random primed	FAM162A	Upregulated	1.29644572734833	80
Non cardiovascular drug	azacitidine	Human iPSC-derived cardiomyocyte line MSN05_01R	Transcriptomics	#7	Random primed	FAM162A	Upregulated	0.809132218360901	191
Non cardiovascular drug	azacitidine	Human iPSC-derived cardiomyocyte line MSN08_13R	Transcriptomics	#7	Random primed	FAM162A	Upregulated	1.33351719379425	174
Non cardiovascular drug	azacitidine	Human iPSC-derived cardiomyocyte line MSN09_04R	Transcriptomics	#7	Random primed	FAM162A	Upregulated	1.71952652931213	219
Non cardiovascular drug	azacitidine	Human iPSC-derived cardiomyocyte line MSN01_03R	Transcriptomics	#7	Random primed	FAM20A	Downregulated	-1.31793117523193	250
Non cardiovascular drug	azacitidine	Human iPSC-derived cardiomyocyte line MSN02_04R	Transcriptomics	#7	Random primed	FAM20A	Downregulated	-0.604465782642365	418
Non cardiovascular drug	azacitidine	Human iPSC-derived cardiomyocyte line MSN09_04R	Transcriptomics	#7	Random primed	FAM20A	Downregulated	-1.31310820579529	393
Non cardiovascular drug	azacitidine	Human iPSC-derived cardiomyocyte line MSN08_13R	Transcriptomics	#7	Random primed	FAM241B	Downregulated	-0.959900677204132	352
Non cardiovascular drug	azacitidine	Human iPSC-derived cardiomyocyte line MSN01_03R	Transcriptomics	#7	Random primed	FAM43A	Downregulated	-0.970053553581238	456
Non cardiovascular drug	azacitidine	Human iPSC-derived cardiomyocyte line MSN02_04R	Transcriptomics	#7	Random primed	FAM43A	Downregulated	-0.689866721630096	319
Non cardiovascular drug	azacitidine	Human iPSC-derived cardiomyocyte line MSN05_01R	Transcriptomics	#7	Random primed	FAM43A	Downregulated	-0.56580775976181	387
Non cardiovascular drug	azacitidine	Human iPSC-derived cardiomyocyte line MSN06_07R	Transcriptomics	#7	Random primed	FAM43A	Downregulated	-1.15854525566101	138
Non cardiovascular drug	azacitidine	Human iPSC-derived cardiomyocyte line MSN08_13R	Transcriptomics	#7	Random primed	FAM43A	Downregulated	-1.06630992889404	279
Non cardiovascular drug	azacitidine	Human iPSC-derived cardiomyocyte line MSN09_04R	Transcriptomics	#7	Random primed	FAM43A	Downregulated	-1.51910352706909	302
Non cardiovascular drug	azacitidine	Human iPSC-derived cardiomyocyte line MSN05_01R	Transcriptomics	#7	Random primed	FAM78A	Upregulated	0.467731595039368	587
Non cardiovascular drug	azacitidine	Human iPSC-derived cardiomyocyte line MSN02_04R	Transcriptomics	#7	Random primed	FAP	Downregulated	-0.694967150688171	316
Non cardiovascular drug	azacitidine	Human iPSC-derived cardiomyocyte line MSN05_01R	Transcriptomics	#7	Random primed	FAP	Downregulated	-0.561017632484436	395
Non cardiovascular drug	azacitidine	Human iPSC-derived cardiomyocyte line MSN06_07R	Transcriptomics	#7	Random primed	FAS	Upregulated	0.642925322055817	553
Non cardiovascular drug	azacitidine	Human iPSC-derived cardiomyocyte line MSN01_03R	Transcriptomics	#7	Random primed	FASN	Downregulated	-3.06633996963501	34
Non cardiovascular drug	azacitidine	Human iPSC-derived cardiomyocyte line MSN02_04R	Transcriptomics	#7	Random primed	FASN	Downregulated	-0.859790146350861	210
Non cardiovascular drug	azacitidine	Human iPSC-derived cardiomyocyte line MSN05_01R	Transcriptomics	#7	Random primed	FASN	Downregulated	-0.965046942234039	124
Non cardiovascular drug	azacitidine	Human iPSC-derived cardiomyocyte line MSN09_04R	Transcriptomics	#7	Random primed	FASN	Downregulated	-2.36707973480225	101
Non cardiovascular drug	azacitidine	Human iPSC-derived cardiomyocyte line MSN02_04R	Transcriptomics	#7	Random primed	FAT3	Downregulated	-0.697747051715851	313
Non cardiovascular drug	azacitidine	Human iPSC-derived cardiomyocyte line MSN06_07R	Transcriptomics	#7	Random primed	FAT3	Downregulated	-1.02631521224976	191
Non cardiovascular drug	azacitidine	Human iPSC-derived cardiomyocyte line MSN08_13R	Transcriptomics	#7	Random primed	FAT3	Downregulated	-1.04794311523438	287
Non cardiovascular drug	azacitidine	Human iPSC-derived cardiomyocyte line MSN09_04R	Transcriptomics	#7	Random primed	FAT3	Downregulated	-1.69368481636047	229
Non cardiovascular drug	azacitidine	Human iPSC-derived cardiomyocyte line MSN01_03R	Transcriptomics	#7	Random primed	FBLN1	Downregulated	-1.43211901187897	210
Non cardiovascular drug	azacitidine	Human iPSC-derived cardiomyocyte line MSN02_04R	Transcriptomics	#7	Random primed	FBLN1	Downregulated	-1.57126188278198	48
Non cardiovascular drug	azacitidine	Human iPSC-derived cardiomyocyte line MSN05_01R	Transcriptomics	#7	Random primed	FBLN1	Downregulated	-1.7054591178894	33
Non cardiovascular drug	azacitidine	Human iPSC-derived cardiomyocyte line MSN06_07R	Transcriptomics	#7	Random primed	FBLN1	Downregulated	-1.1050009727478	152
Non cardiovascular drug	azacitidine	Human iPSC-derived cardiomyocyte line MSN08_13R	Transcriptomics	#7	Random primed	FBLN1	Downregulated	-1.84458231925964	75
Non cardiovascular drug	azacitidine	Human iPSC-derived cardiomyocyte line MSN09_04R	Transcriptomics	#7	Random primed	FBLN1	Downregulated	-2.49807620048523	89
Non cardiovascular drug	azacitidine	Human iPSC-derived cardiomyocyte line MSN01_03R	Transcriptomics	#7	Random primed	FBLN2	Upregulated	1.79319798946381	119
Non cardiovascular drug	azacitidine	Human iPSC-derived cardiomyocyte line MSN05_01R	Transcriptomics	#7	Random primed	FBLN2	Upregulated	0.511471092700958	482
Non cardiovascular drug	azacitidine	Human iPSC-derived cardiomyocyte line MSN06_07R	Transcriptomics	#7	Random primed	FBLN2	Downregulated	-1.19938158988953	124
Non cardiovascular drug	azacitidine	Human iPSC-derived cardiomyocyte line MSN09_04R	Transcriptomics	#7	Random primed	FBLN2	Upregulated	1.24887347221375	428
Non cardiovascular drug	azacitidine	Human iPSC-derived cardiomyocyte line MSN05_01R	Transcriptomics	#7	Random primed	FBLN5	Downregulated	-0.977244079113007	118
Non cardiovascular drug	azacitidine	Human iPSC-derived cardiomyocyte line MSN08_13R	Transcriptomics	#7	Random primed	FBLN5	Upregulated	1.01202833652496	314
Non cardiovascular drug	azacitidine	Human iPSC-derived cardiomyocyte line MSN01_03R	Transcriptomics	#7	Random primed	FBN1	Upregulated	6.42947769165039	4
Non cardiovascular drug	azacitidine	Human iPSC-derived cardiomyocyte line MSN02_04R	Transcriptomics	#7	Random primed	FBN1	Upregulated	3.30074977874756	8
Non cardiovascular drug	azacitidine	Human iPSC-derived cardiomyocyte line MSN05_01R	Transcriptomics	#7	Random primed	FBN1	Upregulated	1.3752156496048	56
Non cardiovascular drug	azacitidine	Human iPSC-derived cardiomyocyte line MSN06_07R	Transcriptomics	#7	Random primed	FBN1	Upregulated	2.23229193687439	21
Non cardiovascular drug	azacitidine	Human iPSC-derived cardiomyocyte line MSN08_13R	Transcriptomics	#7	Random primed	FBN1	Upregulated	4.29915761947632	10
Non cardiovascular drug	azacitidine	Human iPSC-derived cardiomyocyte line MSN09_04R	Transcriptomics	#7	Random primed	FBN1	Upregulated	7.7774806022644	5
Non cardiovascular drug	azacitidine	Human iPSC-derived cardiomyocyte line MSN05_01R	Transcriptomics	#7	Random primed	FBXL22	Upregulated	0.662057340145111	266
Non cardiovascular drug	azacitidine	Human iPSC-derived cardiomyocyte line MSN01_03R	Transcriptomics	#7	Random primed	FBXO32	Downregulated	-1.09709560871124	350
Non cardiovascular drug	azacitidine	Human iPSC-derived cardiomyocyte line MSN02_04R	Transcriptomics	#7	Random primed	FBXO32	Downregulated	-0.727716565132141	283
Non cardiovascular drug	azacitidine	Human iPSC-derived cardiomyocyte line MSN06_07R	Transcriptomics	#7	Random primed	FBXO32	Downregulated	-0.86928915977478	268
Non cardiovascular drug	azacitidine	Human iPSC-derived cardiomyocyte line MSN08_13R	Transcriptomics	#7	Random primed	FBXO32	Downregulated	-2.22563719749451	49
Non cardiovascular drug	azacitidine	Human iPSC-derived cardiomyocyte line MSN09_04R	Transcriptomics	#7	Random primed	FBXO32	Downregulated	-1.10062921047211	532
Non cardiovascular drug	azacitidine	Human iPSC-derived cardiomyocyte line MSN06_07R	Transcriptomics	#7	Random primed	FBXO40	Downregulated	-0.790988087654114	347
Non cardiovascular drug	azacitidine	Human iPSC-derived cardiomyocyte line MSN09_04R	Transcriptomics	#7	Random primed	FBXO40	Downregulated	-1.13745164871216	502
Non cardiovascular drug	azacitidine	Human iPSC-derived cardiomyocyte line MSN08_13R	Transcriptomics	#7	Random primed	FBXO44	Upregulated	0.757391810417175	586
Non cardiovascular drug	azacitidine	Human iPSC-derived cardiomyocyte line MSN05_01R	Transcriptomics	#7	Random primed	FDFT1	Downregulated	-0.643508434295654	294
Non cardiovascular drug	azacitidine	Human iPSC-derived cardiomyocyte line MSN01_03R	Transcriptomics	#7	Random primed	FDPS	Downregulated	-1.38975214958191	225
Non cardiovascular drug	azacitidine	Human iPSC-derived cardiomyocyte line MSN02_04R	Transcriptomics	#7	Random primed	FDPS	Downregulated	-0.644668638706207	366
Non cardiovascular drug	azacitidine	Human iPSC-derived cardiomyocyte line MSN05_01R	Transcriptomics	#7	Random primed	FDPS	Downregulated	-0.690759420394897	249
Non cardiovascular drug	azacitidine	Human iPSC-derived cardiomyocyte line MSN09_04R	Transcriptomics	#7	Random primed	FDPS	Downregulated	-1.58100211620331	279
Non cardiovascular drug	azacitidine	Human iPSC-derived cardiomyocyte line MSN08_13R	Transcriptomics	#7	Random primed	FDXR	Upregulated	0.898751020431519	412
Non cardiovascular drug	azacitidine	Human iPSC-derived cardiomyocyte line MSN06_07R	Transcriptomics	#7	Random primed	FGF11	Upregulated	0.734184265136719	408
Non cardiovascular drug	azacitidine	Human iPSC-derived cardiomyocyte line MSN01_03R	Transcriptomics	#7	Random primed	FGF12	Upregulated	0.925342440605164	504
Non cardiovascular drug	azacitidine	Human iPSC-derived cardiomyocyte line MSN02_04R	Transcriptomics	#7	Random primed	FGF12	Upregulated	0.820494592189789	227
Non cardiovascular drug	azacitidine	Human iPSC-derived cardiomyocyte line MSN05_01R	Transcriptomics	#7	Random primed	FGF12	Upregulated	0.527089893817902	458
Non cardiovascular drug	azacitidine	Human iPSC-derived cardiomyocyte line MSN06_07R	Transcriptomics	#7	Random primed	FGF12	Upregulated	1.51245248317719	69
Non cardiovascular drug	azacitidine	Human iPSC-derived cardiomyocyte line MSN08_13R	Transcriptomics	#7	Random primed	FGF12	Upregulated	0.762068212032318	577
Non cardiovascular drug	azacitidine	Human iPSC-derived cardiomyocyte line MSN09_04R	Transcriptomics	#7	Random primed	FGF12	Upregulated	1.77885031700134	204
Non cardiovascular drug	azacitidine	Human iPSC-derived cardiomyocyte line MSN06_07R	Transcriptomics	#7	Random primed	FGF18	Upregulated	0.673132479190826	500
Non cardiovascular drug	azacitidine	Human iPSC-derived cardiomyocyte line MSN08_13R	Transcriptomics	#7	Random primed	FGF18	Upregulated	1.14388227462769	244
Non cardiovascular drug	azacitidine	Human iPSC-derived cardiomyocyte line MSN09_04R	Transcriptomics	#7	Random primed	FGF18	Upregulated	1.53821635246277	300
Non cardiovascular drug	azacitidine	Human iPSC-derived cardiomyocyte line MSN08_13R	Transcriptomics	#7	Random primed	FHL2	Upregulated	0.959968090057373	351
Non cardiovascular drug	azacitidine	Human iPSC-derived cardiomyocyte line MSN02_04R	Transcriptomics	#7	Random primed	FHOD3	Upregulated	0.603930175304413	419
Non cardiovascular drug	azacitidine	Human iPSC-derived cardiomyocyte line MSN06_07R	Transcriptomics	#7	Random primed	FHOD3	Upregulated	0.646085143089294	545
Non cardiovascular drug	azacitidine	Human iPSC-derived cardiomyocyte line MSN08_13R	Transcriptomics	#7	Random primed	FHOD3	Upregulated	0.914518892765045	391
Non cardiovascular drug	azacitidine	Human iPSC-derived cardiomyocyte line MSN09_04R	Transcriptomics	#7	Random primed	FHOD3	Upregulated	1.30148160457611	399
Non cardiovascular drug	azacitidine	Human iPSC-derived cardiomyocyte line MSN01_03R	Transcriptomics	#7	Random primed	FILIP1L	Upregulated	1.41551971435547	219
Non cardiovascular drug	azacitidine	Human iPSC-derived cardiomyocyte line MSN02_04R	Transcriptomics	#7	Random primed	FILIP1L	Upregulated	0.66541999578476	344
Non cardiovascular drug	azacitidine	Human iPSC-derived cardiomyocyte line MSN05_01R	Transcriptomics	#7	Random primed	FILIP1L	Upregulated	0.495015919208527	520
Non cardiovascular drug	azacitidine	Human iPSC-derived cardiomyocyte line MSN09_04R	Transcriptomics	#7	Random primed	FILIP1L	Upregulated	1.56618714332581	285
Non cardiovascular drug	azacitidine	Human iPSC-derived cardiomyocyte line MSN08_13R	Transcriptomics	#7	Random primed	FJX1	Upregulated	1.35395932197571	166
Non cardiovascular drug	azacitidine	Human iPSC-derived cardiomyocyte line MSN01_03R	Transcriptomics	#7	Random primed	FKBP10	Upregulated	1.07483398914337	369
Non cardiovascular drug	azacitidine	Human iPSC-derived cardiomyocyte line MSN06_07R	Transcriptomics	#7	Random primed	FKBP10	Upregulated	0.681269705295563	486
Non cardiovascular drug	azacitidine	Human iPSC-derived cardiomyocyte line MSN08_13R	Transcriptomics	#7	Random primed	FKBP10	Upregulated	1.01117491722107	316
Non cardiovascular drug	azacitidine	Human iPSC-derived cardiomyocyte line MSN09_04R	Transcriptomics	#7	Random primed	FKBP10	Upregulated	2.13622689247131	133
Non cardiovascular drug	azacitidine	Human iPSC-derived cardiomyocyte line MSN02_04R	Transcriptomics	#7	Random primed	FKBP5	Downregulated	-0.779761910438538	245
Non cardiovascular drug	azacitidine	Human iPSC-derived cardiomyocyte line MSN05_01R	Transcriptomics	#7	Random primed	FKBP5	Downregulated	-1.08016109466553	94
Non cardiovascular drug	azacitidine	Human iPSC-derived cardiomyocyte line MSN06_07R	Transcriptomics	#7	Random primed	FKBP5	Downregulated	-2.2838134765625	19
Non cardiovascular drug	azacitidine	Human iPSC-derived cardiomyocyte line MSN08_13R	Transcriptomics	#7	Random primed	FKBP5	Upregulated	1.872474193573	72
Non cardiovascular drug	azacitidine	Human iPSC-derived cardiomyocyte line MSN01_03R	Transcriptomics	#7	Random primed	FLI1	Upregulated	0.961045503616333	468
Non cardiovascular drug	azacitidine	Human iPSC-derived cardiomyocyte line MSN02_04R	Transcriptomics	#7	Random primed	FLI1	Upregulated	0.616930186748505	394
Non cardiovascular drug	azacitidine	Human iPSC-derived cardiomyocyte line MSN05_01R	Transcriptomics	#7	Random primed	FLI1	Upregulated	0.622778356075287	316
Non cardiovascular drug	azacitidine	Human iPSC-derived cardiomyocyte line MSN09_04R	Transcriptomics	#7	Random primed	FLI1	Upregulated	1.45940291881561	320
Non cardiovascular drug	azacitidine	Human iPSC-derived cardiomyocyte line MSN01_03R	Transcriptomics	#7	Random primed	FLNC	Downregulated	-1.08881056308746	361
Non cardiovascular drug	azacitidine	Human iPSC-derived cardiomyocyte line MSN05_01R	Transcriptomics	#7	Random primed	FLNC	Downregulated	-0.523833751678467	465
Non cardiovascular drug	azacitidine	Human iPSC-derived cardiomyocyte line MSN02_04R	Transcriptomics	#7	Random primed	FLT1	Downregulated	-0.712748408317566	301
Non cardiovascular drug	azacitidine	Human iPSC-derived cardiomyocyte line MSN06_07R	Transcriptomics	#7	Random primed	FLT3	Upregulated	0.625043332576752	591
Non cardiovascular drug	azacitidine	Human iPSC-derived cardiomyocyte line MSN09_04R	Transcriptomics	#7	Random primed	FMNL2	Downregulated	-1.16122722625732	491
Non cardiovascular drug	azacitidine	Human iPSC-derived cardiomyocyte line MSN02_04R	Transcriptomics	#7	Random primed	FMOD	Downregulated	-0.625979840755463	383
Non cardiovascular drug	azacitidine	Human iPSC-derived cardiomyocyte line MSN05_01R	Transcriptomics	#7	Random primed	FMOD	Downregulated	-0.627955257892609	309
Non cardiovascular drug	azacitidine	Human iPSC-derived cardiomyocyte line MSN06_07R	Transcriptomics	#7	Random primed	FMOD	Downregulated	-0.725852906703949	423
Non cardiovascular drug	azacitidine	Human iPSC-derived cardiomyocyte line MSN01_03R	Transcriptomics	#7	Random primed	FN1	Upregulated	5.47370052337646	9
Non cardiovascular drug	azacitidine	Human iPSC-derived cardiomyocyte line MSN02_04R	Transcriptomics	#7	Random primed	FN1	Upregulated	2.21904635429382	22
Non cardiovascular drug	azacitidine	Human iPSC-derived cardiomyocyte line MSN05_01R	Transcriptomics	#7	Random primed	FN1	Upregulated	1.26035404205322	67
Non cardiovascular drug	azacitidine	Human iPSC-derived cardiomyocyte line MSN06_07R	Transcriptomics	#7	Random primed	FN1	Upregulated	0.905253708362579	241
Non cardiovascular drug	azacitidine	Human iPSC-derived cardiomyocyte line MSN08_13R	Transcriptomics	#7	Random primed	FN1	Upregulated	3.17960143089294	22
Non cardiovascular drug	azacitidine	Human iPSC-derived cardiomyocyte line MSN09_04R	Transcriptomics	#7	Random primed	FN1	Upregulated	5.23444843292236	15
Non cardiovascular drug	azacitidine	Human iPSC-derived cardiomyocyte line MSN05_01R	Transcriptomics	#7	Random primed	FNIP2	Upregulated	0.775801658630371	207
Non cardiovascular drug	azacitidine	Human iPSC-derived cardiomyocyte line MSN06_07R	Transcriptomics	#7	Random primed	FNIP2	Downregulated	-0.794512271881104	341
Non cardiovascular drug	azacitidine	Human iPSC-derived cardiomyocyte line MSN02_04R	Transcriptomics	#7	Random primed	FOS	Upregulated	1.32851672172546	75
Non cardiovascular drug	azacitidine	Human iPSC-derived cardiomyocyte line MSN05_01R	Transcriptomics	#7	Random primed	FOS	Upregulated	1.31536531448364	64
Non cardiovascular drug	azacitidine	Human iPSC-derived cardiomyocyte line MSN06_07R	Transcriptomics	#7	Random primed	FOS	Upregulated	1.51551413536072	68
Non cardiovascular drug	azacitidine	Human iPSC-derived cardiomyocyte line MSN08_13R	Transcriptomics	#7	Random primed	FOS	Upregulated	3.33112835884094	17
Non cardiovascular drug	azacitidine	Human iPSC-derived cardiomyocyte line MSN09_04R	Transcriptomics	#7	Random primed	FOS	Upregulated	1.94189310073853	165
Non cardiovascular drug	azacitidine	Human iPSC-derived cardiomyocyte line MSN01_03R	Transcriptomics	#7	Random primed	FOSL2	Upregulated	1.53112351894379	176
Non cardiovascular drug	azacitidine	Human iPSC-derived cardiomyocyte line MSN05_01R	Transcriptomics	#7	Random primed	FOXC1	Downregulated	-0.531107783317566	450
Non cardiovascular drug	azacitidine	Human iPSC-derived cardiomyocyte line MSN01_03R	Transcriptomics	#7	Random primed	FOXP2	Downregulated	-1.6896299123764	137
Non cardiovascular drug	azacitidine	Human iPSC-derived cardiomyocyte line MSN02_04R	Transcriptomics	#7	Random primed	FOXP2	Downregulated	-0.702573180198669	311
Non cardiovascular drug	azacitidine	Human iPSC-derived cardiomyocyte line MSN09_04R	Transcriptomics	#7	Random primed	FOXP2	Downregulated	-1.89180684089661	174
Non cardiovascular drug	azacitidine	Human iPSC-derived cardiomyocyte line MSN02_04R	Transcriptomics	#7	Random primed	FREM1	Downregulated	-0.691474795341492	317
Non cardiovascular drug	azacitidine	Human iPSC-derived cardiomyocyte line MSN05_01R	Transcriptomics	#7	Random primed	FREM1	Downregulated	-1.16478800773621	80
Non cardiovascular drug	azacitidine	Human iPSC-derived cardiomyocyte line MSN06_07R	Transcriptomics	#7	Random primed	FREM1	Downregulated	-0.88293319940567	260
Non cardiovascular drug	azacitidine	Human iPSC-derived cardiomyocyte line MSN08_13R	Transcriptomics	#7	Random primed	FREM1	Upregulated	1.58445358276367	107
Non cardiovascular drug	azacitidine	Human iPSC-derived cardiomyocyte line MSN01_03R	Transcriptomics	#7	Random primed	FREM2	Downregulated	-1.131511926651	332
Non cardiovascular drug	azacitidine	Human iPSC-derived cardiomyocyte line MSN02_04R	Transcriptomics	#7	Random primed	FREM2	Downregulated	-0.919978559017181	185
Non cardiovascular drug	azacitidine	Human iPSC-derived cardiomyocyte line MSN05_01R	Transcriptomics	#7	Random primed	FREM2	Downregulated	-0.970905303955078	120
Non cardiovascular drug	azacitidine	Human iPSC-derived cardiomyocyte line MSN06_07R	Transcriptomics	#7	Random primed	FREM2	Downregulated	-0.722328662872314	427
Non cardiovascular drug	azacitidine	Human iPSC-derived cardiomyocyte line MSN09_04R	Transcriptomics	#7	Random primed	FREM2	Downregulated	-1.95206022262573	162
Non cardiovascular drug	azacitidine	Human iPSC-derived cardiomyocyte line MSN01_03R	Transcriptomics	#7	Random primed	FRZB	Downregulated	-2.1522798538208	75
Non cardiovascular drug	azacitidine	Human iPSC-derived cardiomyocyte line MSN02_04R	Transcriptomics	#7	Random primed	FRZB	Downregulated	-1.15239548683167	106
Non cardiovascular drug	azacitidine	Human iPSC-derived cardiomyocyte line MSN05_01R	Transcriptomics	#7	Random primed	FRZB	Downregulated	-0.648052632808685	288
Non cardiovascular drug	azacitidine	Human iPSC-derived cardiomyocyte line MSN06_07R	Transcriptomics	#7	Random primed	FRZB	Downregulated	-1.06631624698639	170
Non cardiovascular drug	azacitidine	Human iPSC-derived cardiomyocyte line MSN09_04R	Transcriptomics	#7	Random primed	FRZB	Downregulated	-1.94998812675476	163
Non cardiovascular drug	azacitidine	Human iPSC-derived cardiomyocyte line MSN01_03R	Transcriptomics	#7	Random primed	FSCN2	Downregulated	-1.62377917766571	152
Non cardiovascular drug	azacitidine	Human iPSC-derived cardiomyocyte line MSN02_04R	Transcriptomics	#7	Random primed	FSCN2	Downregulated	-0.695163369178772	315
Non cardiovascular drug	azacitidine	Human iPSC-derived cardiomyocyte line MSN08_13R	Transcriptomics	#7	Random primed	FSCN2	Downregulated	-0.884611427783966	423
Non cardiovascular drug	azacitidine	Human iPSC-derived cardiomyocyte line MSN09_04R	Transcriptomics	#7	Random primed	FSCN2	Downregulated	-1.59009039402008	274
Non cardiovascular drug	azacitidine	Human iPSC-derived cardiomyocyte line MSN05_01R	Transcriptomics	#7	Random primed	FSTL3	Downregulated	-0.528797447681427	456
Non cardiovascular drug	azacitidine	Human iPSC-derived cardiomyocyte line MSN06_07R	Transcriptomics	#7	Random primed	FSTL3	Downregulated	-1.36115038394928	93
Non cardiovascular drug	azacitidine	Human iPSC-derived cardiomyocyte line MSN08_13R	Transcriptomics	#7	Random primed	FSTL3	Upregulated	0.891975700855255	419
Non cardiovascular drug	azacitidine	Human iPSC-derived cardiomyocyte line MSN02_04R	Transcriptomics	#7	Random primed	FSTL4	Downregulated	-0.654773116111755	358
Non cardiovascular drug	azacitidine	Human iPSC-derived cardiomyocyte line MSN08_13R	Transcriptomics	#7	Random primed	FSTL4	Downregulated	-0.945661008358002	369
Non cardiovascular drug	azacitidine	Human iPSC-derived cardiomyocyte line MSN01_03R	Transcriptomics	#7	Random primed	FTH1	Upregulated	0.972662925720215	452
Non cardiovascular drug	azacitidine	Human iPSC-derived cardiomyocyte line MSN02_04R	Transcriptomics	#7	Random primed	FTH1	Upregulated	0.685728311538696	325
Non cardiovascular drug	azacitidine	Human iPSC-derived cardiomyocyte line MSN06_07R	Transcriptomics	#7	Random primed	FTH1	Upregulated	0.639904618263245	560
Non cardiovascular drug	azacitidine	Human iPSC-derived cardiomyocyte line MSN09_04R	Transcriptomics	#7	Random primed	FTH1	Upregulated	1.32812905311584	386
Non cardiovascular drug	azacitidine	Human iPSC-derived cardiomyocyte line MSN08_13R	Transcriptomics	#7	Random primed	FTL	Downregulated	-1.69587695598602	91
Non cardiovascular drug	azacitidine	Human iPSC-derived cardiomyocyte line MSN09_04R	Transcriptomics	#7	Random primed	FTL	Downregulated	-1.0492959022522	598
Non cardiovascular drug	azacitidine	Human iPSC-derived cardiomyocyte line MSN06_07R	Transcriptomics	#7	Random primed	FXYD5	Upregulated	0.629487097263336	581
Non cardiovascular drug	azacitidine	Human iPSC-derived cardiomyocyte line MSN05_01R	Transcriptomics	#7	Random primed	FZD1	Downregulated	-0.47363755106926	566
Non cardiovascular drug	azacitidine	Human iPSC-derived cardiomyocyte line MSN06_07R	Transcriptomics	#7	Random primed	FZD7	Downregulated	-0.743711411952972	401
Non cardiovascular drug	azacitidine	Human iPSC-derived cardiomyocyte line MSN01_03R	Transcriptomics	#7	Random primed	FZD8	Upregulated	0.866034805774689	572
Non cardiovascular drug	azacitidine	Human iPSC-derived cardiomyocyte line MSN02_04R	Transcriptomics	#7	Random primed	FZD8	Upregulated	0.628763616085052	380
Non cardiovascular drug	azacitidine	Human iPSC-derived cardiomyocyte line MSN06_07R	Transcriptomics	#7	Random primed	FZD8	Upregulated	0.64674311876297	543
Non cardiovascular drug	azacitidine	Human iPSC-derived cardiomyocyte line MSN08_13R	Transcriptomics	#7	Random primed	GABARAPL1	Downregulated	-0.798263609409332	518
Non cardiovascular drug	azacitidine	Human iPSC-derived cardiomyocyte line MSN06_07R	Transcriptomics	#7	Random primed	GABRA4	Upregulated	0.776020050048828	367
Non cardiovascular drug	azacitidine	Human iPSC-derived cardiomyocyte line MSN01_03R	Transcriptomics	#7	Random primed	GABRB2	Downregulated	-1.38607180118561	227
Non cardiovascular drug	azacitidine	Human iPSC-derived cardiomyocyte line MSN02_04R	Transcriptomics	#7	Random primed	GABRB2	Downregulated	-1.09692025184631	117
Non cardiovascular drug	azacitidine	Human iPSC-derived cardiomyocyte line MSN06_07R	Transcriptomics	#7	Random primed	GABRB2	Downregulated	-1.13576924800873	144
Non cardiovascular drug	azacitidine	Human iPSC-derived cardiomyocyte line MSN08_13R	Transcriptomics	#7	Random primed	GABRB2	Downregulated	-1.45515632629395	137
Non cardiovascular drug	azacitidine	Human iPSC-derived cardiomyocyte line MSN09_04R	Transcriptomics	#7	Random primed	GABRB2	Downregulated	-2.21265459060669	125
Non cardiovascular drug	azacitidine	Human iPSC-derived cardiomyocyte line MSN05_01R	Transcriptomics	#7	Random primed	GABRE	Downregulated	-0.698481976985931	246
Non cardiovascular drug	azacitidine	Human iPSC-derived cardiomyocyte line MSN01_03R	Transcriptomics	#7	Random primed	GADD45B	Upregulated	0.878897607326508	555
Non cardiovascular drug	azacitidine	Human iPSC-derived cardiomyocyte line MSN08_13R	Transcriptomics	#7	Random primed	GADD45B	Downregulated	-1.15667498111725	237
Non cardiovascular drug	azacitidine	Human iPSC-derived cardiomyocyte line MSN01_03R	Transcriptomics	#7	Random primed	GADD45G	Downregulated	-0.986674547195435	435
Non cardiovascular drug	azacitidine	Human iPSC-derived cardiomyocyte line MSN02_04R	Transcriptomics	#7	Random primed	GADD45G	Downregulated	-0.892678558826447	194
Non cardiovascular drug	azacitidine	Human iPSC-derived cardiomyocyte line MSN05_01R	Transcriptomics	#7	Random primed	GADD45G	Downregulated	-1.00276863574982	111
Non cardiovascular drug	azacitidine	Human iPSC-derived cardiomyocyte line MSN06_07R	Transcriptomics	#7	Random primed	GADD45G	Downregulated	-1.0805971622467	165
Non cardiovascular drug	azacitidine	Human iPSC-derived cardiomyocyte line MSN08_13R	Transcriptomics	#7	Random primed	GADD45G	Downregulated	-0.951227068901062	361
Non cardiovascular drug	azacitidine	Human iPSC-derived cardiomyocyte line MSN09_04R	Transcriptomics	#7	Random primed	GADD45G	Downregulated	-1.67449223995209	241
Non cardiovascular drug	azacitidine	Human iPSC-derived cardiomyocyte line MSN01_03R	Transcriptomics	#7	Random primed	GAL3ST4	Upregulated	0.937080800533295	491
Non cardiovascular drug	azacitidine	Human iPSC-derived cardiomyocyte line MSN02_04R	Transcriptomics	#7	Random primed	GALNT16	Downregulated	-0.515503764152527	585
Non cardiovascular drug	azacitidine	Human iPSC-derived cardiomyocyte line MSN05_01R	Transcriptomics	#7	Random primed	GALNT17	Downregulated	-0.548224031925201	424
Non cardiovascular drug	azacitidine	Human iPSC-derived cardiomyocyte line MSN06_07R	Transcriptomics	#7	Random primed	GALNT5	Downregulated	-1.18194055557251	129
Non cardiovascular drug	azacitidine	Human iPSC-derived cardiomyocyte line MSN02_04R	Transcriptomics	#7	Random primed	GAS1	Downregulated	-0.556511700153351	504
Non cardiovascular drug	azacitidine	Human iPSC-derived cardiomyocyte line MSN08_13R	Transcriptomics	#7	Random primed	GAS1	Downregulated	-0.863437473773956	446
Non cardiovascular drug	azacitidine	Human iPSC-derived cardiomyocyte line MSN09_04R	Transcriptomics	#7	Random primed	GAS1	Downregulated	-1.05636203289032	591
Non cardiovascular drug	azacitidine	Human iPSC-derived cardiomyocyte line MSN09_04R	Transcriptomics	#7	Random primed	GAS8	Upregulated	1.09787654876709	538
Non cardiovascular drug	azacitidine	Human iPSC-derived cardiomyocyte line MSN05_01R	Transcriptomics	#7	Random primed	GATA3	Downregulated	-0.716696083545685	240
Non cardiovascular drug	azacitidine	Human iPSC-derived cardiomyocyte line MSN01_03R	Transcriptomics	#7	Random primed	GBP1	Upregulated	2.76559233665466	48
Non cardiovascular drug	azacitidine	Human iPSC-derived cardiomyocyte line MSN02_04R	Transcriptomics	#7	Random primed	GBP1	Upregulated	1.70986151695251	41
Non cardiovascular drug	azacitidine	Human iPSC-derived cardiomyocyte line MSN05_01R	Transcriptomics	#7	Random primed	GBP1	Upregulated	1.63529431819916	39
Non cardiovascular drug	azacitidine	Human iPSC-derived cardiomyocyte line MSN06_07R	Transcriptomics	#7	Random primed	GBP1	Upregulated	1.69752621650696	48
Non cardiovascular drug	azacitidine	Human iPSC-derived cardiomyocyte line MSN08_13R	Transcriptomics	#7	Random primed	GBP1	Upregulated	1.69345152378082	92
Non cardiovascular drug	azacitidine	Human iPSC-derived cardiomyocyte line MSN09_04R	Transcriptomics	#7	Random primed	GBP1	Upregulated	4.53915500640869	21
Non cardiovascular drug	azacitidine	Human iPSC-derived cardiomyocyte line MSN01_03R	Transcriptomics	#7	Random primed	GBP2	Upregulated	0.891043126583099	538
Non cardiovascular drug	azacitidine	Human iPSC-derived cardiomyocyte line MSN05_01R	Transcriptomics	#7	Random primed	GCM2	Downregulated	-0.578054547309875	373
Non cardiovascular drug	azacitidine	Human iPSC-derived cardiomyocyte line MSN02_04R	Transcriptomics	#7	Random primed	GCNT3	Downregulated	-0.525381207466125	563
Non cardiovascular drug	azacitidine	Human iPSC-derived cardiomyocyte line MSN09_04R	Transcriptomics	#7	Random primed	GCNT3	Downregulated	-1.25279414653778	423
Non cardiovascular drug	azacitidine	Human iPSC-derived cardiomyocyte line MSN05_01R	Transcriptomics	#7	Random primed	GCNT4	Upregulated	0.466330140829086	593
Non cardiovascular drug	azacitidine	Human iPSC-derived cardiomyocyte line MSN01_03R	Transcriptomics	#7	Random primed	GDF2	Upregulated	2.54178905487061	55
Non cardiovascular drug	azacitidine	Human iPSC-derived cardiomyocyte line MSN02_04R	Transcriptomics	#7	Random primed	GDF2	Upregulated	1.83604848384857	34
Non cardiovascular drug	azacitidine	Human iPSC-derived cardiomyocyte line MSN08_13R	Transcriptomics	#7	Random primed	GDF2	Upregulated	2.71685194969177	25
Non cardiovascular drug	azacitidine	Human iPSC-derived cardiomyocyte line MSN09_04R	Transcriptomics	#7	Random primed	GDF2	Upregulated	1.45555317401886	322
Non cardiovascular drug	azacitidine	Human iPSC-derived cardiomyocyte line MSN02_04R	Transcriptomics	#7	Random primed	GDF6	Upregulated	0.972568511962891	162
Non cardiovascular drug	azacitidine	Human iPSC-derived cardiomyocyte line MSN05_01R	Transcriptomics	#7	Random primed	GDF6	Upregulated	0.952646493911743	128
Non cardiovascular drug	azacitidine	Human iPSC-derived cardiomyocyte line MSN06_07R	Transcriptomics	#7	Random primed	GDF6	Upregulated	0.803310453891754	332
Non cardiovascular drug	azacitidine	Human iPSC-derived cardiomyocyte line MSN09_04R	Transcriptomics	#7	Random primed	GDF6	Upregulated	1.28054225444794	412
Non cardiovascular drug	azacitidine	Human iPSC-derived cardiomyocyte line MSN01_03R	Transcriptomics	#7	Random primed	GDNF	Downregulated	-1.02581477165222	404
Non cardiovascular drug	azacitidine	Human iPSC-derived cardiomyocyte line MSN02_04R	Transcriptomics	#7	Random primed	GDNF	Downregulated	-0.690018057823181	318
Non cardiovascular drug	azacitidine	Human iPSC-derived cardiomyocyte line MSN05_01R	Transcriptomics	#7	Random primed	GDNF	Downregulated	-0.848333179950714	173
Non cardiovascular drug	azacitidine	Human iPSC-derived cardiomyocyte line MSN08_13R	Transcriptomics	#7	Random primed	GDNF	Downregulated	-1.28863620758057	192
Non cardiovascular drug	azacitidine	Human iPSC-derived cardiomyocyte line MSN09_04R	Transcriptomics	#7	Random primed	GDNF	Downregulated	-1.57019853591919	283
Non cardiovascular drug	azacitidine	Human iPSC-derived cardiomyocyte line MSN01_03R	Transcriptomics	#7	Random primed	GDPD2	Downregulated	-0.859106838703156	581
Non cardiovascular drug	azacitidine	Human iPSC-derived cardiomyocyte line MSN08_13R	Transcriptomics	#7	Random primed	GFI1	Upregulated	0.982998609542847	335
Non cardiovascular drug	azacitidine	Human iPSC-derived cardiomyocyte line MSN01_03R	Transcriptomics	#7	Random primed	GFPT2	Upregulated	0.855601727962494	586
Non cardiovascular drug	azacitidine	Human iPSC-derived cardiomyocyte line MSN06_07R	Transcriptomics	#7	Random primed	GFPT2	Upregulated	0.778387010097504	363
Non cardiovascular drug	azacitidine	Human iPSC-derived cardiomyocyte line MSN06_07R	Transcriptomics	#7	Random primed	GJA3	Upregulated	0.722432315349579	426
Non cardiovascular drug	azacitidine	Human iPSC-derived cardiomyocyte line MSN09_04R	Transcriptomics	#7	Random primed	GJA3	Upregulated	1.12364339828491	511
Non cardiovascular drug	azacitidine	Human iPSC-derived cardiomyocyte line MSN01_03R	Transcriptomics	#7	Random primed	GJA5	Downregulated	-1.9988386631012	91
Non cardiovascular drug	azacitidine	Human iPSC-derived cardiomyocyte line MSN02_04R	Transcriptomics	#7	Random primed	GJA5	Downregulated	-1.10141384601593	115
Non cardiovascular drug	azacitidine	Human iPSC-derived cardiomyocyte line MSN05_01R	Transcriptomics	#7	Random primed	GJA5	Downregulated	-0.930420160293579	135
Non cardiovascular drug	azacitidine	Human iPSC-derived cardiomyocyte line MSN09_04R	Transcriptomics	#7	Random primed	GJA5	Downregulated	-1.94775712490082	164
Non cardiovascular drug	azacitidine	Human iPSC-derived cardiomyocyte line MSN05_01R	Transcriptomics	#7	Random primed	GJA8	Upregulated	0.481425195932388	548
Non cardiovascular drug	azacitidine	Human iPSC-derived cardiomyocyte line MSN01_03R	Transcriptomics	#7	Random primed	GJC2	Downregulated	-0.981002628803253	443
Non cardiovascular drug	azacitidine	Human iPSC-derived cardiomyocyte line MSN05_01R	Transcriptomics	#7	Random primed	GLA	Downregulated	-0.942497611045837	132
Non cardiovascular drug	azacitidine	Human iPSC-derived cardiomyocyte line MSN06_07R	Transcriptomics	#7	Random primed	GLA	Upregulated	0.871872305870056	267
Non cardiovascular drug	azacitidine	Human iPSC-derived cardiomyocyte line MSN08_13R	Transcriptomics	#7	Random primed	GLA	Downregulated	-1.58811283111572	106
Non cardiovascular drug	azacitidine	Human iPSC-derived cardiomyocyte line MSN01_03R	Transcriptomics	#7	Random primed	GLIPR1	Upregulated	2.4606831073761	58
Non cardiovascular drug	azacitidine	Human iPSC-derived cardiomyocyte line MSN02_04R	Transcriptomics	#7	Random primed	GLIPR1	Upregulated	1.657674908638	43
Non cardiovascular drug	azacitidine	Human iPSC-derived cardiomyocyte line MSN05_01R	Transcriptomics	#7	Random primed	GLIPR1	Upregulated	1.68685722351074	36
Non cardiovascular drug	azacitidine	Human iPSC-derived cardiomyocyte line MSN06_07R	Transcriptomics	#7	Random primed	GLIPR1	Upregulated	1.42221319675446	80
Non cardiovascular drug	azacitidine	Human iPSC-derived cardiomyocyte line MSN08_13R	Transcriptomics	#7	Random primed	GLIPR1	Upregulated	1.21211624145508	215
Non cardiovascular drug	azacitidine	Human iPSC-derived cardiomyocyte line MSN09_04R	Transcriptomics	#7	Random primed	GLIPR1	Upregulated	3.81082534790039	31
Non cardiovascular drug	azacitidine	Human iPSC-derived cardiomyocyte line MSN05_01R	Transcriptomics	#7	Random primed	GLP1R	Upregulated	1.06020510196686	96
Non cardiovascular drug	azacitidine	Human iPSC-derived cardiomyocyte line MSN06_07R	Transcriptomics	#7	Random primed	GLP1R	Upregulated	0.643466353416443	548
Non cardiovascular drug	azacitidine	Human iPSC-derived cardiomyocyte line MSN01_03R	Transcriptomics	#7	Random primed	GLP2R	Downregulated	-1.56966912746429	166
Non cardiovascular drug	azacitidine	Human iPSC-derived cardiomyocyte line MSN02_04R	Transcriptomics	#7	Random primed	GLP2R	Downregulated	-1.08117115497589	123
Non cardiovascular drug	azacitidine	Human iPSC-derived cardiomyocyte line MSN05_01R	Transcriptomics	#7	Random primed	GLP2R	Downregulated	-1.06242799758911	95
Non cardiovascular drug	azacitidine	Human iPSC-derived cardiomyocyte line MSN06_07R	Transcriptomics	#7	Random primed	GLP2R	Downregulated	-0.829220831394196	302
Non cardiovascular drug	azacitidine	Human iPSC-derived cardiomyocyte line MSN09_04R	Transcriptomics	#7	Random primed	GLP2R	Downregulated	-2.29606914520264	113
Non cardiovascular drug	azacitidine	Human iPSC-derived cardiomyocyte line MSN06_07R	Transcriptomics	#7	Random primed	GMFB	Upregulated	0.711243212223053	440
Non cardiovascular drug	azacitidine	Human iPSC-derived cardiomyocyte line MSN01_03R	Transcriptomics	#7	Random primed	GNAO1	Downregulated	-1.56072247028351	169
Non cardiovascular drug	azacitidine	Human iPSC-derived cardiomyocyte line MSN02_04R	Transcriptomics	#7	Random primed	GNAO1	Downregulated	-1.56136441230774	49
Non cardiovascular drug	azacitidine	Human iPSC-derived cardiomyocyte line MSN05_01R	Transcriptomics	#7	Random primed	GNAO1	Downregulated	-0.750085711479187	222
Non cardiovascular drug	azacitidine	Human iPSC-derived cardiomyocyte line MSN06_07R	Transcriptomics	#7	Random primed	GNAO1	Downregulated	-1.70544826984406	46
Non cardiovascular drug	azacitidine	Human iPSC-derived cardiomyocyte line MSN08_13R	Transcriptomics	#7	Random primed	GNAO1	Downregulated	-2.43973922729492	33
Non cardiovascular drug	azacitidine	Human iPSC-derived cardiomyocyte line MSN09_04R	Transcriptomics	#7	Random primed	GNAO1	Downregulated	-3.42599821090698	41
Non cardiovascular drug	azacitidine	Human iPSC-derived cardiomyocyte line MSN05_01R	Transcriptomics	#7	Random primed	GNG2	Upregulated	0.525978088378906	461
Non cardiovascular drug	azacitidine	Human iPSC-derived cardiomyocyte line MSN09_04R	Transcriptomics	#7	Random primed	GPAT2	Downregulated	-1.06051921844482	587
Non cardiovascular drug	azacitidine	Human iPSC-derived cardiomyocyte line MSN05_01R	Transcriptomics	#7	Random primed	GPAT3	Upregulated	0.532247126102448	446
Non cardiovascular drug	azacitidine	Human iPSC-derived cardiomyocyte line MSN01_03R	Transcriptomics	#7	Random primed	GPC3	Downregulated	-3.4338002204895	24
Non cardiovascular drug	azacitidine	Human iPSC-derived cardiomyocyte line MSN02_04R	Transcriptomics	#7	Random primed	GPC3	Downregulated	-2.63119006156921	14
Non cardiovascular drug	azacitidine	Human iPSC-derived cardiomyocyte line MSN05_01R	Transcriptomics	#7	Random primed	GPC3	Downregulated	-1.56584632396698	45
Non cardiovascular drug	azacitidine	Human iPSC-derived cardiomyocyte line MSN06_07R	Transcriptomics	#7	Random primed	GPC3	Downregulated	-1.70421051979065	47
Non cardiovascular drug	azacitidine	Human iPSC-derived cardiomyocyte line MSN08_13R	Transcriptomics	#7	Random primed	GPC3	Downregulated	-2.66873264312744	27
Non cardiovascular drug	azacitidine	Human iPSC-derived cardiomyocyte line MSN09_04R	Transcriptomics	#7	Random primed	GPC3	Downregulated	-4.28280639648438	25
Non cardiovascular drug	azacitidine	Human iPSC-derived cardiomyocyte line MSN01_03R	Transcriptomics	#7	Random primed	GPC6	Downregulated	-1.80149829387665	116
Non cardiovascular drug	azacitidine	Human iPSC-derived cardiomyocyte line MSN02_04R	Transcriptomics	#7	Random primed	GPC6	Downregulated	-0.521956622600555	571
Non cardiovascular drug	azacitidine	Human iPSC-derived cardiomyocyte line MSN05_01R	Transcriptomics	#7	Random primed	GPC6	Downregulated	-0.510342240333557	484
Non cardiovascular drug	azacitidine	Human iPSC-derived cardiomyocyte line MSN09_04R	Transcriptomics	#7	Random primed	GPC6	Downregulated	-1.61523127555847	261
Non cardiovascular drug	azacitidine	Human iPSC-derived cardiomyocyte line MSN09_04R	Transcriptomics	#7	Random primed	GPI	Upregulated	1.18033850193024	478
Non cardiovascular drug	azacitidine	Human iPSC-derived cardiomyocyte line MSN08_13R	Transcriptomics	#7	Random primed	GPM6A	Upregulated	0.869794368743896	442
Non cardiovascular drug	azacitidine	Human iPSC-derived cardiomyocyte line MSN09_04R	Transcriptomics	#7	Random primed	GPM6A	Upregulated	1.14720964431763	498
Non cardiovascular drug	azacitidine	Human iPSC-derived cardiomyocyte line MSN06_07R	Transcriptomics	#7	Random primed	GPM6B	Upregulated	0.748101353645325	395
Non cardiovascular drug	azacitidine	Human iPSC-derived cardiomyocyte line MSN06_07R	Transcriptomics	#7	Random primed	GPNMB	Downregulated	-0.682725965976715	483
Non cardiovascular drug	azacitidine	Human iPSC-derived cardiomyocyte line MSN08_13R	Transcriptomics	#7	Random primed	GPNMB	Downregulated	-2.06187081336975	58
Non cardiovascular drug	azacitidine	Human iPSC-derived cardiomyocyte line MSN09_04R	Transcriptomics	#7	Random primed	GPNMB	Downregulated	-1.63814675807953	258
Non cardiovascular drug	azacitidine	Human iPSC-derived cardiomyocyte line MSN02_04R	Transcriptomics	#7	Random primed	GPR22	Upregulated	0.624891698360443	386
Non cardiovascular drug	azacitidine	Human iPSC-derived cardiomyocyte line MSN06_07R	Transcriptomics	#7	Random primed	GPR22	Upregulated	1.1768923997879	132
Non cardiovascular drug	azacitidine	Human iPSC-derived cardiomyocyte line MSN02_04R	Transcriptomics	#7	Random primed	GPRC5A	Upregulated	0.59840589761734	434
Non cardiovascular drug	azacitidine	Human iPSC-derived cardiomyocyte line MSN05_01R	Transcriptomics	#7	Random primed	GPRC5A	Upregulated	0.466378778219223	591
Non cardiovascular drug	azacitidine	Human iPSC-derived cardiomyocyte line MSN02_04R	Transcriptomics	#7	Random primed	GPRIN3	Upregulated	0.688493311405182	323
Non cardiovascular drug	azacitidine	Human iPSC-derived cardiomyocyte line MSN05_01R	Transcriptomics	#7	Random primed	GPRIN3	Upregulated	0.587344467639923	356
Non cardiovascular drug	azacitidine	Human iPSC-derived cardiomyocyte line MSN06_07R	Transcriptomics	#7	Random primed	GPRIN3	Upregulated	1.17233467102051	134
Non cardiovascular drug	azacitidine	Human iPSC-derived cardiomyocyte line MSN08_13R	Transcriptomics	#7	Random primed	GPRIN3	Upregulated	0.881671488285065	430
Non cardiovascular drug	azacitidine	Human iPSC-derived cardiomyocyte line MSN01_03R	Transcriptomics	#7	Random primed	GPX1	Downregulated	-0.870553851127625	565
Non cardiovascular drug	azacitidine	Human iPSC-derived cardiomyocyte line MSN06_07R	Transcriptomics	#7	Random primed	GPX3	Downregulated	-0.956897974014282	213
Non cardiovascular drug	azacitidine	Human iPSC-derived cardiomyocyte line MSN08_13R	Transcriptomics	#7	Random primed	GPX3	Downregulated	-1.1260814666748	253
Non cardiovascular drug	azacitidine	Human iPSC-derived cardiomyocyte line MSN06_07R	Transcriptomics	#7	Random primed	GRAP	Upregulated	0.745409667491913	398
Non cardiovascular drug	azacitidine	Human iPSC-derived cardiomyocyte line MSN02_04R	Transcriptomics	#7	Random primed	GRB10	Downregulated	-0.571584403514862	481
Non cardiovascular drug	azacitidine	Human iPSC-derived cardiomyocyte line MSN05_01R	Transcriptomics	#7	Random primed	GRB10	Downregulated	-0.727435350418091	234
Non cardiovascular drug	azacitidine	Human iPSC-derived cardiomyocyte line MSN02_04R	Transcriptomics	#7	Random primed	GRIA2	Upregulated	0.55220764875412	512
Non cardiovascular drug	azacitidine	Human iPSC-derived cardiomyocyte line MSN05_01R	Transcriptomics	#7	Random primed	GRIA2	Upregulated	0.478210538625717	558
Non cardiovascular drug	azacitidine	Human iPSC-derived cardiomyocyte line MSN06_07R	Transcriptomics	#7	Random primed	GRIA2	Upregulated	0.824032723903656	310
Non cardiovascular drug	azacitidine	Human iPSC-derived cardiomyocyte line MSN05_01R	Transcriptomics	#7	Random primed	GRIN3A	Downregulated	-0.621334195137024	318
Non cardiovascular drug	azacitidine	Human iPSC-derived cardiomyocyte line MSN02_04R	Transcriptomics	#7	Random primed	GSDMB	Downregulated	-0.59443587064743	442
Non cardiovascular drug	azacitidine	Human iPSC-derived cardiomyocyte line MSN09_04R	Transcriptomics	#7	Random primed	GSDMB	Downregulated	-1.07335948944092	568
Non cardiovascular drug	azacitidine	Human iPSC-derived cardiomyocyte line MSN01_03R	Transcriptomics	#7	Random primed	GSTP1	Downregulated	-0.936741948127747	494
Non cardiovascular drug	azacitidine	Human iPSC-derived cardiomyocyte line MSN06_07R	Transcriptomics	#7	Random primed	GTSE1	Downregulated	-0.986636638641357	206
Non cardiovascular drug	azacitidine	Human iPSC-derived cardiomyocyte line MSN05_01R	Transcriptomics	#7	Random primed	GUCY1A1	Upregulated	0.464585274457932	599
Non cardiovascular drug	azacitidine	Human iPSC-derived cardiomyocyte line MSN02_04R	Transcriptomics	#7	Random primed	GUCY1A2	Upregulated	0.618326842784882	392
Non cardiovascular drug	azacitidine	Human iPSC-derived cardiomyocyte line MSN06_07R	Transcriptomics	#7	Random primed	GUCY1A2	Upregulated	1.31787717342377	98
Non cardiovascular drug	azacitidine	Human iPSC-derived cardiomyocyte line MSN08_13R	Transcriptomics	#7	Random primed	H1F0	Downregulated	-0.78181779384613	547
Non cardiovascular drug	azacitidine	Human iPSC-derived cardiomyocyte line MSN01_03R	Transcriptomics	#7	Random primed	H2AFX	Downregulated	-0.961155414581299	467
Non cardiovascular drug	azacitidine	Human iPSC-derived cardiomyocyte line MSN06_07R	Transcriptomics	#7	Random primed	H2AFX	Downregulated	-0.81882107257843	318
Non cardiovascular drug	azacitidine	Human iPSC-derived cardiomyocyte line MSN01_03R	Transcriptomics	#7	Random primed	HAPLN1	Upregulated	1.12033665180206	337
Non cardiovascular drug	azacitidine	Human iPSC-derived cardiomyocyte line MSN02_04R	Transcriptomics	#7	Random primed	HAPLN1	Upregulated	0.736583650112152	278
Non cardiovascular drug	azacitidine	Human iPSC-derived cardiomyocyte line MSN05_01R	Transcriptomics	#7	Random primed	HAPLN1	Upregulated	0.98668497800827	116
Non cardiovascular drug	azacitidine	Human iPSC-derived cardiomyocyte line MSN09_04R	Transcriptomics	#7	Random primed	HAPLN1	Upregulated	1.31271040439606	394
Non cardiovascular drug	azacitidine	Human iPSC-derived cardiomyocyte line MSN01_03R	Transcriptomics	#7	Random primed	HAS2	Downregulated	-0.905478596687317	524
Non cardiovascular drug	azacitidine	Human iPSC-derived cardiomyocyte line MSN02_04R	Transcriptomics	#7	Random primed	HBEGF	Downregulated	-0.519689798355103	573
Non cardiovascular drug	azacitidine	Human iPSC-derived cardiomyocyte line MSN05_01R	Transcriptomics	#7	Random primed	HBEGF	Downregulated	-1.62814915180206	40
Non cardiovascular drug	azacitidine	Human iPSC-derived cardiomyocyte line MSN06_07R	Transcriptomics	#7	Random primed	HBEGF	Downregulated	-1.51553809642792	67
Non cardiovascular drug	azacitidine	Human iPSC-derived cardiomyocyte line MSN01_03R	Transcriptomics	#7	Random primed	HCFC1	Upregulated	1.0717351436615	370
Non cardiovascular drug	azacitidine	Human iPSC-derived cardiomyocyte line MSN02_04R	Transcriptomics	#7	Random primed	HCFC1	Upregulated	0.753158211708069	266
Non cardiovascular drug	azacitidine	Human iPSC-derived cardiomyocyte line MSN06_07R	Transcriptomics	#7	Random primed	HCFC1	Upregulated	0.687918603420258	473
Non cardiovascular drug	azacitidine	Human iPSC-derived cardiomyocyte line MSN08_13R	Transcriptomics	#7	Random primed	HCFC1	Upregulated	0.840985774993896	475
Non cardiovascular drug	azacitidine	Human iPSC-derived cardiomyocyte line MSN09_04R	Transcriptomics	#7	Random primed	HCFC1	Upregulated	1.49423432350159	311
Non cardiovascular drug	azacitidine	Human iPSC-derived cardiomyocyte line MSN08_13R	Transcriptomics	#7	Random primed	HERPUD1	Downregulated	-0.940893590450287	376
Non cardiovascular drug	azacitidine	Human iPSC-derived cardiomyocyte line MSN01_03R	Transcriptomics	#7	Random primed	HES4	Downregulated	-1.17575323581696	303
Non cardiovascular drug	azacitidine	Human iPSC-derived cardiomyocyte line MSN06_07R	Transcriptomics	#7	Random primed	HEY2	Upregulated	0.858645677566528	274
Non cardiovascular drug	azacitidine	Human iPSC-derived cardiomyocyte line MSN09_04R	Transcriptomics	#7	Random primed	HEY2	Upregulated	1.17531597614288	484
Non cardiovascular drug	azacitidine	Human iPSC-derived cardiomyocyte line MSN06_07R	Transcriptomics	#7	Random primed	HGF	Upregulated	0.742162108421326	402
Non cardiovascular drug	azacitidine	Human iPSC-derived cardiomyocyte line MSN01_03R	Transcriptomics	#7	Random primed	HHATL	Downregulated	-2.7719190120697	47
Non cardiovascular drug	azacitidine	Human iPSC-derived cardiomyocyte line MSN02_04R	Transcriptomics	#7	Random primed	HHATL	Downregulated	-1.40428996086121	66
Non cardiovascular drug	azacitidine	Human iPSC-derived cardiomyocyte line MSN06_07R	Transcriptomics	#7	Random primed	HHATL	Downregulated	-1.36296701431274	91
Non cardiovascular drug	azacitidine	Human iPSC-derived cardiomyocyte line MSN08_13R	Transcriptomics	#7	Random primed	HHATL	Downregulated	-2.02599620819092	61
Non cardiovascular drug	azacitidine	Human iPSC-derived cardiomyocyte line MSN09_04R	Transcriptomics	#7	Random primed	HHATL	Downregulated	-3.27492117881775	43
Non cardiovascular drug	azacitidine	Human iPSC-derived cardiomyocyte line MSN08_13R	Transcriptomics	#7	Random primed	HIF3A	Upregulated	1.00054144859314	325
Non cardiovascular drug	azacitidine	Human iPSC-derived cardiomyocyte line MSN05_01R	Transcriptomics	#7	Random primed	HIST1H2BK	Downregulated	-0.600837349891663	342
Non cardiovascular drug	azacitidine	Human iPSC-derived cardiomyocyte line MSN08_13R	Transcriptomics	#7	Random primed	HIST1H2BK	Downregulated	-0.759589910507202	584
Non cardiovascular drug	azacitidine	Human iPSC-derived cardiomyocyte line MSN01_03R	Transcriptomics	#7	Random primed	HK2	Downregulated	-0.873154759407043	561
Non cardiovascular drug	azacitidine	Human iPSC-derived cardiomyocyte line MSN06_07R	Transcriptomics	#7	Random primed	HK2	Downregulated	-0.64319372177124	551
Non cardiovascular drug	azacitidine	Human iPSC-derived cardiomyocyte line MSN05_01R	Transcriptomics	#7	Random primed	HKDC1	Downregulated	-0.844570457935333	178
Non cardiovascular drug	azacitidine	Human iPSC-derived cardiomyocyte line MSN08_13R	Transcriptomics	#7	Random primed	HLA-B	Downregulated	-1.10827958583832	260
Non cardiovascular drug	azacitidine	Human iPSC-derived cardiomyocyte line MSN06_07R	Transcriptomics	#7	Random primed	HMGA1	Upregulated	0.832538604736328	301
Non cardiovascular drug	azacitidine	Human iPSC-derived cardiomyocyte line MSN06_07R	Transcriptomics	#7	Random primed	HMGA2	Upregulated	0.663432419300079	510
Non cardiovascular drug	azacitidine	Human iPSC-derived cardiomyocyte line MSN01_03R	Transcriptomics	#7	Random primed	HMGCR	Downregulated	-1.65360569953918	145
Non cardiovascular drug	azacitidine	Human iPSC-derived cardiomyocyte line MSN02_04R	Transcriptomics	#7	Random primed	HMGCR	Downregulated	-1.09896767139435	116
Non cardiovascular drug	azacitidine	Human iPSC-derived cardiomyocyte line MSN05_01R	Transcriptomics	#7	Random primed	HMGCR	Downregulated	-1.03040754795074	106
Non cardiovascular drug	azacitidine	Human iPSC-derived cardiomyocyte line MSN08_13R	Transcriptomics	#7	Random primed	HMGCR	Downregulated	-0.753365635871887	593
Non cardiovascular drug	azacitidine	Human iPSC-derived cardiomyocyte line MSN09_04R	Transcriptomics	#7	Random primed	HMGCR	Downregulated	-1.6943598985672	227
Non cardiovascular drug	azacitidine	Human iPSC-derived cardiomyocyte line MSN01_03R	Transcriptomics	#7	Random primed	HMGCS1	Downregulated	-2.23837041854858	70
Non cardiovascular drug	azacitidine	Human iPSC-derived cardiomyocyte line MSN02_04R	Transcriptomics	#7	Random primed	HMGCS1	Downregulated	-1.10392427444458	113
Non cardiovascular drug	azacitidine	Human iPSC-derived cardiomyocyte line MSN05_01R	Transcriptomics	#7	Random primed	HMGCS1	Downregulated	-1.2336688041687	70
Non cardiovascular drug	azacitidine	Human iPSC-derived cardiomyocyte line MSN08_13R	Transcriptomics	#7	Random primed	HMGCS1	Downregulated	-0.951355159282684	360
Non cardiovascular drug	azacitidine	Human iPSC-derived cardiomyocyte line MSN09_04R	Transcriptomics	#7	Random primed	HMGCS1	Downregulated	-2.29632163047791	112
Non cardiovascular drug	azacitidine	Human iPSC-derived cardiomyocyte line MSN01_03R	Transcriptomics	#7	Random primed	HMGN5	Upregulated	0.871450364589691	564
Non cardiovascular drug	azacitidine	Human iPSC-derived cardiomyocyte line MSN08_13R	Transcriptomics	#7	Random primed	HMOX1	Upregulated	0.946626245975494	367
Non cardiovascular drug	azacitidine	Human iPSC-derived cardiomyocyte line MSN02_04R	Transcriptomics	#7	Random primed	HOOK2	Downregulated	-0.532012104988098	545
Non cardiovascular drug	azacitidine	Human iPSC-derived cardiomyocyte line MSN06_07R	Transcriptomics	#7	Random primed	HOOK2	Downregulated	-0.847647845745087	288
Non cardiovascular drug	azacitidine	Human iPSC-derived cardiomyocyte line MSN06_07R	Transcriptomics	#7	Random primed	HOXA11	Upregulated	0.782558083534241	360
Non cardiovascular drug	azacitidine	Human iPSC-derived cardiomyocyte line MSN05_01R	Transcriptomics	#7	Random primed	HOXB3	Downregulated	-0.48517444729805	541
Non cardiovascular drug	azacitidine	Human iPSC-derived cardiomyocyte line MSN01_03R	Transcriptomics	#7	Random primed	HOXB6	Upregulated	1.24882471561432	270
Non cardiovascular drug	azacitidine	Human iPSC-derived cardiomyocyte line MSN09_04R	Transcriptomics	#7	Random primed	HOXB6	Upregulated	1.42186093330383	339
Non cardiovascular drug	azacitidine	Human iPSC-derived cardiomyocyte line MSN05_01R	Transcriptomics	#7	Random primed	HOXD1	Downregulated	-0.551834106445313	414
Non cardiovascular drug	azacitidine	Human iPSC-derived cardiomyocyte line MSN06_07R	Transcriptomics	#7	Random primed	HOXD4	Upregulated	1.11194789409637	151
Non cardiovascular drug	azacitidine	Human iPSC-derived cardiomyocyte line MSN01_03R	Transcriptomics	#7	Random primed	HRH2	Upregulated	0.940415799617767	490
Non cardiovascular drug	azacitidine	Human iPSC-derived cardiomyocyte line MSN02_04R	Transcriptomics	#7	Random primed	HRH2	Upregulated	0.848564386367798	213
Non cardiovascular drug	azacitidine	Human iPSC-derived cardiomyocyte line MSN05_01R	Transcriptomics	#7	Random primed	HRH2	Upregulated	0.559394896030426	401
Non cardiovascular drug	azacitidine	Human iPSC-derived cardiomyocyte line MSN06_07R	Transcriptomics	#7	Random primed	HRH2	Upregulated	0.852918386459351	281
Non cardiovascular drug	azacitidine	Human iPSC-derived cardiomyocyte line MSN09_04R	Transcriptomics	#7	Random primed	HRH2	Upregulated	1.1155424118042	522
Non cardiovascular drug	azacitidine	Human iPSC-derived cardiomyocyte line MSN05_01R	Transcriptomics	#7	Random primed	HRK	Downregulated	-1.09446239471436	91
Non cardiovascular drug	azacitidine	Human iPSC-derived cardiomyocyte line MSN08_13R	Transcriptomics	#7	Random primed	HRK	Downregulated	-0.905090987682343	402
Non cardiovascular drug	azacitidine	Human iPSC-derived cardiomyocyte line MSN06_07R	Transcriptomics	#7	Random primed	HS3ST4	Downregulated	-0.936065495014191	225
Non cardiovascular drug	azacitidine	Human iPSC-derived cardiomyocyte line MSN01_03R	Transcriptomics	#7	Random primed	HSD17B2	Downregulated	-1.59857487678528	163
Non cardiovascular drug	azacitidine	Human iPSC-derived cardiomyocyte line MSN06_07R	Transcriptomics	#7	Random primed	HSD17B2	Downregulated	-1.0875928401947	159
Non cardiovascular drug	azacitidine	Human iPSC-derived cardiomyocyte line MSN08_13R	Transcriptomics	#7	Random primed	HSD17B2	Downregulated	-1.90312504768372	67
Non cardiovascular drug	azacitidine	Human iPSC-derived cardiomyocyte line MSN09_04R	Transcriptomics	#7	Random primed	HSD17B2	Downregulated	-3.6883270740509	33
Non cardiovascular drug	azacitidine	Human iPSC-derived cardiomyocyte line MSN01_03R	Transcriptomics	#7	Random primed	HSDL2	Upregulated	0.898994147777557	530
Non cardiovascular drug	azacitidine	Human iPSC-derived cardiomyocyte line MSN02_04R	Transcriptomics	#7	Random primed	HSDL2	Upregulated	0.574850797653198	474
Non cardiovascular drug	azacitidine	Human iPSC-derived cardiomyocyte line MSN09_04R	Transcriptomics	#7	Random primed	HSDL2	Upregulated	1.47505855560303	317
Non cardiovascular drug	azacitidine	Human iPSC-derived cardiomyocyte line MSN06_07R	Transcriptomics	#7	Random primed	HSPA12B	Upregulated	0.667884588241577	504
Non cardiovascular drug	azacitidine	Human iPSC-derived cardiomyocyte line MSN01_03R	Transcriptomics	#7	Random primed	HSPA1A	Upregulated	0.971323668956757	455
Non cardiovascular drug	azacitidine	Human iPSC-derived cardiomyocyte line MSN05_01R	Transcriptomics	#7	Random primed	HSPA1A	Upregulated	0.492837399244308	526
Non cardiovascular drug	azacitidine	Human iPSC-derived cardiomyocyte line MSN01_03R	Transcriptomics	#7	Random primed	HSPA1B	Downregulated	-1.25833022594452	267
Non cardiovascular drug	azacitidine	Human iPSC-derived cardiomyocyte line MSN06_07R	Transcriptomics	#7	Random primed	HSPA1B	Upregulated	1.20768964290619	119
Non cardiovascular drug	azacitidine	Human iPSC-derived cardiomyocyte line MSN08_13R	Transcriptomics	#7	Random primed	HSPA1B	Downregulated	-1.56161594390869	112
Non cardiovascular drug	azacitidine	Human iPSC-derived cardiomyocyte line MSN08_13R	Transcriptomics	#7	Random primed	HSPA2	Downregulated	-0.857925057411194	450
Non cardiovascular drug	azacitidine	Human iPSC-derived cardiomyocyte line MSN06_07R	Transcriptomics	#7	Random primed	HSPA6	Upregulated	1.07404828071594	169
Non cardiovascular drug	azacitidine	Human iPSC-derived cardiomyocyte line MSN08_13R	Transcriptomics	#7	Random primed	HSPA6	Downregulated	-0.808014452457428	510
Non cardiovascular drug	azacitidine	Human iPSC-derived cardiomyocyte line MSN06_07R	Transcriptomics	#7	Random primed	HSPA8	Upregulated	0.786291420459747	353
Non cardiovascular drug	azacitidine	Human iPSC-derived cardiomyocyte line MSN01_03R	Transcriptomics	#7	Random primed	HSPB1	Downregulated	-1.30358242988586	254
Non cardiovascular drug	azacitidine	Human iPSC-derived cardiomyocyte line MSN01_03R	Transcriptomics	#7	Random primed	HSPB2	Downregulated	-1.09524822235107	353
Non cardiovascular drug	azacitidine	Human iPSC-derived cardiomyocyte line MSN09_04R	Transcriptomics	#7	Random primed	HSPB2	Downregulated	-1.18201863765717	477
Non cardiovascular drug	azacitidine	Human iPSC-derived cardiomyocyte line MSN06_07R	Transcriptomics	#7	Random primed	HSPB6	Upregulated	0.821418225765228	313
Non cardiovascular drug	azacitidine	Human iPSC-derived cardiomyocyte line MSN01_03R	Transcriptomics	#7	Random primed	HTATIP2	Downregulated	-0.861227571964264	579
Non cardiovascular drug	azacitidine	Human iPSC-derived cardiomyocyte line MSN01_03R	Transcriptomics	#7	Random primed	HTR4	Downregulated	-1.15153861045837	318
Non cardiovascular drug	azacitidine	Human iPSC-derived cardiomyocyte line MSN02_04R	Transcriptomics	#7	Random primed	HTR4	Downregulated	-0.810180604457855	233
Non cardiovascular drug	azacitidine	Human iPSC-derived cardiomyocyte line MSN05_01R	Transcriptomics	#7	Random primed	HTR4	Downregulated	-0.476897448301315	560
Non cardiovascular drug	azacitidine	Human iPSC-derived cardiomyocyte line MSN08_13R	Transcriptomics	#7	Random primed	HTR4	Downregulated	-1.01050138473511	318
Non cardiovascular drug	azacitidine	Human iPSC-derived cardiomyocyte line MSN09_04R	Transcriptomics	#7	Random primed	HTR4	Downregulated	-1.70529139041901	223
Non cardiovascular drug	azacitidine	Human iPSC-derived cardiomyocyte line MSN08_13R	Transcriptomics	#7	Random primed	HTRA1	Downregulated	-1.05979120731354	281
Non cardiovascular drug	azacitidine	Human iPSC-derived cardiomyocyte line MSN05_01R	Transcriptomics	#7	Random primed	HTRA3	Upregulated	0.926329910755157	138
Non cardiovascular drug	azacitidine	Human iPSC-derived cardiomyocyte line MSN06_07R	Transcriptomics	#7	Random primed	HTRA3	Upregulated	0.671315968036652	501
Non cardiovascular drug	azacitidine	Human iPSC-derived cardiomyocyte line MSN05_01R	Transcriptomics	#7	Random primed	ICAM1	Upregulated	0.861516773700714	170
Non cardiovascular drug	azacitidine	Human iPSC-derived cardiomyocyte line MSN08_13R	Transcriptomics	#7	Random primed	ICAM1	Downregulated	-1.33411514759064	173
Non cardiovascular drug	azacitidine	Human iPSC-derived cardiomyocyte line MSN08_13R	Transcriptomics	#7	Random primed	ID2	Downregulated	-0.97545725107193	343
Non cardiovascular drug	azacitidine	Human iPSC-derived cardiomyocyte line MSN02_04R	Transcriptomics	#7	Random primed	ID3	Downregulated	-0.566347718238831	487
Non cardiovascular drug	azacitidine	Human iPSC-derived cardiomyocyte line MSN06_07R	Transcriptomics	#7	Random primed	ID3	Downregulated	-0.850150406360626	286
Non cardiovascular drug	azacitidine	Human iPSC-derived cardiomyocyte line MSN08_13R	Transcriptomics	#7	Random primed	ID3	Downregulated	-0.761647641658783	579
Non cardiovascular drug	azacitidine	Human iPSC-derived cardiomyocyte line MSN01_03R	Transcriptomics	#7	Random primed	ID4	Upregulated	0.975960671901703	448
Non cardiovascular drug	azacitidine	Human iPSC-derived cardiomyocyte line MSN02_04R	Transcriptomics	#7	Random primed	ID4	Upregulated	0.698235154151917	312
Non cardiovascular drug	azacitidine	Human iPSC-derived cardiomyocyte line MSN05_01R	Transcriptomics	#7	Random primed	ID4	Upregulated	0.547917604446411	425
Non cardiovascular drug	azacitidine	Human iPSC-derived cardiomyocyte line MSN08_13R	Transcriptomics	#7	Random primed	ID4	Upregulated	0.786056220531464	540
Non cardiovascular drug	azacitidine	Human iPSC-derived cardiomyocyte line MSN09_04R	Transcriptomics	#7	Random primed	ID4	Upregulated	1.24892103672028	427
Non cardiovascular drug	azacitidine	Human iPSC-derived cardiomyocyte line MSN01_03R	Transcriptomics	#7	Random primed	IDI1	Downregulated	-2.0742518901825	85
Non cardiovascular drug	azacitidine	Human iPSC-derived cardiomyocyte line MSN02_04R	Transcriptomics	#7	Random primed	IDI1	Downregulated	-1.04024255275726	142
Non cardiovascular drug	azacitidine	Human iPSC-derived cardiomyocyte line MSN05_01R	Transcriptomics	#7	Random primed	IDI1	Downregulated	-0.803200900554657	195
Non cardiovascular drug	azacitidine	Human iPSC-derived cardiomyocyte line MSN08_13R	Transcriptomics	#7	Random primed	IDI1	Downregulated	-0.968394875526428	346
Non cardiovascular drug	azacitidine	Human iPSC-derived cardiomyocyte line MSN09_04R	Transcriptomics	#7	Random primed	IDI1	Downregulated	-1.90632104873657	170
Non cardiovascular drug	azacitidine	Human iPSC-derived cardiomyocyte line MSN01_03R	Transcriptomics	#7	Random primed	IDUA	Upregulated	0.96269154548645	466
Non cardiovascular drug	azacitidine	Human iPSC-derived cardiomyocyte line MSN09_04R	Transcriptomics	#7	Random primed	IDUA	Upregulated	1.09603023529053	542
Non cardiovascular drug	azacitidine	Human iPSC-derived cardiomyocyte line MSN08_13R	Transcriptomics	#7	Random primed	IFI16	Downregulated	-0.776750147342682	557
Non cardiovascular drug	azacitidine	Human iPSC-derived cardiomyocyte line MSN01_03R	Transcriptomics	#7	Random primed	IFI30	Downregulated	-1.93871378898621	100
Non cardiovascular drug	azacitidine	Human iPSC-derived cardiomyocyte line MSN05_01R	Transcriptomics	#7	Random primed	IFI30	Upregulated	0.538268685340881	436
Non cardiovascular drug	azacitidine	Human iPSC-derived cardiomyocyte line MSN08_13R	Transcriptomics	#7	Random primed	IFI30	Downregulated	-0.906180083751678	401
Non cardiovascular drug	azacitidine	Human iPSC-derived cardiomyocyte line MSN09_04R	Transcriptomics	#7	Random primed	IFI30	Downregulated	-1.48391342163086	312
Non cardiovascular drug	azacitidine	Human iPSC-derived cardiomyocyte line MSN01_03R	Transcriptomics	#7	Random primed	IFI44	Downregulated	-2.66431140899658	51
Non cardiovascular drug	azacitidine	Human iPSC-derived cardiomyocyte line MSN06_07R	Transcriptomics	#7	Random primed	IFI44	Upregulated	1.09080278873444	156
Non cardiovascular drug	azacitidine	Human iPSC-derived cardiomyocyte line MSN01_03R	Transcriptomics	#7	Random primed	IFI44L	Downregulated	-2.82614755630493	45
Non cardiovascular drug	azacitidine	Human iPSC-derived cardiomyocyte line MSN06_07R	Transcriptomics	#7	Random primed	IFI44L	Upregulated	0.758120894432068	387
Non cardiovascular drug	azacitidine	Human iPSC-derived cardiomyocyte line MSN01_03R	Transcriptomics	#7	Random primed	IFI6	Downregulated	-3.01580381393433	37
Non cardiovascular drug	azacitidine	Human iPSC-derived cardiomyocyte line MSN02_04R	Transcriptomics	#7	Random primed	IFI6	Downregulated	-2.27934813499451	21
Non cardiovascular drug	azacitidine	Human iPSC-derived cardiomyocyte line MSN05_01R	Transcriptomics	#7	Random primed	IFI6	Downregulated	-2.3756959438324	11
Non cardiovascular drug	azacitidine	Human iPSC-derived cardiomyocyte line MSN06_07R	Transcriptomics	#7	Random primed	IFI6	Downregulated	-2.00171136856079	32
Non cardiovascular drug	azacitidine	Human iPSC-derived cardiomyocyte line MSN08_13R	Transcriptomics	#7	Random primed	IFI6	Downregulated	-1.5036563873291	124
Non cardiovascular drug	azacitidine	Human iPSC-derived cardiomyocyte line MSN09_04R	Transcriptomics	#7	Random primed	IFI6	Downregulated	-3.74094796180725	32
Non cardiovascular drug	azacitidine	Human iPSC-derived cardiomyocyte line MSN02_04R	Transcriptomics	#7	Random primed	IFIT1	Upregulated	0.5136838555336	594
Non cardiovascular drug	azacitidine	Human iPSC-derived cardiomyocyte line MSN06_07R	Transcriptomics	#7	Random primed	IFIT2	Upregulated	0.653047680854797	525
Non cardiovascular drug	azacitidine	Human iPSC-derived cardiomyocyte line MSN01_03R	Transcriptomics	#7	Random primed	IFIT3	Upregulated	1.66536152362823	144
Non cardiovascular drug	azacitidine	Human iPSC-derived cardiomyocyte line MSN02_04R	Transcriptomics	#7	Random primed	IFIT3	Upregulated	0.967315077781677	164
Non cardiovascular drug	azacitidine	Human iPSC-derived cardiomyocyte line MSN05_01R	Transcriptomics	#7	Random primed	IFIT3	Upregulated	1.1682345867157	79
Non cardiovascular drug	azacitidine	Human iPSC-derived cardiomyocyte line MSN09_04R	Transcriptomics	#7	Random primed	IFIT3	Upregulated	1.47936642169952	315
Non cardiovascular drug	azacitidine	Human iPSC-derived cardiomyocyte line MSN05_01R	Transcriptomics	#7	Random primed	IFITM1	Upregulated	0.816368341445923	187
Non cardiovascular drug	azacitidine	Human iPSC-derived cardiomyocyte line MSN06_07R	Transcriptomics	#7	Random primed	IFITM1	Downregulated	-1.2412177324295	108
Non cardiovascular drug	azacitidine	Human iPSC-derived cardiomyocyte line MSN08_13R	Transcriptomics	#7	Random primed	IFITM1	Downregulated	-1.93602871894836	66
Non cardiovascular drug	azacitidine	Human iPSC-derived cardiomyocyte line MSN08_13R	Transcriptomics	#7	Random primed	IFITM2	Downregulated	-0.802509188652039	514
Non cardiovascular drug	azacitidine	Human iPSC-derived cardiomyocyte line MSN02_04R	Transcriptomics	#7	Random primed	IFITM3	Downregulated	-1.05213224887848	136
Non cardiovascular drug	azacitidine	Human iPSC-derived cardiomyocyte line MSN05_01R	Transcriptomics	#7	Random primed	IFITM3	Downregulated	-0.657375574111938	272
Non cardiovascular drug	azacitidine	Human iPSC-derived cardiomyocyte line MSN06_07R	Transcriptomics	#7	Random primed	IFITM3	Downregulated	-1.47379648685455	73
Non cardiovascular drug	azacitidine	Human iPSC-derived cardiomyocyte line MSN08_13R	Transcriptomics	#7	Random primed	IFITM3	Downregulated	-2.11186671257019	54
Non cardiovascular drug	azacitidine	Human iPSC-derived cardiomyocyte line MSN09_04R	Transcriptomics	#7	Random primed	IFITM3	Downregulated	-1.11099743843079	523
Non cardiovascular drug	azacitidine	Human iPSC-derived cardiomyocyte line MSN01_03R	Transcriptomics	#7	Random primed	IGF1	Downregulated	-1.68551754951477	139
Non cardiovascular drug	azacitidine	Human iPSC-derived cardiomyocyte line MSN02_04R	Transcriptomics	#7	Random primed	IGF1	Downregulated	-0.961083650588989	166
Non cardiovascular drug	azacitidine	Human iPSC-derived cardiomyocyte line MSN08_13R	Transcriptomics	#7	Random primed	IGF1	Downregulated	-1.32858681678772	177
Non cardiovascular drug	azacitidine	Human iPSC-derived cardiomyocyte line MSN09_04R	Transcriptomics	#7	Random primed	IGF1	Downregulated	-2.4737024307251	92
Non cardiovascular drug	azacitidine	Human iPSC-derived cardiomyocyte line MSN01_03R	Transcriptomics	#7	Random primed	IGF2	Upregulated	1.41462099552155	220
Non cardiovascular drug	azacitidine	Human iPSC-derived cardiomyocyte line MSN02_04R	Transcriptomics	#7	Random primed	IGF2	Downregulated	-0.657836973667145	355
Non cardiovascular drug	azacitidine	Human iPSC-derived cardiomyocyte line MSN05_01R	Transcriptomics	#7	Random primed	IGF2	Downregulated	-0.785392940044403	205
Non cardiovascular drug	azacitidine	Human iPSC-derived cardiomyocyte line MSN08_13R	Transcriptomics	#7	Random primed	IGF2	Downregulated	-1.14312779903412	245
Non cardiovascular drug	azacitidine	Human iPSC-derived cardiomyocyte line MSN09_04R	Transcriptomics	#7	Random primed	IGF2	Upregulated	2.35885715484619	102
Non cardiovascular drug	azacitidine	Human iPSC-derived cardiomyocyte line MSN01_03R	Transcriptomics	#7	Random primed	IGFBP2	Downregulated	-1.83920753002167	112
Non cardiovascular drug	azacitidine	Human iPSC-derived cardiomyocyte line MSN02_04R	Transcriptomics	#7	Random primed	IGFBP2	Downregulated	-1.26123023033142	84
Non cardiovascular drug	azacitidine	Human iPSC-derived cardiomyocyte line MSN05_01R	Transcriptomics	#7	Random primed	IGFBP2	Downregulated	-0.969045579433441	122
Non cardiovascular drug	azacitidine	Human iPSC-derived cardiomyocyte line MSN09_04R	Transcriptomics	#7	Random primed	IGFBP2	Downregulated	-1.68378889560699	234
Non cardiovascular drug	azacitidine	Human iPSC-derived cardiomyocyte line MSN02_04R	Transcriptomics	#7	Random primed	IGFBP5	Downregulated	-0.774356424808502	250
Non cardiovascular drug	azacitidine	Human iPSC-derived cardiomyocyte line MSN05_01R	Transcriptomics	#7	Random primed	IGFBP5	Downregulated	-0.871325075626373	160
Non cardiovascular drug	azacitidine	Human iPSC-derived cardiomyocyte line MSN06_07R	Transcriptomics	#7	Random primed	IGFBP5	Downregulated	-0.695924282073975	459
Non cardiovascular drug	azacitidine	Human iPSC-derived cardiomyocyte line MSN01_03R	Transcriptomics	#7	Random primed	IGFBP6	Downregulated	-1.65065288543701	146
Non cardiovascular drug	azacitidine	Human iPSC-derived cardiomyocyte line MSN02_04R	Transcriptomics	#7	Random primed	IGFBP6	Downregulated	-1.11462008953094	112
Non cardiovascular drug	azacitidine	Human iPSC-derived cardiomyocyte line MSN06_07R	Transcriptomics	#7	Random primed	IGFBP6	Downregulated	-0.847907304763794	287
Non cardiovascular drug	azacitidine	Human iPSC-derived cardiomyocyte line MSN08_13R	Transcriptomics	#7	Random primed	IGFBP6	Downregulated	-1.3603857755661	162
Non cardiovascular drug	azacitidine	Human iPSC-derived cardiomyocyte line MSN09_04R	Transcriptomics	#7	Random primed	IGFBP6	Downregulated	-1.61448538303375	262
Non cardiovascular drug	azacitidine	Human iPSC-derived cardiomyocyte line MSN01_03R	Transcriptomics	#7	Random primed	IGFBP7	Downregulated	-0.89227694272995	536
Non cardiovascular drug	azacitidine	Human iPSC-derived cardiomyocyte line MSN08_13R	Transcriptomics	#7	Random primed	IGFBP7	Downregulated	-0.903509259223938	407
Non cardiovascular drug	azacitidine	Human iPSC-derived cardiomyocyte line MSN09_04R	Transcriptomics	#7	Random primed	IGFBP7	Downregulated	-1.05963683128357	588
Non cardiovascular drug	azacitidine	Human iPSC-derived cardiomyocyte line MSN06_07R	Transcriptomics	#7	Random primed	IGFN1	Upregulated	1.83222365379333	39
Non cardiovascular drug	azacitidine	Human iPSC-derived cardiomyocyte line MSN08_13R	Transcriptomics	#7	Random primed	IGFN1	Upregulated	0.869390368461609	443
Non cardiovascular drug	azacitidine	Human iPSC-derived cardiomyocyte line MSN09_04R	Transcriptomics	#7	Random primed	IGFN1	Upregulated	1.54242718219757	296
Non cardiovascular drug	azacitidine	Human iPSC-derived cardiomyocyte line MSN01_03R	Transcriptomics	#7	Random primed	IGSF9	Downregulated	-1.24745988845825	271
Non cardiovascular drug	azacitidine	Human iPSC-derived cardiomyocyte line MSN08_13R	Transcriptomics	#7	Random primed	IGSF9	Downregulated	-0.916339099407196	390
Non cardiovascular drug	azacitidine	Human iPSC-derived cardiomyocyte line MSN09_04R	Transcriptomics	#7	Random primed	IGSF9	Downregulated	-1.67804849147797	238
Non cardiovascular drug	azacitidine	Human iPSC-derived cardiomyocyte line MSN02_04R	Transcriptomics	#7	Random primed	IGSF9B	Downregulated	-0.516527354717255	580
Non cardiovascular drug	azacitidine	Human iPSC-derived cardiomyocyte line MSN06_07R	Transcriptomics	#7	Random primed	IGSF9B	Downregulated	-0.63168853521347	576
Non cardiovascular drug	azacitidine	Human iPSC-derived cardiomyocyte line MSN09_04R	Transcriptomics	#7	Random primed	IGSF9B	Downregulated	-1.1005619764328	533
Non cardiovascular drug	azacitidine	Human iPSC-derived cardiomyocyte line MSN08_13R	Transcriptomics	#7	Random primed	IKZF4	Upregulated	0.78626811504364	539
Non cardiovascular drug	azacitidine	Human iPSC-derived cardiomyocyte line MSN01_03R	Transcriptomics	#7	Random primed	IL1R1	Downregulated	-1.73862767219543	128
Non cardiovascular drug	azacitidine	Human iPSC-derived cardiomyocyte line MSN02_04R	Transcriptomics	#7	Random primed	IL1R1	Downregulated	-1.05706059932709	134
Non cardiovascular drug	azacitidine	Human iPSC-derived cardiomyocyte line MSN05_01R	Transcriptomics	#7	Random primed	IL1R1	Downregulated	-0.966935932636261	123
Non cardiovascular drug	azacitidine	Human iPSC-derived cardiomyocyte line MSN08_13R	Transcriptomics	#7	Random primed	IL1R1	Downregulated	-1.13215172290802	248
Non cardiovascular drug	azacitidine	Human iPSC-derived cardiomyocyte line MSN09_04R	Transcriptomics	#7	Random primed	IL1R1	Downregulated	-2.00139427185059	155
Non cardiovascular drug	azacitidine	Human iPSC-derived cardiomyocyte line MSN08_13R	Transcriptomics	#7	Random primed	IL1RL1	Downregulated	-1.02633321285248	302
Non cardiovascular drug	azacitidine	Human iPSC-derived cardiomyocyte line MSN01_03R	Transcriptomics	#7	Random primed	IL31RA	Upregulated	2.35821509361267	66
Non cardiovascular drug	azacitidine	Human iPSC-derived cardiomyocyte line MSN02_04R	Transcriptomics	#7	Random primed	IL31RA	Downregulated	-1.30329763889313	79
Non cardiovascular drug	azacitidine	Human iPSC-derived cardiomyocyte line MSN05_01R	Transcriptomics	#7	Random primed	IL31RA	Downregulated	-1.218297123909	76
Non cardiovascular drug	azacitidine	Human iPSC-derived cardiomyocyte line MSN06_07R	Transcriptomics	#7	Random primed	IL31RA	Downregulated	-1.75456511974335	42
Non cardiovascular drug	azacitidine	Human iPSC-derived cardiomyocyte line MSN08_13R	Transcriptomics	#7	Random primed	IL31RA	Downregulated	-1.64145171642303	95
Non cardiovascular drug	azacitidine	Human iPSC-derived cardiomyocyte line MSN01_03R	Transcriptomics	#7	Random primed	IL6R	Downregulated	-0.922460198402405	507
Non cardiovascular drug	azacitidine	Human iPSC-derived cardiomyocyte line MSN02_04R	Transcriptomics	#7	Random primed	IL6R	Downregulated	-0.684027850627899	326
Non cardiovascular drug	azacitidine	Human iPSC-derived cardiomyocyte line MSN06_07R	Transcriptomics	#7	Random primed	IL6R	Downregulated	-1.03076994419098	187
Non cardiovascular drug	azacitidine	Human iPSC-derived cardiomyocyte line MSN09_04R	Transcriptomics	#7	Random primed	IL6R	Downregulated	-1.3196074962616	391
Non cardiovascular drug	azacitidine	Human iPSC-derived cardiomyocyte line MSN08_13R	Transcriptomics	#7	Random primed	IL7R	Downregulated	-2.0271782875061	60
Non cardiovascular drug	azacitidine	Human iPSC-derived cardiomyocyte line MSN09_04R	Transcriptomics	#7	Random primed	IL7R	Downregulated	-1.32978498935699	385
Non cardiovascular drug	azacitidine	Human iPSC-derived cardiomyocyte line MSN01_03R	Transcriptomics	#7	Random primed	INHBA	Upregulated	1.48216915130615	189
Non cardiovascular drug	azacitidine	Human iPSC-derived cardiomyocyte line MSN02_04R	Transcriptomics	#7	Random primed	INHBA	Upregulated	1.27218222618103	83
Non cardiovascular drug	azacitidine	Human iPSC-derived cardiomyocyte line MSN05_01R	Transcriptomics	#7	Random primed	INHBA	Upregulated	0.911644995212555	144
Non cardiovascular drug	azacitidine	Human iPSC-derived cardiomyocyte line MSN06_07R	Transcriptomics	#7	Random primed	INHBA	Upregulated	0.62584125995636	586
Non cardiovascular drug	azacitidine	Human iPSC-derived cardiomyocyte line MSN09_04R	Transcriptomics	#7	Random primed	INHBA	Upregulated	1.67897617816925	236
Non cardiovascular drug	azacitidine	Human iPSC-derived cardiomyocyte line MSN08_13R	Transcriptomics	#7	Random primed	INHBE	Upregulated	0.882109463214874	429
Non cardiovascular drug	azacitidine	Human iPSC-derived cardiomyocyte line MSN08_13R	Transcriptomics	#7	Random primed	INKA2	Upregulated	1.10611963272095	262
Non cardiovascular drug	azacitidine	Human iPSC-derived cardiomyocyte line MSN08_13R	Transcriptomics	#7	Random primed	INMT	Downregulated	-0.751853227615356	594
Non cardiovascular drug	azacitidine	Human iPSC-derived cardiomyocyte line MSN01_03R	Transcriptomics	#7	Random primed	INSIG1	Downregulated	-3.21072435379028	29
Non cardiovascular drug	azacitidine	Human iPSC-derived cardiomyocyte line MSN02_04R	Transcriptomics	#7	Random primed	INSIG1	Downregulated	-1.57590460777283	47
Non cardiovascular drug	azacitidine	Human iPSC-derived cardiomyocyte line MSN05_01R	Transcriptomics	#7	Random primed	INSIG1	Downregulated	-1.22603869438171	73
Non cardiovascular drug	azacitidine	Human iPSC-derived cardiomyocyte line MSN06_07R	Transcriptomics	#7	Random primed	INSIG1	Downregulated	-1.0061252117157	196
Non cardiovascular drug	azacitidine	Human iPSC-derived cardiomyocyte line MSN08_13R	Transcriptomics	#7	Random primed	INSIG1	Downregulated	-1.38555228710175	155
Non cardiovascular drug	azacitidine	Human iPSC-derived cardiomyocyte line MSN09_04R	Transcriptomics	#7	Random primed	INSIG1	Downregulated	-2.96523857116699	64
Non cardiovascular drug	azacitidine	Human iPSC-derived cardiomyocyte line MSN02_04R	Transcriptomics	#7	Random primed	INSM2	Downregulated	-0.557481169700623	501
Non cardiovascular drug	azacitidine	Human iPSC-derived cardiomyocyte line MSN05_01R	Transcriptomics	#7	Random primed	INSM2	Downregulated	-0.762634038925171	217
Non cardiovascular drug	azacitidine	Human iPSC-derived cardiomyocyte line MSN08_13R	Transcriptomics	#7	Random primed	INSM2	Downregulated	-1.10603094100952	263
Non cardiovascular drug	azacitidine	Human iPSC-derived cardiomyocyte line MSN06_07R	Transcriptomics	#7	Random primed	INTS6L	Downregulated	-0.625104546546936	590
Non cardiovascular drug	azacitidine	Human iPSC-derived cardiomyocyte line MSN06_07R	Transcriptomics	#7	Random primed	IQGAP3	Downregulated	-0.717654764652252	432
Non cardiovascular drug	azacitidine	Human iPSC-derived cardiomyocyte line MSN06_07R	Transcriptomics	#7	Random primed	IRAK1	Upregulated	0.619436204433441	600
Non cardiovascular drug	azacitidine	Human iPSC-derived cardiomyocyte line MSN08_13R	Transcriptomics	#7	Random primed	IRF4	Downregulated	-1.35794007778168	164
Non cardiovascular drug	azacitidine	Human iPSC-derived cardiomyocyte line MSN01_03R	Transcriptomics	#7	Random primed	IRS1	Downregulated	-1.74846386909485	125
Non cardiovascular drug	azacitidine	Human iPSC-derived cardiomyocyte line MSN02_04R	Transcriptomics	#7	Random primed	IRS1	Downregulated	-0.617001831531525	393
Non cardiovascular drug	azacitidine	Human iPSC-derived cardiomyocyte line MSN08_13R	Transcriptomics	#7	Random primed	IRS1	Downregulated	-1.57526791095734	109
Non cardiovascular drug	azacitidine	Human iPSC-derived cardiomyocyte line MSN09_04R	Transcriptomics	#7	Random primed	IRS1	Downregulated	-1.93938446044922	166
Non cardiovascular drug	azacitidine	Human iPSC-derived cardiomyocyte line MSN06_07R	Transcriptomics	#7	Random primed	IRS2	Downregulated	-1.35018491744995	95
Non cardiovascular drug	azacitidine	Human iPSC-derived cardiomyocyte line MSN05_01R	Transcriptomics	#7	Random primed	IRX1	Downregulated	-0.62236088514328	317
Non cardiovascular drug	azacitidine	Human iPSC-derived cardiomyocyte line MSN01_03R	Transcriptomics	#7	Random primed	ISG15	Downregulated	-2.14757061004639	77
Non cardiovascular drug	azacitidine	Human iPSC-derived cardiomyocyte line MSN02_04R	Transcriptomics	#7	Random primed	ISG15	Downregulated	-1.48830556869507	56
Non cardiovascular drug	azacitidine	Human iPSC-derived cardiomyocyte line MSN05_01R	Transcriptomics	#7	Random primed	ISG15	Downregulated	-1.65976536273956	37
Non cardiovascular drug	azacitidine	Human iPSC-derived cardiomyocyte line MSN06_07R	Transcriptomics	#7	Random primed	ISG15	Downregulated	-1.20691406726837	120
Non cardiovascular drug	azacitidine	Human iPSC-derived cardiomyocyte line MSN08_13R	Transcriptomics	#7	Random primed	ISG15	Downregulated	-0.79696524143219	519
Non cardiovascular drug	azacitidine	Human iPSC-derived cardiomyocyte line MSN09_04R	Transcriptomics	#7	Random primed	ISG15	Downregulated	-2.07412815093994	145
Non cardiovascular drug	azacitidine	Human iPSC-derived cardiomyocyte line MSN02_04R	Transcriptomics	#7	Random primed	ISL1	Downregulated	-0.762999415397644	259
Non cardiovascular drug	azacitidine	Human iPSC-derived cardiomyocyte line MSN05_01R	Transcriptomics	#7	Random primed	ISL1	Downregulated	-0.504490613937378	500
Non cardiovascular drug	azacitidine	Human iPSC-derived cardiomyocyte line MSN06_07R	Transcriptomics	#7	Random primed	ISL1	Downregulated	-0.682149171829224	484
Non cardiovascular drug	azacitidine	Human iPSC-derived cardiomyocyte line MSN08_13R	Transcriptomics	#7	Random primed	ISL1	Downregulated	-1.03250050544739	297
Non cardiovascular drug	azacitidine	Human iPSC-derived cardiomyocyte line MSN09_04R	Transcriptomics	#7	Random primed	ISL1	Downregulated	-1.28373634815216	410
Non cardiovascular drug	azacitidine	Human iPSC-derived cardiomyocyte line MSN01_03R	Transcriptomics	#7	Random primed	ISLR	Downregulated	-3.40966868400574	25
Non cardiovascular drug	azacitidine	Human iPSC-derived cardiomyocyte line MSN02_04R	Transcriptomics	#7	Random primed	ISLR	Downregulated	-2.36892485618591	19
Non cardiovascular drug	azacitidine	Human iPSC-derived cardiomyocyte line MSN05_01R	Transcriptomics	#7	Random primed	ISLR	Downregulated	-1.74788665771484	27
Non cardiovascular drug	azacitidine	Human iPSC-derived cardiomyocyte line MSN08_13R	Transcriptomics	#7	Random primed	ISLR	Downregulated	-3.24247694015503	19
Non cardiovascular drug	azacitidine	Human iPSC-derived cardiomyocyte line MSN09_04R	Transcriptomics	#7	Random primed	ISLR	Downregulated	-4.20399904251099	27
Non cardiovascular drug	azacitidine	Human iPSC-derived cardiomyocyte line MSN01_03R	Transcriptomics	#7	Random primed	ITGA1	Upregulated	1.64551341533661	147
Non cardiovascular drug	azacitidine	Human iPSC-derived cardiomyocyte line MSN02_04R	Transcriptomics	#7	Random primed	ITGA1	Upregulated	0.885194003582001	198
Non cardiovascular drug	azacitidine	Human iPSC-derived cardiomyocyte line MSN08_13R	Transcriptomics	#7	Random primed	ITGA1	Upregulated	0.783307313919067	543
Non cardiovascular drug	azacitidine	Human iPSC-derived cardiomyocyte line MSN01_03R	Transcriptomics	#7	Random primed	ITGA10	Downregulated	-2.90619301795959	40
Non cardiovascular drug	azacitidine	Human iPSC-derived cardiomyocyte line MSN02_04R	Transcriptomics	#7	Random primed	ITGA10	Downregulated	-1.91677665710449	29
Non cardiovascular drug	azacitidine	Human iPSC-derived cardiomyocyte line MSN05_01R	Transcriptomics	#7	Random primed	ITGA10	Downregulated	-1.0304856300354	105
Non cardiovascular drug	azacitidine	Human iPSC-derived cardiomyocyte line MSN06_07R	Transcriptomics	#7	Random primed	ITGA10	Downregulated	-2.18841862678528	24
Non cardiovascular drug	azacitidine	Human iPSC-derived cardiomyocyte line MSN08_13R	Transcriptomics	#7	Random primed	ITGA10	Downregulated	-2.47472381591797	32
Non cardiovascular drug	azacitidine	Human iPSC-derived cardiomyocyte line MSN09_04R	Transcriptomics	#7	Random primed	ITGA10	Downregulated	-4.32392549514771	24
Non cardiovascular drug	azacitidine	Human iPSC-derived cardiomyocyte line MSN01_03R	Transcriptomics	#7	Random primed	ITGA11	Downregulated	-1.00038981437683	423
Non cardiovascular drug	azacitidine	Human iPSC-derived cardiomyocyte line MSN02_04R	Transcriptomics	#7	Random primed	ITGA11	Downregulated	-0.530215442180634	552
Non cardiovascular drug	azacitidine	Human iPSC-derived cardiomyocyte line MSN09_04R	Transcriptomics	#7	Random primed	ITGA11	Downregulated	-1.08761870861053	551
Non cardiovascular drug	azacitidine	Human iPSC-derived cardiomyocyte line MSN06_07R	Transcriptomics	#7	Random primed	ITGA2	Downregulated	-0.640824973583221	558
Non cardiovascular drug	azacitidine	Human iPSC-derived cardiomyocyte line MSN01_03R	Transcriptomics	#7	Random primed	ITGA4	Upregulated	1.1670469045639	307
Non cardiovascular drug	azacitidine	Human iPSC-derived cardiomyocyte line MSN02_04R	Transcriptomics	#7	Random primed	ITGA4	Upregulated	1.16582345962524	103
Non cardiovascular drug	azacitidine	Human iPSC-derived cardiomyocyte line MSN05_01R	Transcriptomics	#7	Random primed	ITGA4	Upregulated	1.04242563247681	101
Non cardiovascular drug	azacitidine	Human iPSC-derived cardiomyocyte line MSN06_07R	Transcriptomics	#7	Random primed	ITGA4	Upregulated	0.80418062210083	331
Non cardiovascular drug	azacitidine	Human iPSC-derived cardiomyocyte line MSN09_04R	Transcriptomics	#7	Random primed	ITGA4	Upregulated	1.66872441768646	248
Non cardiovascular drug	azacitidine	Human iPSC-derived cardiomyocyte line MSN06_07R	Transcriptomics	#7	Random primed	ITGA5	Upregulated	0.636041402816772	569
Non cardiovascular drug	azacitidine	Human iPSC-derived cardiomyocyte line MSN02_04R	Transcriptomics	#7	Random primed	ITGA8	Upregulated	1.09626519680023	118
Non cardiovascular drug	azacitidine	Human iPSC-derived cardiomyocyte line MSN05_01R	Transcriptomics	#7	Random primed	ITGA8	Upregulated	1.25337791442871	68
Non cardiovascular drug	azacitidine	Human iPSC-derived cardiomyocyte line MSN06_07R	Transcriptomics	#7	Random primed	ITGA8	Upregulated	1.21349143981934	117
Non cardiovascular drug	azacitidine	Human iPSC-derived cardiomyocyte line MSN09_04R	Transcriptomics	#7	Random primed	ITGA8	Upregulated	1.78727161884308	201
Non cardiovascular drug	azacitidine	Human iPSC-derived cardiomyocyte line MSN06_07R	Transcriptomics	#7	Random primed	ITGA9	Upregulated	0.639349639415741	561
Non cardiovascular drug	azacitidine	Human iPSC-derived cardiomyocyte line MSN01_03R	Transcriptomics	#7	Random primed	ITGB2	Downregulated	-1.02499437332153	405
Non cardiovascular drug	azacitidine	Human iPSC-derived cardiomyocyte line MSN02_04R	Transcriptomics	#7	Random primed	ITGB2	Downregulated	-0.566798448562622	485
Non cardiovascular drug	azacitidine	Human iPSC-derived cardiomyocyte line MSN09_04R	Transcriptomics	#7	Random primed	ITGB2	Downregulated	-1.12317740917206	512
Non cardiovascular drug	azacitidine	Human iPSC-derived cardiomyocyte line MSN06_07R	Transcriptomics	#7	Random primed	ITGB4	Upregulated	0.69475656747818	460
Non cardiovascular drug	azacitidine	Human iPSC-derived cardiomyocyte line MSN01_03R	Transcriptomics	#7	Random primed	ITGB6	Downregulated	-1.26947236061096	261
Non cardiovascular drug	azacitidine	Human iPSC-derived cardiomyocyte line MSN02_04R	Transcriptomics	#7	Random primed	ITGB6	Downregulated	-1.2309445142746	94
Non cardiovascular drug	azacitidine	Human iPSC-derived cardiomyocyte line MSN06_07R	Transcriptomics	#7	Random primed	ITGB6	Downregulated	-1.12799489498138	147
Non cardiovascular drug	azacitidine	Human iPSC-derived cardiomyocyte line MSN08_13R	Transcriptomics	#7	Random primed	ITGB6	Downregulated	-2.30118751525879	42
Non cardiovascular drug	azacitidine	Human iPSC-derived cardiomyocyte line MSN09_04R	Transcriptomics	#7	Random primed	ITGB6	Downregulated	-2.68348169326782	78
Non cardiovascular drug	azacitidine	Human iPSC-derived cardiomyocyte line MSN09_04R	Transcriptomics	#7	Random primed	ITLN1	Downregulated	-1.1953409910202	466
Non cardiovascular drug	azacitidine	Human iPSC-derived cardiomyocyte line MSN01_03R	Transcriptomics	#7	Random primed	ITPKC	Downregulated	-1.0532842874527	383
Non cardiovascular drug	azacitidine	Human iPSC-derived cardiomyocyte line MSN02_04R	Transcriptomics	#7	Random primed	ITPKC	Downregulated	-0.559307396411896	498
Non cardiovascular drug	azacitidine	Human iPSC-derived cardiomyocyte line MSN09_04R	Transcriptomics	#7	Random primed	ITPKC	Downregulated	-1.23244869709015	441
Non cardiovascular drug	azacitidine	Human iPSC-derived cardiomyocyte line MSN06_07R	Transcriptomics	#7	Random primed	ITPR1	Downregulated	-0.686650097370148	477
Non cardiovascular drug	azacitidine	Human iPSC-derived cardiomyocyte line MSN02_04R	Transcriptomics	#7	Random primed	JAG1	Downregulated	-0.934758067131042	177
Non cardiovascular drug	azacitidine	Human iPSC-derived cardiomyocyte line MSN06_07R	Transcriptomics	#7	Random primed	JAG1	Downregulated	-1.2089786529541	118
Non cardiovascular drug	azacitidine	Human iPSC-derived cardiomyocyte line MSN08_13R	Transcriptomics	#7	Random primed	JAG1	Downregulated	-1.01486563682556	313
Non cardiovascular drug	azacitidine	Human iPSC-derived cardiomyocyte line MSN09_04R	Transcriptomics	#7	Random primed	JAG1	Downregulated	-1.09056675434113	549
Non cardiovascular drug	azacitidine	Human iPSC-derived cardiomyocyte line MSN02_04R	Transcriptomics	#7	Random primed	JDP2	Downregulated	-0.578261494636536	470
Non cardiovascular drug	azacitidine	Human iPSC-derived cardiomyocyte line MSN05_01R	Transcriptomics	#7	Random primed	JDP2	Downregulated	-0.46938544511795	580
Non cardiovascular drug	azacitidine	Human iPSC-derived cardiomyocyte line MSN05_01R	Transcriptomics	#7	Random primed	JUN	Downregulated	-1.02382254600525	107
Non cardiovascular drug	azacitidine	Human iPSC-derived cardiomyocyte line MSN08_13R	Transcriptomics	#7	Random primed	JUN	Upregulated	1.11348176002502	257
Non cardiovascular drug	azacitidine	Human iPSC-derived cardiomyocyte line MSN06_07R	Transcriptomics	#7	Random primed	JUND	Downregulated	-0.812629044055939	323
Non cardiovascular drug	azacitidine	Human iPSC-derived cardiomyocyte line MSN01_03R	Transcriptomics	#7	Random primed	KAT2A	Upregulated	0.925470113754272	503
Non cardiovascular drug	azacitidine	Human iPSC-derived cardiomyocyte line MSN02_04R	Transcriptomics	#7	Random primed	KCNA1	Upregulated	0.57018107175827	483
Non cardiovascular drug	azacitidine	Human iPSC-derived cardiomyocyte line MSN05_01R	Transcriptomics	#7	Random primed	KCNA1	Upregulated	0.650165915489197	285
Non cardiovascular drug	azacitidine	Human iPSC-derived cardiomyocyte line MSN09_04R	Transcriptomics	#7	Random primed	KCNA1	Upregulated	1.2102370262146	455
Non cardiovascular drug	azacitidine	Human iPSC-derived cardiomyocyte line MSN02_04R	Transcriptomics	#7	Random primed	KCNA5	Downregulated	-0.663321137428284	347
Non cardiovascular drug	azacitidine	Human iPSC-derived cardiomyocyte line MSN06_07R	Transcriptomics	#7	Random primed	KCNA5	Downregulated	-0.765280842781067	383
Non cardiovascular drug	azacitidine	Human iPSC-derived cardiomyocyte line MSN08_13R	Transcriptomics	#7	Random primed	KCNA5	Downregulated	-0.895702660083771	414
Non cardiovascular drug	azacitidine	Human iPSC-derived cardiomyocyte line MSN09_04R	Transcriptomics	#7	Random primed	KCNA5	Downregulated	-1.05736267566681	590
Non cardiovascular drug	azacitidine	Human iPSC-derived cardiomyocyte line MSN01_03R	Transcriptomics	#7	Random primed	KCNE4	Upregulated	1.33853626251221	241
Non cardiovascular drug	azacitidine	Human iPSC-derived cardiomyocyte line MSN06_07R	Transcriptomics	#7	Random primed	KCNE4	Upregulated	0.71479719877243	437
Non cardiovascular drug	azacitidine	Human iPSC-derived cardiomyocyte line MSN08_13R	Transcriptomics	#7	Random primed	KCNE4	Upregulated	1.60933470726013	103
Non cardiovascular drug	azacitidine	Human iPSC-derived cardiomyocyte line MSN09_04R	Transcriptomics	#7	Random primed	KCNE4	Upregulated	2.28248906135559	114
Non cardiovascular drug	azacitidine	Human iPSC-derived cardiomyocyte line MSN01_03R	Transcriptomics	#7	Random primed	KCNE5	Downregulated	-0.900868237018585	528
Non cardiovascular drug	azacitidine	Human iPSC-derived cardiomyocyte line MSN02_04R	Transcriptomics	#7	Random primed	KCNG3	Upregulated	0.581076085567474	465
Non cardiovascular drug	azacitidine	Human iPSC-derived cardiomyocyte line MSN05_01R	Transcriptomics	#7	Random primed	KCNG3	Upregulated	0.768229246139526	213
Non cardiovascular drug	azacitidine	Human iPSC-derived cardiomyocyte line MSN06_07R	Transcriptomics	#7	Random primed	KCNG3	Upregulated	0.661336064338684	517
Non cardiovascular drug	azacitidine	Human iPSC-derived cardiomyocyte line MSN02_04R	Transcriptomics	#7	Random primed	KCNH2	Upregulated	0.583229184150696	461
Non cardiovascular drug	azacitidine	Human iPSC-derived cardiomyocyte line MSN08_13R	Transcriptomics	#7	Random primed	KCNH2	Upregulated	0.914223909378052	393
Non cardiovascular drug	azacitidine	Human iPSC-derived cardiomyocyte line MSN01_03R	Transcriptomics	#7	Random primed	KCNIP2	Downregulated	-1.24353301525116	274
Non cardiovascular drug	azacitidine	Human iPSC-derived cardiomyocyte line MSN05_01R	Transcriptomics	#7	Random primed	KCNIP2	Downregulated	-0.719414949417114	239
Non cardiovascular drug	azacitidine	Human iPSC-derived cardiomyocyte line MSN09_04R	Transcriptomics	#7	Random primed	KCNIP2	Downregulated	-2.78672313690186	72
Non cardiovascular drug	azacitidine	Human iPSC-derived cardiomyocyte line MSN01_03R	Transcriptomics	#7	Random primed	KCNJ4	Downregulated	-1.11242306232452	342
Non cardiovascular drug	azacitidine	Human iPSC-derived cardiomyocyte line MSN06_07R	Transcriptomics	#7	Random primed	KCNJ5	Upregulated	0.66264134645462	513
Non cardiovascular drug	azacitidine	Human iPSC-derived cardiomyocyte line MSN08_13R	Transcriptomics	#7	Random primed	KCNJ8	Downregulated	-0.860246598720551	449
Non cardiovascular drug	azacitidine	Human iPSC-derived cardiomyocyte line MSN02_04R	Transcriptomics	#7	Random primed	KCNK2	Upregulated	0.532919049263	542
Non cardiovascular drug	azacitidine	Human iPSC-derived cardiomyocyte line MSN06_07R	Transcriptomics	#7	Random primed	KCNK2	Upregulated	0.812561333179474	324
Non cardiovascular drug	azacitidine	Human iPSC-derived cardiomyocyte line MSN06_07R	Transcriptomics	#7	Random primed	KCNK3	Downregulated	-0.789524793624878	348
Non cardiovascular drug	azacitidine	Human iPSC-derived cardiomyocyte line MSN01_03R	Transcriptomics	#7	Random primed	KCNQ3	Downregulated	-1.16732037067413	306
Non cardiovascular drug	azacitidine	Human iPSC-derived cardiomyocyte line MSN02_04R	Transcriptomics	#7	Random primed	KCNQ3	Downregulated	-1.25652515888214	86
Non cardiovascular drug	azacitidine	Human iPSC-derived cardiomyocyte line MSN05_01R	Transcriptomics	#7	Random primed	KCNQ3	Downregulated	-0.746130585670471	225
Non cardiovascular drug	azacitidine	Human iPSC-derived cardiomyocyte line MSN06_07R	Transcriptomics	#7	Random primed	KCNQ3	Downregulated	-1.65443241596222	50
Non cardiovascular drug	azacitidine	Human iPSC-derived cardiomyocyte line MSN08_13R	Transcriptomics	#7	Random primed	KCNQ3	Downregulated	-0.939942061901093	378
Non cardiovascular drug	azacitidine	Human iPSC-derived cardiomyocyte line MSN09_04R	Transcriptomics	#7	Random primed	KCNQ3	Downregulated	-1.79519069194794	197
Non cardiovascular drug	azacitidine	Human iPSC-derived cardiomyocyte line MSN01_03R	Transcriptomics	#7	Random primed	KCNS2	Upregulated	0.954270601272583	476
Non cardiovascular drug	azacitidine	Human iPSC-derived cardiomyocyte line MSN09_04R	Transcriptomics	#7	Random primed	KCNS2	Upregulated	1.29631924629211	404
Non cardiovascular drug	azacitidine	Human iPSC-derived cardiomyocyte line MSN02_04R	Transcriptomics	#7	Random primed	KCNV1	Upregulated	0.526354789733887	559
Non cardiovascular drug	azacitidine	Human iPSC-derived cardiomyocyte line MSN06_07R	Transcriptomics	#7	Random primed	KCNV1	Upregulated	0.784171521663666	358
Non cardiovascular drug	azacitidine	Human iPSC-derived cardiomyocyte line MSN05_01R	Transcriptomics	#7	Random primed	KCTD17	Upregulated	0.627139210700989	311
Non cardiovascular drug	azacitidine	Human iPSC-derived cardiomyocyte line MSN01_03R	Transcriptomics	#7	Random primed	KDM5D	Downregulated	-1.43667507171631	209
Non cardiovascular drug	azacitidine	Human iPSC-derived cardiomyocyte line MSN02_04R	Transcriptomics	#7	Random primed	KDM5D	Downregulated	-0.938988447189331	176
Non cardiovascular drug	azacitidine	Human iPSC-derived cardiomyocyte line MSN06_07R	Transcriptomics	#7	Random primed	KDM5D	Downregulated	-0.625232756137848	588
Non cardiovascular drug	azacitidine	Human iPSC-derived cardiomyocyte line MSN08_13R	Transcriptomics	#7	Random primed	KDM5D	Downregulated	-1.5217467546463	119
Non cardiovascular drug	azacitidine	Human iPSC-derived cardiomyocyte line MSN09_04R	Transcriptomics	#7	Random primed	KDM5D	Downregulated	-2.22470712661743	123
Non cardiovascular drug	azacitidine	Human iPSC-derived cardiomyocyte line MSN08_13R	Transcriptomics	#7	Random primed	KDR	Downregulated	-1.10371351242065	265
Non cardiovascular drug	azacitidine	Human iPSC-derived cardiomyocyte line MSN08_13R	Transcriptomics	#7	Random primed	KHDRBS3	Downregulated	-0.981189668178558	337
Non cardiovascular drug	azacitidine	Human iPSC-derived cardiomyocyte line MSN06_07R	Transcriptomics	#7	Random primed	KIAA0040	Upregulated	0.698941230773926	453
Non cardiovascular drug	azacitidine	Human iPSC-derived cardiomyocyte line MSN05_01R	Transcriptomics	#7	Random primed	KIAA0930	Downregulated	-0.479443103075027	554
Non cardiovascular drug	azacitidine	Human iPSC-derived cardiomyocyte line MSN02_04R	Transcriptomics	#7	Random primed	KIAA1755	Downregulated	-0.680322647094727	332
Non cardiovascular drug	azacitidine	Human iPSC-derived cardiomyocyte line MSN06_07R	Transcriptomics	#7	Random primed	KIAA1755	Downregulated	-0.901350915431976	246
Non cardiovascular drug	azacitidine	Human iPSC-derived cardiomyocyte line MSN08_13R	Transcriptomics	#7	Random primed	KIAA1755	Downregulated	-2.27297925949097	44
Non cardiovascular drug	azacitidine	Human iPSC-derived cardiomyocyte line MSN09_04R	Transcriptomics	#7	Random primed	KIAA1755	Downregulated	-1.54425656795502	295
Non cardiovascular drug	azacitidine	Human iPSC-derived cardiomyocyte line MSN01_03R	Transcriptomics	#7	Random primed	KIF14	Downregulated	-0.909546196460724	518
Non cardiovascular drug	azacitidine	Human iPSC-derived cardiomyocyte line MSN02_04R	Transcriptomics	#7	Random primed	KIF14	Downregulated	-1.06283020973206	131
Non cardiovascular drug	azacitidine	Human iPSC-derived cardiomyocyte line MSN05_01R	Transcriptomics	#7	Random primed	KIF14	Downregulated	-0.865197360515594	164
Non cardiovascular drug	azacitidine	Human iPSC-derived cardiomyocyte line MSN06_07R	Transcriptomics	#7	Random primed	KIF14	Downregulated	-1.03200280666351	186
Non cardiovascular drug	azacitidine	Human iPSC-derived cardiomyocyte line MSN06_07R	Transcriptomics	#7	Random primed	KIF20A	Downregulated	-0.637510776519775	565
Non cardiovascular drug	azacitidine	Human iPSC-derived cardiomyocyte line MSN02_04R	Transcriptomics	#7	Random primed	KIF20B	Downregulated	-0.515109777450562	589
Non cardiovascular drug	azacitidine	Human iPSC-derived cardiomyocyte line MSN06_07R	Transcriptomics	#7	Random primed	KIF23	Downregulated	-0.65074360370636	530
Non cardiovascular drug	azacitidine	Human iPSC-derived cardiomyocyte line MSN01_03R	Transcriptomics	#7	Random primed	KIT	Downregulated	-0.894639372825623	534
Non cardiovascular drug	azacitidine	Human iPSC-derived cardiomyocyte line MSN05_01R	Transcriptomics	#7	Random primed	KITLG	Upregulated	0.646718919277191	289
Non cardiovascular drug	azacitidine	Human iPSC-derived cardiomyocyte line MSN06_07R	Transcriptomics	#7	Random primed	KITLG	Upregulated	1.38088536262512	86
Non cardiovascular drug	azacitidine	Human iPSC-derived cardiomyocyte line MSN08_13R	Transcriptomics	#7	Random primed	KITLG	Upregulated	0.822870135307312	489
Non cardiovascular drug	azacitidine	Human iPSC-derived cardiomyocyte line MSN09_04R	Transcriptomics	#7	Random primed	KITLG	Upregulated	1.67811441421509	237
Non cardiovascular drug	azacitidine	Human iPSC-derived cardiomyocyte line MSN08_13R	Transcriptomics	#7	Random primed	KLF6	Upregulated	1.04642868041992	288
Non cardiovascular drug	azacitidine	Human iPSC-derived cardiomyocyte line MSN01_03R	Transcriptomics	#7	Random primed	KLF9	Downregulated	-0.950606405735016	481
Non cardiovascular drug	azacitidine	Human iPSC-derived cardiomyocyte line MSN01_03R	Transcriptomics	#7	Random primed	KLHL31	Downregulated	-1.04529213905334	388
Non cardiovascular drug	azacitidine	Human iPSC-derived cardiomyocyte line MSN02_04R	Transcriptomics	#7	Random primed	KLK11	Upregulated	0.58916038274765	449
Non cardiovascular drug	azacitidine	Human iPSC-derived cardiomyocyte line MSN06_07R	Transcriptomics	#7	Random primed	KLK11	Upregulated	0.642313778400421	554
Non cardiovascular drug	azacitidine	Human iPSC-derived cardiomyocyte line MSN08_13R	Transcriptomics	#7	Random primed	KLK11	Upregulated	0.986309111118317	332
Non cardiovascular drug	azacitidine	Human iPSC-derived cardiomyocyte line MSN08_13R	Transcriptomics	#7	Random primed	KRBA1	Upregulated	0.911709666252136	398
Non cardiovascular drug	azacitidine	Human iPSC-derived cardiomyocyte line MSN06_07R	Transcriptomics	#7	Random primed	KRT19	Upregulated	1.03287374973297	185
Non cardiovascular drug	azacitidine	Human iPSC-derived cardiomyocyte line MSN08_13R	Transcriptomics	#7	Random primed	KRT19	Upregulated	1.80393147468567	78
Non cardiovascular drug	azacitidine	Human iPSC-derived cardiomyocyte line MSN09_04R	Transcriptomics	#7	Random primed	KRT19	Upregulated	1.07493531703949	565
Non cardiovascular drug	azacitidine	Human iPSC-derived cardiomyocyte line MSN01_03R	Transcriptomics	#7	Random primed	KRT4	Downregulated	-0.998807609081268	424
Non cardiovascular drug	azacitidine	Human iPSC-derived cardiomyocyte line MSN09_04R	Transcriptomics	#7	Random primed	KRT4	Downregulated	-1.20009469985962	460
Non cardiovascular drug	azacitidine	Human iPSC-derived cardiomyocyte line MSN05_01R	Transcriptomics	#7	Random primed	KRT7	Upregulated	0.612435698509216	327
Non cardiovascular drug	azacitidine	Human iPSC-derived cardiomyocyte line MSN01_03R	Transcriptomics	#7	Random primed	KRT80	Downregulated	-1.44069254398346	208
Non cardiovascular drug	azacitidine	Human iPSC-derived cardiomyocyte line MSN02_04R	Transcriptomics	#7	Random primed	KRT80	Downregulated	-0.944531083106995	173
Non cardiovascular drug	azacitidine	Human iPSC-derived cardiomyocyte line MSN05_01R	Transcriptomics	#7	Random primed	KRT80	Downregulated	-0.789703071117401	200
Non cardiovascular drug	azacitidine	Human iPSC-derived cardiomyocyte line MSN06_07R	Transcriptomics	#7	Random primed	KRT80	Downregulated	-0.773151874542236	373
Non cardiovascular drug	azacitidine	Human iPSC-derived cardiomyocyte line MSN08_13R	Transcriptomics	#7	Random primed	KRT80	Downregulated	-1.29500293731689	191
Non cardiovascular drug	azacitidine	Human iPSC-derived cardiomyocyte line MSN09_04R	Transcriptomics	#7	Random primed	KRT80	Downregulated	-2.52127122879028	88
Non cardiovascular drug	azacitidine	Human iPSC-derived cardiomyocyte line MSN05_01R	Transcriptomics	#7	Random primed	KY	Downregulated	-0.508888959884644	485
Non cardiovascular drug	azacitidine	Human iPSC-derived cardiomyocyte line MSN08_13R	Transcriptomics	#7	Random primed	KY	Upregulated	1.14485514163971	242
Non cardiovascular drug	azacitidine	Human iPSC-derived cardiomyocyte line MSN09_04R	Transcriptomics	#7	Random primed	KY	Upregulated	1.05149102210999	595
Non cardiovascular drug	azacitidine	Human iPSC-derived cardiomyocyte line MSN01_03R	Transcriptomics	#7	Random primed	LAMA1	Downregulated	-1.52544391155243	178
Non cardiovascular drug	azacitidine	Human iPSC-derived cardiomyocyte line MSN09_04R	Transcriptomics	#7	Random primed	LAMA1	Downregulated	-1.63899707794189	256
Non cardiovascular drug	azacitidine	Human iPSC-derived cardiomyocyte line MSN05_01R	Transcriptomics	#7	Random primed	LAMA4	Downregulated	-0.631805658340454	305
Non cardiovascular drug	azacitidine	Human iPSC-derived cardiomyocyte line MSN05_01R	Transcriptomics	#7	Random primed	LAMP3	Upregulated	0.614027082920074	325
Non cardiovascular drug	azacitidine	Human iPSC-derived cardiomyocyte line MSN01_03R	Transcriptomics	#7	Random primed	LAPTM5	Downregulated	-3.09043955802917	33
Non cardiovascular drug	azacitidine	Human iPSC-derived cardiomyocyte line MSN02_04R	Transcriptomics	#7	Random primed	LAPTM5	Downregulated	-0.962321698665619	165
Non cardiovascular drug	azacitidine	Human iPSC-derived cardiomyocyte line MSN05_01R	Transcriptomics	#7	Random primed	LAPTM5	Downregulated	-0.999797880649567	113
Non cardiovascular drug	azacitidine	Human iPSC-derived cardiomyocyte line MSN06_07R	Transcriptomics	#7	Random primed	LAPTM5	Downregulated	-1.08477020263672	161
Non cardiovascular drug	azacitidine	Human iPSC-derived cardiomyocyte line MSN08_13R	Transcriptomics	#7	Random primed	LAPTM5	Downregulated	-1.36534678936005	160
Non cardiovascular drug	azacitidine	Human iPSC-derived cardiomyocyte line MSN09_04R	Transcriptomics	#7	Random primed	LAPTM5	Downregulated	-4.06748962402344	30
Non cardiovascular drug	azacitidine	Human iPSC-derived cardiomyocyte line MSN01_03R	Transcriptomics	#7	Random primed	LARGE1	Upregulated	1.01571774482727	407
Non cardiovascular drug	azacitidine	Human iPSC-derived cardiomyocyte line MSN02_04R	Transcriptomics	#7	Random primed	LARGE1	Upregulated	0.545909583568573	522
Non cardiovascular drug	azacitidine	Human iPSC-derived cardiomyocyte line MSN01_03R	Transcriptomics	#7	Random primed	LASP1	Upregulated	0.851803421974182	591
Non cardiovascular drug	azacitidine	Human iPSC-derived cardiomyocyte line MSN02_04R	Transcriptomics	#7	Random primed	LASP1	Upregulated	0.722797095775604	288
Non cardiovascular drug	azacitidine	Human iPSC-derived cardiomyocyte line MSN05_01R	Transcriptomics	#7	Random primed	LASP1	Upregulated	0.73834228515625	230
Non cardiovascular drug	azacitidine	Human iPSC-derived cardiomyocyte line MSN06_07R	Transcriptomics	#7	Random primed	LASP1	Upregulated	0.782483994960785	361
Non cardiovascular drug	azacitidine	Human iPSC-derived cardiomyocyte line MSN09_04R	Transcriptomics	#7	Random primed	LASP1	Upregulated	1.56666553020477	284
Non cardiovascular drug	azacitidine	Human iPSC-derived cardiomyocyte line MSN01_03R	Transcriptomics	#7	Random primed	LDB2	Downregulated	-0.901748299598694	527
Non cardiovascular drug	azacitidine	Human iPSC-derived cardiomyocyte line MSN06_07R	Transcriptomics	#7	Random primed	LDB2	Upregulated	0.693315267562866	463
Non cardiovascular drug	azacitidine	Human iPSC-derived cardiomyocyte line MSN05_01R	Transcriptomics	#7	Random primed	LDB3	Upregulated	0.758785665035248	218
Non cardiovascular drug	azacitidine	Human iPSC-derived cardiomyocyte line MSN01_03R	Transcriptomics	#7	Random primed	LDHA	Upregulated	1.6836245059967	140
Non cardiovascular drug	azacitidine	Human iPSC-derived cardiomyocyte line MSN06_07R	Transcriptomics	#7	Random primed	LDHA	Downregulated	-0.677439630031586	493
Non cardiovascular drug	azacitidine	Human iPSC-derived cardiomyocyte line MSN01_03R	Transcriptomics	#7	Random primed	LDLR	Downregulated	-1.03222823143005	395
Non cardiovascular drug	azacitidine	Human iPSC-derived cardiomyocyte line MSN02_04R	Transcriptomics	#7	Random primed	LDLR	Downregulated	-0.771302461624146	253
Non cardiovascular drug	azacitidine	Human iPSC-derived cardiomyocyte line MSN05_01R	Transcriptomics	#7	Random primed	LDLR	Downregulated	-0.995620369911194	115
Non cardiovascular drug	azacitidine	Human iPSC-derived cardiomyocyte line MSN02_04R	Transcriptomics	#7	Random primed	LEFTY2	Downregulated	-1.40404832363129	67
Non cardiovascular drug	azacitidine	Human iPSC-derived cardiomyocyte line MSN05_01R	Transcriptomics	#7	Random primed	LEFTY2	Downregulated	-3.12933874130249	4
Non cardiovascular drug	azacitidine	Human iPSC-derived cardiomyocyte line MSN06_07R	Transcriptomics	#7	Random primed	LEFTY2	Downregulated	-4.19643545150757	3
Non cardiovascular drug	azacitidine	Human iPSC-derived cardiomyocyte line MSN09_04R	Transcriptomics	#7	Random primed	LEFTY2	Downregulated	-4.20357131958008	28
Non cardiovascular drug	azacitidine	Human iPSC-derived cardiomyocyte line MSN08_13R	Transcriptomics	#7	Random primed	LFNG	Downregulated	-1.38380360603333	156
Non cardiovascular drug	azacitidine	Human iPSC-derived cardiomyocyte line MSN01_03R	Transcriptomics	#7	Random primed	LGALS3	Downregulated	-1.3184826374054	249
Non cardiovascular drug	azacitidine	Human iPSC-derived cardiomyocyte line MSN02_04R	Transcriptomics	#7	Random primed	LGALS3	Downregulated	-0.814354240894318	231
Non cardiovascular drug	azacitidine	Human iPSC-derived cardiomyocyte line MSN08_13R	Transcriptomics	#7	Random primed	LGALS3	Downregulated	-0.84325784444809	470
Non cardiovascular drug	azacitidine	Human iPSC-derived cardiomyocyte line MSN09_04R	Transcriptomics	#7	Random primed	LGALS3	Downregulated	-1.18496191501617	472
Non cardiovascular drug	azacitidine	Human iPSC-derived cardiomyocyte line MSN01_03R	Transcriptomics	#7	Random primed	LGI2	Downregulated	-1.30525732040405	253
Non cardiovascular drug	azacitidine	Human iPSC-derived cardiomyocyte line MSN06_07R	Transcriptomics	#7	Random primed	LGI2	Upregulated	1.35862636566162	94
Non cardiovascular drug	azacitidine	Human iPSC-derived cardiomyocyte line MSN01_03R	Transcriptomics	#7	Random primed	LIF	Upregulated	1.09556269645691	352
Non cardiovascular drug	azacitidine	Human iPSC-derived cardiomyocyte line MSN09_04R	Transcriptomics	#7	Random primed	LIF	Upregulated	1.23821330070496	437
Non cardiovascular drug	azacitidine	Human iPSC-derived cardiomyocyte line MSN05_01R	Transcriptomics	#7	Random primed	LIMA1	Upregulated	0.582688629627228	363
Non cardiovascular drug	azacitidine	Human iPSC-derived cardiomyocyte line MSN02_04R	Transcriptomics	#7	Random primed	LIMCH1	Downregulated	-0.646438121795654	363
Non cardiovascular drug	azacitidine	Human iPSC-derived cardiomyocyte line MSN08_13R	Transcriptomics	#7	Random primed	LIMCH1	Downregulated	-0.79429292678833	526
Non cardiovascular drug	azacitidine	Human iPSC-derived cardiomyocyte line MSN02_04R	Transcriptomics	#7	Random primed	LIN28B	Upregulated	0.517776906490326	577
Non cardiovascular drug	azacitidine	Human iPSC-derived cardiomyocyte line MSN05_01R	Transcriptomics	#7	Random primed	LIN28B	Upregulated	0.48649188876152	539
Non cardiovascular drug	azacitidine	Human iPSC-derived cardiomyocyte line MSN01_03R	Transcriptomics	#7	Random primed	LINGO2	Downregulated	-1.22466659545898	281
Non cardiovascular drug	azacitidine	Human iPSC-derived cardiomyocyte line MSN09_04R	Transcriptomics	#7	Random primed	LINGO2	Downregulated	-1.7901713848114	200
Non cardiovascular drug	azacitidine	Human iPSC-derived cardiomyocyte line MSN01_03R	Transcriptomics	#7	Random primed	LIPE	Downregulated	-0.856632590293884	585
Non cardiovascular drug	azacitidine	Human iPSC-derived cardiomyocyte line MSN06_07R	Transcriptomics	#7	Random primed	LMCD1	Downregulated	-1.02404224872589	192
Non cardiovascular drug	azacitidine	Human iPSC-derived cardiomyocyte line MSN08_13R	Transcriptomics	#7	Random primed	LMCD1	Downregulated	-0.992127597332001	331
Non cardiovascular drug	azacitidine	Human iPSC-derived cardiomyocyte line MSN01_03R	Transcriptomics	#7	Random primed	LMOD1	Downregulated	-1.47850525379181	192
Non cardiovascular drug	azacitidine	Human iPSC-derived cardiomyocyte line MSN02_04R	Transcriptomics	#7	Random primed	LMOD1	Downregulated	-0.872028291225433	205
Non cardiovascular drug	azacitidine	Human iPSC-derived cardiomyocyte line MSN06_07R	Transcriptomics	#7	Random primed	LMOD1	Downregulated	-0.77538800239563	369
Non cardiovascular drug	azacitidine	Human iPSC-derived cardiomyocyte line MSN08_13R	Transcriptomics	#7	Random primed	LMOD1	Downregulated	-1.71763861179352	87
Non cardiovascular drug	azacitidine	Human iPSC-derived cardiomyocyte line MSN09_04R	Transcriptomics	#7	Random primed	LMOD1	Downregulated	-1.99388372898102	157
Non cardiovascular drug	azacitidine	Human iPSC-derived cardiomyocyte line MSN05_01R	Transcriptomics	#7	Random primed	LMOD2	Downregulated	-0.642601668834686	295
Non cardiovascular drug	azacitidine	Human iPSC-derived cardiomyocyte line MSN06_07R	Transcriptomics	#7	Random primed	LMOD2	Downregulated	-0.858201444149017	275
Non cardiovascular drug	azacitidine	Human iPSC-derived cardiomyocyte line MSN02_04R	Transcriptomics	#7	Random primed	LOC101927401	Downregulated	-0.841512322425842	217
Non cardiovascular drug	azacitidine	Human iPSC-derived cardiomyocyte line MSN05_01R	Transcriptomics	#7	Random primed	LOC101927401	Downregulated	-0.508786678314209	487
Non cardiovascular drug	azacitidine	Human iPSC-derived cardiomyocyte line MSN06_07R	Transcriptomics	#7	Random primed	LOC101927401	Downregulated	-1.19638228416443	125
Non cardiovascular drug	azacitidine	Human iPSC-derived cardiomyocyte line MSN08_13R	Transcriptomics	#7	Random primed	LOC101927401	Downregulated	-0.870111227035522	441
Non cardiovascular drug	azacitidine	Human iPSC-derived cardiomyocyte line MSN09_04R	Transcriptomics	#7	Random primed	LOC101927401	Downregulated	-3.18472647666931	49
Non cardiovascular drug	azacitidine	Human iPSC-derived cardiomyocyte line MSN01_03R	Transcriptomics	#7	Random primed	LOC101930307	Upregulated	1.1425199508667	324
Non cardiovascular drug	azacitidine	Human iPSC-derived cardiomyocyte line MSN02_04R	Transcriptomics	#7	Random primed	LOC101930307	Upregulated	0.544215202331543	526
Non cardiovascular drug	azacitidine	Human iPSC-derived cardiomyocyte line MSN09_04R	Transcriptomics	#7	Random primed	LOC101930307	Upregulated	1.28063380718231	411
Non cardiovascular drug	azacitidine	Human iPSC-derived cardiomyocyte line MSN01_03R	Transcriptomics	#7	Random primed	LOC107984282	Downregulated	-1.21564650535583	288
Non cardiovascular drug	azacitidine	Human iPSC-derived cardiomyocyte line MSN02_04R	Transcriptomics	#7	Random primed	LOC107984282	Downregulated	-0.789441823959351	240
Non cardiovascular drug	azacitidine	Human iPSC-derived cardiomyocyte line MSN05_01R	Transcriptomics	#7	Random primed	LOC107984282	Downregulated	-0.56011176109314	397
Non cardiovascular drug	azacitidine	Human iPSC-derived cardiomyocyte line MSN08_13R	Transcriptomics	#7	Random primed	LOC107984282	Downregulated	-0.822881102561951	488
Non cardiovascular drug	azacitidine	Human iPSC-derived cardiomyocyte line MSN09_04R	Transcriptomics	#7	Random primed	LOC107984282	Downregulated	-1.65776968002319	251
Non cardiovascular drug	azacitidine	Human iPSC-derived cardiomyocyte line MSN01_03R	Transcriptomics	#7	Random primed	LOC107985692	Downregulated	-0.858849108219147	582
Non cardiovascular drug	azacitidine	Human iPSC-derived cardiomyocyte line MSN01_03R	Transcriptomics	#7	Random primed	LOC107985770	Downregulated	-1.48377156257629	188
Non cardiovascular drug	azacitidine	Human iPSC-derived cardiomyocyte line MSN02_04R	Transcriptomics	#7	Random primed	LOC107985770	Downregulated	-1.07739496231079	125
Non cardiovascular drug	azacitidine	Human iPSC-derived cardiomyocyte line MSN05_01R	Transcriptomics	#7	Random primed	LOC107985770	Downregulated	-0.734683930873871	232
Non cardiovascular drug	azacitidine	Human iPSC-derived cardiomyocyte line MSN06_07R	Transcriptomics	#7	Random primed	LOC107985770	Downregulated	-0.834716618061066	298
Non cardiovascular drug	azacitidine	Human iPSC-derived cardiomyocyte line MSN08_13R	Transcriptomics	#7	Random primed	LOC107985770	Downregulated	-1.42022931575775	145
Non cardiovascular drug	azacitidine	Human iPSC-derived cardiomyocyte line MSN09_04R	Transcriptomics	#7	Random primed	LOC107985770	Downregulated	-2.43821668624878	95
Non cardiovascular drug	azacitidine	Human iPSC-derived cardiomyocyte line MSN02_04R	Transcriptomics	#7	Random primed	LOC107986754	Downregulated	-0.549682796001434	520
Non cardiovascular drug	azacitidine	Human iPSC-derived cardiomyocyte line MSN01_03R	Transcriptomics	#7	Random primed	LOC107987044	Downregulated	-0.92224246263504	508
Non cardiovascular drug	azacitidine	Human iPSC-derived cardiomyocyte line MSN02_04R	Transcriptomics	#7	Random primed	LOC107987044	Downregulated	-1.24050533771515	88
Non cardiovascular drug	azacitidine	Human iPSC-derived cardiomyocyte line MSN05_01R	Transcriptomics	#7	Random primed	LOC107987044	Downregulated	-0.861589074134827	169
Non cardiovascular drug	azacitidine	Human iPSC-derived cardiomyocyte line MSN06_07R	Transcriptomics	#7	Random primed	LOC107987044	Downregulated	-1.52721989154816	65
Non cardiovascular drug	azacitidine	Human iPSC-derived cardiomyocyte line MSN08_13R	Transcriptomics	#7	Random primed	LOC107987044	Downregulated	-1.56714951992035	111
Non cardiovascular drug	azacitidine	Human iPSC-derived cardiomyocyte line MSN09_04R	Transcriptomics	#7	Random primed	LOC107987044	Downregulated	-2.33056116104126	107
Non cardiovascular drug	azacitidine	Human iPSC-derived cardiomyocyte line MSN02_04R	Transcriptomics	#7	Random primed	LOX	Upregulated	0.869072914123535	207
Non cardiovascular drug	azacitidine	Human iPSC-derived cardiomyocyte line MSN05_01R	Transcriptomics	#7	Random primed	LOX	Upregulated	0.551238596439362	417
Non cardiovascular drug	azacitidine	Human iPSC-derived cardiomyocyte line MSN02_04R	Transcriptomics	#7	Random primed	LOXHD1	Upregulated	0.689781486988068	320
Non cardiovascular drug	azacitidine	Human iPSC-derived cardiomyocyte line MSN06_07R	Transcriptomics	#7	Random primed	LOXHD1	Upregulated	0.647428929805756	540
Non cardiovascular drug	azacitidine	Human iPSC-derived cardiomyocyte line MSN08_13R	Transcriptomics	#7	Random primed	LOXHD1	Upregulated	1.22154581546783	207
Non cardiovascular drug	azacitidine	Human iPSC-derived cardiomyocyte line MSN08_13R	Transcriptomics	#7	Random primed	LOXL1	Upregulated	0.913291215896606	395
Non cardiovascular drug	azacitidine	Human iPSC-derived cardiomyocyte line MSN09_04R	Transcriptomics	#7	Random primed	LOXL1	Upregulated	1.23753440380096	438
Non cardiovascular drug	azacitidine	Human iPSC-derived cardiomyocyte line MSN01_03R	Transcriptomics	#7	Random primed	LOXL2	Downregulated	-1.30783200263977	251
Non cardiovascular drug	azacitidine	Human iPSC-derived cardiomyocyte line MSN02_04R	Transcriptomics	#7	Random primed	LOXL2	Downregulated	-0.716553390026093	296
Non cardiovascular drug	azacitidine	Human iPSC-derived cardiomyocyte line MSN05_01R	Transcriptomics	#7	Random primed	LOXL2	Downregulated	-0.660990595817566	268
Non cardiovascular drug	azacitidine	Human iPSC-derived cardiomyocyte line MSN09_04R	Transcriptomics	#7	Random primed	LOXL2	Downregulated	-1.10049211978912	534
Non cardiovascular drug	azacitidine	Human iPSC-derived cardiomyocyte line MSN01_03R	Transcriptomics	#7	Random primed	LOXL4	Downregulated	-1.18558573722839	298
Non cardiovascular drug	azacitidine	Human iPSC-derived cardiomyocyte line MSN06_07R	Transcriptomics	#7	Random primed	LOXL4	Upregulated	1.64732348918915	51
Non cardiovascular drug	azacitidine	Human iPSC-derived cardiomyocyte line MSN06_07R	Transcriptomics	#7	Random primed	LPAR2	Downregulated	-0.696091771125793	457
Non cardiovascular drug	azacitidine	Human iPSC-derived cardiomyocyte line MSN08_13R	Transcriptomics	#7	Random primed	LPL	Downregulated	-0.870490193367004	440
Non cardiovascular drug	azacitidine	Human iPSC-derived cardiomyocyte line MSN05_01R	Transcriptomics	#7	Random primed	LPP	Upregulated	0.497843354940414	510
Non cardiovascular drug	azacitidine	Human iPSC-derived cardiomyocyte line MSN09_04R	Transcriptomics	#7	Random primed	LRP8	Downregulated	-1.40440559387207	349
Non cardiovascular drug	azacitidine	Human iPSC-derived cardiomyocyte line MSN06_07R	Transcriptomics	#7	Random primed	LRRC10	Downregulated	-0.662510573863983	514
Non cardiovascular drug	azacitidine	Human iPSC-derived cardiomyocyte line MSN01_03R	Transcriptomics	#7	Random primed	LRRC17	Downregulated	-1.05891036987305	380
Non cardiovascular drug	azacitidine	Human iPSC-derived cardiomyocyte line MSN06_07R	Transcriptomics	#7	Random primed	LRRC17	Upregulated	0.917178094387054	235
Non cardiovascular drug	azacitidine	Human iPSC-derived cardiomyocyte line MSN06_07R	Transcriptomics	#7	Random primed	LRRC4B	Upregulated	0.649776041507721	534
Non cardiovascular drug	azacitidine	Human iPSC-derived cardiomyocyte line MSN08_13R	Transcriptomics	#7	Random primed	LRRC4B	Downregulated	-1.40560114383698	151
Non cardiovascular drug	azacitidine	Human iPSC-derived cardiomyocyte line MSN08_13R	Transcriptomics	#7	Random primed	LRRN1	Upregulated	1.30313670635223	186
Non cardiovascular drug	azacitidine	Human iPSC-derived cardiomyocyte line MSN05_01R	Transcriptomics	#7	Random primed	LRRN4	Upregulated	0.738263249397278	231
Non cardiovascular drug	azacitidine	Human iPSC-derived cardiomyocyte line MSN06_07R	Transcriptomics	#7	Random primed	LRRN4	Upregulated	0.855881452560425	278
Non cardiovascular drug	azacitidine	Human iPSC-derived cardiomyocyte line MSN09_04R	Transcriptomics	#7	Random primed	LRRN4	Upregulated	1.72714483737946	215
Non cardiovascular drug	azacitidine	Human iPSC-derived cardiomyocyte line MSN06_07R	Transcriptomics	#7	Random primed	LSP1	Upregulated	0.821653723716736	312
Non cardiovascular drug	azacitidine	Human iPSC-derived cardiomyocyte line MSN05_01R	Transcriptomics	#7	Random primed	LSS	Downregulated	-0.48791179060936	533
Non cardiovascular drug	azacitidine	Human iPSC-derived cardiomyocyte line MSN02_04R	Transcriptomics	#7	Random primed	LTBP2	Downregulated	-0.613312661647797	401
Non cardiovascular drug	azacitidine	Human iPSC-derived cardiomyocyte line MSN08_13R	Transcriptomics	#7	Random primed	LTBP2	Downregulated	-1.01051735877991	317
Non cardiovascular drug	azacitidine	Human iPSC-derived cardiomyocyte line MSN01_03R	Transcriptomics	#7	Random primed	LTBP4	Downregulated	-1.13665282726288	328
Non cardiovascular drug	azacitidine	Human iPSC-derived cardiomyocyte line MSN02_04R	Transcriptomics	#7	Random primed	LTBP4	Downregulated	-0.744282782077789	272
Non cardiovascular drug	azacitidine	Human iPSC-derived cardiomyocyte line MSN01_03R	Transcriptomics	#7	Random primed	LUM	Downregulated	-3.19653367996216	30
Non cardiovascular drug	azacitidine	Human iPSC-derived cardiomyocyte line MSN02_04R	Transcriptomics	#7	Random primed	LUM	Downregulated	-1.50707006454468	54
Non cardiovascular drug	azacitidine	Human iPSC-derived cardiomyocyte line MSN08_13R	Transcriptomics	#7	Random primed	LUM	Downregulated	-1.3353556394577	172
Non cardiovascular drug	azacitidine	Human iPSC-derived cardiomyocyte line MSN09_04R	Transcriptomics	#7	Random primed	LUM	Downregulated	-3.12702560424805	52
Non cardiovascular drug	azacitidine	Human iPSC-derived cardiomyocyte line MSN01_03R	Transcriptomics	#7	Random primed	LYNX1	Upregulated	0.885039985179901	545
Non cardiovascular drug	azacitidine	Human iPSC-derived cardiomyocyte line MSN02_04R	Transcriptomics	#7	Random primed	LYNX1	Upregulated	0.919311821460724	187
Non cardiovascular drug	azacitidine	Human iPSC-derived cardiomyocyte line MSN05_01R	Transcriptomics	#7	Random primed	LYNX1	Upregulated	0.844718635082245	177
Non cardiovascular drug	azacitidine	Human iPSC-derived cardiomyocyte line MSN06_07R	Transcriptomics	#7	Random primed	LYNX1	Upregulated	0.717153668403625	434
Non cardiovascular drug	azacitidine	Human iPSC-derived cardiomyocyte line MSN08_13R	Transcriptomics	#7	Random primed	LYNX1	Upregulated	0.863643169403076	445
Non cardiovascular drug	azacitidine	Human iPSC-derived cardiomyocyte line MSN09_04R	Transcriptomics	#7	Random primed	LYNX1	Upregulated	1.42467594146729	336
Non cardiovascular drug	azacitidine	Human iPSC-derived cardiomyocyte line MSN02_04R	Transcriptomics	#7	Random primed	LYPD6B	Upregulated	0.777718365192413	247
Non cardiovascular drug	azacitidine	Human iPSC-derived cardiomyocyte line MSN08_13R	Transcriptomics	#7	Random primed	LYPD6B	Upregulated	0.761564791202545	580
Non cardiovascular drug	azacitidine	Human iPSC-derived cardiomyocyte line MSN09_04R	Transcriptomics	#7	Random primed	LYPD6B	Upregulated	1.08404386043549	554
Non cardiovascular drug	azacitidine	Human iPSC-derived cardiomyocyte line MSN06_07R	Transcriptomics	#7	Random primed	LYPLA1	Upregulated	1.02732491493225	188
Non cardiovascular drug	azacitidine	Human iPSC-derived cardiomyocyte line MSN01_03R	Transcriptomics	#7	Random primed	MAB21L1	Upregulated	1.05968701839447	378
Non cardiovascular drug	azacitidine	Human iPSC-derived cardiomyocyte line MSN02_04R	Transcriptomics	#7	Random primed	MAB21L1	Upregulated	1.44716227054596	60
Non cardiovascular drug	azacitidine	Human iPSC-derived cardiomyocyte line MSN05_01R	Transcriptomics	#7	Random primed	MAB21L1	Upregulated	1.13354790210724	84
Non cardiovascular drug	azacitidine	Human iPSC-derived cardiomyocyte line MSN06_07R	Transcriptomics	#7	Random primed	MAB21L1	Upregulated	1.58481097221375	59
Non cardiovascular drug	azacitidine	Human iPSC-derived cardiomyocyte line MSN08_13R	Transcriptomics	#7	Random primed	MAB21L1	Upregulated	1.45249652862549	138
Non cardiovascular drug	azacitidine	Human iPSC-derived cardiomyocyte line MSN09_04R	Transcriptomics	#7	Random primed	MAB21L1	Upregulated	2.23101592063904	122
Non cardiovascular drug	azacitidine	Human iPSC-derived cardiomyocyte line MSN01_03R	Transcriptomics	#7	Random primed	MAB21L2	Downregulated	-0.987602591514587	434
Non cardiovascular drug	azacitidine	Human iPSC-derived cardiomyocyte line MSN02_04R	Transcriptomics	#7	Random primed	MAB21L2	Downregulated	-0.770869255065918	254
Non cardiovascular drug	azacitidine	Human iPSC-derived cardiomyocyte line MSN06_07R	Transcriptomics	#7	Random primed	MAB21L2	Downregulated	-0.771415114402771	376
Non cardiovascular drug	azacitidine	Human iPSC-derived cardiomyocyte line MSN09_04R	Transcriptomics	#7	Random primed	MAB21L2	Downregulated	-1.27606785297394	413
Non cardiovascular drug	azacitidine	Human iPSC-derived cardiomyocyte line MSN05_01R	Transcriptomics	#7	Random primed	MAFB	Downregulated	-0.708437144756317	245
Non cardiovascular drug	azacitidine	Human iPSC-derived cardiomyocyte line MSN06_07R	Transcriptomics	#7	Random primed	MAFB	Downregulated	-0.645645499229431	546
Non cardiovascular drug	azacitidine	Human iPSC-derived cardiomyocyte line MSN06_07R	Transcriptomics	#7	Random primed	MAFK	Downregulated	-0.775285422801971	370
Non cardiovascular drug	azacitidine	Human iPSC-derived cardiomyocyte line MSN08_13R	Transcriptomics	#7	Random primed	MAGEA12	Upregulated	1.84419167041779	76
Non cardiovascular drug	azacitidine	Human iPSC-derived cardiomyocyte line MSN01_03R	Transcriptomics	#7	Random primed	MAMDC4	Upregulated	1.03050673007965	397
Non cardiovascular drug	azacitidine	Human iPSC-derived cardiomyocyte line MSN08_13R	Transcriptomics	#7	Random primed	MAMDC4	Upregulated	0.871022164821625	438
Non cardiovascular drug	azacitidine	Human iPSC-derived cardiomyocyte line MSN01_03R	Transcriptomics	#7	Random primed	MAN1C1	Upregulated	0.95172256231308	479
Non cardiovascular drug	azacitidine	Human iPSC-derived cardiomyocyte line MSN02_04R	Transcriptomics	#7	Random primed	MAN2B1	Downregulated	-0.609880328178406	406
Non cardiovascular drug	azacitidine	Human iPSC-derived cardiomyocyte line MSN05_01R	Transcriptomics	#7	Random primed	MAN2B1	Downregulated	-0.473783642053604	565
Non cardiovascular drug	azacitidine	Human iPSC-derived cardiomyocyte line MSN01_03R	Transcriptomics	#7	Random primed	MAOA	Upregulated	0.907230317592621	519
Non cardiovascular drug	azacitidine	Human iPSC-derived cardiomyocyte line MSN02_04R	Transcriptomics	#7	Random primed	MAOA	Downregulated	-1.53976225852966	51
Non cardiovascular drug	azacitidine	Human iPSC-derived cardiomyocyte line MSN05_01R	Transcriptomics	#7	Random primed	MAOA	Downregulated	-1.5946352481842	42
Non cardiovascular drug	azacitidine	Human iPSC-derived cardiomyocyte line MSN06_07R	Transcriptomics	#7	Random primed	MAOA	Downregulated	-3.79130506515503	4
Non cardiovascular drug	azacitidine	Human iPSC-derived cardiomyocyte line MSN08_13R	Transcriptomics	#7	Random primed	MAOA	Upregulated	1.34561908245087	169
Non cardiovascular drug	azacitidine	Human iPSC-derived cardiomyocyte line MSN02_04R	Transcriptomics	#7	Random primed	MAOB	Upregulated	0.627261281013489	382
Non cardiovascular drug	azacitidine	Human iPSC-derived cardiomyocyte line MSN05_01R	Transcriptomics	#7	Random primed	MAOB	Upregulated	0.473008066415787	568
Non cardiovascular drug	azacitidine	Human iPSC-derived cardiomyocyte line MSN02_04R	Transcriptomics	#7	Random primed	MAP2	Downregulated	-0.552296161651611	511
Non cardiovascular drug	azacitidine	Human iPSC-derived cardiomyocyte line MSN06_07R	Transcriptomics	#7	Random primed	MAP2	Downregulated	-1.61568439006805	52
Non cardiovascular drug	azacitidine	Human iPSC-derived cardiomyocyte line MSN01_03R	Transcriptomics	#7	Random primed	MAP2K6	Downregulated	-1.89319467544556	103
Non cardiovascular drug	azacitidine	Human iPSC-derived cardiomyocyte line MSN02_04R	Transcriptomics	#7	Random primed	MAP2K6	Downregulated	-1.65600419044495	44
Non cardiovascular drug	azacitidine	Human iPSC-derived cardiomyocyte line MSN05_01R	Transcriptomics	#7	Random primed	MAP2K6	Downregulated	-1.73563492298126	30
Non cardiovascular drug	azacitidine	Human iPSC-derived cardiomyocyte line MSN06_07R	Transcriptomics	#7	Random primed	MAP2K6	Downregulated	-1.55522632598877	63
Non cardiovascular drug	azacitidine	Human iPSC-derived cardiomyocyte line MSN08_13R	Transcriptomics	#7	Random primed	MAP2K6	Downregulated	-2.25292468070984	46
Non cardiovascular drug	azacitidine	Human iPSC-derived cardiomyocyte line MSN09_04R	Transcriptomics	#7	Random primed	MAP2K6	Downregulated	-3.19806146621704	46
Non cardiovascular drug	azacitidine	Human iPSC-derived cardiomyocyte line MSN01_03R	Transcriptomics	#7	Random primed	MAP3K7CL	Upregulated	0.9339919090271	498
Non cardiovascular drug	azacitidine	Human iPSC-derived cardiomyocyte line MSN02_04R	Transcriptomics	#7	Random primed	MAP3K7CL	Upregulated	0.818826854228973	228
Non cardiovascular drug	azacitidine	Human iPSC-derived cardiomyocyte line MSN05_01R	Transcriptomics	#7	Random primed	MAP3K7CL	Upregulated	0.941243410110474	133
Non cardiovascular drug	azacitidine	Human iPSC-derived cardiomyocyte line MSN09_04R	Transcriptomics	#7	Random primed	MAP3K7CL	Upregulated	1.1081280708313	526
Non cardiovascular drug	azacitidine	Human iPSC-derived cardiomyocyte line MSN02_04R	Transcriptomics	#7	Random primed	MAPK4	Downregulated	-0.61197292804718	402
Non cardiovascular drug	azacitidine	Human iPSC-derived cardiomyocyte line MSN08_13R	Transcriptomics	#7	Random primed	MAPK4	Downregulated	-0.962897896766663	350
Non cardiovascular drug	azacitidine	Human iPSC-derived cardiomyocyte line MSN09_04R	Transcriptomics	#7	Random primed	MAPK4	Downregulated	-1.22548151016235	444
Non cardiovascular drug	azacitidine	Human iPSC-derived cardiomyocyte line MSN01_03R	Transcriptomics	#7	Random primed	MARCH4	Upregulated	0.874880313873291	559
Non cardiovascular drug	azacitidine	Human iPSC-derived cardiomyocyte line MSN02_04R	Transcriptomics	#7	Random primed	MARCH4	Upregulated	0.65814870595932	353
Non cardiovascular drug	azacitidine	Human iPSC-derived cardiomyocyte line MSN05_01R	Transcriptomics	#7	Random primed	MARCH4	Upregulated	0.747581362724304	224
Non cardiovascular drug	azacitidine	Human iPSC-derived cardiomyocyte line MSN01_03R	Transcriptomics	#7	Random primed	MASP1	Downregulated	-1.84990954399109	108
Non cardiovascular drug	azacitidine	Human iPSC-derived cardiomyocyte line MSN02_04R	Transcriptomics	#7	Random primed	MASP1	Downregulated	-0.815838515758514	230
Non cardiovascular drug	azacitidine	Human iPSC-derived cardiomyocyte line MSN09_04R	Transcriptomics	#7	Random primed	MASP1	Downregulated	-1.42289245128632	337
Non cardiovascular drug	azacitidine	Human iPSC-derived cardiomyocyte line MSN06_07R	Transcriptomics	#7	Random primed	MB	Downregulated	-0.944719195365906	218
Non cardiovascular drug	azacitidine	Human iPSC-derived cardiomyocyte line MSN02_04R	Transcriptomics	#7	Random primed	MCM7	Downregulated	-0.566544413566589	486
Non cardiovascular drug	azacitidine	Human iPSC-derived cardiomyocyte line MSN01_03R	Transcriptomics	#7	Random primed	MDM2	Upregulated	1.45608627796173	203
Non cardiovascular drug	azacitidine	Human iPSC-derived cardiomyocyte line MSN02_04R	Transcriptomics	#7	Random primed	MDM2	Upregulated	0.52739429473877	556
Non cardiovascular drug	azacitidine	Human iPSC-derived cardiomyocyte line MSN09_04R	Transcriptomics	#7	Random primed	MDM2	Upregulated	1.4462742805481	325
Non cardiovascular drug	azacitidine	Human iPSC-derived cardiomyocyte line MSN02_04R	Transcriptomics	#7	Random primed	MEGF10	Downregulated	-0.517764866352081	578
Non cardiovascular drug	azacitidine	Human iPSC-derived cardiomyocyte line MSN05_01R	Transcriptomics	#7	Random primed	MEGF10	Downregulated	-0.493835508823395	524
Non cardiovascular drug	azacitidine	Human iPSC-derived cardiomyocyte line MSN06_07R	Transcriptomics	#7	Random primed	MEGF10	Downregulated	-0.660643517971039	519
Non cardiovascular drug	azacitidine	Human iPSC-derived cardiomyocyte line MSN06_07R	Transcriptomics	#7	Random primed	MEGF6	Downregulated	-0.67432963848114	498
Non cardiovascular drug	azacitidine	Human iPSC-derived cardiomyocyte line MSN01_03R	Transcriptomics	#7	Random primed	MELTF	Downregulated	-2.88467955589294	43
Non cardiovascular drug	azacitidine	Human iPSC-derived cardiomyocyte line MSN02_04R	Transcriptomics	#7	Random primed	MELTF	Downregulated	-1.1431268453598	108
Non cardiovascular drug	azacitidine	Human iPSC-derived cardiomyocyte line MSN05_01R	Transcriptomics	#7	Random primed	MELTF	Downregulated	-0.607577323913574	335
Non cardiovascular drug	azacitidine	Human iPSC-derived cardiomyocyte line MSN06_07R	Transcriptomics	#7	Random primed	MELTF	Upregulated	1.58956074714661	56
Non cardiovascular drug	azacitidine	Human iPSC-derived cardiomyocyte line MSN02_04R	Transcriptomics	#7	Random primed	MEST	Upregulated	0.772267162799835	252
Non cardiovascular drug	azacitidine	Human iPSC-derived cardiomyocyte line MSN05_01R	Transcriptomics	#7	Random primed	MEST	Upregulated	0.809150397777557	190
Non cardiovascular drug	azacitidine	Human iPSC-derived cardiomyocyte line MSN08_13R	Transcriptomics	#7	Random primed	MET	Upregulated	1.50102043151855	126
Non cardiovascular drug	azacitidine	Human iPSC-derived cardiomyocyte line MSN05_01R	Transcriptomics	#7	Random primed	MEX3B	Upregulated	0.816978216171265	186
Non cardiovascular drug	azacitidine	Human iPSC-derived cardiomyocyte line MSN08_13R	Transcriptomics	#7	Random primed	MFAP3L	Upregulated	0.876723825931549	436
Non cardiovascular drug	azacitidine	Human iPSC-derived cardiomyocyte line MSN02_04R	Transcriptomics	#7	Random primed	MFGE8	Downregulated	-0.545831978321075	523
Non cardiovascular drug	azacitidine	Human iPSC-derived cardiomyocyte line MSN08_13R	Transcriptomics	#7	Random primed	MGAT3	Downregulated	-0.799199402332306	517
Non cardiovascular drug	azacitidine	Human iPSC-derived cardiomyocyte line MSN06_07R	Transcriptomics	#7	Random primed	MGAT5	Upregulated	0.62834894657135	583
Non cardiovascular drug	azacitidine	Human iPSC-derived cardiomyocyte line MSN02_04R	Transcriptomics	#7	Random primed	MGLL	Downregulated	-1.14760887622833	107
Non cardiovascular drug	azacitidine	Human iPSC-derived cardiomyocyte line MSN05_01R	Transcriptomics	#7	Random primed	MGLL	Downregulated	-2.64970541000366	8
Non cardiovascular drug	azacitidine	Human iPSC-derived cardiomyocyte line MSN08_13R	Transcriptomics	#7	Random primed	MGLL	Upregulated	6.94585418701172	2
Non cardiovascular drug	azacitidine	Human iPSC-derived cardiomyocyte line MSN09_04R	Transcriptomics	#7	Random primed	MGLL	Upregulated	1.89580714702606	172
Non cardiovascular drug	azacitidine	Human iPSC-derived cardiomyocyte line MSN01_03R	Transcriptomics	#7	Random primed	MGP	Downregulated	-2.75244212150574	49
Non cardiovascular drug	azacitidine	Human iPSC-derived cardiomyocyte line MSN06_07R	Transcriptomics	#7	Random primed	MGP	Upregulated	1.16622388362885	136
Non cardiovascular drug	azacitidine	Human iPSC-derived cardiomyocyte line MSN09_04R	Transcriptomics	#7	Random primed	MGP	Downregulated	-2.92776727676392	65
Non cardiovascular drug	azacitidine	Human iPSC-derived cardiomyocyte line MSN01_03R	Transcriptomics	#7	Random primed	MGST3	Downregulated	-0.981332898139954	442
Non cardiovascular drug	azacitidine	Human iPSC-derived cardiomyocyte line MSN09_04R	Transcriptomics	#7	Random primed	MGST3	Downregulated	-1.24190104007721	435
Non cardiovascular drug	azacitidine	Human iPSC-derived cardiomyocyte line MSN06_07R	Transcriptomics	#7	Random primed	MIB1	Upregulated	0.785595655441284	354
Non cardiovascular drug	azacitidine	Human iPSC-derived cardiomyocyte line MSN06_07R	Transcriptomics	#7	Random primed	MIB2	Downregulated	-0.747065305709839	396
Non cardiovascular drug	azacitidine	Human iPSC-derived cardiomyocyte line MSN02_04R	Transcriptomics	#7	Random primed	MKI67	Downregulated	-0.525577008724213	561
Non cardiovascular drug	azacitidine	Human iPSC-derived cardiomyocyte line MSN05_01R	Transcriptomics	#7	Random primed	MLIP	Upregulated	0.589519798755646	354
Non cardiovascular drug	azacitidine	Human iPSC-derived cardiomyocyte line MSN01_03R	Transcriptomics	#7	Random primed	MLLT11	Downregulated	-0.976065099239349	447
Non cardiovascular drug	azacitidine	Human iPSC-derived cardiomyocyte line MSN08_13R	Transcriptomics	#7	Random primed	MME	Upregulated	0.940170764923096	377
Non cardiovascular drug	azacitidine	Human iPSC-derived cardiomyocyte line MSN01_03R	Transcriptomics	#7	Random primed	MMP1	Upregulated	1.22161269187927	286
Non cardiovascular drug	azacitidine	Human iPSC-derived cardiomyocyte line MSN09_04R	Transcriptomics	#7	Random primed	MMP1	Upregulated	1.37146878242493	369
Non cardiovascular drug	azacitidine	Human iPSC-derived cardiomyocyte line MSN08_13R	Transcriptomics	#7	Random primed	MMP12	Downregulated	-0.985497415065765	333
Non cardiovascular drug	azacitidine	Human iPSC-derived cardiomyocyte line MSN01_03R	Transcriptomics	#7	Random primed	MMP2	Downregulated	-1.32388472557068	247
Non cardiovascular drug	azacitidine	Human iPSC-derived cardiomyocyte line MSN02_04R	Transcriptomics	#7	Random primed	MMP23B	Downregulated	-0.592469155788422	444
Non cardiovascular drug	azacitidine	Human iPSC-derived cardiomyocyte line MSN09_04R	Transcriptomics	#7	Random primed	MMP23B	Downregulated	-1.13566601276398	503
Non cardiovascular drug	azacitidine	Human iPSC-derived cardiomyocyte line MSN05_01R	Transcriptomics	#7	Random primed	MMP3	Upregulated	0.508384227752686	488
Non cardiovascular drug	azacitidine	Human iPSC-derived cardiomyocyte line MSN08_13R	Transcriptomics	#7	Random primed	MMP3	Downregulated	-1.22020602226257	210
Non cardiovascular drug	azacitidine	Human iPSC-derived cardiomyocyte line MSN05_01R	Transcriptomics	#7	Random primed	MN1	Downregulated	-0.873374760150909	157
Non cardiovascular drug	azacitidine	Human iPSC-derived cardiomyocyte line MSN09_04R	Transcriptomics	#7	Random primed	MN1	Downregulated	-1.29043352603912	408
Non cardiovascular drug	azacitidine	Human iPSC-derived cardiomyocyte line MSN05_01R	Transcriptomics	#7	Random primed	MPC1	Upregulated	0.586272180080414	358
Non cardiovascular drug	azacitidine	Human iPSC-derived cardiomyocyte line MSN01_03R	Transcriptomics	#7	Random primed	MRC2	Downregulated	-2.07231092453003	87
Non cardiovascular drug	azacitidine	Human iPSC-derived cardiomyocyte line MSN02_04R	Transcriptomics	#7	Random primed	MRC2	Downregulated	-1.19413208961487	99
Non cardiovascular drug	azacitidine	Human iPSC-derived cardiomyocyte line MSN05_01R	Transcriptomics	#7	Random primed	MRC2	Downregulated	-0.786995708942413	202
Non cardiovascular drug	azacitidine	Human iPSC-derived cardiomyocyte line MSN06_07R	Transcriptomics	#7	Random primed	MRC2	Downregulated	-1.44243657588959	77
Non cardiovascular drug	azacitidine	Human iPSC-derived cardiomyocyte line MSN08_13R	Transcriptomics	#7	Random primed	MRC2	Downregulated	-1.48143827915192	129
Non cardiovascular drug	azacitidine	Human iPSC-derived cardiomyocyte line MSN09_04R	Transcriptomics	#7	Random primed	MRC2	Downregulated	-3.05682134628296	60
Non cardiovascular drug	azacitidine	Human iPSC-derived cardiomyocyte line MSN06_07R	Transcriptomics	#7	Random primed	MRNIP	Downregulated	-0.679445207118988	489
Non cardiovascular drug	azacitidine	Human iPSC-derived cardiomyocyte line MSN05_01R	Transcriptomics	#7	Random primed	MRVI1	Upregulated	0.664191663265228	263
Non cardiovascular drug	azacitidine	Human iPSC-derived cardiomyocyte line MSN01_03R	Transcriptomics	#7	Random primed	MSMO1	Downregulated	-2.78562784194946	46
Non cardiovascular drug	azacitidine	Human iPSC-derived cardiomyocyte line MSN02_04R	Transcriptomics	#7	Random primed	MSMO1	Downregulated	-1.40686738491058	64
Non cardiovascular drug	azacitidine	Human iPSC-derived cardiomyocyte line MSN05_01R	Transcriptomics	#7	Random primed	MSMO1	Downregulated	-1.22180807590485	74
Non cardiovascular drug	azacitidine	Human iPSC-derived cardiomyocyte line MSN08_13R	Transcriptomics	#7	Random primed	MSMO1	Downregulated	-1.36884832382202	159
Non cardiovascular drug	azacitidine	Human iPSC-derived cardiomyocyte line MSN09_04R	Transcriptomics	#7	Random primed	MSMO1	Downregulated	-2.37468385696411	98
Non cardiovascular drug	azacitidine	Human iPSC-derived cardiomyocyte line MSN01_03R	Transcriptomics	#7	Random primed	MSS51	Downregulated	-1.27297508716583	260
Non cardiovascular drug	azacitidine	Human iPSC-derived cardiomyocyte line MSN02_04R	Transcriptomics	#7	Random primed	MSS51	Downregulated	-1.02591872215271	146
Non cardiovascular drug	azacitidine	Human iPSC-derived cardiomyocyte line MSN05_01R	Transcriptomics	#7	Random primed	MSS51	Downregulated	-0.826733529567719	182
Non cardiovascular drug	azacitidine	Human iPSC-derived cardiomyocyte line MSN06_07R	Transcriptomics	#7	Random primed	MSS51	Downregulated	-1.41116046905518	82
Non cardiovascular drug	azacitidine	Human iPSC-derived cardiomyocyte line MSN08_13R	Transcriptomics	#7	Random primed	MSS51	Downregulated	-1.56057810783386	114
Non cardiovascular drug	azacitidine	Human iPSC-derived cardiomyocyte line MSN09_04R	Transcriptomics	#7	Random primed	MSS51	Downregulated	-2.46405410766602	93
Non cardiovascular drug	azacitidine	Human iPSC-derived cardiomyocyte line MSN01_03R	Transcriptomics	#7	Random primed	MT2A	Downregulated	-1.96972620487213	96
Non cardiovascular drug	azacitidine	Human iPSC-derived cardiomyocyte line MSN02_04R	Transcriptomics	#7	Random primed	MT2A	Downregulated	-1.19768512248993	97
Non cardiovascular drug	azacitidine	Human iPSC-derived cardiomyocyte line MSN05_01R	Transcriptomics	#7	Random primed	MT2A	Downregulated	-0.762947142124176	215
Non cardiovascular drug	azacitidine	Human iPSC-derived cardiomyocyte line MSN08_13R	Transcriptomics	#7	Random primed	MT2A	Downregulated	-1.0388879776001	293
Non cardiovascular drug	azacitidine	Human iPSC-derived cardiomyocyte line MSN09_04R	Transcriptomics	#7	Random primed	MT2A	Downregulated	-1.3989223241806	352
Non cardiovascular drug	azacitidine	Human iPSC-derived cardiomyocyte line MSN05_01R	Transcriptomics	#7	Random primed	MTF1	Upregulated	0.546796798706055	428
Non cardiovascular drug	azacitidine	Human iPSC-derived cardiomyocyte line MSN02_04R	Transcriptomics	#7	Random primed	MTFP1	Upregulated	0.601482093334198	426
Non cardiovascular drug	azacitidine	Human iPSC-derived cardiomyocyte line MSN05_01R	Transcriptomics	#7	Random primed	MTFP1	Upregulated	0.641280472278595	297
Non cardiovascular drug	azacitidine	Human iPSC-derived cardiomyocyte line MSN08_13R	Transcriptomics	#7	Random primed	MTFP1	Upregulated	0.895195603370667	415
Non cardiovascular drug	azacitidine	Human iPSC-derived cardiomyocyte line MSN01_03R	Transcriptomics	#7	Random primed	MTHFD2	Downregulated	-1.06541180610657	374
Non cardiovascular drug	azacitidine	Human iPSC-derived cardiomyocyte line MSN02_04R	Transcriptomics	#7	Random primed	MTHFD2	Downregulated	-1.37174034118652	69
Non cardiovascular drug	azacitidine	Human iPSC-derived cardiomyocyte line MSN05_01R	Transcriptomics	#7	Random primed	MTHFD2	Downregulated	-1.47756743431091	50
Non cardiovascular drug	azacitidine	Human iPSC-derived cardiomyocyte line MSN06_07R	Transcriptomics	#7	Random primed	MTHFD2	Downregulated	-0.900026798248291	249
Non cardiovascular drug	azacitidine	Human iPSC-derived cardiomyocyte line MSN08_13R	Transcriptomics	#7	Random primed	MTHFD2	Downregulated	-0.904435634613037	405
Non cardiovascular drug	azacitidine	Human iPSC-derived cardiomyocyte line MSN09_04R	Transcriptomics	#7	Random primed	MTHFD2	Downregulated	-1.39385640621185	355
Non cardiovascular drug	azacitidine	Human iPSC-derived cardiomyocyte line MSN05_01R	Transcriptomics	#7	Random primed	MTURN	Upregulated	0.552337110042572	412
Non cardiovascular drug	azacitidine	Human iPSC-derived cardiomyocyte line MSN02_04R	Transcriptomics	#7	Random primed	MUC16	Downregulated	-0.979400217533112	158
Non cardiovascular drug	azacitidine	Human iPSC-derived cardiomyocyte line MSN05_01R	Transcriptomics	#7	Random primed	MUC16	Downregulated	-0.609270572662354	332
Non cardiovascular drug	azacitidine	Human iPSC-derived cardiomyocyte line MSN06_07R	Transcriptomics	#7	Random primed	MUC16	Downregulated	-0.837252259254456	292
Non cardiovascular drug	azacitidine	Human iPSC-derived cardiomyocyte line MSN08_13R	Transcriptomics	#7	Random primed	MUC16	Downregulated	-1.28665626049042	195
Non cardiovascular drug	azacitidine	Human iPSC-derived cardiomyocyte line MSN01_03R	Transcriptomics	#7	Random primed	MVD	Downregulated	-2.0422830581665	89
Non cardiovascular drug	azacitidine	Human iPSC-derived cardiomyocyte line MSN02_04R	Transcriptomics	#7	Random primed	MVD	Downregulated	-0.633595049381256	377
Non cardiovascular drug	azacitidine	Human iPSC-derived cardiomyocyte line MSN05_01R	Transcriptomics	#7	Random primed	MVD	Downregulated	-0.769061625003815	211
Non cardiovascular drug	azacitidine	Human iPSC-derived cardiomyocyte line MSN09_04R	Transcriptomics	#7	Random primed	MVD	Downregulated	-1.57713949680328	280
Non cardiovascular drug	azacitidine	Human iPSC-derived cardiomyocyte line MSN09_04R	Transcriptomics	#7	Random primed	MVP	Upregulated	1.1538633108139	496
Non cardiovascular drug	azacitidine	Human iPSC-derived cardiomyocyte line MSN01_03R	Transcriptomics	#7	Random primed	MX1	Downregulated	-8.41753005981445	2
Non cardiovascular drug	azacitidine	Human iPSC-derived cardiomyocyte line MSN02_04R	Transcriptomics	#7	Random primed	MX1	Downregulated	-4.81909275054932	2
Non cardiovascular drug	azacitidine	Human iPSC-derived cardiomyocyte line MSN05_01R	Transcriptomics	#7	Random primed	MX1	Downregulated	-2.90035891532898	6
Non cardiovascular drug	azacitidine	Human iPSC-derived cardiomyocyte line MSN06_07R	Transcriptomics	#7	Random primed	MX1	Downregulated	-0.787587225437164	350
Non cardiovascular drug	azacitidine	Human iPSC-derived cardiomyocyte line MSN08_13R	Transcriptomics	#7	Random primed	MX1	Downregulated	-4.63274574279785	9
Non cardiovascular drug	azacitidine	Human iPSC-derived cardiomyocyte line MSN09_04R	Transcriptomics	#7	Random primed	MX1	Downregulated	-7.94641971588135	4
Non cardiovascular drug	azacitidine	Human iPSC-derived cardiomyocyte line MSN02_04R	Transcriptomics	#7	Random primed	MX2	Upregulated	1.02635824680328	145
Non cardiovascular drug	azacitidine	Human iPSC-derived cardiomyocyte line MSN05_01R	Transcriptomics	#7	Random primed	MX2	Upregulated	1.11730527877808	87
Non cardiovascular drug	azacitidine	Human iPSC-derived cardiomyocyte line MSN08_13R	Transcriptomics	#7	Random primed	MX2	Upregulated	1.00163078308105	323
Non cardiovascular drug	azacitidine	Human iPSC-derived cardiomyocyte line MSN09_04R	Transcriptomics	#7	Random primed	MX2	Upregulated	1.54114091396332	297
Non cardiovascular drug	azacitidine	Human iPSC-derived cardiomyocyte line MSN06_07R	Transcriptomics	#7	Random primed	MXD3	Downregulated	-0.630796015262604	578
Non cardiovascular drug	azacitidine	Human iPSC-derived cardiomyocyte line MSN01_03R	Transcriptomics	#7	Random primed	MXRA5	Downregulated	-0.884304106235504	546
Non cardiovascular drug	azacitidine	Human iPSC-derived cardiomyocyte line MSN02_04R	Transcriptomics	#7	Random primed	MXRA5	Downregulated	-1.18814933300018	101
Non cardiovascular drug	azacitidine	Human iPSC-derived cardiomyocyte line MSN05_01R	Transcriptomics	#7	Random primed	MXRA5	Downregulated	-1.587775349617	43
Non cardiovascular drug	azacitidine	Human iPSC-derived cardiomyocyte line MSN06_07R	Transcriptomics	#7	Random primed	MXRA5	Downregulated	-1.73099803924561	44
Non cardiovascular drug	azacitidine	Human iPSC-derived cardiomyocyte line MSN08_13R	Transcriptomics	#7	Random primed	MXRA5	Downregulated	-1.48799395561218	127
Non cardiovascular drug	azacitidine	Human iPSC-derived cardiomyocyte line MSN09_04R	Transcriptomics	#7	Random primed	MXRA5	Downregulated	-2.5698561668396	84
Non cardiovascular drug	azacitidine	Human iPSC-derived cardiomyocyte line MSN01_03R	Transcriptomics	#7	Random primed	MXRA8	Downregulated	-2.42167854309082	61
Non cardiovascular drug	azacitidine	Human iPSC-derived cardiomyocyte line MSN02_04R	Transcriptomics	#7	Random primed	MXRA8	Downregulated	-0.794461309909821	238
Non cardiovascular drug	azacitidine	Human iPSC-derived cardiomyocyte line MSN05_01R	Transcriptomics	#7	Random primed	MXRA8	Downregulated	-0.527470409870148	457
Non cardiovascular drug	azacitidine	Human iPSC-derived cardiomyocyte line MSN08_13R	Transcriptomics	#7	Random primed	MXRA8	Downregulated	-0.881216764450073	431
Non cardiovascular drug	azacitidine	Human iPSC-derived cardiomyocyte line MSN09_04R	Transcriptomics	#7	Random primed	MXRA8	Downregulated	-2.751469373703	74
Non cardiovascular drug	azacitidine	Human iPSC-derived cardiomyocyte line MSN01_03R	Transcriptomics	#7	Random primed	MYBPC2	Downregulated	-1.14133536815643	326
Non cardiovascular drug	azacitidine	Human iPSC-derived cardiomyocyte line MSN09_04R	Transcriptomics	#7	Random primed	MYBPC2	Downregulated	-1.12110018730164	515
Non cardiovascular drug	azacitidine	Human iPSC-derived cardiomyocyte line MSN02_04R	Transcriptomics	#7	Random primed	MYBPHL	Downregulated	-0.579208135604858	467
Non cardiovascular drug	azacitidine	Human iPSC-derived cardiomyocyte line MSN06_07R	Transcriptomics	#7	Random primed	MYBPHL	Downregulated	-0.801468431949615	334
Non cardiovascular drug	azacitidine	Human iPSC-derived cardiomyocyte line MSN08_13R	Transcriptomics	#7	Random primed	MYBPHL	Downregulated	-1.28155970573425	197
Non cardiovascular drug	azacitidine	Human iPSC-derived cardiomyocyte line MSN09_04R	Transcriptomics	#7	Random primed	MYBPHL	Downregulated	-1.73721754550934	214
Non cardiovascular drug	azacitidine	Human iPSC-derived cardiomyocyte line MSN08_13R	Transcriptomics	#7	Random primed	MYC	Downregulated	-0.950498819351196	362
Non cardiovascular drug	azacitidine	Human iPSC-derived cardiomyocyte line MSN05_01R	Transcriptomics	#7	Random primed	MYCL	Downregulated	-0.651056349277496	281
Non cardiovascular drug	azacitidine	Human iPSC-derived cardiomyocyte line MSN01_03R	Transcriptomics	#7	Random primed	MYCT1	Upregulated	0.906893491744995	520
Non cardiovascular drug	azacitidine	Human iPSC-derived cardiomyocyte line MSN02_04R	Transcriptomics	#7	Random primed	MYCT1	Upregulated	1.03638458251953	143
Non cardiovascular drug	azacitidine	Human iPSC-derived cardiomyocyte line MSN05_01R	Transcriptomics	#7	Random primed	MYCT1	Upregulated	0.957134962081909	126
Non cardiovascular drug	azacitidine	Human iPSC-derived cardiomyocyte line MSN06_07R	Transcriptomics	#7	Random primed	MYCT1	Upregulated	1.93536603450775	35
Non cardiovascular drug	azacitidine	Human iPSC-derived cardiomyocyte line MSN09_04R	Transcriptomics	#7	Random primed	MYCT1	Upregulated	1.42864942550659	332
Non cardiovascular drug	azacitidine	Human iPSC-derived cardiomyocyte line MSN06_07R	Transcriptomics	#7	Random primed	MYH10	Upregulated	0.766694068908691	381
Non cardiovascular drug	azacitidine	Human iPSC-derived cardiomyocyte line MSN01_03R	Transcriptomics	#7	Random primed	MYH14	Upregulated	1.61709976196289	156
Non cardiovascular drug	azacitidine	Human iPSC-derived cardiomyocyte line MSN02_04R	Transcriptomics	#7	Random primed	MYH14	Upregulated	1.42401611804962	62
Non cardiovascular drug	azacitidine	Human iPSC-derived cardiomyocyte line MSN05_01R	Transcriptomics	#7	Random primed	MYH14	Upregulated	1.22833800315857	72
Non cardiovascular drug	azacitidine	Human iPSC-derived cardiomyocyte line MSN06_07R	Transcriptomics	#7	Random primed	MYH14	Upregulated	1.54743337631226	64
Non cardiovascular drug	azacitidine	Human iPSC-derived cardiomyocyte line MSN09_04R	Transcriptomics	#7	Random primed	MYH14	Upregulated	1.57361900806427	282
Non cardiovascular drug	azacitidine	Human iPSC-derived cardiomyocyte line MSN02_04R	Transcriptomics	#7	Random primed	MYH6	Downregulated	-1.51050126552582	52
Non cardiovascular drug	azacitidine	Human iPSC-derived cardiomyocyte line MSN06_07R	Transcriptomics	#7	Random primed	MYH6	Downregulated	-1.39529073238373	84
Non cardiovascular drug	azacitidine	Human iPSC-derived cardiomyocyte line MSN08_13R	Transcriptomics	#7	Random primed	MYH6	Downregulated	-2.60321140289307	28
Non cardiovascular drug	azacitidine	Human iPSC-derived cardiomyocyte line MSN09_04R	Transcriptomics	#7	Random primed	MYH6	Downregulated	-2.20621371269226	126
Non cardiovascular drug	azacitidine	Human iPSC-derived cardiomyocyte line MSN02_04R	Transcriptomics	#7	Random primed	MYH7	Upregulated	0.760613739490509	261
Non cardiovascular drug	azacitidine	Human iPSC-derived cardiomyocyte line MSN05_01R	Transcriptomics	#7	Random primed	MYH7	Upregulated	0.635297775268555	301
Non cardiovascular drug	azacitidine	Human iPSC-derived cardiomyocyte line MSN06_07R	Transcriptomics	#7	Random primed	MYH7	Upregulated	0.938773632049561	221
Non cardiovascular drug	azacitidine	Human iPSC-derived cardiomyocyte line MSN08_13R	Transcriptomics	#7	Random primed	MYH7	Upregulated	0.84224671125412	471
Non cardiovascular drug	azacitidine	Human iPSC-derived cardiomyocyte line MSN09_04R	Transcriptomics	#7	Random primed	MYH7	Upregulated	1.42584180831909	335
Non cardiovascular drug	azacitidine	Human iPSC-derived cardiomyocyte line MSN06_07R	Transcriptomics	#7	Random primed	MYH7B	Downregulated	-0.646089732646942	544
Non cardiovascular drug	azacitidine	Human iPSC-derived cardiomyocyte line MSN09_04R	Transcriptomics	#7	Random primed	MYH7B	Downregulated	-1.24485993385315	432
Non cardiovascular drug	azacitidine	Human iPSC-derived cardiomyocyte line MSN09_04R	Transcriptomics	#7	Random primed	MYL1	Upregulated	1.33373606204987	382
Non cardiovascular drug	azacitidine	Human iPSC-derived cardiomyocyte line MSN01_03R	Transcriptomics	#7	Random primed	MYL12A	Downregulated	-1.40705192089081	222
Non cardiovascular drug	azacitidine	Human iPSC-derived cardiomyocyte line MSN02_04R	Transcriptomics	#7	Random primed	MYL12A	Downregulated	-0.573988139629364	476
Non cardiovascular drug	azacitidine	Human iPSC-derived cardiomyocyte line MSN08_13R	Transcriptomics	#7	Random primed	MYL12A	Downregulated	-1.36214804649353	161
Non cardiovascular drug	azacitidine	Human iPSC-derived cardiomyocyte line MSN09_04R	Transcriptomics	#7	Random primed	MYL12A	Downregulated	-2.1346378326416	134
Non cardiovascular drug	azacitidine	Human iPSC-derived cardiomyocyte line MSN05_01R	Transcriptomics	#7	Random primed	MYL2	Upregulated	0.464758306741714	598
Non cardiovascular drug	azacitidine	Human iPSC-derived cardiomyocyte line MSN02_04R	Transcriptomics	#7	Random primed	MYL3	Upregulated	0.53468656539917	540
Non cardiovascular drug	azacitidine	Human iPSC-derived cardiomyocyte line MSN05_01R	Transcriptomics	#7	Random primed	MYL3	Upregulated	0.902018189430237	148
Non cardiovascular drug	azacitidine	Human iPSC-derived cardiomyocyte line MSN06_07R	Transcriptomics	#7	Random primed	MYL3	Upregulated	0.856885015964508	276
Non cardiovascular drug	azacitidine	Human iPSC-derived cardiomyocyte line MSN01_03R	Transcriptomics	#7	Random primed	MYL4	Downregulated	-0.91864287853241	511
Non cardiovascular drug	azacitidine	Human iPSC-derived cardiomyocyte line MSN08_13R	Transcriptomics	#7	Random primed	MYL4	Downregulated	-0.800360083580017	516
Non cardiovascular drug	azacitidine	Human iPSC-derived cardiomyocyte line MSN09_04R	Transcriptomics	#7	Random primed	MYL4	Downregulated	-1.07077527046204	574
Non cardiovascular drug	azacitidine	Human iPSC-derived cardiomyocyte line MSN05_01R	Transcriptomics	#7	Random primed	MYL7	Upregulated	0.558661282062531	403
Non cardiovascular drug	azacitidine	Human iPSC-derived cardiomyocyte line MSN06_07R	Transcriptomics	#7	Random primed	MYL7	Upregulated	0.796190202236176	338
Non cardiovascular drug	azacitidine	Human iPSC-derived cardiomyocyte line MSN01_03R	Transcriptomics	#7	Random primed	MYLK	Upregulated	5.93357944488525	6
Non cardiovascular drug	azacitidine	Human iPSC-derived cardiomyocyte line MSN02_04R	Transcriptomics	#7	Random primed	MYLK	Upregulated	1.63823652267456	45
Non cardiovascular drug	azacitidine	Human iPSC-derived cardiomyocyte line MSN05_01R	Transcriptomics	#7	Random primed	MYLK	Upregulated	0.694063067436218	248
Non cardiovascular drug	azacitidine	Human iPSC-derived cardiomyocyte line MSN06_07R	Transcriptomics	#7	Random primed	MYLK	Downregulated	-1.1527818441391	140
Non cardiovascular drug	azacitidine	Human iPSC-derived cardiomyocyte line MSN09_04R	Transcriptomics	#7	Random primed	MYLK	Upregulated	3.08120083808899	58
Non cardiovascular drug	azacitidine	Human iPSC-derived cardiomyocyte line MSN05_01R	Transcriptomics	#7	Random primed	MYLK3	Upregulated	0.668882369995117	260
Non cardiovascular drug	azacitidine	Human iPSC-derived cardiomyocyte line MSN02_04R	Transcriptomics	#7	Random primed	MYO15B	Downregulated	-0.689413130283356	321
Non cardiovascular drug	azacitidine	Human iPSC-derived cardiomyocyte line MSN05_01R	Transcriptomics	#7	Random primed	MYO15B	Downregulated	-0.623234033584595	315
Non cardiovascular drug	azacitidine	Human iPSC-derived cardiomyocyte line MSN06_07R	Transcriptomics	#7	Random primed	MYO15B	Downregulated	-1.19339525699615	127
Non cardiovascular drug	azacitidine	Human iPSC-derived cardiomyocyte line MSN08_13R	Transcriptomics	#7	Random primed	MYO15B	Downregulated	-0.97877436876297	340
Non cardiovascular drug	azacitidine	Human iPSC-derived cardiomyocyte line MSN09_04R	Transcriptomics	#7	Random primed	MYO15B	Downregulated	-1.38161897659302	364
Non cardiovascular drug	azacitidine	Human iPSC-derived cardiomyocyte line MSN01_03R	Transcriptomics	#7	Random primed	MYO7A	Upregulated	0.850429117679596	594
Non cardiovascular drug	azacitidine	Human iPSC-derived cardiomyocyte line MSN02_04R	Transcriptomics	#7	Random primed	MYO7A	Upregulated	0.716940224170685	295
Non cardiovascular drug	azacitidine	Human iPSC-derived cardiomyocyte line MSN05_01R	Transcriptomics	#7	Random primed	MYO7A	Upregulated	0.518748164176941	471
Non cardiovascular drug	azacitidine	Human iPSC-derived cardiomyocyte line MSN08_13R	Transcriptomics	#7	Random primed	MYO7A	Upregulated	1.02389800548553	306
Non cardiovascular drug	azacitidine	Human iPSC-derived cardiomyocyte line MSN09_04R	Transcriptomics	#7	Random primed	MYO7A	Upregulated	1.12858092784882	508
Non cardiovascular drug	azacitidine	Human iPSC-derived cardiomyocyte line MSN02_04R	Transcriptomics	#7	Random primed	MYOM2	Downregulated	-1.02898597717285	144
Non cardiovascular drug	azacitidine	Human iPSC-derived cardiomyocyte line MSN05_01R	Transcriptomics	#7	Random primed	MYOM2	Downregulated	-0.590319037437439	353
Non cardiovascular drug	azacitidine	Human iPSC-derived cardiomyocyte line MSN06_07R	Transcriptomics	#7	Random primed	MYOM2	Downregulated	-1.58242332935333	60
Non cardiovascular drug	azacitidine	Human iPSC-derived cardiomyocyte line MSN08_13R	Transcriptomics	#7	Random primed	MYOM2	Downregulated	-1.78804671764374	81
Non cardiovascular drug	azacitidine	Human iPSC-derived cardiomyocyte line MSN09_04R	Transcriptomics	#7	Random primed	MYOM2	Downregulated	-2.09318518638611	142
Non cardiovascular drug	azacitidine	Human iPSC-derived cardiomyocyte line MSN01_03R	Transcriptomics	#7	Random primed	MYOM3	Downregulated	-3.89458036422729	19
Non cardiovascular drug	azacitidine	Human iPSC-derived cardiomyocyte line MSN02_04R	Transcriptomics	#7	Random primed	MYOM3	Downregulated	-2.73768091201782	13
Non cardiovascular drug	azacitidine	Human iPSC-derived cardiomyocyte line MSN05_01R	Transcriptomics	#7	Random primed	MYOM3	Downregulated	-1.54981732368469	46
Non cardiovascular drug	azacitidine	Human iPSC-derived cardiomyocyte line MSN06_07R	Transcriptomics	#7	Random primed	MYOM3	Downregulated	-1.89145648479462	37
Non cardiovascular drug	azacitidine	Human iPSC-derived cardiomyocyte line MSN08_13R	Transcriptomics	#7	Random primed	MYOM3	Downregulated	-3.46676993370056	15
Non cardiovascular drug	azacitidine	Human iPSC-derived cardiomyocyte line MSN09_04R	Transcriptomics	#7	Random primed	MYOM3	Downregulated	-5.63775444030762	12
Non cardiovascular drug	azacitidine	Human iPSC-derived cardiomyocyte line MSN06_07R	Transcriptomics	#7	Random primed	MYOZ1	Downregulated	-0.6230748295784	596
Non cardiovascular drug	azacitidine	Human iPSC-derived cardiomyocyte line MSN08_13R	Transcriptomics	#7	Random primed	MYOZ1	Downregulated	-0.750406324863434	599
Non cardiovascular drug	azacitidine	Human iPSC-derived cardiomyocyte line MSN08_13R	Transcriptomics	#7	Random primed	MYPN	Downregulated	-0.770616471767426	561
Non cardiovascular drug	azacitidine	Human iPSC-derived cardiomyocyte line MSN09_04R	Transcriptomics	#7	Random primed	MYPN	Downregulated	-1.44088208675385	327
Non cardiovascular drug	azacitidine	Human iPSC-derived cardiomyocyte line MSN01_03R	Transcriptomics	#7	Random primed	MYRF	Downregulated	-0.990685880184174	433
Non cardiovascular drug	azacitidine	Human iPSC-derived cardiomyocyte line MSN09_04R	Transcriptomics	#7	Random primed	MYRF	Downregulated	-1.09273040294647	544
Non cardiovascular drug	azacitidine	Human iPSC-derived cardiomyocyte line MSN09_04R	Transcriptomics	#7	Random primed	NAMPT	Upregulated	1.13779819011688	501
Non cardiovascular drug	azacitidine	Human iPSC-derived cardiomyocyte line MSN01_03R	Transcriptomics	#7	Random primed	NAT8L	Downregulated	-0.995217084884644	428
Non cardiovascular drug	azacitidine	Human iPSC-derived cardiomyocyte line MSN09_04R	Transcriptomics	#7	Random primed	NAT8L	Downregulated	-1.15841579437256	495
Non cardiovascular drug	azacitidine	Human iPSC-derived cardiomyocyte line MSN01_03R	Transcriptomics	#7	Random primed	NAV1	Upregulated	1.03455984592438	393
Non cardiovascular drug	azacitidine	Human iPSC-derived cardiomyocyte line MSN02_04R	Transcriptomics	#7	Random primed	NAV1	Upregulated	0.841848850250244	215
Non cardiovascular drug	azacitidine	Human iPSC-derived cardiomyocyte line MSN05_01R	Transcriptomics	#7	Random primed	NAV1	Upregulated	0.666694641113281	262
Non cardiovascular drug	azacitidine	Human iPSC-derived cardiomyocyte line MSN06_07R	Transcriptomics	#7	Random primed	NAV1	Upregulated	0.659591019153595	520
Non cardiovascular drug	azacitidine	Human iPSC-derived cardiomyocyte line MSN08_13R	Transcriptomics	#7	Random primed	NAV1	Upregulated	0.857189238071442	452
Non cardiovascular drug	azacitidine	Human iPSC-derived cardiomyocyte line MSN09_04R	Transcriptomics	#7	Random primed	NAV1	Upregulated	1.34346449375153	376
Non cardiovascular drug	azacitidine	Human iPSC-derived cardiomyocyte line MSN06_07R	Transcriptomics	#7	Random primed	NCLN	Upregulated	0.673873424530029	499
Non cardiovascular drug	azacitidine	Human iPSC-derived cardiomyocyte line MSN02_04R	Transcriptomics	#7	Random primed	NCMAP	Downregulated	-0.677713692188263	335
Non cardiovascular drug	azacitidine	Human iPSC-derived cardiomyocyte line MSN06_07R	Transcriptomics	#7	Random primed	NDC80	Downregulated	-0.620687007904053	599
Non cardiovascular drug	azacitidine	Human iPSC-derived cardiomyocyte line MSN05_01R	Transcriptomics	#7	Random primed	NDRG1	Downregulated	-0.680792927742004	253
Non cardiovascular drug	azacitidine	Human iPSC-derived cardiomyocyte line MSN08_13R	Transcriptomics	#7	Random primed	NDRG1	Downregulated	-1.48382139205933	128
Non cardiovascular drug	azacitidine	Human iPSC-derived cardiomyocyte line MSN01_03R	Transcriptomics	#7	Random primed	NECAB1	Downregulated	-1.85609006881714	105
Non cardiovascular drug	azacitidine	Human iPSC-derived cardiomyocyte line MSN08_13R	Transcriptomics	#7	Random primed	NECAB1	Downregulated	-0.838912010192871	478
Non cardiovascular drug	azacitidine	Human iPSC-derived cardiomyocyte line MSN09_04R	Transcriptomics	#7	Random primed	NECAB1	Downregulated	-1.72127306461334	218
Non cardiovascular drug	azacitidine	Human iPSC-derived cardiomyocyte line MSN01_03R	Transcriptomics	#7	Random primed	NECTIN1	Upregulated	1.1233594417572	334
Non cardiovascular drug	azacitidine	Human iPSC-derived cardiomyocyte line MSN02_04R	Transcriptomics	#7	Random primed	NECTIN1	Upregulated	0.975108623504639	161
Non cardiovascular drug	azacitidine	Human iPSC-derived cardiomyocyte line MSN05_01R	Transcriptomics	#7	Random primed	NECTIN1	Upregulated	0.561121702194214	394
Non cardiovascular drug	azacitidine	Human iPSC-derived cardiomyocyte line MSN06_07R	Transcriptomics	#7	Random primed	NECTIN1	Upregulated	1.23374509811401	111
Non cardiovascular drug	azacitidine	Human iPSC-derived cardiomyocyte line MSN08_13R	Transcriptomics	#7	Random primed	NECTIN1	Upregulated	1.19829273223877	221
Non cardiovascular drug	azacitidine	Human iPSC-derived cardiomyocyte line MSN09_04R	Transcriptomics	#7	Random primed	NECTIN1	Upregulated	2.08022570610046	144
Non cardiovascular drug	azacitidine	Human iPSC-derived cardiomyocyte line MSN01_03R	Transcriptomics	#7	Random primed	NEDD9	Upregulated	1.91309893131256	102
Non cardiovascular drug	azacitidine	Human iPSC-derived cardiomyocyte line MSN06_07R	Transcriptomics	#7	Random primed	NEDD9	Downregulated	-0.896103858947754	252
Non cardiovascular drug	azacitidine	Human iPSC-derived cardiomyocyte line MSN08_13R	Transcriptomics	#7	Random primed	NEDD9	Upregulated	0.913325607776642	394
Non cardiovascular drug	azacitidine	Human iPSC-derived cardiomyocyte line MSN09_04R	Transcriptomics	#7	Random primed	NEDD9	Upregulated	1.21029436588287	454
Non cardiovascular drug	azacitidine	Human iPSC-derived cardiomyocyte line MSN02_04R	Transcriptomics	#7	Random primed	NEFH	Downregulated	-0.989105999469757	155
Non cardiovascular drug	azacitidine	Human iPSC-derived cardiomyocyte line MSN05_01R	Transcriptomics	#7	Random primed	NEFH	Downregulated	-0.999105751514435	114
Non cardiovascular drug	azacitidine	Human iPSC-derived cardiomyocyte line MSN08_13R	Transcriptomics	#7	Random primed	NEFH	Downregulated	-0.854488432407379	455
Non cardiovascular drug	azacitidine	Human iPSC-derived cardiomyocyte line MSN02_04R	Transcriptomics	#7	Random primed	NEFM	Downregulated	-0.512725114822388	597
Non cardiovascular drug	azacitidine	Human iPSC-derived cardiomyocyte line MSN05_01R	Transcriptomics	#7	Random primed	NEFM	Downregulated	-0.65316641330719	278
Non cardiovascular drug	azacitidine	Human iPSC-derived cardiomyocyte line MSN08_13R	Transcriptomics	#7	Random primed	NEFM	Downregulated	-0.777662694454193	555
Non cardiovascular drug	azacitidine	Human iPSC-derived cardiomyocyte line MSN01_03R	Transcriptomics	#7	Random primed	NEIL1	Upregulated	0.868980765342712	567
Non cardiovascular drug	azacitidine	Human iPSC-derived cardiomyocyte line MSN01_03R	Transcriptomics	#7	Random primed	NEK7	Downregulated	-0.865472376346588	573
Non cardiovascular drug	azacitidine	Human iPSC-derived cardiomyocyte line MSN05_01R	Transcriptomics	#7	Random primed	NENF	Upregulated	0.487434476613998	535
Non cardiovascular drug	azacitidine	Human iPSC-derived cardiomyocyte line MSN08_13R	Transcriptomics	#7	Random primed	NEURL1B	Downregulated	-0.971569299697876	344
Non cardiovascular drug	azacitidine	Human iPSC-derived cardiomyocyte line MSN02_04R	Transcriptomics	#7	Random primed	NFS1	Upregulated	0.516673982143402	579
Non cardiovascular drug	azacitidine	Human iPSC-derived cardiomyocyte line MSN01_03R	Transcriptomics	#7	Random primed	NKAIN4	Downregulated	-0.890086114406586	539
Non cardiovascular drug	azacitidine	Human iPSC-derived cardiomyocyte line MSN02_04R	Transcriptomics	#7	Random primed	NKD1	Downregulated	-0.5238356590271	566
Non cardiovascular drug	azacitidine	Human iPSC-derived cardiomyocyte line MSN08_13R	Transcriptomics	#7	Random primed	NKX3-1	Upregulated	0.769176483154297	565
Non cardiovascular drug	azacitidine	Human iPSC-derived cardiomyocyte line MSN06_07R	Transcriptomics	#7	Random primed	NLRC5	Upregulated	0.711389243602753	439
Non cardiovascular drug	azacitidine	Human iPSC-derived cardiomyocyte line MSN02_04R	Transcriptomics	#7	Random primed	NMNAT2	Downregulated	-0.572629868984222	480
Non cardiovascular drug	azacitidine	Human iPSC-derived cardiomyocyte line MSN05_01R	Transcriptomics	#7	Random primed	NMNAT2	Downregulated	-0.48035454750061	552
Non cardiovascular drug	azacitidine	Human iPSC-derived cardiomyocyte line MSN06_07R	Transcriptomics	#7	Random primed	NMNAT2	Downregulated	-0.651430130004883	529
Non cardiovascular drug	azacitidine	Human iPSC-derived cardiomyocyte line MSN01_03R	Transcriptomics	#7	Random primed	NMRK2	Downregulated	-1.30302977561951	255
Non cardiovascular drug	azacitidine	Human iPSC-derived cardiomyocyte line MSN02_04R	Transcriptomics	#7	Random primed	NMRK2	Upregulated	0.512502372264862	599
Non cardiovascular drug	azacitidine	Human iPSC-derived cardiomyocyte line MSN05_01R	Transcriptomics	#7	Random primed	NMRK2	Upregulated	2.1090042591095	15
Non cardiovascular drug	azacitidine	Human iPSC-derived cardiomyocyte line MSN05_01R	Transcriptomics	#7	Random primed	NNAT	Downregulated	-0.618937313556671	319
Non cardiovascular drug	azacitidine	Human iPSC-derived cardiomyocyte line MSN01_03R	Transcriptomics	#7	Random primed	NNMT	Downregulated	-0.88521808385849	544
Non cardiovascular drug	azacitidine	Human iPSC-derived cardiomyocyte line MSN06_07R	Transcriptomics	#7	Random primed	NNMT	Downregulated	-0.731638431549072	409
Non cardiovascular drug	azacitidine	Human iPSC-derived cardiomyocyte line MSN09_04R	Transcriptomics	#7	Random primed	NNMT	Downregulated	-1.59428489208221	269
Non cardiovascular drug	azacitidine	Human iPSC-derived cardiomyocyte line MSN01_03R	Transcriptomics	#7	Random primed	NOTCH1	Upregulated	1.00990784168243	412
Non cardiovascular drug	azacitidine	Human iPSC-derived cardiomyocyte line MSN05_01R	Transcriptomics	#7	Random primed	NOTCH1	Upregulated	0.466194480657578	594
Non cardiovascular drug	azacitidine	Human iPSC-derived cardiomyocyte line MSN08_13R	Transcriptomics	#7	Random primed	NOTCH1	Upregulated	0.896956324577332	413
Non cardiovascular drug	azacitidine	Human iPSC-derived cardiomyocyte line MSN09_04R	Transcriptomics	#7	Random primed	NOTCH1	Upregulated	1.27596580982208	414
Non cardiovascular drug	azacitidine	Human iPSC-derived cardiomyocyte line MSN08_13R	Transcriptomics	#7	Random primed	NPNT	Upregulated	0.767779588699341	567
Non cardiovascular drug	azacitidine	Human iPSC-derived cardiomyocyte line MSN01_03R	Transcriptomics	#7	Random primed	NPPA	Downregulated	-1.76668798923492	123
Non cardiovascular drug	azacitidine	Human iPSC-derived cardiomyocyte line MSN02_04R	Transcriptomics	#7	Random primed	NPPA	Upregulated	0.585456252098083	457
Non cardiovascular drug	azacitidine	Human iPSC-derived cardiomyocyte line MSN05_01R	Transcriptomics	#7	Random primed	NPPA	Upregulated	1.6966450214386	35
Non cardiovascular drug	azacitidine	Human iPSC-derived cardiomyocyte line MSN06_07R	Transcriptomics	#7	Random primed	NPPA	Upregulated	3.10212016105652	8
Non cardiovascular drug	azacitidine	Human iPSC-derived cardiomyocyte line MSN08_13R	Transcriptomics	#7	Random primed	NPPA	Upregulated	1.18169438838959	228
Non cardiovascular drug	azacitidine	Human iPSC-derived cardiomyocyte line MSN01_03R	Transcriptomics	#7	Random primed	NPPB	Upregulated	1.68876206874847	138
Non cardiovascular drug	azacitidine	Human iPSC-derived cardiomyocyte line MSN02_04R	Transcriptomics	#7	Random primed	NPPB	Upregulated	1.15665769577026	105
Non cardiovascular drug	azacitidine	Human iPSC-derived cardiomyocyte line MSN08_13R	Transcriptomics	#7	Random primed	NPPB	Upregulated	4.69282388687134	8
Non cardiovascular drug	azacitidine	Human iPSC-derived cardiomyocyte line MSN09_04R	Transcriptomics	#7	Random primed	NPPB	Upregulated	3.1086802482605	54
Non cardiovascular drug	azacitidine	Human iPSC-derived cardiomyocyte line MSN08_13R	Transcriptomics	#7	Random primed	NPR1	Downregulated	-1.28750658035278	193
Non cardiovascular drug	azacitidine	Human iPSC-derived cardiomyocyte line MSN09_04R	Transcriptomics	#7	Random primed	NPR1	Downregulated	-1.13550674915314	504
Non cardiovascular drug	azacitidine	Human iPSC-derived cardiomyocyte line MSN01_03R	Transcriptomics	#7	Random primed	NPY	Upregulated	1.31941640377045	248
Non cardiovascular drug	azacitidine	Human iPSC-derived cardiomyocyte line MSN08_13R	Transcriptomics	#7	Random primed	NPY	Upregulated	0.819170117378235	494
Non cardiovascular drug	azacitidine	Human iPSC-derived cardiomyocyte line MSN09_04R	Transcriptomics	#7	Random primed	NPY	Upregulated	1.26569652557373	419
Non cardiovascular drug	azacitidine	Human iPSC-derived cardiomyocyte line MSN01_03R	Transcriptomics	#7	Random primed	NQO1	Upregulated	1.052170753479	384
Non cardiovascular drug	azacitidine	Human iPSC-derived cardiomyocyte line MSN08_13R	Transcriptomics	#7	Random primed	NR0B2	Upregulated	0.749842703342438	600
Non cardiovascular drug	azacitidine	Human iPSC-derived cardiomyocyte line MSN02_04R	Transcriptomics	#7	Random primed	NR1H4	Downregulated	-0.67476612329483	338
Non cardiovascular drug	azacitidine	Human iPSC-derived cardiomyocyte line MSN05_01R	Transcriptomics	#7	Random primed	NR1H4	Downregulated	-0.506157219409943	495
Non cardiovascular drug	azacitidine	Human iPSC-derived cardiomyocyte line MSN02_04R	Transcriptomics	#7	Random primed	NR2F2	Downregulated	-0.571338057518005	482
Non cardiovascular drug	azacitidine	Human iPSC-derived cardiomyocyte line MSN06_07R	Transcriptomics	#7	Random primed	NR2F2	Downregulated	-0.675731241703033	495
Non cardiovascular drug	azacitidine	Human iPSC-derived cardiomyocyte line MSN08_13R	Transcriptomics	#7	Random primed	NR2F2	Downregulated	-0.852966666221619	458
Non cardiovascular drug	azacitidine	Human iPSC-derived cardiomyocyte line MSN01_03R	Transcriptomics	#7	Random primed	NR4A1	Upregulated	2.65615892410278	53
Non cardiovascular drug	azacitidine	Human iPSC-derived cardiomyocyte line MSN05_01R	Transcriptomics	#7	Random primed	NR4A1	Downregulated	-0.856804192066193	171
Non cardiovascular drug	azacitidine	Human iPSC-derived cardiomyocyte line MSN06_07R	Transcriptomics	#7	Random primed	NR4A1	Downregulated	-2.72088265419006	13
Non cardiovascular drug	azacitidine	Human iPSC-derived cardiomyocyte line MSN09_04R	Transcriptomics	#7	Random primed	NR4A1	Upregulated	1.34695076942444	375
Non cardiovascular drug	azacitidine	Human iPSC-derived cardiomyocyte line MSN02_04R	Transcriptomics	#7	Random primed	NR4A2	Upregulated	0.515475273132324	586
Non cardiovascular drug	azacitidine	Human iPSC-derived cardiomyocyte line MSN08_13R	Transcriptomics	#7	Random primed	NR4A2	Upregulated	0.85784113407135	451
Non cardiovascular drug	azacitidine	Human iPSC-derived cardiomyocyte line MSN01_03R	Transcriptomics	#7	Random primed	NR4A3	Upregulated	1.59547448158264	164
Non cardiovascular drug	azacitidine	Human iPSC-derived cardiomyocyte line MSN05_01R	Transcriptomics	#7	Random primed	NR4A3	Downregulated	-1.20401167869568	77
Non cardiovascular drug	azacitidine	Human iPSC-derived cardiomyocyte line MSN06_07R	Transcriptomics	#7	Random primed	NR4A3	Downregulated	-1.42172598838806	81
Non cardiovascular drug	azacitidine	Human iPSC-derived cardiomyocyte line MSN01_03R	Transcriptomics	#7	Random primed	NRAP	Upregulated	1.53962707519531	173
Non cardiovascular drug	azacitidine	Human iPSC-derived cardiomyocyte line MSN09_04R	Transcriptomics	#7	Random primed	NRAP	Upregulated	1.23524498939514	440
Non cardiovascular drug	azacitidine	Human iPSC-derived cardiomyocyte line MSN02_04R	Transcriptomics	#7	Random primed	NRCAM	Downregulated	-0.563635110855103	492
Non cardiovascular drug	azacitidine	Human iPSC-derived cardiomyocyte line MSN01_03R	Transcriptomics	#7	Random primed	NRK	Downregulated	-1.2646199464798	265
Non cardiovascular drug	azacitidine	Human iPSC-derived cardiomyocyte line MSN05_01R	Transcriptomics	#7	Random primed	NRK	Downregulated	-0.823159694671631	183
Non cardiovascular drug	azacitidine	Human iPSC-derived cardiomyocyte line MSN09_04R	Transcriptomics	#7	Random primed	NRK	Downregulated	-1.56391835212708	286
Non cardiovascular drug	azacitidine	Human iPSC-derived cardiomyocyte line MSN01_03R	Transcriptomics	#7	Random primed	NRP2	Upregulated	1.8423216342926	110
Non cardiovascular drug	azacitidine	Human iPSC-derived cardiomyocyte line MSN02_04R	Transcriptomics	#7	Random primed	NRP2	Upregulated	1.0483386516571	138
Non cardiovascular drug	azacitidine	Human iPSC-derived cardiomyocyte line MSN08_13R	Transcriptomics	#7	Random primed	NRP2	Upregulated	1.7955060005188	80
Non cardiovascular drug	azacitidine	Human iPSC-derived cardiomyocyte line MSN09_04R	Transcriptomics	#7	Random primed	NRP2	Upregulated	1.31429219245911	392
Non cardiovascular drug	azacitidine	Human iPSC-derived cardiomyocyte line MSN01_03R	Transcriptomics	#7	Random primed	NRXN1	Downregulated	-0.923417389392853	506
Non cardiovascular drug	azacitidine	Human iPSC-derived cardiomyocyte line MSN02_04R	Transcriptomics	#7	Random primed	NRXN1	Downregulated	-1.06873166561127	128
Non cardiovascular drug	azacitidine	Human iPSC-derived cardiomyocyte line MSN06_07R	Transcriptomics	#7	Random primed	NRXN1	Downregulated	-0.839066922664642	291
Non cardiovascular drug	azacitidine	Human iPSC-derived cardiomyocyte line MSN08_13R	Transcriptomics	#7	Random primed	NRXN1	Downregulated	-1.21622037887573	211
Non cardiovascular drug	azacitidine	Human iPSC-derived cardiomyocyte line MSN09_04R	Transcriptomics	#7	Random primed	NRXN1	Downregulated	-1.6395617723465	255
Non cardiovascular drug	azacitidine	Human iPSC-derived cardiomyocyte line MSN08_13R	Transcriptomics	#7	Random primed	NT5DC3	Upregulated	1.02284622192383	307
Non cardiovascular drug	azacitidine	Human iPSC-derived cardiomyocyte line MSN01_03R	Transcriptomics	#7	Random primed	NTM	Downregulated	-1.33027732372284	244
Non cardiovascular drug	azacitidine	Human iPSC-derived cardiomyocyte line MSN02_04R	Transcriptomics	#7	Random primed	NTM	Downregulated	-0.574678063392639	475
Non cardiovascular drug	azacitidine	Human iPSC-derived cardiomyocyte line MSN08_13R	Transcriptomics	#7	Random primed	NTM	Downregulated	-0.781960666179657	546
Non cardiovascular drug	azacitidine	Human iPSC-derived cardiomyocyte line MSN09_04R	Transcriptomics	#7	Random primed	NTM	Downregulated	-1.67723619937897	240
Non cardiovascular drug	azacitidine	Human iPSC-derived cardiomyocyte line MSN01_03R	Transcriptomics	#7	Random primed	NTN1	Downregulated	-1.13093912601471	333
Non cardiovascular drug	azacitidine	Human iPSC-derived cardiomyocyte line MSN09_04R	Transcriptomics	#7	Random primed	NTN1	Downregulated	-1.10999870300293	524
Non cardiovascular drug	azacitidine	Human iPSC-derived cardiomyocyte line MSN05_01R	Transcriptomics	#7	Random primed	NTRK2	Downregulated	-0.537566006183624	437
Non cardiovascular drug	azacitidine	Human iPSC-derived cardiomyocyte line MSN08_13R	Transcriptomics	#7	Random primed	NTRK2	Upregulated	0.879540860652924	432
Non cardiovascular drug	azacitidine	Human iPSC-derived cardiomyocyte line MSN01_03R	Transcriptomics	#7	Random primed	NTRK3	Downregulated	-1.29834890365601	257
Non cardiovascular drug	azacitidine	Human iPSC-derived cardiomyocyte line MSN02_04R	Transcriptomics	#7	Random primed	NTRK3	Downregulated	-1.00892293453217	149
Non cardiovascular drug	azacitidine	Human iPSC-derived cardiomyocyte line MSN05_01R	Transcriptomics	#7	Random primed	NTRK3	Downregulated	-0.55018138885498	420
Non cardiovascular drug	azacitidine	Human iPSC-derived cardiomyocyte line MSN06_07R	Transcriptomics	#7	Random primed	NTRK3	Downregulated	-1.06098461151123	171
Non cardiovascular drug	azacitidine	Human iPSC-derived cardiomyocyte line MSN08_13R	Transcriptomics	#7	Random primed	NTRK3	Downregulated	-0.963530600070953	349
Non cardiovascular drug	azacitidine	Human iPSC-derived cardiomyocyte line MSN09_04R	Transcriptomics	#7	Random primed	NTRK3	Downregulated	-1.68935072422028	232
Non cardiovascular drug	azacitidine	Human iPSC-derived cardiomyocyte line MSN06_07R	Transcriptomics	#7	Random primed	NTS	Upregulated	0.936124861240387	224
Non cardiovascular drug	azacitidine	Human iPSC-derived cardiomyocyte line MSN05_01R	Transcriptomics	#7	Random primed	NUF2	Downregulated	-0.469186425209045	582
Non cardiovascular drug	azacitidine	Human iPSC-derived cardiomyocyte line MSN06_07R	Transcriptomics	#7	Random primed	NUF2	Downregulated	-0.643427014350891	549
Non cardiovascular drug	azacitidine	Human iPSC-derived cardiomyocyte line MSN01_03R	Transcriptomics	#7	Random primed	NUPR1	Upregulated	4.48855352401733	11
Non cardiovascular drug	azacitidine	Human iPSC-derived cardiomyocyte line MSN05_01R	Transcriptomics	#7	Random primed	NUPR1	Upregulated	2.31720662117004	12
Non cardiovascular drug	azacitidine	Human iPSC-derived cardiomyocyte line MSN06_07R	Transcriptomics	#7	Random primed	NUPR1	Downregulated	-1.04929149150848	174
Non cardiovascular drug	azacitidine	Human iPSC-derived cardiomyocyte line MSN08_13R	Transcriptomics	#7	Random primed	NUPR1	Downregulated	-1.89902377128601	69
Non cardiovascular drug	azacitidine	Human iPSC-derived cardiomyocyte line MSN09_04R	Transcriptomics	#7	Random primed	NUPR1	Upregulated	3.44573068618774	40
Non cardiovascular drug	azacitidine	Human iPSC-derived cardiomyocyte line MSN02_04R	Transcriptomics	#7	Random primed	NUSAP1	Downregulated	-0.683912754058838	327
Non cardiovascular drug	azacitidine	Human iPSC-derived cardiomyocyte line MSN05_01R	Transcriptomics	#7	Random primed	NUSAP1	Downregulated	-0.630471348762512	307
Non cardiovascular drug	azacitidine	Human iPSC-derived cardiomyocyte line MSN06_07R	Transcriptomics	#7	Random primed	NUSAP1	Downregulated	-0.982201516628265	210
Non cardiovascular drug	azacitidine	Human iPSC-derived cardiomyocyte line MSN02_04R	Transcriptomics	#7	Random primed	OAS1	Upregulated	0.688469171524048	324
Non cardiovascular drug	azacitidine	Human iPSC-derived cardiomyocyte line MSN05_01R	Transcriptomics	#7	Random primed	OAS1	Upregulated	0.7197305560112	238
Non cardiovascular drug	azacitidine	Human iPSC-derived cardiomyocyte line MSN06_07R	Transcriptomics	#7	Random primed	OAS1	Upregulated	0.794193208217621	342
Non cardiovascular drug	azacitidine	Human iPSC-derived cardiomyocyte line MSN09_04R	Transcriptomics	#7	Random primed	OAS1	Upregulated	1.06444180011749	583
Non cardiovascular drug	azacitidine	Human iPSC-derived cardiomyocyte line MSN02_04R	Transcriptomics	#7	Random primed	OAS2	Upregulated	0.647613525390625	362
Non cardiovascular drug	azacitidine	Human iPSC-derived cardiomyocyte line MSN05_01R	Transcriptomics	#7	Random primed	OAS2	Upregulated	0.911119103431702	145
Non cardiovascular drug	azacitidine	Human iPSC-derived cardiomyocyte line MSN06_07R	Transcriptomics	#7	Random primed	OAS2	Upregulated	1.22595536708832	113
Non cardiovascular drug	azacitidine	Human iPSC-derived cardiomyocyte line MSN08_13R	Transcriptomics	#7	Random primed	OAS2	Upregulated	1.46292269229889	134
Non cardiovascular drug	azacitidine	Human iPSC-derived cardiomyocyte line MSN09_04R	Transcriptomics	#7	Random primed	OAS2	Upregulated	3.19079971313477	48
Non cardiovascular drug	azacitidine	Human iPSC-derived cardiomyocyte line MSN02_04R	Transcriptomics	#7	Random primed	OAS3	Upregulated	0.845763921737671	214
Non cardiovascular drug	azacitidine	Human iPSC-derived cardiomyocyte line MSN05_01R	Transcriptomics	#7	Random primed	OAS3	Upregulated	1.11890709400177	85
Non cardiovascular drug	azacitidine	Human iPSC-derived cardiomyocyte line MSN06_07R	Transcriptomics	#7	Random primed	OAS3	Upregulated	0.936955809593201	222
Non cardiovascular drug	azacitidine	Human iPSC-derived cardiomyocyte line MSN09_04R	Transcriptomics	#7	Random primed	OAS3	Upregulated	1.98512017726898	158
Non cardiovascular drug	azacitidine	Human iPSC-derived cardiomyocyte line MSN05_01R	Transcriptomics	#7	Random primed	OAT	Upregulated	0.479282885789871	556
Non cardiovascular drug	azacitidine	Human iPSC-derived cardiomyocyte line MSN01_03R	Transcriptomics	#7	Random primed	OBSCN	Downregulated	-0.917575418949127	512
Non cardiovascular drug	azacitidine	Human iPSC-derived cardiomyocyte line MSN01_03R	Transcriptomics	#7	Random primed	ODF3B	Upregulated	0.977244973182678	446
Non cardiovascular drug	azacitidine	Human iPSC-derived cardiomyocyte line MSN02_04R	Transcriptomics	#7	Random primed	ODF3B	Upregulated	0.573388636112213	479
Non cardiovascular drug	azacitidine	Human iPSC-derived cardiomyocyte line MSN05_01R	Transcriptomics	#7	Random primed	ODF3B	Upregulated	0.641105890274048	298
Non cardiovascular drug	azacitidine	Human iPSC-derived cardiomyocyte line MSN09_04R	Transcriptomics	#7	Random primed	ODF3B	Upregulated	1.54846048355103	293
Non cardiovascular drug	azacitidine	Human iPSC-derived cardiomyocyte line MSN05_01R	Transcriptomics	#7	Random primed	OGN	Downregulated	-0.630559861660004	306
Non cardiovascular drug	azacitidine	Human iPSC-derived cardiomyocyte line MSN06_07R	Transcriptomics	#7	Random primed	OGN	Upregulated	1.30279982089996	102
Non cardiovascular drug	azacitidine	Human iPSC-derived cardiomyocyte line MSN05_01R	Transcriptomics	#7	Random primed	OLFML2A	Upregulated	0.510480999946594	483
Non cardiovascular drug	azacitidine	Human iPSC-derived cardiomyocyte line MSN06_07R	Transcriptomics	#7	Random primed	OLFML2A	Upregulated	0.689657509326935	471
Non cardiovascular drug	azacitidine	Human iPSC-derived cardiomyocyte line MSN01_03R	Transcriptomics	#7	Random primed	OLFML2B	Downregulated	-0.924642860889435	505
Non cardiovascular drug	azacitidine	Human iPSC-derived cardiomyocyte line MSN02_04R	Transcriptomics	#7	Random primed	OLFML2B	Downregulated	-0.596355080604553	436
Non cardiovascular drug	azacitidine	Human iPSC-derived cardiomyocyte line MSN05_01R	Transcriptomics	#7	Random primed	OLFML2B	Downregulated	-0.555440127849579	408
Non cardiovascular drug	azacitidine	Human iPSC-derived cardiomyocyte line MSN05_01R	Transcriptomics	#7	Random primed	OLFML3	Downregulated	-1.09034883975983	92
Non cardiovascular drug	azacitidine	Human iPSC-derived cardiomyocyte line MSN08_13R	Transcriptomics	#7	Random primed	OLFML3	Downregulated	-0.789447009563446	536
Non cardiovascular drug	azacitidine	Human iPSC-derived cardiomyocyte line MSN06_07R	Transcriptomics	#7	Random primed	OLIG1	Upregulated	0.662996709346771	512
Non cardiovascular drug	azacitidine	Human iPSC-derived cardiomyocyte line MSN01_03R	Transcriptomics	#7	Random primed	OLR1	Upregulated	1.33519601821899	242
Non cardiovascular drug	azacitidine	Human iPSC-derived cardiomyocyte line MSN02_04R	Transcriptomics	#7	Random primed	OLR1	Upregulated	0.767269849777222	257
Non cardiovascular drug	azacitidine	Human iPSC-derived cardiomyocyte line MSN05_01R	Transcriptomics	#7	Random primed	OLR1	Upregulated	0.486599117517471	538
Non cardiovascular drug	azacitidine	Human iPSC-derived cardiomyocyte line MSN08_13R	Transcriptomics	#7	Random primed	OLR1	Upregulated	0.766610324382782	570
Non cardiovascular drug	azacitidine	Human iPSC-derived cardiomyocyte line MSN09_04R	Transcriptomics	#7	Random primed	OLR1	Upregulated	1.18475580215454	473
Non cardiovascular drug	azacitidine	Human iPSC-derived cardiomyocyte line MSN02_04R	Transcriptomics	#7	Random primed	OSBP2	Downregulated	-0.530902206897736	549
Non cardiovascular drug	azacitidine	Human iPSC-derived cardiomyocyte line MSN02_04R	Transcriptomics	#7	Random primed	OSBPL8	Upregulated	0.577435672283173	472
Non cardiovascular drug	azacitidine	Human iPSC-derived cardiomyocyte line MSN06_07R	Transcriptomics	#7	Random primed	OSBPL8	Upregulated	0.820794820785522	315
Non cardiovascular drug	azacitidine	Human iPSC-derived cardiomyocyte line MSN02_04R	Transcriptomics	#7	Random primed	OSGIN1	Upregulated	0.607618033885956	414
Non cardiovascular drug	azacitidine	Human iPSC-derived cardiomyocyte line MSN05_01R	Transcriptomics	#7	Random primed	OSGIN1	Upregulated	0.870213150978088	161
Non cardiovascular drug	azacitidine	Human iPSC-derived cardiomyocyte line MSN06_07R	Transcriptomics	#7	Random primed	OSGIN1	Upregulated	0.92148745059967	232
Non cardiovascular drug	azacitidine	Human iPSC-derived cardiomyocyte line MSN02_04R	Transcriptomics	#7	Random primed	OSR1	Downregulated	-0.516072690486908	583
Non cardiovascular drug	azacitidine	Human iPSC-derived cardiomyocyte line MSN01_03R	Transcriptomics	#7	Random primed	OTUD1	Downregulated	-3.37706923484802	26
Non cardiovascular drug	azacitidine	Human iPSC-derived cardiomyocyte line MSN02_04R	Transcriptomics	#7	Random primed	OTUD1	Downregulated	-2.50963521003723	17
Non cardiovascular drug	azacitidine	Human iPSC-derived cardiomyocyte line MSN05_01R	Transcriptomics	#7	Random primed	OTUD1	Downregulated	-1.7898223400116	24
Non cardiovascular drug	azacitidine	Human iPSC-derived cardiomyocyte line MSN06_07R	Transcriptomics	#7	Random primed	OTUD1	Downregulated	-2.71924614906311	14
Non cardiovascular drug	azacitidine	Human iPSC-derived cardiomyocyte line MSN08_13R	Transcriptomics	#7	Random primed	OTUD1	Downregulated	-1.07650685310364	277
Non cardiovascular drug	azacitidine	Human iPSC-derived cardiomyocyte line MSN09_04R	Transcriptomics	#7	Random primed	OTUD1	Downregulated	-3.55434346199036	38
Non cardiovascular drug	azacitidine	Human iPSC-derived cardiomyocyte line MSN09_04R	Transcriptomics	#7	Random primed	OTX2	Downregulated	-1.40967273712158	346
Non cardiovascular drug	azacitidine	Human iPSC-derived cardiomyocyte line MSN08_13R	Transcriptomics	#7	Random primed	OXTR	Downregulated	-1.03711497783661	295
Non cardiovascular drug	azacitidine	Human iPSC-derived cardiomyocyte line MSN02_04R	Transcriptomics	#7	Random primed	P2RX6	Downregulated	-0.614467442035675	397
Non cardiovascular drug	azacitidine	Human iPSC-derived cardiomyocyte line MSN05_01R	Transcriptomics	#7	Random primed	P2RX6	Downregulated	-0.53522390127182	440
Non cardiovascular drug	azacitidine	Human iPSC-derived cardiomyocyte line MSN05_01R	Transcriptomics	#7	Random primed	P2RY6	Downregulated	-0.532019913196564	447
Non cardiovascular drug	azacitidine	Human iPSC-derived cardiomyocyte line MSN01_03R	Transcriptomics	#7	Random primed	P3H2	Downregulated	-1.00381207466125	421
Non cardiovascular drug	azacitidine	Human iPSC-derived cardiomyocyte line MSN06_07R	Transcriptomics	#7	Random primed	P3H2	Upregulated	0.810973465442657	325
Non cardiovascular drug	azacitidine	Human iPSC-derived cardiomyocyte line MSN06_07R	Transcriptomics	#7	Random primed	P3H3	Downregulated	-0.729031205177307	417
Non cardiovascular drug	azacitidine	Human iPSC-derived cardiomyocyte line MSN01_03R	Transcriptomics	#7	Random primed	PABPC1L	Upregulated	0.929139733314514	501
Non cardiovascular drug	azacitidine	Human iPSC-derived cardiomyocyte line MSN02_04R	Transcriptomics	#7	Random primed	PABPC1L	Upregulated	0.586741507053375	455
Non cardiovascular drug	azacitidine	Human iPSC-derived cardiomyocyte line MSN09_04R	Transcriptomics	#7	Random primed	PABPC1L	Upregulated	1.13099217414856	507
Non cardiovascular drug	azacitidine	Human iPSC-derived cardiomyocyte line MSN08_13R	Transcriptomics	#7	Random primed	PACRG	Downregulated	-0.83050000667572	484
Non cardiovascular drug	azacitidine	Human iPSC-derived cardiomyocyte line MSN01_03R	Transcriptomics	#7	Random primed	PADI2	Downregulated	-0.881281316280365	551
Non cardiovascular drug	azacitidine	Human iPSC-derived cardiomyocyte line MSN02_04R	Transcriptomics	#7	Random primed	PADI2	Downregulated	-0.611842572689056	403
Non cardiovascular drug	azacitidine	Human iPSC-derived cardiomyocyte line MSN06_07R	Transcriptomics	#7	Random primed	PADI2	Downregulated	-0.810095131397247	326
Non cardiovascular drug	azacitidine	Human iPSC-derived cardiomyocyte line MSN08_13R	Transcriptomics	#7	Random primed	PADI2	Downregulated	-2.24425411224365	48
Non cardiovascular drug	azacitidine	Human iPSC-derived cardiomyocyte line MSN09_04R	Transcriptomics	#7	Random primed	PADI2	Downregulated	-1.89140284061432	175
Non cardiovascular drug	azacitidine	Human iPSC-derived cardiomyocyte line MSN05_01R	Transcriptomics	#7	Random primed	PAK3	Downregulated	-0.795893311500549	198
Non cardiovascular drug	azacitidine	Human iPSC-derived cardiomyocyte line MSN01_03R	Transcriptomics	#7	Random primed	PALM	Downregulated	-0.897841930389404	532
Non cardiovascular drug	azacitidine	Human iPSC-derived cardiomyocyte line MSN01_03R	Transcriptomics	#7	Random primed	PAMR1	Downregulated	-1.44840431213379	205
Non cardiovascular drug	azacitidine	Human iPSC-derived cardiomyocyte line MSN02_04R	Transcriptomics	#7	Random primed	PAMR1	Downregulated	-0.794414639472961	239
Non cardiovascular drug	azacitidine	Human iPSC-derived cardiomyocyte line MSN08_13R	Transcriptomics	#7	Random primed	PAMR1	Downregulated	-1.29763436317444	189
Non cardiovascular drug	azacitidine	Human iPSC-derived cardiomyocyte line MSN09_04R	Transcriptomics	#7	Random primed	PAMR1	Downregulated	-1.87774813175201	181
Non cardiovascular drug	azacitidine	Human iPSC-derived cardiomyocyte line MSN05_01R	Transcriptomics	#7	Random primed	PAPLN	Downregulated	-0.580002844333649	370
Non cardiovascular drug	azacitidine	Human iPSC-derived cardiomyocyte line MSN01_03R	Transcriptomics	#7	Random primed	PAPPA	Upregulated	2.86141037940979	44
Non cardiovascular drug	azacitidine	Human iPSC-derived cardiomyocyte line MSN02_04R	Transcriptomics	#7	Random primed	PAPPA	Upregulated	1.88506925106049	32
Non cardiovascular drug	azacitidine	Human iPSC-derived cardiomyocyte line MSN05_01R	Transcriptomics	#7	Random primed	PAPPA	Upregulated	1.87029230594635	21
Non cardiovascular drug	azacitidine	Human iPSC-derived cardiomyocyte line MSN06_07R	Transcriptomics	#7	Random primed	PAPPA	Upregulated	0.725431025028229	425
Non cardiovascular drug	azacitidine	Human iPSC-derived cardiomyocyte line MSN09_04R	Transcriptomics	#7	Random primed	PAPPA	Upregulated	3.15891623497009	51
Non cardiovascular drug	azacitidine	Human iPSC-derived cardiomyocyte line MSN02_04R	Transcriptomics	#7	Random primed	PAPSS2	Upregulated	0.624577522277832	387
Non cardiovascular drug	azacitidine	Human iPSC-derived cardiomyocyte line MSN02_04R	Transcriptomics	#7	Random primed	PAQR6	Downregulated	-0.601676404476166	424
Non cardiovascular drug	azacitidine	Human iPSC-derived cardiomyocyte line MSN05_01R	Transcriptomics	#7	Random primed	PAQR6	Downregulated	-0.618079721927643	321
Non cardiovascular drug	azacitidine	Human iPSC-derived cardiomyocyte line MSN09_04R	Transcriptomics	#7	Random primed	PAQR6	Downregulated	-1.67312932014465	243
Non cardiovascular drug	azacitidine	Human iPSC-derived cardiomyocyte line MSN02_04R	Transcriptomics	#7	Random primed	PAQR9	Downregulated	-0.59946483373642	431
Non cardiovascular drug	azacitidine	Human iPSC-derived cardiomyocyte line MSN08_13R	Transcriptomics	#7	Random primed	PAQR9	Downregulated	-0.833405196666718	482
Non cardiovascular drug	azacitidine	Human iPSC-derived cardiomyocyte line MSN06_07R	Transcriptomics	#7	Random primed	PARM1	Downregulated	-1.09809637069702	153
Non cardiovascular drug	azacitidine	Human iPSC-derived cardiomyocyte line MSN05_01R	Transcriptomics	#7	Random primed	PARP14	Upregulated	0.552135586738586	413
Non cardiovascular drug	azacitidine	Human iPSC-derived cardiomyocyte line MSN01_03R	Transcriptomics	#7	Random primed	PARP9	Upregulated	0.911578416824341	515
Non cardiovascular drug	azacitidine	Human iPSC-derived cardiomyocyte line MSN02_04R	Transcriptomics	#7	Random primed	PARP9	Upregulated	0.730024933815002	280
Non cardiovascular drug	azacitidine	Human iPSC-derived cardiomyocyte line MSN05_01R	Transcriptomics	#7	Random primed	PAX5	Downregulated	-0.738763153553009	229
Non cardiovascular drug	azacitidine	Human iPSC-derived cardiomyocyte line MSN01_03R	Transcriptomics	#7	Random primed	PAX6	Downregulated	-1.2255562543869	280
Non cardiovascular drug	azacitidine	Human iPSC-derived cardiomyocyte line MSN09_04R	Transcriptomics	#7	Random primed	PAX6	Downregulated	-2.22365260124207	124
Non cardiovascular drug	azacitidine	Human iPSC-derived cardiomyocyte line MSN01_03R	Transcriptomics	#7	Random primed	PCDH10	Upregulated	3.17767453193665	31
Non cardiovascular drug	azacitidine	Human iPSC-derived cardiomyocyte line MSN02_04R	Transcriptomics	#7	Random primed	PCDH10	Upregulated	1.22267651557922	95
Non cardiovascular drug	azacitidine	Human iPSC-derived cardiomyocyte line MSN05_01R	Transcriptomics	#7	Random primed	PCDH10	Upregulated	0.624912559986115	313
Non cardiovascular drug	azacitidine	Human iPSC-derived cardiomyocyte line MSN08_13R	Transcriptomics	#7	Random primed	PCDH10	Upregulated	0.856320977210999	454
Non cardiovascular drug	azacitidine	Human iPSC-derived cardiomyocyte line MSN09_04R	Transcriptomics	#7	Random primed	PCDH10	Upregulated	2.59200286865234	82
Non cardiovascular drug	azacitidine	Human iPSC-derived cardiomyocyte line MSN01_03R	Transcriptomics	#7	Random primed	PCDH18	Downregulated	-1.00450170040131	418
Non cardiovascular drug	azacitidine	Human iPSC-derived cardiomyocyte line MSN08_13R	Transcriptomics	#7	Random primed	PCDHA6	Downregulated	-1.14692795276642	241
Non cardiovascular drug	azacitidine	Human iPSC-derived cardiomyocyte line MSN09_04R	Transcriptomics	#7	Random primed	PCDHA6	Downregulated	-1.1802978515625	479
Non cardiovascular drug	azacitidine	Human iPSC-derived cardiomyocyte line MSN01_03R	Transcriptomics	#7	Random primed	PCDHB5	Upregulated	0.972104251384735	453
Non cardiovascular drug	azacitidine	Human iPSC-derived cardiomyocyte line MSN09_04R	Transcriptomics	#7	Random primed	PCDHB5	Upregulated	1.37986743450165	366
Non cardiovascular drug	azacitidine	Human iPSC-derived cardiomyocyte line MSN05_01R	Transcriptomics	#7	Random primed	PCGF5	Upregulated	0.525276184082031	463
Non cardiovascular drug	azacitidine	Human iPSC-derived cardiomyocyte line MSN01_03R	Transcriptomics	#7	Random primed	PCK2	Upregulated	1.00482511520386	417
Non cardiovascular drug	azacitidine	Human iPSC-derived cardiomyocyte line MSN06_07R	Transcriptomics	#7	Random primed	PCMTD2	Upregulated	0.777880251407623	365
Non cardiovascular drug	azacitidine	Human iPSC-derived cardiomyocyte line MSN01_03R	Transcriptomics	#7	Random primed	PCOLCE	Downregulated	-1.47962391376495	191
Non cardiovascular drug	azacitidine	Human iPSC-derived cardiomyocyte line MSN02_04R	Transcriptomics	#7	Random primed	PCOLCE	Downregulated	-0.929190516471863	178
Non cardiovascular drug	azacitidine	Human iPSC-derived cardiomyocyte line MSN05_01R	Transcriptomics	#7	Random primed	PCOLCE	Downregulated	-0.89101380109787	153
Non cardiovascular drug	azacitidine	Human iPSC-derived cardiomyocyte line MSN02_04R	Transcriptomics	#7	Random primed	PCSK9	Downregulated	-1.04813814163208	139
Non cardiovascular drug	azacitidine	Human iPSC-derived cardiomyocyte line MSN06_07R	Transcriptomics	#7	Random primed	PCSK9	Downregulated	-2.55558156967163	16
Non cardiovascular drug	azacitidine	Human iPSC-derived cardiomyocyte line MSN08_13R	Transcriptomics	#7	Random primed	PCSK9	Downregulated	-0.927648842334747	386
Non cardiovascular drug	azacitidine	Human iPSC-derived cardiomyocyte line MSN01_03R	Transcriptomics	#7	Random primed	PCYT2	Downregulated	-0.848825514316559	599
Non cardiovascular drug	azacitidine	Human iPSC-derived cardiomyocyte line MSN01_03R	Transcriptomics	#7	Random primed	PDE1C	Upregulated	1.30555653572083	252
Non cardiovascular drug	azacitidine	Human iPSC-derived cardiomyocyte line MSN05_01R	Transcriptomics	#7	Random primed	PDE4D	Upregulated	0.497276455163956	511
Non cardiovascular drug	azacitidine	Human iPSC-derived cardiomyocyte line MSN06_07R	Transcriptomics	#7	Random primed	PDE4D	Upregulated	0.706366658210754	444
Non cardiovascular drug	azacitidine	Human iPSC-derived cardiomyocyte line MSN09_04R	Transcriptomics	#7	Random primed	PDE4D	Upregulated	1.21248507499695	451
Non cardiovascular drug	azacitidine	Human iPSC-derived cardiomyocyte line MSN01_03R	Transcriptomics	#7	Random primed	PDE5A	Downregulated	-1.49436187744141	185
Non cardiovascular drug	azacitidine	Human iPSC-derived cardiomyocyte line MSN09_04R	Transcriptomics	#7	Random primed	PDE5A	Downregulated	-1.32162952423096	389
Non cardiovascular drug	azacitidine	Human iPSC-derived cardiomyocyte line MSN06_07R	Transcriptomics	#7	Random primed	PDGFD	Upregulated	0.623263418674469	594
Non cardiovascular drug	azacitidine	Human iPSC-derived cardiomyocyte line MSN01_03R	Transcriptomics	#7	Random primed	PDGFRA	Downregulated	-4.15988063812256	15
Non cardiovascular drug	azacitidine	Human iPSC-derived cardiomyocyte line MSN02_04R	Transcriptomics	#7	Random primed	PDGFRA	Downregulated	-2.60855937004089	16
Non cardiovascular drug	azacitidine	Human iPSC-derived cardiomyocyte line MSN05_01R	Transcriptomics	#7	Random primed	PDGFRA	Downregulated	-2.00687479972839	17
Non cardiovascular drug	azacitidine	Human iPSC-derived cardiomyocyte line MSN06_07R	Transcriptomics	#7	Random primed	PDGFRA	Downregulated	-0.89382129907608	254
Non cardiovascular drug	azacitidine	Human iPSC-derived cardiomyocyte line MSN08_13R	Transcriptomics	#7	Random primed	PDGFRA	Downregulated	-2.42527747154236	35
Non cardiovascular drug	azacitidine	Human iPSC-derived cardiomyocyte line MSN09_04R	Transcriptomics	#7	Random primed	PDGFRA	Downregulated	-5.24977827072144	14
Non cardiovascular drug	azacitidine	Human iPSC-derived cardiomyocyte line MSN08_13R	Transcriptomics	#7	Random primed	PDGFRB	Upregulated	1.18514013290405	225
Non cardiovascular drug	azacitidine	Human iPSC-derived cardiomyocyte line MSN09_04R	Transcriptomics	#7	Random primed	PDGFRB	Upregulated	1.04857659339905	600
Non cardiovascular drug	azacitidine	Human iPSC-derived cardiomyocyte line MSN01_03R	Transcriptomics	#7	Random primed	PDK1	Upregulated	1.15919005870819	314
Non cardiovascular drug	azacitidine	Human iPSC-derived cardiomyocyte line MSN02_04R	Transcriptomics	#7	Random primed	PDK1	Upregulated	0.613621711730957	399
Non cardiovascular drug	azacitidine	Human iPSC-derived cardiomyocyte line MSN08_13R	Transcriptomics	#7	Random primed	PDK1	Upregulated	1.1398743391037	246
Non cardiovascular drug	azacitidine	Human iPSC-derived cardiomyocyte line MSN09_04R	Transcriptomics	#7	Random primed	PDK1	Upregulated	1.37646055221558	367
Non cardiovascular drug	azacitidine	Human iPSC-derived cardiomyocyte line MSN06_07R	Transcriptomics	#7	Random primed	PDK4	Downregulated	-0.76666122674942	382
Non cardiovascular drug	azacitidine	Human iPSC-derived cardiomyocyte line MSN01_03R	Transcriptomics	#7	Random primed	PDLIM3	Downregulated	-1.09911847114563	349
Non cardiovascular drug	azacitidine	Human iPSC-derived cardiomyocyte line MSN02_04R	Transcriptomics	#7	Random primed	PDLIM3	Downregulated	-0.555145502090454	508
Non cardiovascular drug	azacitidine	Human iPSC-derived cardiomyocyte line MSN05_01R	Transcriptomics	#7	Random primed	PDLIM3	Downregulated	-0.522227466106415	469
Non cardiovascular drug	azacitidine	Human iPSC-derived cardiomyocyte line MSN01_03R	Transcriptomics	#7	Random primed	PDLIM4	Downregulated	-1.15253674983978	317
Non cardiovascular drug	azacitidine	Human iPSC-derived cardiomyocyte line MSN02_04R	Transcriptomics	#7	Random primed	PEAR1	Upregulated	0.608559787273407	410
Non cardiovascular drug	azacitidine	Human iPSC-derived cardiomyocyte line MSN05_01R	Transcriptomics	#7	Random primed	PEG10	Downregulated	-0.588983118534088	355
Non cardiovascular drug	azacitidine	Human iPSC-derived cardiomyocyte line MSN05_01R	Transcriptomics	#7	Random primed	PER1	Downregulated	-0.503682672977448	502
Non cardiovascular drug	azacitidine	Human iPSC-derived cardiomyocyte line MSN06_07R	Transcriptomics	#7	Random primed	PER1	Downregulated	-0.940551519393921	220
Non cardiovascular drug	azacitidine	Human iPSC-derived cardiomyocyte line MSN08_13R	Transcriptomics	#7	Random primed	PER1	Upregulated	0.90924197435379	399
Non cardiovascular drug	azacitidine	Human iPSC-derived cardiomyocyte line MSN08_13R	Transcriptomics	#7	Random primed	PES1	Downregulated	-0.769894480705261	563
Non cardiovascular drug	azacitidine	Human iPSC-derived cardiomyocyte line MSN01_03R	Transcriptomics	#7	Random primed	PFKFB2	Downregulated	-1.24976062774658	269
Non cardiovascular drug	azacitidine	Human iPSC-derived cardiomyocyte line MSN05_01R	Transcriptomics	#7	Random primed	PFKFB2	Upregulated	0.929012477397919	137
Non cardiovascular drug	azacitidine	Human iPSC-derived cardiomyocyte line MSN06_07R	Transcriptomics	#7	Random primed	PFKFB4	Downregulated	-0.669878482818604	502
Non cardiovascular drug	azacitidine	Human iPSC-derived cardiomyocyte line MSN05_01R	Transcriptomics	#7	Random primed	PGGHG	Upregulated	0.482074588537216	546
Non cardiovascular drug	azacitidine	Human iPSC-derived cardiomyocyte line MSN01_03R	Transcriptomics	#7	Random primed	PGK1	Upregulated	0.916387856006622	514
Non cardiovascular drug	azacitidine	Human iPSC-derived cardiomyocyte line MSN02_04R	Transcriptomics	#7	Random primed	PGK1	Upregulated	0.637844324111938	374
Non cardiovascular drug	azacitidine	Human iPSC-derived cardiomyocyte line MSN08_13R	Transcriptomics	#7	Random primed	PGK1	Upregulated	0.764008224010468	574
Non cardiovascular drug	azacitidine	Human iPSC-derived cardiomyocyte line MSN01_03R	Transcriptomics	#7	Random primed	PGR	Upregulated	1.74601566791534	126
Non cardiovascular drug	azacitidine	Human iPSC-derived cardiomyocyte line MSN02_04R	Transcriptomics	#7	Random primed	PGR	Upregulated	0.603050708770752	421
Non cardiovascular drug	azacitidine	Human iPSC-derived cardiomyocyte line MSN05_01R	Transcriptomics	#7	Random primed	PGR	Upregulated	0.56066620349884	396
Non cardiovascular drug	azacitidine	Human iPSC-derived cardiomyocyte line MSN09_04R	Transcriptomics	#7	Random primed	PGR	Upregulated	1.88269543647766	179
Non cardiovascular drug	azacitidine	Human iPSC-derived cardiomyocyte line MSN02_04R	Transcriptomics	#7	Random primed	PHACTR1	Upregulated	0.717052936553955	294
Non cardiovascular drug	azacitidine	Human iPSC-derived cardiomyocyte line MSN05_01R	Transcriptomics	#7	Random primed	PHACTR1	Upregulated	0.687834203243256	250
Non cardiovascular drug	azacitidine	Human iPSC-derived cardiomyocyte line MSN06_07R	Transcriptomics	#7	Random primed	PHACTR1	Upregulated	0.828192174434662	303
Non cardiovascular drug	azacitidine	Human iPSC-derived cardiomyocyte line MSN09_04R	Transcriptomics	#7	Random primed	PHACTR1	Upregulated	1.38085806369781	365
Non cardiovascular drug	azacitidine	Human iPSC-derived cardiomyocyte line MSN01_03R	Transcriptomics	#7	Random primed	PHGDH	Upregulated	2.07990837097168	84
Non cardiovascular drug	azacitidine	Human iPSC-derived cardiomyocyte line MSN05_01R	Transcriptomics	#7	Random primed	PHGDH	Downregulated	-0.841763436794281	179
Non cardiovascular drug	azacitidine	Human iPSC-derived cardiomyocyte line MSN09_04R	Transcriptomics	#7	Random primed	PHGDH	Upregulated	1.64533126354218	253
Non cardiovascular drug	azacitidine	Human iPSC-derived cardiomyocyte line MSN01_03R	Transcriptomics	#7	Random primed	PHLDA1	Downregulated	-1.23729395866394	277
Non cardiovascular drug	azacitidine	Human iPSC-derived cardiomyocyte line MSN02_04R	Transcriptomics	#7	Random primed	PHLDA1	Downregulated	-0.541531145572662	530
Non cardiovascular drug	azacitidine	Human iPSC-derived cardiomyocyte line MSN05_01R	Transcriptomics	#7	Random primed	PHLDA1	Upregulated	1.04535102844238	100
Non cardiovascular drug	azacitidine	Human iPSC-derived cardiomyocyte line MSN06_07R	Transcriptomics	#7	Random primed	PHLDA1	Upregulated	0.652520358562469	526
Non cardiovascular drug	azacitidine	Human iPSC-derived cardiomyocyte line MSN01_03R	Transcriptomics	#7	Random primed	PIDD1	Upregulated	0.967194974422455	460
Non cardiovascular drug	azacitidine	Human iPSC-derived cardiomyocyte line MSN08_13R	Transcriptomics	#7	Random primed	PIDD1	Upregulated	1.019376039505	311
Non cardiovascular drug	azacitidine	Human iPSC-derived cardiomyocyte line MSN09_04R	Transcriptomics	#7	Random primed	PIDD1	Upregulated	1.29705715179443	403
Non cardiovascular drug	azacitidine	Human iPSC-derived cardiomyocyte line MSN09_04R	Transcriptomics	#7	Random primed	PIEZO1	Downregulated	-1.09189867973328	545
Non cardiovascular drug	azacitidine	Human iPSC-derived cardiomyocyte line MSN06_07R	Transcriptomics	#7	Random primed	PIEZO2	Upregulated	0.644795715808868	547
Non cardiovascular drug	azacitidine	Human iPSC-derived cardiomyocyte line MSN08_13R	Transcriptomics	#7	Random primed	PIEZO2	Upregulated	0.822062611579895	490
Non cardiovascular drug	azacitidine	Human iPSC-derived cardiomyocyte line MSN01_03R	Transcriptomics	#7	Random primed	PIK3IP1	Downregulated	-1.45625638961792	202
Non cardiovascular drug	azacitidine	Human iPSC-derived cardiomyocyte line MSN02_04R	Transcriptomics	#7	Random primed	PIK3IP1	Downregulated	-0.98761522769928	156
Non cardiovascular drug	azacitidine	Human iPSC-derived cardiomyocyte line MSN05_01R	Transcriptomics	#7	Random primed	PIK3IP1	Downregulated	-0.715292990207672	242
Non cardiovascular drug	azacitidine	Human iPSC-derived cardiomyocyte line MSN06_07R	Transcriptomics	#7	Random primed	PIK3IP1	Downregulated	-0.954701900482178	214
Non cardiovascular drug	azacitidine	Human iPSC-derived cardiomyocyte line MSN08_13R	Transcriptomics	#7	Random primed	PIK3IP1	Downregulated	-1.32964646816254	176
Non cardiovascular drug	azacitidine	Human iPSC-derived cardiomyocyte line MSN09_04R	Transcriptomics	#7	Random primed	PIK3IP1	Downregulated	-2.00152325630188	154
Non cardiovascular drug	azacitidine	Human iPSC-derived cardiomyocyte line MSN08_13R	Transcriptomics	#7	Random primed	PIK3R1	Upregulated	0.773344874382019	559
Non cardiovascular drug	azacitidine	Human iPSC-derived cardiomyocyte line MSN05_01R	Transcriptomics	#7	Random primed	PIK3R3	Downregulated	-0.547627568244934	426
Non cardiovascular drug	azacitidine	Human iPSC-derived cardiomyocyte line MSN01_03R	Transcriptomics	#7	Random primed	PITPNM1	Downregulated	-2.1081371307373	81
Non cardiovascular drug	azacitidine	Human iPSC-derived cardiomyocyte line MSN06_07R	Transcriptomics	#7	Random primed	PITPNM1	Upregulated	0.850232899188995	285
Non cardiovascular drug	azacitidine	Human iPSC-derived cardiomyocyte line MSN09_04R	Transcriptomics	#7	Random primed	PITPNM1	Downregulated	-1.05044782161713	597
Non cardiovascular drug	azacitidine	Human iPSC-derived cardiomyocyte line MSN08_13R	Transcriptomics	#7	Random primed	PITX2	Downregulated	-0.964949071407318	348
Non cardiovascular drug	azacitidine	Human iPSC-derived cardiomyocyte line MSN02_04R	Transcriptomics	#7	Random primed	PKHD1L1	Downregulated	-0.665245890617371	345
Non cardiovascular drug	azacitidine	Human iPSC-derived cardiomyocyte line MSN05_01R	Transcriptomics	#7	Random primed	PKHD1L1	Downregulated	-0.566674411296844	384
Non cardiovascular drug	azacitidine	Human iPSC-derived cardiomyocyte line MSN06_07R	Transcriptomics	#7	Random primed	PKHD1L1	Downregulated	-0.683228850364685	482
Non cardiovascular drug	azacitidine	Human iPSC-derived cardiomyocyte line MSN08_13R	Transcriptomics	#7	Random primed	PKHD1L1	Downregulated	-1.04557907581329	289
Non cardiovascular drug	azacitidine	Human iPSC-derived cardiomyocyte line MSN09_04R	Transcriptomics	#7	Random primed	PKHD1L1	Downregulated	-1.09852623939514	537
Non cardiovascular drug	azacitidine	Human iPSC-derived cardiomyocyte line MSN02_04R	Transcriptomics	#7	Random primed	PKM	Upregulated	0.526546955108643	558
Non cardiovascular drug	azacitidine	Human iPSC-derived cardiomyocyte line MSN08_13R	Transcriptomics	#7	Random primed	PKM	Upregulated	0.901852369308472	410
Non cardiovascular drug	azacitidine	Human iPSC-derived cardiomyocyte line MSN01_03R	Transcriptomics	#7	Random primed	PLAT	Downregulated	-1.62157726287842	154
Non cardiovascular drug	azacitidine	Human iPSC-derived cardiomyocyte line MSN05_01R	Transcriptomics	#7	Random primed	PLAT	Upregulated	0.739831149578094	227
Non cardiovascular drug	azacitidine	Human iPSC-derived cardiomyocyte line MSN06_07R	Transcriptomics	#7	Random primed	PLAT	Upregulated	1.39974224567413	83
Non cardiovascular drug	azacitidine	Human iPSC-derived cardiomyocyte line MSN02_04R	Transcriptomics	#7	Random primed	PLCB1	Downregulated	-0.676368236541748	336
Non cardiovascular drug	azacitidine	Human iPSC-derived cardiomyocyte line MSN06_07R	Transcriptomics	#7	Random primed	PLCB1	Downregulated	-0.687775790691376	474
Non cardiovascular drug	azacitidine	Human iPSC-derived cardiomyocyte line MSN08_13R	Transcriptomics	#7	Random primed	PLCB1	Downregulated	-0.995647847652435	329
Non cardiovascular drug	azacitidine	Human iPSC-derived cardiomyocyte line MSN09_04R	Transcriptomics	#7	Random primed	PLCB1	Downregulated	-1.41903126239777	342
Non cardiovascular drug	azacitidine	Human iPSC-derived cardiomyocyte line MSN01_03R	Transcriptomics	#7	Random primed	PLCG2	Downregulated	-0.897844135761261	531
Non cardiovascular drug	azacitidine	Human iPSC-derived cardiomyocyte line MSN02_04R	Transcriptomics	#7	Random primed	PLCG2	Downregulated	-0.573773324489594	478
Non cardiovascular drug	azacitidine	Human iPSC-derived cardiomyocyte line MSN08_13R	Transcriptomics	#7	Random primed	PLCG2	Downregulated	-1.13108563423157	249
Non cardiovascular drug	azacitidine	Human iPSC-derived cardiomyocyte line MSN09_04R	Transcriptomics	#7	Random primed	PLCG2	Downregulated	-1.59459435939789	268
Non cardiovascular drug	azacitidine	Human iPSC-derived cardiomyocyte line MSN01_03R	Transcriptomics	#7	Random primed	PLCXD3	Upregulated	1.13384068012238	330
Non cardiovascular drug	azacitidine	Human iPSC-derived cardiomyocyte line MSN02_04R	Transcriptomics	#7	Random primed	PLCXD3	Upregulated	0.943764328956604	174
Non cardiovascular drug	azacitidine	Human iPSC-derived cardiomyocyte line MSN05_01R	Transcriptomics	#7	Random primed	PLCXD3	Upregulated	0.89915406703949	149
Non cardiovascular drug	azacitidine	Human iPSC-derived cardiomyocyte line MSN06_07R	Transcriptomics	#7	Random primed	PLCXD3	Upregulated	1.07499384880066	168
Non cardiovascular drug	azacitidine	Human iPSC-derived cardiomyocyte line MSN08_13R	Transcriptomics	#7	Random primed	PLCXD3	Upregulated	0.955078661441803	356
Non cardiovascular drug	azacitidine	Human iPSC-derived cardiomyocyte line MSN09_04R	Transcriptomics	#7	Random primed	PLCXD3	Upregulated	1.65971994400024	250
Non cardiovascular drug	azacitidine	Human iPSC-derived cardiomyocyte line MSN01_03R	Transcriptomics	#7	Random primed	PLEC	Downregulated	-0.995391845703125	427
Non cardiovascular drug	azacitidine	Human iPSC-derived cardiomyocyte line MSN09_04R	Transcriptomics	#7	Random primed	PLEC	Downregulated	-1.05336093902588	594
Non cardiovascular drug	azacitidine	Human iPSC-derived cardiomyocyte line MSN05_01R	Transcriptomics	#7	Random primed	PLEKHG1	Downregulated	-0.549429178237915	422
Non cardiovascular drug	azacitidine	Human iPSC-derived cardiomyocyte line MSN02_04R	Transcriptomics	#7	Random primed	PLEKHO1	Downregulated	-0.563606560230255	493
Non cardiovascular drug	azacitidine	Human iPSC-derived cardiomyocyte line MSN06_07R	Transcriptomics	#7	Random primed	PLEKHO1	Downregulated	-0.691159307956696	468
Non cardiovascular drug	azacitidine	Human iPSC-derived cardiomyocyte line MSN06_07R	Transcriptomics	#7	Random primed	PLK2	Downregulated	-0.833126306533813	299
Non cardiovascular drug	azacitidine	Human iPSC-derived cardiomyocyte line MSN08_13R	Transcriptomics	#7	Random primed	PLK2	Downregulated	-1.14421820640564	243
Non cardiovascular drug	azacitidine	Human iPSC-derived cardiomyocyte line MSN06_07R	Transcriptomics	#7	Random primed	PLK3	Downregulated	-0.685891270637512	478
Non cardiovascular drug	azacitidine	Human iPSC-derived cardiomyocyte line MSN02_04R	Transcriptomics	#7	Random primed	PLN	Upregulated	0.53766918182373	533
Non cardiovascular drug	azacitidine	Human iPSC-derived cardiomyocyte line MSN05_01R	Transcriptomics	#7	Random primed	PLN	Upregulated	1.03344798088074	104
Non cardiovascular drug	azacitidine	Human iPSC-derived cardiomyocyte line MSN09_04R	Transcriptomics	#7	Random primed	PLSCR1	Upregulated	1.41480660438538	344
Non cardiovascular drug	azacitidine	Human iPSC-derived cardiomyocyte line MSN05_01R	Transcriptomics	#7	Random primed	PLTP	Downregulated	-0.480356901884079	551
Non cardiovascular drug	azacitidine	Human iPSC-derived cardiomyocyte line MSN01_03R	Transcriptomics	#7	Random primed	PLXDC2	Downregulated	-1.12261867523193	335
Non cardiovascular drug	azacitidine	Human iPSC-derived cardiomyocyte line MSN09_04R	Transcriptomics	#7	Random primed	PLXDC2	Downregulated	-1.07334005832672	569
Non cardiovascular drug	azacitidine	Human iPSC-derived cardiomyocyte line MSN09_04R	Transcriptomics	#7	Random primed	PLXNB1	Downregulated	-1.15864741802216	493
Non cardiovascular drug	azacitidine	Human iPSC-derived cardiomyocyte line MSN01_03R	Transcriptomics	#7	Random primed	PLXNC1	Downregulated	-1.06087481975555	376
Non cardiovascular drug	azacitidine	Human iPSC-derived cardiomyocyte line MSN02_04R	Transcriptomics	#7	Random primed	PLXNC1	Downregulated	-0.551058053970337	514
Non cardiovascular drug	azacitidine	Human iPSC-derived cardiomyocyte line MSN09_04R	Transcriptomics	#7	Random primed	PLXNC1	Downregulated	-1.17577397823334	483
Non cardiovascular drug	azacitidine	Human iPSC-derived cardiomyocyte line MSN01_03R	Transcriptomics	#7	Random primed	PLXND1	Downregulated	-1.38816225528717	226
Non cardiovascular drug	azacitidine	Human iPSC-derived cardiomyocyte line MSN02_04R	Transcriptomics	#7	Random primed	PLXND1	Downregulated	-0.596079111099243	439
Non cardiovascular drug	azacitidine	Human iPSC-derived cardiomyocyte line MSN08_13R	Transcriptomics	#7	Random primed	PLXND1	Downregulated	-0.937417328357697	380
Non cardiovascular drug	azacitidine	Human iPSC-derived cardiomyocyte line MSN09_04R	Transcriptomics	#7	Random primed	PLXND1	Downregulated	-1.39705336093903	353
Non cardiovascular drug	azacitidine	Human iPSC-derived cardiomyocyte line MSN06_07R	Transcriptomics	#7	Random primed	PMAIP1	Downregulated	-0.650311946868896	531
Non cardiovascular drug	azacitidine	Human iPSC-derived cardiomyocyte line MSN05_01R	Transcriptomics	#7	Random primed	PMEL	Upregulated	1.43323171138763	54
Non cardiovascular drug	azacitidine	Human iPSC-derived cardiomyocyte line MSN06_07R	Transcriptomics	#7	Random primed	PMEL	Downregulated	-0.985240697860718	208
Non cardiovascular drug	azacitidine	Human iPSC-derived cardiomyocyte line MSN08_13R	Transcriptomics	#7	Random primed	PMEL	Upregulated	1.19930768013	220
Non cardiovascular drug	azacitidine	Human iPSC-derived cardiomyocyte line MSN09_04R	Transcriptomics	#7	Random primed	PMEL	Upregulated	2.12392926216125	136
Non cardiovascular drug	azacitidine	Human iPSC-derived cardiomyocyte line MSN08_13R	Transcriptomics	#7	Random primed	PNPLA7	Downregulated	-0.819833338260651	493
Non cardiovascular drug	azacitidine	Human iPSC-derived cardiomyocyte line MSN01_03R	Transcriptomics	#7	Random primed	POSTN	Upregulated	1.61035680770874	158
Non cardiovascular drug	azacitidine	Human iPSC-derived cardiomyocyte line MSN02_04R	Transcriptomics	#7	Random primed	POSTN	Upregulated	1.41230404376984	63
Non cardiovascular drug	azacitidine	Human iPSC-derived cardiomyocyte line MSN05_01R	Transcriptomics	#7	Random primed	POSTN	Upregulated	0.505462646484375	497
Non cardiovascular drug	azacitidine	Human iPSC-derived cardiomyocyte line MSN06_07R	Transcriptomics	#7	Random primed	POSTN	Upregulated	2.10605192184448	29
Non cardiovascular drug	azacitidine	Human iPSC-derived cardiomyocyte line MSN08_13R	Transcriptomics	#7	Random primed	POSTN	Upregulated	2.43873810768127	34
Non cardiovascular drug	azacitidine	Human iPSC-derived cardiomyocyte line MSN09_04R	Transcriptomics	#7	Random primed	POSTN	Upregulated	3.54370665550232	39
Non cardiovascular drug	azacitidine	Human iPSC-derived cardiomyocyte line MSN01_03R	Transcriptomics	#7	Random primed	POU2F2	Upregulated	0.865050733089447	575
Non cardiovascular drug	azacitidine	Human iPSC-derived cardiomyocyte line MSN06_07R	Transcriptomics	#7	Random primed	POU3F1	Downregulated	-0.754734218120575	391
Non cardiovascular drug	azacitidine	Human iPSC-derived cardiomyocyte line MSN02_04R	Transcriptomics	#7	Random primed	POU4F1	Downregulated	-0.711836397647858	302
Non cardiovascular drug	azacitidine	Human iPSC-derived cardiomyocyte line MSN05_01R	Transcriptomics	#7	Random primed	POU4F1	Downregulated	-0.472243577241898	570
Non cardiovascular drug	azacitidine	Human iPSC-derived cardiomyocyte line MSN06_07R	Transcriptomics	#7	Random primed	POU4F1	Downregulated	-0.652508437633514	527
Non cardiovascular drug	azacitidine	Human iPSC-derived cardiomyocyte line MSN05_01R	Transcriptomics	#7	Random primed	PPIF	Upregulated	0.602418541908264	341
Non cardiovascular drug	azacitidine	Human iPSC-derived cardiomyocyte line MSN06_07R	Transcriptomics	#7	Random primed	PPP1CB	Upregulated	0.771792471408844	374
Non cardiovascular drug	azacitidine	Human iPSC-derived cardiomyocyte line MSN01_03R	Transcriptomics	#7	Random primed	PPP1R12C	Downregulated	-0.857194662094116	583
Non cardiovascular drug	azacitidine	Human iPSC-derived cardiomyocyte line MSN05_01R	Transcriptomics	#7	Random primed	PPP1R13L	Upregulated	0.530677735805511	451
Non cardiovascular drug	azacitidine	Human iPSC-derived cardiomyocyte line MSN01_03R	Transcriptomics	#7	Random primed	PPP1R14A	Downregulated	-0.899780333042145	529
Non cardiovascular drug	azacitidine	Human iPSC-derived cardiomyocyte line MSN01_03R	Transcriptomics	#7	Random primed	PPP1R1C	Downregulated	-1.71484041213989	131
Non cardiovascular drug	azacitidine	Human iPSC-derived cardiomyocyte line MSN02_04R	Transcriptomics	#7	Random primed	PPP1R1C	Downregulated	-0.542171120643616	527
Non cardiovascular drug	azacitidine	Human iPSC-derived cardiomyocyte line MSN08_13R	Transcriptomics	#7	Random primed	PPP1R1C	Downregulated	-1.46459829807281	133
Non cardiovascular drug	azacitidine	Human iPSC-derived cardiomyocyte line MSN09_04R	Transcriptomics	#7	Random primed	PPP1R1C	Downregulated	-2.09946656227112	139
Non cardiovascular drug	azacitidine	Human iPSC-derived cardiomyocyte line MSN01_03R	Transcriptomics	#7	Random primed	PPP1R3A	Upregulated	1.77078831195831	122
Non cardiovascular drug	azacitidine	Human iPSC-derived cardiomyocyte line MSN02_04R	Transcriptomics	#7	Random primed	PPP1R3A	Upregulated	0.678264975547791	334
Non cardiovascular drug	azacitidine	Human iPSC-derived cardiomyocyte line MSN06_07R	Transcriptomics	#7	Random primed	PPP1R3A	Upregulated	1.20086300373077	123
Non cardiovascular drug	azacitidine	Human iPSC-derived cardiomyocyte line MSN09_04R	Transcriptomics	#7	Random primed	PPP1R3A	Upregulated	1.88308119773865	178
Non cardiovascular drug	azacitidine	Human iPSC-derived cardiomyocyte line MSN01_03R	Transcriptomics	#7	Random primed	PRAG1	Upregulated	1.53743398189545	174
Non cardiovascular drug	azacitidine	Human iPSC-derived cardiomyocyte line MSN02_04R	Transcriptomics	#7	Random primed	PRAG1	Upregulated	0.778970122337341	246
Non cardiovascular drug	azacitidine	Human iPSC-derived cardiomyocyte line MSN05_01R	Transcriptomics	#7	Random primed	PRAG1	Upregulated	0.774134039878845	208
Non cardiovascular drug	azacitidine	Human iPSC-derived cardiomyocyte line MSN09_04R	Transcriptomics	#7	Random primed	PRAG1	Upregulated	1.4835786819458	313
Non cardiovascular drug	azacitidine	Human iPSC-derived cardiomyocyte line MSN06_07R	Transcriptomics	#7	Random primed	PRC1	Downregulated	-1.15860414505005	137
Non cardiovascular drug	azacitidine	Human iPSC-derived cardiomyocyte line MSN02_04R	Transcriptomics	#7	Random primed	PRDM13	Upregulated	0.550244867801666	518
Non cardiovascular drug	azacitidine	Human iPSC-derived cardiomyocyte line MSN06_07R	Transcriptomics	#7	Random primed	PRDM13	Upregulated	0.785420596599579	356
Non cardiovascular drug	azacitidine	Human iPSC-derived cardiomyocyte line MSN08_13R	Transcriptomics	#7	Random primed	PRDM13	Upregulated	1.21581661701202	212
Non cardiovascular drug	azacitidine	Human iPSC-derived cardiomyocyte line MSN09_04R	Transcriptomics	#7	Random primed	PRDM13	Upregulated	1.16749012470245	488
Non cardiovascular drug	azacitidine	Human iPSC-derived cardiomyocyte line MSN06_07R	Transcriptomics	#7	Random primed	PRDM14	Upregulated	0.652257144451141	528
Non cardiovascular drug	azacitidine	Human iPSC-derived cardiomyocyte line MSN01_03R	Transcriptomics	#7	Random primed	PRDM16	Upregulated	1.14224982261658	325
Non cardiovascular drug	azacitidine	Human iPSC-derived cardiomyocyte line MSN02_04R	Transcriptomics	#7	Random primed	PRDM16	Upregulated	0.573988020420074	477
Non cardiovascular drug	azacitidine	Human iPSC-derived cardiomyocyte line MSN08_13R	Transcriptomics	#7	Random primed	PRDM16	Upregulated	0.882416903972626	428
Non cardiovascular drug	azacitidine	Human iPSC-derived cardiomyocyte line MSN09_04R	Transcriptomics	#7	Random primed	PRDM16	Upregulated	1.43975877761841	328
Non cardiovascular drug	azacitidine	Human iPSC-derived cardiomyocyte line MSN01_03R	Transcriptomics	#7	Random primed	PRDM8	Downregulated	-1.09024965763092	358
Non cardiovascular drug	azacitidine	Human iPSC-derived cardiomyocyte line MSN06_07R	Transcriptomics	#7	Random primed	PRDM8	Upregulated	1.09453392028809	154
Non cardiovascular drug	azacitidine	Human iPSC-derived cardiomyocyte line MSN05_01R	Transcriptomics	#7	Random primed	PRELID3B	Upregulated	0.500505745410919	506
Non cardiovascular drug	azacitidine	Human iPSC-derived cardiomyocyte line MSN06_07R	Transcriptomics	#7	Random primed	PRELID3B	Upregulated	0.764157235622406	384
Non cardiovascular drug	azacitidine	Human iPSC-derived cardiomyocyte line MSN08_13R	Transcriptomics	#7	Random primed	PRELP	Downregulated	-1.81120634078979	77
Non cardiovascular drug	azacitidine	Human iPSC-derived cardiomyocyte line MSN02_04R	Transcriptomics	#7	Random primed	PRNP	Downregulated	-0.532730519771576	543
Non cardiovascular drug	azacitidine	Human iPSC-derived cardiomyocyte line MSN08_13R	Transcriptomics	#7	Random primed	PRNP	Downregulated	-0.809441030025482	508
Non cardiovascular drug	azacitidine	Human iPSC-derived cardiomyocyte line MSN09_04R	Transcriptomics	#7	Random primed	PRNP	Downregulated	-1.05145847797394	596
Non cardiovascular drug	azacitidine	Human iPSC-derived cardiomyocyte line MSN05_01R	Transcriptomics	#7	Random primed	PROCR	Downregulated	-0.531244695186615	449
Non cardiovascular drug	azacitidine	Human iPSC-derived cardiomyocyte line MSN06_07R	Transcriptomics	#7	Random primed	PROM1	Downregulated	-0.807709991931915	329
Non cardiovascular drug	azacitidine	Human iPSC-derived cardiomyocyte line MSN08_13R	Transcriptomics	#7	Random primed	PROM1	Downregulated	-1.18212509155273	226
Non cardiovascular drug	azacitidine	Human iPSC-derived cardiomyocyte line MSN06_07R	Transcriptomics	#7	Random primed	PROX1	Upregulated	0.758020401000977	388
Non cardiovascular drug	azacitidine	Human iPSC-derived cardiomyocyte line MSN02_04R	Transcriptomics	#7	Random primed	PRR16	Downregulated	-0.610574662685394	405
Non cardiovascular drug	azacitidine	Human iPSC-derived cardiomyocyte line MSN05_01R	Transcriptomics	#7	Random primed	PRR16	Downregulated	-0.786685287952423	204
Non cardiovascular drug	azacitidine	Human iPSC-derived cardiomyocyte line MSN02_04R	Transcriptomics	#7	Random primed	PRRX1	Downregulated	-0.608627498149872	409
Non cardiovascular drug	azacitidine	Human iPSC-derived cardiomyocyte line MSN05_01R	Transcriptomics	#7	Random primed	PRRX1	Downregulated	-0.650804400444031	283
Non cardiovascular drug	azacitidine	Human iPSC-derived cardiomyocyte line MSN01_03R	Transcriptomics	#7	Random primed	PRSS12	Downregulated	-1.08034038543701	366
Non cardiovascular drug	azacitidine	Human iPSC-derived cardiomyocyte line MSN02_04R	Transcriptomics	#7	Random primed	PRSS33	Upregulated	0.725200355052948	284
Non cardiovascular drug	azacitidine	Human iPSC-derived cardiomyocyte line MSN05_01R	Transcriptomics	#7	Random primed	PRSS33	Upregulated	0.657057762145996	273
Non cardiovascular drug	azacitidine	Human iPSC-derived cardiomyocyte line MSN06_07R	Transcriptomics	#7	Random primed	PRSS33	Upregulated	0.791390955448151	346
Non cardiovascular drug	azacitidine	Human iPSC-derived cardiomyocyte line MSN08_13R	Transcriptomics	#7	Random primed	PRSS33	Upregulated	0.84388393163681	469
Non cardiovascular drug	azacitidine	Human iPSC-derived cardiomyocyte line MSN05_01R	Transcriptomics	#7	Random primed	PRSS35	Downregulated	-0.505434334278107	498
Non cardiovascular drug	azacitidine	Human iPSC-derived cardiomyocyte line MSN05_01R	Transcriptomics	#7	Random primed	PRSS42	Upregulated	0.486982375383377	536
Non cardiovascular drug	azacitidine	Human iPSC-derived cardiomyocyte line MSN05_01R	Transcriptomics	#7	Random primed	PRSS43	Upregulated	0.517655551433563	472
Non cardiovascular drug	azacitidine	Human iPSC-derived cardiomyocyte line MSN06_07R	Transcriptomics	#7	Random primed	PRSS43	Upregulated	0.873644292354584	266
Non cardiovascular drug	azacitidine	Human iPSC-derived cardiomyocyte line MSN06_07R	Transcriptomics	#7	Random primed	PRUNE2	Downregulated	-0.666882276535034	505
Non cardiovascular drug	azacitidine	Human iPSC-derived cardiomyocyte line MSN01_03R	Transcriptomics	#7	Random primed	PSAT1	Downregulated	-2.10845899581909	80
Non cardiovascular drug	azacitidine	Human iPSC-derived cardiomyocyte line MSN02_04R	Transcriptomics	#7	Random primed	PSAT1	Downregulated	-1.84169805049896	33
Non cardiovascular drug	azacitidine	Human iPSC-derived cardiomyocyte line MSN05_01R	Transcriptomics	#7	Random primed	PSAT1	Downregulated	-1.81684863567352	22
Non cardiovascular drug	azacitidine	Human iPSC-derived cardiomyocyte line MSN06_07R	Transcriptomics	#7	Random primed	PSAT1	Downregulated	-1.23966598510742	109
Non cardiovascular drug	azacitidine	Human iPSC-derived cardiomyocyte line MSN08_13R	Transcriptomics	#7	Random primed	PSAT1	Downregulated	-0.767907977104187	566
Non cardiovascular drug	azacitidine	Human iPSC-derived cardiomyocyte line MSN09_04R	Transcriptomics	#7	Random primed	PSAT1	Downregulated	-2.335205078125	106
Non cardiovascular drug	azacitidine	Human iPSC-derived cardiomyocyte line MSN01_03R	Transcriptomics	#7	Random primed	PSMC4	Downregulated	-0.853207647800446	588
Non cardiovascular drug	azacitidine	Human iPSC-derived cardiomyocyte line MSN02_04R	Transcriptomics	#7	Random primed	PSMC4	Downregulated	-0.525405585765839	562
Non cardiovascular drug	azacitidine	Human iPSC-derived cardiomyocyte line MSN08_13R	Transcriptomics	#7	Random primed	PSMC4	Downregulated	-0.95184451341629	359
Non cardiovascular drug	azacitidine	Human iPSC-derived cardiomyocyte line MSN09_04R	Transcriptomics	#7	Random primed	PSMC4	Downregulated	-1.24729955196381	430
Non cardiovascular drug	azacitidine	Human iPSC-derived cardiomyocyte line MSN01_03R	Transcriptomics	#7	Random primed	PSMD12	Downregulated	-1.04469537734985	390
Non cardiovascular drug	azacitidine	Human iPSC-derived cardiomyocyte line MSN08_13R	Transcriptomics	#7	Random primed	PSMD14	Downregulated	-0.840999722480774	474
Non cardiovascular drug	azacitidine	Human iPSC-derived cardiomyocyte line MSN09_04R	Transcriptomics	#7	Random primed	PSMD14	Downregulated	-1.19615960121155	464
Non cardiovascular drug	azacitidine	Human iPSC-derived cardiomyocyte line MSN01_03R	Transcriptomics	#7	Random primed	PTCHD4	Upregulated	0.937008440494537	493
Non cardiovascular drug	azacitidine	Human iPSC-derived cardiomyocyte line MSN02_04R	Transcriptomics	#7	Random primed	PTCHD4	Upregulated	0.598972201347351	432
Non cardiovascular drug	azacitidine	Human iPSC-derived cardiomyocyte line MSN05_01R	Transcriptomics	#7	Random primed	PTCHD4	Upregulated	0.488240540027618	531
Non cardiovascular drug	azacitidine	Human iPSC-derived cardiomyocyte line MSN08_13R	Transcriptomics	#7	Random primed	PTCHD4	Upregulated	0.793586730957031	528
Non cardiovascular drug	azacitidine	Human iPSC-derived cardiomyocyte line MSN09_04R	Transcriptomics	#7	Random primed	PTCHD4	Upregulated	1.19236397743225	468
Non cardiovascular drug	azacitidine	Human iPSC-derived cardiomyocyte line MSN02_04R	Transcriptomics	#7	Random primed	PTGDS	Downregulated	-0.660584032535553	350
Non cardiovascular drug	azacitidine	Human iPSC-derived cardiomyocyte line MSN05_01R	Transcriptomics	#7	Random primed	PTGDS	Downregulated	-0.552594840526581	411
Non cardiovascular drug	azacitidine	Human iPSC-derived cardiomyocyte line MSN06_07R	Transcriptomics	#7	Random primed	PTGDS	Downregulated	-1.17234897613525	133
Non cardiovascular drug	azacitidine	Human iPSC-derived cardiomyocyte line MSN08_13R	Transcriptomics	#7	Random primed	PTGDS	Downregulated	-2.26616477966309	45
Non cardiovascular drug	azacitidine	Human iPSC-derived cardiomyocyte line MSN09_04R	Transcriptomics	#7	Random primed	PTGDS	Downregulated	-1.98206293582916	159
Non cardiovascular drug	azacitidine	Human iPSC-derived cardiomyocyte line MSN01_03R	Transcriptomics	#7	Random primed	PTGER3	Downregulated	-1.5614253282547	168
Non cardiovascular drug	azacitidine	Human iPSC-derived cardiomyocyte line MSN02_04R	Transcriptomics	#7	Random primed	PTGER3	Downregulated	-0.874176621437073	204
Non cardiovascular drug	azacitidine	Human iPSC-derived cardiomyocyte line MSN05_01R	Transcriptomics	#7	Random primed	PTGER3	Downregulated	-0.512142777442932	479
Non cardiovascular drug	azacitidine	Human iPSC-derived cardiomyocyte line MSN06_07R	Transcriptomics	#7	Random primed	PTGER3	Downregulated	-0.85183572769165	283
Non cardiovascular drug	azacitidine	Human iPSC-derived cardiomyocyte line MSN09_04R	Transcriptomics	#7	Random primed	PTGER3	Downregulated	-1.86589992046356	186
Non cardiovascular drug	azacitidine	Human iPSC-derived cardiomyocyte line MSN01_03R	Transcriptomics	#7	Random primed	PTGFR	Downregulated	-1.0282723903656	401
Non cardiovascular drug	azacitidine	Human iPSC-derived cardiomyocyte line MSN06_07R	Transcriptomics	#7	Random primed	PTGFR	Upregulated	1.24389886856079	107
Non cardiovascular drug	azacitidine	Human iPSC-derived cardiomyocyte line MSN01_03R	Transcriptomics	#7	Random primed	PTGIR	Downregulated	-0.95820814371109	473
Non cardiovascular drug	azacitidine	Human iPSC-derived cardiomyocyte line MSN08_13R	Transcriptomics	#7	Random primed	PTGIR	Downregulated	-0.903345704078674	408
Non cardiovascular drug	azacitidine	Human iPSC-derived cardiomyocyte line MSN09_04R	Transcriptomics	#7	Random primed	PTGIR	Downregulated	-1.21956956386566	447
Non cardiovascular drug	azacitidine	Human iPSC-derived cardiomyocyte line MSN05_01R	Transcriptomics	#7	Random primed	PTGIS	Upregulated	0.470833629369736	573
Non cardiovascular drug	azacitidine	Human iPSC-derived cardiomyocyte line MSN06_07R	Transcriptomics	#7	Random primed	PTGIS	Upregulated	1.00308012962341	197
Non cardiovascular drug	azacitidine	Human iPSC-derived cardiomyocyte line MSN01_03R	Transcriptomics	#7	Random primed	PTMS	Downregulated	-0.860696375370026	580
Non cardiovascular drug	azacitidine	Human iPSC-derived cardiomyocyte line MSN08_13R	Transcriptomics	#7	Random primed	PTN	Downregulated	-0.877031564712524	434
Non cardiovascular drug	azacitidine	Human iPSC-derived cardiomyocyte line MSN01_03R	Transcriptomics	#7	Random primed	PTPRH	Upregulated	1.16695261001587	308
Non cardiovascular drug	azacitidine	Human iPSC-derived cardiomyocyte line MSN01_03R	Transcriptomics	#7	Random primed	PTPRN	Upregulated	1.15929746627808	313
Non cardiovascular drug	azacitidine	Human iPSC-derived cardiomyocyte line MSN09_04R	Transcriptomics	#7	Random primed	PTPRU	Downregulated	-1.09096324443817	547
Non cardiovascular drug	azacitidine	Human iPSC-derived cardiomyocyte line MSN01_03R	Transcriptomics	#7	Random primed	PTPRZ1	Upregulated	1.0448249578476	389
Non cardiovascular drug	azacitidine	Human iPSC-derived cardiomyocyte line MSN02_04R	Transcriptomics	#7	Random primed	PTPRZ1	Upregulated	0.887722074985504	196
Non cardiovascular drug	azacitidine	Human iPSC-derived cardiomyocyte line MSN05_01R	Transcriptomics	#7	Random primed	PTPRZ1	Upregulated	0.568984568119049	381
Non cardiovascular drug	azacitidine	Human iPSC-derived cardiomyocyte line MSN06_07R	Transcriptomics	#7	Random primed	PTPRZ1	Upregulated	0.900913834571838	248
Non cardiovascular drug	azacitidine	Human iPSC-derived cardiomyocyte line MSN08_13R	Transcriptomics	#7	Random primed	PTPRZ1	Upregulated	1.31703090667725	182
Non cardiovascular drug	azacitidine	Human iPSC-derived cardiomyocyte line MSN09_04R	Transcriptomics	#7	Random primed	PTPRZ1	Upregulated	1.7538834810257	207
Non cardiovascular drug	azacitidine	Human iPSC-derived cardiomyocyte line MSN05_01R	Transcriptomics	#7	Random primed	PTTG1	Downregulated	-0.645082175731659	291
Non cardiovascular drug	azacitidine	Human iPSC-derived cardiomyocyte line MSN06_07R	Transcriptomics	#7	Random primed	PTTG1	Downregulated	-1.36663508415222	90
Non cardiovascular drug	azacitidine	Human iPSC-derived cardiomyocyte line MSN08_13R	Transcriptomics	#7	Random primed	PTTG1	Upregulated	0.79558128118515	523
Non cardiovascular drug	azacitidine	Human iPSC-derived cardiomyocyte line MSN05_01R	Transcriptomics	#7	Random primed	PTX3	Upregulated	0.671841382980347	257
Non cardiovascular drug	azacitidine	Human iPSC-derived cardiomyocyte line MSN08_13R	Transcriptomics	#7	Random primed	PTX3	Downregulated	-0.841521203517914	473
Non cardiovascular drug	azacitidine	Human iPSC-derived cardiomyocyte line MSN06_07R	Transcriptomics	#7	Random primed	PTX4	Upregulated	0.713714718818665	438
Non cardiovascular drug	azacitidine	Human iPSC-derived cardiomyocyte line MSN08_13R	Transcriptomics	#7	Random primed	PTX4	Upregulated	0.751361787319183	596
Non cardiovascular drug	azacitidine	Human iPSC-derived cardiomyocyte line MSN01_03R	Transcriptomics	#7	Random primed	PYGM	Upregulated	1.01344442367554	409
Non cardiovascular drug	azacitidine	Human iPSC-derived cardiomyocyte line MSN02_04R	Transcriptomics	#7	Random primed	PYGM	Upregulated	0.53715044260025	534
Non cardiovascular drug	azacitidine	Human iPSC-derived cardiomyocyte line MSN06_07R	Transcriptomics	#7	Random primed	PYGM	Upregulated	0.825756251811981	307
Non cardiovascular drug	azacitidine	Human iPSC-derived cardiomyocyte line MSN08_13R	Transcriptomics	#7	Random primed	PYGM	Upregulated	0.966283082962036	347
Non cardiovascular drug	azacitidine	Human iPSC-derived cardiomyocyte line MSN09_04R	Transcriptomics	#7	Random primed	PYGM	Upregulated	1.60151815414429	266
Non cardiovascular drug	azacitidine	Human iPSC-derived cardiomyocyte line MSN01_03R	Transcriptomics	#7	Random primed	QTRT1	Upregulated	0.875019788742065	558
Non cardiovascular drug	azacitidine	Human iPSC-derived cardiomyocyte line MSN02_04R	Transcriptomics	#7	Random primed	RAB31	Downregulated	-0.587155520915985	453
Non cardiovascular drug	azacitidine	Human iPSC-derived cardiomyocyte line MSN08_13R	Transcriptomics	#7	Random primed	RAB31	Downregulated	-0.932514190673828	383
Non cardiovascular drug	azacitidine	Human iPSC-derived cardiomyocyte line MSN09_04R	Transcriptomics	#7	Random primed	RAB31	Downregulated	-1.34874308109283	374
Non cardiovascular drug	azacitidine	Human iPSC-derived cardiomyocyte line MSN01_03R	Transcriptomics	#7	Random primed	RAB3B	Upregulated	1.22661328315735	279
Non cardiovascular drug	azacitidine	Human iPSC-derived cardiomyocyte line MSN02_04R	Transcriptomics	#7	Random primed	RAB3B	Upregulated	0.644906342029572	365
Non cardiovascular drug	azacitidine	Human iPSC-derived cardiomyocyte line MSN09_04R	Transcriptomics	#7	Random primed	RAB3B	Upregulated	1.27231073379517	415
Non cardiovascular drug	azacitidine	Human iPSC-derived cardiomyocyte line MSN08_13R	Transcriptomics	#7	Random primed	RAB9B	Downregulated	-0.753769516944885	592
Non cardiovascular drug	azacitidine	Human iPSC-derived cardiomyocyte line MSN01_03R	Transcriptomics	#7	Random primed	RADIL	Downregulated	-0.893616795539856	535
Non cardiovascular drug	azacitidine	Human iPSC-derived cardiomyocyte line MSN08_13R	Transcriptomics	#7	Random primed	RAET1G	Downregulated	-0.780767261981964	549
Non cardiovascular drug	azacitidine	Human iPSC-derived cardiomyocyte line MSN01_03R	Transcriptomics	#7	Random primed	RAI14	Upregulated	0.985064685344696	437
Non cardiovascular drug	azacitidine	Human iPSC-derived cardiomyocyte line MSN09_04R	Transcriptomics	#7	Random primed	RAI14	Upregulated	1.29841351509094	401
Non cardiovascular drug	azacitidine	Human iPSC-derived cardiomyocyte line MSN01_03R	Transcriptomics	#7	Random primed	RAPGEF4	Upregulated	1.02954387664795	398
Non cardiovascular drug	azacitidine	Human iPSC-derived cardiomyocyte line MSN09_04R	Transcriptomics	#7	Random primed	RAPGEF4	Upregulated	1.41748714447021	343
Non cardiovascular drug	azacitidine	Human iPSC-derived cardiomyocyte line MSN08_13R	Transcriptomics	#7	Random primed	RARRES1	Downregulated	-1.02547526359558	303
Non cardiovascular drug	azacitidine	Human iPSC-derived cardiomyocyte line MSN06_07R	Transcriptomics	#7	Random primed	RASD2	Upregulated	0.783468306064606	359
Non cardiovascular drug	azacitidine	Human iPSC-derived cardiomyocyte line MSN09_04R	Transcriptomics	#7	Random primed	RASD2	Upregulated	1.43472850322723	329
Non cardiovascular drug	azacitidine	Human iPSC-derived cardiomyocyte line MSN08_13R	Transcriptomics	#7	Random primed	RASEF	Upregulated	0.76708710193634	568
Non cardiovascular drug	azacitidine	Human iPSC-derived cardiomyocyte line MSN05_01R	Transcriptomics	#7	Random primed	RASGEF1B	Upregulated	0.511700451374054	481
Non cardiovascular drug	azacitidine	Human iPSC-derived cardiomyocyte line MSN02_04R	Transcriptomics	#7	Random primed	RASL11B	Downregulated	-0.518527865409851	576
Non cardiovascular drug	azacitidine	Human iPSC-derived cardiomyocyte line MSN01_03R	Transcriptomics	#7	Random primed	RASL12	Downregulated	-1.71567618846893	130
Non cardiovascular drug	azacitidine	Human iPSC-derived cardiomyocyte line MSN02_04R	Transcriptomics	#7	Random primed	RASL12	Downregulated	-1.08041822910309	124
Non cardiovascular drug	azacitidine	Human iPSC-derived cardiomyocyte line MSN05_01R	Transcriptomics	#7	Random primed	RASL12	Downregulated	-0.953816771507263	127
Non cardiovascular drug	azacitidine	Human iPSC-derived cardiomyocyte line MSN06_07R	Transcriptomics	#7	Random primed	RASL12	Downregulated	-1.56755268573761	61
Non cardiovascular drug	azacitidine	Human iPSC-derived cardiomyocyte line MSN08_13R	Transcriptomics	#7	Random primed	RASL12	Downregulated	-2.24653720855713	47
Non cardiovascular drug	azacitidine	Human iPSC-derived cardiomyocyte line MSN09_04R	Transcriptomics	#7	Random primed	RASL12	Downregulated	-3.19351482391357	47
Non cardiovascular drug	azacitidine	Human iPSC-derived cardiomyocyte line MSN08_13R	Transcriptomics	#7	Random primed	RASSF5	Downregulated	-0.985391318798065	334
Non cardiovascular drug	azacitidine	Human iPSC-derived cardiomyocyte line MSN01_03R	Transcriptomics	#7	Random primed	RASSF6	Downregulated	-1.16626262664795	309
Non cardiovascular drug	azacitidine	Human iPSC-derived cardiomyocyte line MSN05_01R	Transcriptomics	#7	Random primed	RAX	Upregulated	0.479441851377487	555
Non cardiovascular drug	azacitidine	Human iPSC-derived cardiomyocyte line MSN01_03R	Transcriptomics	#7	Random primed	RBM46	Downregulated	-1.2037113904953	292
Non cardiovascular drug	azacitidine	Human iPSC-derived cardiomyocyte line MSN08_13R	Transcriptomics	#7	Random primed	RBM46	Downregulated	-2.07247066497803	56
Non cardiovascular drug	azacitidine	Human iPSC-derived cardiomyocyte line MSN09_04R	Transcriptomics	#7	Random primed	RBM46	Downregulated	-2.17766332626343	130
Non cardiovascular drug	azacitidine	Human iPSC-derived cardiomyocyte line MSN01_03R	Transcriptomics	#7	Random primed	RBP1	Downregulated	-1.16900599002838	305
Non cardiovascular drug	azacitidine	Human iPSC-derived cardiomyocyte line MSN08_13R	Transcriptomics	#7	Random primed	RBP1	Downregulated	-1.18200826644897	227
Non cardiovascular drug	azacitidine	Human iPSC-derived cardiomyocyte line MSN09_04R	Transcriptomics	#7	Random primed	RBP1	Downregulated	-1.45921349525452	321
Non cardiovascular drug	azacitidine	Human iPSC-derived cardiomyocyte line MSN02_04R	Transcriptomics	#7	Random primed	RBP7	Downregulated	-0.548972606658936	521
Non cardiovascular drug	azacitidine	Human iPSC-derived cardiomyocyte line MSN05_01R	Transcriptomics	#7	Random primed	RBP7	Downregulated	-0.479938358068466	553
Non cardiovascular drug	azacitidine	Human iPSC-derived cardiomyocyte line MSN08_13R	Transcriptomics	#7	Random primed	RBP7	Downregulated	-0.912167370319366	397
Non cardiovascular drug	azacitidine	Human iPSC-derived cardiomyocyte line MSN01_03R	Transcriptomics	#7	Random primed	RCAN1	Downregulated	-2.10592079162598	82
Non cardiovascular drug	azacitidine	Human iPSC-derived cardiomyocyte line MSN08_13R	Transcriptomics	#7	Random primed	RCAN1	Downregulated	-0.996557235717773	326
Non cardiovascular drug	azacitidine	Human iPSC-derived cardiomyocyte line MSN01_03R	Transcriptomics	#7	Random primed	RCN3	Downregulated	-1.6001273393631	162
Non cardiovascular drug	azacitidine	Human iPSC-derived cardiomyocyte line MSN02_04R	Transcriptomics	#7	Random primed	RCN3	Downregulated	-0.715867161750793	298
Non cardiovascular drug	azacitidine	Human iPSC-derived cardiomyocyte line MSN05_01R	Transcriptomics	#7	Random primed	RCN3	Downregulated	-0.5079625248909	491
Non cardiovascular drug	azacitidine	Human iPSC-derived cardiomyocyte line MSN09_04R	Transcriptomics	#7	Random primed	RCN3	Downregulated	-1.54548716545105	294
Non cardiovascular drug	azacitidine	Human iPSC-derived cardiomyocyte line MSN06_07R	Transcriptomics	#7	Random primed	RCSD1	Downregulated	-0.702696859836578	449
Non cardiovascular drug	azacitidine	Human iPSC-derived cardiomyocyte line MSN05_01R	Transcriptomics	#7	Random primed	RDH10	Downregulated	-0.549507975578308	421
Non cardiovascular drug	azacitidine	Human iPSC-derived cardiomyocyte line MSN02_04R	Transcriptomics	#7	Random primed	RECQL4	Downregulated	-0.591834723949432	445
Non cardiovascular drug	azacitidine	Human iPSC-derived cardiomyocyte line MSN06_07R	Transcriptomics	#7	Random primed	REEP3	Upregulated	0.661112606525421	518
Non cardiovascular drug	azacitidine	Human iPSC-derived cardiomyocyte line MSN09_04R	Transcriptomics	#7	Random primed	RELL1	Upregulated	1.08008372783661	558
Non cardiovascular drug	azacitidine	Human iPSC-derived cardiomyocyte line MSN01_03R	Transcriptomics	#7	Random primed	RELN	Downregulated	-0.985036671161652	438
Non cardiovascular drug	azacitidine	Human iPSC-derived cardiomyocyte line MSN02_04R	Transcriptomics	#7	Random primed	RELN	Downregulated	-1.21327841281891	96
Non cardiovascular drug	azacitidine	Human iPSC-derived cardiomyocyte line MSN05_01R	Transcriptomics	#7	Random primed	RELN	Downregulated	-0.810213148593903	189
Non cardiovascular drug	azacitidine	Human iPSC-derived cardiomyocyte line MSN06_07R	Transcriptomics	#7	Random primed	RELN	Downregulated	-1.09204018115997	155
Non cardiovascular drug	azacitidine	Human iPSC-derived cardiomyocyte line MSN08_13R	Transcriptomics	#7	Random primed	RELN	Downregulated	-0.979109108448029	339
Non cardiovascular drug	azacitidine	Human iPSC-derived cardiomyocyte line MSN09_04R	Transcriptomics	#7	Random primed	RELN	Downregulated	-2.77054786682129	73
Non cardiovascular drug	azacitidine	Human iPSC-derived cardiomyocyte line MSN06_07R	Transcriptomics	#7	Random primed	REM1	Upregulated	0.856252193450928	277
Non cardiovascular drug	azacitidine	Human iPSC-derived cardiomyocyte line MSN01_03R	Transcriptomics	#7	Random primed	RGS11	Upregulated	1.40875434875488	221
Non cardiovascular drug	azacitidine	Human iPSC-derived cardiomyocyte line MSN02_04R	Transcriptomics	#7	Random primed	RGS11	Upregulated	0.833009600639343	222
Non cardiovascular drug	azacitidine	Human iPSC-derived cardiomyocyte line MSN05_01R	Transcriptomics	#7	Random primed	RGS11	Upregulated	0.475449830293655	563
Non cardiovascular drug	azacitidine	Human iPSC-derived cardiomyocyte line MSN06_07R	Transcriptomics	#7	Random primed	RGS11	Upregulated	0.642094016075134	556
Non cardiovascular drug	azacitidine	Human iPSC-derived cardiomyocyte line MSN08_13R	Transcriptomics	#7	Random primed	RGS11	Upregulated	0.94828200340271	363
Non cardiovascular drug	azacitidine	Human iPSC-derived cardiomyocyte line MSN09_04R	Transcriptomics	#7	Random primed	RGS11	Upregulated	1.60095202922821	267
Non cardiovascular drug	azacitidine	Human iPSC-derived cardiomyocyte line MSN08_13R	Transcriptomics	#7	Random primed	RGS2	Downregulated	-0.953223526477814	357
Non cardiovascular drug	azacitidine	Human iPSC-derived cardiomyocyte line MSN06_07R	Transcriptomics	#7	Random primed	RGS4	Upregulated	0.73637455701828	405
Non cardiovascular drug	azacitidine	Human iPSC-derived cardiomyocyte line MSN09_04R	Transcriptomics	#7	Random primed	RGS4	Upregulated	1.22478139400482	445
Non cardiovascular drug	azacitidine	Human iPSC-derived cardiomyocyte line MSN01_03R	Transcriptomics	#7	Random primed	RGS5	Downregulated	-2.07317423820496	86
Non cardiovascular drug	azacitidine	Human iPSC-derived cardiomyocyte line MSN02_04R	Transcriptomics	#7	Random primed	RGS5	Downregulated	-1.19640421867371	98
Non cardiovascular drug	azacitidine	Human iPSC-derived cardiomyocyte line MSN05_01R	Transcriptomics	#7	Random primed	RGS5	Downregulated	-0.862496078014374	167
Non cardiovascular drug	azacitidine	Human iPSC-derived cardiomyocyte line MSN06_07R	Transcriptomics	#7	Random primed	RGS5	Downregulated	-0.631949305534363	574
Non cardiovascular drug	azacitidine	Human iPSC-derived cardiomyocyte line MSN08_13R	Transcriptomics	#7	Random primed	RGS5	Downregulated	-2.06804442405701	57
Non cardiovascular drug	azacitidine	Human iPSC-derived cardiomyocyte line MSN09_04R	Transcriptomics	#7	Random primed	RGS5	Downregulated	-2.68680262565613	77
Non cardiovascular drug	azacitidine	Human iPSC-derived cardiomyocyte line MSN02_04R	Transcriptomics	#7	Random primed	RGS6	Downregulated	-0.602911233901978	422
Non cardiovascular drug	azacitidine	Human iPSC-derived cardiomyocyte line MSN06_07R	Transcriptomics	#7	Random primed	RGS7BP	Downregulated	-0.666427314281464	506
Non cardiovascular drug	azacitidine	Human iPSC-derived cardiomyocyte line MSN08_13R	Transcriptomics	#7	Random primed	RICTOR	Downregulated	-0.76193767786026	578
Non cardiovascular drug	azacitidine	Human iPSC-derived cardiomyocyte line MSN05_01R	Transcriptomics	#7	Random primed	RIPOR2	Upregulated	0.580954015254974	368
Non cardiovascular drug	azacitidine	Human iPSC-derived cardiomyocyte line MSN05_01R	Transcriptomics	#7	Random primed	RLBP1	Upregulated	0.488181054592133	532
Non cardiovascular drug	azacitidine	Human iPSC-derived cardiomyocyte line MSN01_03R	Transcriptomics	#7	Random primed	ROBO2	Upregulated	1.83179461956024	114
Non cardiovascular drug	azacitidine	Human iPSC-derived cardiomyocyte line MSN02_04R	Transcriptomics	#7	Random primed	ROBO2	Upregulated	0.566061854362488	488
Non cardiovascular drug	azacitidine	Human iPSC-derived cardiomyocyte line MSN08_13R	Transcriptomics	#7	Random primed	ROBO2	Upregulated	1.9860337972641	63
Non cardiovascular drug	azacitidine	Human iPSC-derived cardiomyocyte line MSN09_04R	Transcriptomics	#7	Random primed	ROBO2	Upregulated	2.00204968452454	153
Non cardiovascular drug	azacitidine	Human iPSC-derived cardiomyocyte line MSN01_03R	Transcriptomics	#7	Random primed	ROBO3	Upregulated	0.883511543273926	547
Non cardiovascular drug	azacitidine	Human iPSC-derived cardiomyocyte line MSN02_04R	Transcriptomics	#7	Random primed	ROBO3	Upregulated	0.657896816730499	354
Non cardiovascular drug	azacitidine	Human iPSC-derived cardiomyocyte line MSN05_01R	Transcriptomics	#7	Random primed	ROBO3	Upregulated	0.568670928478241	383
Non cardiovascular drug	azacitidine	Human iPSC-derived cardiomyocyte line MSN01_03R	Transcriptomics	#7	Random primed	ROR1	Upregulated	0.862401068210602	577
Non cardiovascular drug	azacitidine	Human iPSC-derived cardiomyocyte line MSN02_04R	Transcriptomics	#7	Random primed	ROR2	Downregulated	-0.670115530490875	340
Non cardiovascular drug	azacitidine	Human iPSC-derived cardiomyocyte line MSN05_01R	Transcriptomics	#7	Random primed	ROR2	Downregulated	-0.57893168926239	371
Non cardiovascular drug	azacitidine	Human iPSC-derived cardiomyocyte line MSN06_07R	Transcriptomics	#7	Random primed	ROR2	Downregulated	-0.632551968097687	572
Non cardiovascular drug	azacitidine	Human iPSC-derived cardiomyocyte line MSN06_07R	Transcriptomics	#7	Random primed	RORA	Downregulated	-0.808673441410065	328
Non cardiovascular drug	azacitidine	Human iPSC-derived cardiomyocyte line MSN02_04R	Transcriptomics	#7	Random primed	RPL3L	Downregulated	-0.59396630525589	443
Non cardiovascular drug	azacitidine	Human iPSC-derived cardiomyocyte line MSN06_07R	Transcriptomics	#7	Random primed	RPL3L	Downregulated	-0.729196727275848	416
Non cardiovascular drug	azacitidine	Human iPSC-derived cardiomyocyte line MSN08_13R	Transcriptomics	#7	Random primed	RPL3L	Downregulated	-0.968840062618256	345
Non cardiovascular drug	azacitidine	Human iPSC-derived cardiomyocyte line MSN06_07R	Transcriptomics	#7	Random primed	RPRM	Upregulated	0.631998181343079	573
Non cardiovascular drug	azacitidine	Human iPSC-derived cardiomyocyte line MSN01_03R	Transcriptomics	#7	Random primed	RPS15	Downregulated	-0.947453618049622	483
Non cardiovascular drug	azacitidine	Human iPSC-derived cardiomyocyte line MSN02_04R	Transcriptomics	#7	Random primed	RPS15	Downregulated	-0.525963306427002	560
Non cardiovascular drug	azacitidine	Human iPSC-derived cardiomyocyte line MSN01_03R	Transcriptomics	#7	Random primed	RPS27L	Upregulated	1.04764115810394	387
Non cardiovascular drug	azacitidine	Human iPSC-derived cardiomyocyte line MSN02_04R	Transcriptomics	#7	Random primed	RPS27L	Upregulated	0.559356272220612	497
Non cardiovascular drug	azacitidine	Human iPSC-derived cardiomyocyte line MSN01_03R	Transcriptomics	#7	Random primed	RPS4Y1	Downregulated	-2.66060137748718	52
Non cardiovascular drug	azacitidine	Human iPSC-derived cardiomyocyte line MSN02_04R	Transcriptomics	#7	Random primed	RPS4Y1	Downregulated	-1.14303934574127	109
Non cardiovascular drug	azacitidine	Human iPSC-derived cardiomyocyte line MSN06_07R	Transcriptomics	#7	Random primed	RPS4Y1	Downregulated	-0.736637771129608	404
Non cardiovascular drug	azacitidine	Human iPSC-derived cardiomyocyte line MSN08_13R	Transcriptomics	#7	Random primed	RPS4Y1	Downregulated	-1.95842254161835	64
Non cardiovascular drug	azacitidine	Human iPSC-derived cardiomyocyte line MSN09_04R	Transcriptomics	#7	Random primed	RPS4Y1	Downregulated	-3.0948326587677	56
Non cardiovascular drug	azacitidine	Human iPSC-derived cardiomyocyte line MSN06_07R	Transcriptomics	#7	Random primed	RPS6KA2	Downregulated	-0.636539280414581	568
Non cardiovascular drug	azacitidine	Human iPSC-derived cardiomyocyte line MSN01_03R	Transcriptomics	#7	Random primed	RRAD	Downregulated	-1.34537029266357	237
Non cardiovascular drug	azacitidine	Human iPSC-derived cardiomyocyte line MSN02_04R	Transcriptomics	#7	Random primed	RRAD	Downregulated	-0.667560040950775	341
Non cardiovascular drug	azacitidine	Human iPSC-derived cardiomyocyte line MSN06_07R	Transcriptomics	#7	Random primed	RRAD	Downregulated	-0.863159596920013	271
Non cardiovascular drug	azacitidine	Human iPSC-derived cardiomyocyte line MSN08_13R	Transcriptomics	#7	Random primed	RRAD	Downregulated	-1.16217279434204	234
Non cardiovascular drug	azacitidine	Human iPSC-derived cardiomyocyte line MSN01_03R	Transcriptomics	#7	Random primed	RRAS	Downregulated	-1.61150360107422	157
Non cardiovascular drug	azacitidine	Human iPSC-derived cardiomyocyte line MSN02_04R	Transcriptomics	#7	Random primed	RRAS	Downregulated	-0.753161013126373	265
Non cardiovascular drug	azacitidine	Human iPSC-derived cardiomyocyte line MSN08_13R	Transcriptomics	#7	Random primed	RRBP1	Downregulated	-0.889238834381104	421
Non cardiovascular drug	azacitidine	Human iPSC-derived cardiomyocyte line MSN05_01R	Transcriptomics	#7	Random primed	RRM2	Upregulated	0.559791266918182	399
Non cardiovascular drug	azacitidine	Human iPSC-derived cardiomyocyte line MSN08_13R	Transcriptomics	#7	Random primed	RRP12	Downregulated	-1.22094070911407	208
Non cardiovascular drug	azacitidine	Human iPSC-derived cardiomyocyte line MSN06_07R	Transcriptomics	#7	Random primed	RSAD2	Upregulated	0.721260845661163	428
Non cardiovascular drug	azacitidine	Human iPSC-derived cardiomyocyte line MSN08_13R	Transcriptomics	#7	Random primed	RSAD2	Downregulated	-0.813276648521423	499
Non cardiovascular drug	azacitidine	Human iPSC-derived cardiomyocyte line MSN06_07R	Transcriptomics	#7	Random primed	RTL1	Upregulated	1.06002926826477	172
Non cardiovascular drug	azacitidine	Human iPSC-derived cardiomyocyte line MSN01_03R	Transcriptomics	#7	Random primed	RUNX1	Downregulated	-3.82419228553772	20
Non cardiovascular drug	azacitidine	Human iPSC-derived cardiomyocyte line MSN02_04R	Transcriptomics	#7	Random primed	RUNX1	Downregulated	-1.77010607719421	36
Non cardiovascular drug	azacitidine	Human iPSC-derived cardiomyocyte line MSN05_01R	Transcriptomics	#7	Random primed	RUNX1	Downregulated	-1.32635927200317	63
Non cardiovascular drug	azacitidine	Human iPSC-derived cardiomyocyte line MSN06_07R	Transcriptomics	#7	Random primed	RUNX1	Downregulated	-1.585085272789	58
Non cardiovascular drug	azacitidine	Human iPSC-derived cardiomyocyte line MSN08_13R	Transcriptomics	#7	Random primed	RUNX1	Downregulated	-3.38775610923767	16
Non cardiovascular drug	azacitidine	Human iPSC-derived cardiomyocyte line MSN09_04R	Transcriptomics	#7	Random primed	RUNX1	Downregulated	-5.22011709213257	16
Non cardiovascular drug	azacitidine	Human iPSC-derived cardiomyocyte line MSN01_03R	Transcriptomics	#7	Random primed	RXRG	Upregulated	1.11715686321259	339
Non cardiovascular drug	azacitidine	Human iPSC-derived cardiomyocyte line MSN02_04R	Transcriptomics	#7	Random primed	RXRG	Upregulated	0.838069498538971	219
Non cardiovascular drug	azacitidine	Human iPSC-derived cardiomyocyte line MSN08_13R	Transcriptomics	#7	Random primed	RXRG	Upregulated	0.996066212654114	327
Non cardiovascular drug	azacitidine	Human iPSC-derived cardiomyocyte line MSN09_04R	Transcriptomics	#7	Random primed	RYR3	Downregulated	-1.18450343608856	474
Non cardiovascular drug	azacitidine	Human iPSC-derived cardiomyocyte line MSN01_03R	Transcriptomics	#7	Random primed	S100A13	Downregulated	-1.36591756343842	234
Non cardiovascular drug	azacitidine	Human iPSC-derived cardiomyocyte line MSN08_13R	Transcriptomics	#7	Random primed	S100A13	Downregulated	-1.31763422489166	180
Non cardiovascular drug	azacitidine	Human iPSC-derived cardiomyocyte line MSN09_04R	Transcriptomics	#7	Random primed	S100A13	Downregulated	-1.49988424777985	309
Non cardiovascular drug	azacitidine	Human iPSC-derived cardiomyocyte line MSN01_03R	Transcriptomics	#7	Random primed	S100A4	Downregulated	-3.33712673187256	27
Non cardiovascular drug	azacitidine	Human iPSC-derived cardiomyocyte line MSN02_04R	Transcriptomics	#7	Random primed	S100A4	Downregulated	-1.92812645435333	28
Non cardiovascular drug	azacitidine	Human iPSC-derived cardiomyocyte line MSN05_01R	Transcriptomics	#7	Random primed	S100A4	Downregulated	-1.75298976898193	26
Non cardiovascular drug	azacitidine	Human iPSC-derived cardiomyocyte line MSN06_07R	Transcriptomics	#7	Random primed	S100A4	Downregulated	-2.13968944549561	26
Non cardiovascular drug	azacitidine	Human iPSC-derived cardiomyocyte line MSN08_13R	Transcriptomics	#7	Random primed	S100A4	Downregulated	-2.28736114501953	43
Non cardiovascular drug	azacitidine	Human iPSC-derived cardiomyocyte line MSN09_04R	Transcriptomics	#7	Random primed	S100A4	Downregulated	-5.19744062423706	17
Non cardiovascular drug	azacitidine	Human iPSC-derived cardiomyocyte line MSN01_03R	Transcriptomics	#7	Random primed	S100A6	Downregulated	-1.47523736953735	193
Non cardiovascular drug	azacitidine	Human iPSC-derived cardiomyocyte line MSN08_13R	Transcriptomics	#7	Random primed	S100A6	Downregulated	-0.776617109775543	558
Non cardiovascular drug	azacitidine	Human iPSC-derived cardiomyocyte line MSN09_04R	Transcriptomics	#7	Random primed	S100A6	Downregulated	-1.54948091506958	291
Non cardiovascular drug	azacitidine	Human iPSC-derived cardiomyocyte line MSN08_13R	Transcriptomics	#7	Random primed	SALL1	Upregulated	0.781436562538147	548
Non cardiovascular drug	azacitidine	Human iPSC-derived cardiomyocyte line MSN02_04R	Transcriptomics	#7	Random primed	SAMD9	Upregulated	0.824008584022522	224
Non cardiovascular drug	azacitidine	Human iPSC-derived cardiomyocyte line MSN05_01R	Transcriptomics	#7	Random primed	SAMD9	Upregulated	0.856309771537781	172
Non cardiovascular drug	azacitidine	Human iPSC-derived cardiomyocyte line MSN06_07R	Transcriptomics	#7	Random primed	SAMD9	Upregulated	0.727420687675476	420
Non cardiovascular drug	azacitidine	Human iPSC-derived cardiomyocyte line MSN08_13R	Transcriptomics	#7	Random primed	SAMD9	Upregulated	0.795338988304138	524
Non cardiovascular drug	azacitidine	Human iPSC-derived cardiomyocyte line MSN09_04R	Transcriptomics	#7	Random primed	SAMD9	Upregulated	1.26887965202332	417
Non cardiovascular drug	azacitidine	Human iPSC-derived cardiomyocyte line MSN08_13R	Transcriptomics	#7	Random primed	SAT1	Downregulated	-1.33846461772919	170
Non cardiovascular drug	azacitidine	Human iPSC-derived cardiomyocyte line MSN09_04R	Transcriptomics	#7	Random primed	SAT1	Downregulated	-1.08252620697021	555
Non cardiovascular drug	azacitidine	Human iPSC-derived cardiomyocyte line MSN01_03R	Transcriptomics	#7	Random primed	SBSPON	Upregulated	1.18165040016174	302
Non cardiovascular drug	azacitidine	Human iPSC-derived cardiomyocyte line MSN02_04R	Transcriptomics	#7	Random primed	SBSPON	Upregulated	0.601142525672913	427
Non cardiovascular drug	azacitidine	Human iPSC-derived cardiomyocyte line MSN05_01R	Transcriptomics	#7	Random primed	SBSPON	Upregulated	0.530574262142181	452
Non cardiovascular drug	azacitidine	Human iPSC-derived cardiomyocyte line MSN09_04R	Transcriptomics	#7	Random primed	SBSPON	Upregulated	1.29248046875	406
Non cardiovascular drug	azacitidine	Human iPSC-derived cardiomyocyte line MSN01_03R	Transcriptomics	#7	Random primed	SC5D	Downregulated	-1.18702816963196	297
Non cardiovascular drug	azacitidine	Human iPSC-derived cardiomyocyte line MSN06_07R	Transcriptomics	#7	Random primed	SCAMP1	Upregulated	0.744479417800903	400
Non cardiovascular drug	azacitidine	Human iPSC-derived cardiomyocyte line MSN01_03R	Transcriptomics	#7	Random primed	SCAND1	Downregulated	-0.996962487697601	426
Non cardiovascular drug	azacitidine	Human iPSC-derived cardiomyocyte line MSN08_13R	Transcriptomics	#7	Random primed	SCARA3	Downregulated	-0.884451329708099	424
Non cardiovascular drug	azacitidine	Human iPSC-derived cardiomyocyte line MSN01_03R	Transcriptomics	#7	Random primed	SCD	Downregulated	-2.15083622932434	76
Non cardiovascular drug	azacitidine	Human iPSC-derived cardiomyocyte line MSN02_04R	Transcriptomics	#7	Random primed	SCD	Downregulated	-0.596243858337402	438
Non cardiovascular drug	azacitidine	Human iPSC-derived cardiomyocyte line MSN05_01R	Transcriptomics	#7	Random primed	SCD	Downregulated	-0.668882071971893	261
Non cardiovascular drug	azacitidine	Human iPSC-derived cardiomyocyte line MSN09_04R	Transcriptomics	#7	Random primed	SCD	Downregulated	-2.24027705192566	119
Non cardiovascular drug	azacitidine	Human iPSC-derived cardiomyocyte line MSN02_04R	Transcriptomics	#7	Random primed	SCN5A	Upregulated	0.587621808052063	452
Non cardiovascular drug	azacitidine	Human iPSC-derived cardiomyocyte line MSN06_07R	Transcriptomics	#7	Random primed	SCN5A	Upregulated	0.884451687335968	259
Non cardiovascular drug	azacitidine	Human iPSC-derived cardiomyocyte line MSN08_13R	Transcriptomics	#7	Random primed	SCN5A	Upregulated	0.769415020942688	564
Non cardiovascular drug	azacitidine	Human iPSC-derived cardiomyocyte line MSN08_13R	Transcriptomics	#7	Random primed	SCN7A	Downregulated	-1.76217091083527	84
Non cardiovascular drug	azacitidine	Human iPSC-derived cardiomyocyte line MSN01_03R	Transcriptomics	#7	Random primed	SCOC	Downregulated	-1.05696845054626	381
Non cardiovascular drug	azacitidine	Human iPSC-derived cardiomyocyte line MSN06_07R	Transcriptomics	#7	Random primed	SCOC	Upregulated	0.66310054063797	511
Non cardiovascular drug	azacitidine	Human iPSC-derived cardiomyocyte line MSN05_01R	Transcriptomics	#7	Random primed	SCUBE3	Upregulated	0.586574614048004	357
Non cardiovascular drug	azacitidine	Human iPSC-derived cardiomyocyte line MSN01_03R	Transcriptomics	#7	Random primed	SEC14L5	Downregulated	-1.48183262348175	190
Non cardiovascular drug	azacitidine	Human iPSC-derived cardiomyocyte line MSN02_04R	Transcriptomics	#7	Random primed	SEC14L5	Downregulated	-0.630001187324524	379
Non cardiovascular drug	azacitidine	Human iPSC-derived cardiomyocyte line MSN08_13R	Transcriptomics	#7	Random primed	SEC14L5	Downregulated	-1.00779759883881	321
Non cardiovascular drug	azacitidine	Human iPSC-derived cardiomyocyte line MSN09_04R	Transcriptomics	#7	Random primed	SEC14L5	Downregulated	-1.2680436372757	418
Non cardiovascular drug	azacitidine	Human iPSC-derived cardiomyocyte line MSN05_01R	Transcriptomics	#7	Random primed	SEL1L3	Upregulated	0.469748765230179	578
Non cardiovascular drug	azacitidine	Human iPSC-derived cardiomyocyte line MSN09_04R	Transcriptomics	#7	Random primed	SEL1L3	Upregulated	1.08066296577454	557
Non cardiovascular drug	azacitidine	Human iPSC-derived cardiomyocyte line MSN01_03R	Transcriptomics	#7	Random primed	SELENBP1	Downregulated	-1.27958679199219	259
Non cardiovascular drug	azacitidine	Human iPSC-derived cardiomyocyte line MSN09_04R	Transcriptomics	#7	Random primed	SELENBP1	Downregulated	-1.13498520851135	505
Non cardiovascular drug	azacitidine	Human iPSC-derived cardiomyocyte line MSN01_03R	Transcriptomics	#7	Random primed	SELENOM	Downregulated	-0.87280136346817	562
Non cardiovascular drug	azacitidine	Human iPSC-derived cardiomyocyte line MSN02_04R	Transcriptomics	#7	Random primed	SEMA5B	Downregulated	-0.756852269172668	264
Non cardiovascular drug	azacitidine	Human iPSC-derived cardiomyocyte line MSN08_13R	Transcriptomics	#7	Random primed	SEMA5B	Downregulated	-1.44742751121521	140
Non cardiovascular drug	azacitidine	Human iPSC-derived cardiomyocyte line MSN09_04R	Transcriptomics	#7	Random primed	SEMA5B	Downregulated	-1.09084260463715	548
Non cardiovascular drug	azacitidine	Human iPSC-derived cardiomyocyte line MSN05_01R	Transcriptomics	#7	Random primed	SEMA6B	Downregulated	-0.464888900518417	597
Non cardiovascular drug	azacitidine	Human iPSC-derived cardiomyocyte line MSN01_03R	Transcriptomics	#7	Random primed	SEMA6C	Downregulated	-0.99178284406662	432
Non cardiovascular drug	azacitidine	Human iPSC-derived cardiomyocyte line MSN02_04R	Transcriptomics	#7	Random primed	SEMA6C	Downregulated	-0.74597954750061	271
Non cardiovascular drug	azacitidine	Human iPSC-derived cardiomyocyte line MSN05_01R	Transcriptomics	#7	Random primed	SEMA6C	Downregulated	-0.558938682079315	402
Non cardiovascular drug	azacitidine	Human iPSC-derived cardiomyocyte line MSN08_13R	Transcriptomics	#7	Random primed	SEMA6C	Downregulated	-0.860559463500977	448
Non cardiovascular drug	azacitidine	Human iPSC-derived cardiomyocyte line MSN09_04R	Transcriptomics	#7	Random primed	SEMA6C	Downregulated	-1.42846918106079	333
Non cardiovascular drug	azacitidine	Human iPSC-derived cardiomyocyte line MSN02_04R	Transcriptomics	#7	Random primed	SEMA6D	Upregulated	0.775990068912506	249
Non cardiovascular drug	azacitidine	Human iPSC-derived cardiomyocyte line MSN06_07R	Transcriptomics	#7	Random primed	SEMA6D	Upregulated	0.878134846687317	263
Non cardiovascular drug	azacitidine	Human iPSC-derived cardiomyocyte line MSN08_13R	Transcriptomics	#7	Random primed	SEMA6D	Upregulated	0.94430947303772	372
Non cardiovascular drug	azacitidine	Human iPSC-derived cardiomyocyte line MSN01_03R	Transcriptomics	#7	Random primed	SERPINB2	Downregulated	-1.1483941078186	321
Non cardiovascular drug	azacitidine	Human iPSC-derived cardiomyocyte line MSN02_04R	Transcriptomics	#7	Random primed	SERPINB2	Downregulated	-0.516258299350739	582
Non cardiovascular drug	azacitidine	Human iPSC-derived cardiomyocyte line MSN08_13R	Transcriptomics	#7	Random primed	SERPINB2	Downregulated	-1.26395499706268	200
Non cardiovascular drug	azacitidine	Human iPSC-derived cardiomyocyte line MSN09_04R	Transcriptomics	#7	Random primed	SERPINB2	Downregulated	-1.59301280975342	270
Non cardiovascular drug	azacitidine	Human iPSC-derived cardiomyocyte line MSN02_04R	Transcriptomics	#7	Random primed	SERPINE1	Upregulated	1.23234105110168	93
Non cardiovascular drug	azacitidine	Human iPSC-derived cardiomyocyte line MSN05_01R	Transcriptomics	#7	Random primed	SERPINE1	Upregulated	1.19070363044739	78
Non cardiovascular drug	azacitidine	Human iPSC-derived cardiomyocyte line MSN06_07R	Transcriptomics	#7	Random primed	SERPINE1	Upregulated	1.17154884338379	135
Non cardiovascular drug	azacitidine	Human iPSC-derived cardiomyocyte line MSN09_04R	Transcriptomics	#7	Random primed	SERPINE1	Upregulated	1.89225125312805	173
Non cardiovascular drug	azacitidine	Human iPSC-derived cardiomyocyte line MSN01_03R	Transcriptomics	#7	Random primed	SERPINE2	Downregulated	-2.4971284866333	56
Non cardiovascular drug	azacitidine	Human iPSC-derived cardiomyocyte line MSN02_04R	Transcriptomics	#7	Random primed	SERPINE2	Downregulated	-0.812376260757446	232
Non cardiovascular drug	azacitidine	Human iPSC-derived cardiomyocyte line MSN05_01R	Transcriptomics	#7	Random primed	SERPINE2	Downregulated	-0.627319097518921	310
Non cardiovascular drug	azacitidine	Human iPSC-derived cardiomyocyte line MSN06_07R	Transcriptomics	#7	Random primed	SERPINE2	Downregulated	-1.08236062526703	163
Non cardiovascular drug	azacitidine	Human iPSC-derived cardiomyocyte line MSN08_13R	Transcriptomics	#7	Random primed	SERPINE2	Downregulated	-1.21465063095093	214
Non cardiovascular drug	azacitidine	Human iPSC-derived cardiomyocyte line MSN09_04R	Transcriptomics	#7	Random primed	SERPINE2	Downregulated	-3.64586234092712	35
Non cardiovascular drug	azacitidine	Human iPSC-derived cardiomyocyte line MSN01_03R	Transcriptomics	#7	Random primed	SERPINE3	Upregulated	1.07708561420441	368
Non cardiovascular drug	azacitidine	Human iPSC-derived cardiomyocyte line MSN02_04R	Transcriptomics	#7	Random primed	SERPINE3	Upregulated	0.786277413368225	243
Non cardiovascular drug	azacitidine	Human iPSC-derived cardiomyocyte line MSN05_01R	Transcriptomics	#7	Random primed	SERPINE3	Upregulated	0.807598948478699	192
Non cardiovascular drug	azacitidine	Human iPSC-derived cardiomyocyte line MSN06_07R	Transcriptomics	#7	Random primed	SERPINE3	Upregulated	0.76914244890213	379
Non cardiovascular drug	azacitidine	Human iPSC-derived cardiomyocyte line MSN08_13R	Transcriptomics	#7	Random primed	SERPINE3	Upregulated	1.69046568870544	93
Non cardiovascular drug	azacitidine	Human iPSC-derived cardiomyocyte line MSN09_04R	Transcriptomics	#7	Random primed	SERPINE3	Upregulated	1.7487279176712	210
Non cardiovascular drug	azacitidine	Human iPSC-derived cardiomyocyte line MSN01_03R	Transcriptomics	#7	Random primed	SERPINF1	Downregulated	-1.37854135036469	230
Non cardiovascular drug	azacitidine	Human iPSC-derived cardiomyocyte line MSN01_03R	Transcriptomics	#7	Random primed	SERPING1	Downregulated	-2.36256074905396	65
Non cardiovascular drug	azacitidine	Human iPSC-derived cardiomyocyte line MSN02_04R	Transcriptomics	#7	Random primed	SERPING1	Downregulated	-1.18767094612122	102
Non cardiovascular drug	azacitidine	Human iPSC-derived cardiomyocyte line MSN05_01R	Transcriptomics	#7	Random primed	SERPING1	Downregulated	-0.911864101886749	143
Non cardiovascular drug	azacitidine	Human iPSC-derived cardiomyocyte line MSN06_07R	Transcriptomics	#7	Random primed	SERPING1	Downregulated	-0.692650616168976	466
Non cardiovascular drug	azacitidine	Human iPSC-derived cardiomyocyte line MSN08_13R	Transcriptomics	#7	Random primed	SERPING1	Downregulated	-2.5894763469696	29
Non cardiovascular drug	azacitidine	Human iPSC-derived cardiomyocyte line MSN09_04R	Transcriptomics	#7	Random primed	SERPING1	Downregulated	-3.60204911231995	37
Non cardiovascular drug	azacitidine	Human iPSC-derived cardiomyocyte line MSN05_01R	Transcriptomics	#7	Random primed	SERPINI1	Downregulated	-0.574486255645752	376
Non cardiovascular drug	azacitidine	Human iPSC-derived cardiomyocyte line MSN08_13R	Transcriptomics	#7	Random primed	SERPINI1	Downregulated	-0.845898628234863	468
Non cardiovascular drug	azacitidine	Human iPSC-derived cardiomyocyte line MSN09_04R	Transcriptomics	#7	Random primed	SERPINI1	Downregulated	-1.07946074008942	561
Non cardiovascular drug	azacitidine	Human iPSC-derived cardiomyocyte line MSN05_01R	Transcriptomics	#7	Random primed	SESN2	Downregulated	-0.797524094581604	197
Non cardiovascular drug	azacitidine	Human iPSC-derived cardiomyocyte line MSN08_13R	Transcriptomics	#7	Random primed	SESN2	Downregulated	-1.20231592655182	219
Non cardiovascular drug	azacitidine	Human iPSC-derived cardiomyocyte line MSN01_03R	Transcriptomics	#7	Random primed	SFRP2	Downregulated	-2.20435237884521	72
Non cardiovascular drug	azacitidine	Human iPSC-derived cardiomyocyte line MSN02_04R	Transcriptomics	#7	Random primed	SFRP2	Downregulated	-1.89919197559357	31
Non cardiovascular drug	azacitidine	Human iPSC-derived cardiomyocyte line MSN05_01R	Transcriptomics	#7	Random primed	SFRP2	Downregulated	-1.47378933429718	51
Non cardiovascular drug	azacitidine	Human iPSC-derived cardiomyocyte line MSN06_07R	Transcriptomics	#7	Random primed	SFRP2	Downregulated	-0.777884304523468	364
Non cardiovascular drug	azacitidine	Human iPSC-derived cardiomyocyte line MSN08_13R	Transcriptomics	#7	Random primed	SFRP2	Downregulated	-1.14711344242096	240
Non cardiovascular drug	azacitidine	Human iPSC-derived cardiomyocyte line MSN09_04R	Transcriptomics	#7	Random primed	SFRP2	Downregulated	-1.81166255474091	193
Non cardiovascular drug	azacitidine	Human iPSC-derived cardiomyocyte line MSN01_03R	Transcriptomics	#7	Random primed	SFRP4	Downregulated	-1.01069021224976	411
Non cardiovascular drug	azacitidine	Human iPSC-derived cardiomyocyte line MSN02_04R	Transcriptomics	#7	Random primed	SFRP4	Downregulated	-0.822599768638611	226
Non cardiovascular drug	azacitidine	Human iPSC-derived cardiomyocyte line MSN05_01R	Transcriptomics	#7	Random primed	SFRP4	Downregulated	-0.949517071247101	131
Non cardiovascular drug	azacitidine	Human iPSC-derived cardiomyocyte line MSN09_04R	Transcriptomics	#7	Random primed	SFRP4	Downregulated	-1.60209953784943	265
Non cardiovascular drug	azacitidine	Human iPSC-derived cardiomyocyte line MSN05_01R	Transcriptomics	#7	Random primed	SGCD	Downregulated	-0.772880613803864	210
Non cardiovascular drug	azacitidine	Human iPSC-derived cardiomyocyte line MSN06_07R	Transcriptomics	#7	Random primed	SGCD	Downregulated	-0.642928242683411	552
Non cardiovascular drug	azacitidine	Human iPSC-derived cardiomyocyte line MSN08_13R	Transcriptomics	#7	Random primed	SGCG	Downregulated	-0.841691851615906	472
Non cardiovascular drug	azacitidine	Human iPSC-derived cardiomyocyte line MSN09_04R	Transcriptomics	#7	Random primed	SGCG	Downregulated	-1.05510699748993	592
Non cardiovascular drug	azacitidine	Human iPSC-derived cardiomyocyte line MSN05_01R	Transcriptomics	#7	Random primed	SH3GL3	Downregulated	-0.474268436431885	564
Non cardiovascular drug	azacitidine	Human iPSC-derived cardiomyocyte line MSN05_01R	Transcriptomics	#7	Random primed	SH3TC2	Downregulated	-0.678274571895599	255
Non cardiovascular drug	azacitidine	Human iPSC-derived cardiomyocyte line MSN01_03R	Transcriptomics	#7	Random primed	SHD	Downregulated	-1.45852243900299	201
Non cardiovascular drug	azacitidine	Human iPSC-derived cardiomyocyte line MSN02_04R	Transcriptomics	#7	Random primed	SHD	Downregulated	-1.01865005493164	147
Non cardiovascular drug	azacitidine	Human iPSC-derived cardiomyocyte line MSN06_07R	Transcriptomics	#7	Random primed	SHD	Downregulated	-1.2017867565155	121
Non cardiovascular drug	azacitidine	Human iPSC-derived cardiomyocyte line MSN08_13R	Transcriptomics	#7	Random primed	SHD	Downregulated	-1.62841606140137	97
Non cardiovascular drug	azacitidine	Human iPSC-derived cardiomyocyte line MSN09_04R	Transcriptomics	#7	Random primed	SHD	Downregulated	-2.38933992385864	97
Non cardiovascular drug	azacitidine	Human iPSC-derived cardiomyocyte line MSN01_03R	Transcriptomics	#7	Random primed	SHMT2	Upregulated	2.13610625267029	78
Non cardiovascular drug	azacitidine	Human iPSC-derived cardiomyocyte line MSN09_04R	Transcriptomics	#7	Random primed	SHMT2	Upregulated	1.0612256526947	586
Non cardiovascular drug	azacitidine	Human iPSC-derived cardiomyocyte line MSN01_03R	Transcriptomics	#7	Random primed	SHOX2	Downregulated	-0.851292073726654	592
Non cardiovascular drug	azacitidine	Human iPSC-derived cardiomyocyte line MSN02_04R	Transcriptomics	#7	Random primed	SHOX2	Downregulated	-1.75012755393982	38
Non cardiovascular drug	azacitidine	Human iPSC-derived cardiomyocyte line MSN05_01R	Transcriptomics	#7	Random primed	SHOX2	Downregulated	-0.917474925518036	140
Non cardiovascular drug	azacitidine	Human iPSC-derived cardiomyocyte line MSN06_07R	Transcriptomics	#7	Random primed	SHOX2	Downregulated	-1.89565145969391	36
Non cardiovascular drug	azacitidine	Human iPSC-derived cardiomyocyte line MSN08_13R	Transcriptomics	#7	Random primed	SHOX2	Downregulated	-2.35195374488831	39
Non cardiovascular drug	azacitidine	Human iPSC-derived cardiomyocyte line MSN09_04R	Transcriptomics	#7	Random primed	SHOX2	Downregulated	-2.91826128959656	66
Non cardiovascular drug	azacitidine	Human iPSC-derived cardiomyocyte line MSN05_01R	Transcriptomics	#7	Random primed	SHROOM2	Downregulated	-0.486601918935776	537
Non cardiovascular drug	azacitidine	Human iPSC-derived cardiomyocyte line MSN02_04R	Transcriptomics	#7	Random primed	SIX1	Upregulated	0.531249701976776	548
Non cardiovascular drug	azacitidine	Human iPSC-derived cardiomyocyte line MSN08_13R	Transcriptomics	#7	Random primed	SIX1	Upregulated	0.836487829685211	479
Non cardiovascular drug	azacitidine	Human iPSC-derived cardiomyocyte line MSN09_04R	Transcriptomics	#7	Random primed	SIX1	Upregulated	1.27195990085602	416
Non cardiovascular drug	azacitidine	Human iPSC-derived cardiomyocyte line MSN02_04R	Transcriptomics	#7	Random primed	SIX3	Upregulated	0.530477702617645	550
Non cardiovascular drug	azacitidine	Human iPSC-derived cardiomyocyte line MSN05_01R	Transcriptomics	#7	Random primed	SIX3	Upregulated	0.682257294654846	252
Non cardiovascular drug	azacitidine	Human iPSC-derived cardiomyocyte line MSN06_07R	Transcriptomics	#7	Random primed	SKIL	Upregulated	0.815583884716034	322
Non cardiovascular drug	azacitidine	Human iPSC-derived cardiomyocyte line MSN01_03R	Transcriptomics	#7	Random primed	SLC16A2	Upregulated	0.891111671924591	537
Non cardiovascular drug	azacitidine	Human iPSC-derived cardiomyocyte line MSN02_04R	Transcriptomics	#7	Random primed	SLC16A2	Upregulated	0.519498109817505	574
Non cardiovascular drug	azacitidine	Human iPSC-derived cardiomyocyte line MSN01_03R	Transcriptomics	#7	Random primed	SLC16A3	Downregulated	-1.66618597507477	143
Non cardiovascular drug	azacitidine	Human iPSC-derived cardiomyocyte line MSN09_04R	Transcriptomics	#7	Random primed	SLC16A3	Downregulated	-1.67062211036682	245
Non cardiovascular drug	azacitidine	Human iPSC-derived cardiomyocyte line MSN05_01R	Transcriptomics	#7	Random primed	SLC16A6	Downregulated	-0.51315450668335	477
Non cardiovascular drug	azacitidine	Human iPSC-derived cardiomyocyte line MSN02_04R	Transcriptomics	#7	Random primed	SLC16A7	Upregulated	0.720217347145081	291
Non cardiovascular drug	azacitidine	Human iPSC-derived cardiomyocyte line MSN05_01R	Transcriptomics	#7	Random primed	SLC16A7	Upregulated	0.669938266277313	259
Non cardiovascular drug	azacitidine	Human iPSC-derived cardiomyocyte line MSN06_07R	Transcriptomics	#7	Random primed	SLC16A7	Upregulated	1.22075545787811	115
Non cardiovascular drug	azacitidine	Human iPSC-derived cardiomyocyte line MSN09_04R	Transcriptomics	#7	Random primed	SLC16A7	Upregulated	1.21097433567047	453
Non cardiovascular drug	azacitidine	Human iPSC-derived cardiomyocyte line MSN02_04R	Transcriptomics	#7	Random primed	SLC1A1	Downregulated	-0.871091961860657	206
Non cardiovascular drug	azacitidine	Human iPSC-derived cardiomyocyte line MSN06_07R	Transcriptomics	#7	Random primed	SLC1A1	Downregulated	-1.04578459262848	178
Non cardiovascular drug	azacitidine	Human iPSC-derived cardiomyocyte line MSN08_13R	Transcriptomics	#7	Random primed	SLC1A1	Downregulated	-1.24872171878815	202
Non cardiovascular drug	azacitidine	Human iPSC-derived cardiomyocyte line MSN09_04R	Transcriptomics	#7	Random primed	SLC1A1	Downregulated	-1.73826348781586	213
Non cardiovascular drug	azacitidine	Human iPSC-derived cardiomyocyte line MSN08_13R	Transcriptomics	#7	Random primed	SLC1A5	Downregulated	-0.851634919643402	460
Non cardiovascular drug	azacitidine	Human iPSC-derived cardiomyocyte line MSN08_13R	Transcriptomics	#7	Random primed	SLC22A3	Upregulated	1.12239754199982	256
Non cardiovascular drug	azacitidine	Human iPSC-derived cardiomyocyte line MSN09_04R	Transcriptomics	#7	Random primed	SLC22A3	Upregulated	1.38403987884521	362
Non cardiovascular drug	azacitidine	Human iPSC-derived cardiomyocyte line MSN02_04R	Transcriptomics	#7	Random primed	SLC22A7	Downregulated	-0.51250958442688	598
Non cardiovascular drug	azacitidine	Human iPSC-derived cardiomyocyte line MSN08_13R	Transcriptomics	#7	Random primed	SLC22A7	Downregulated	-0.904544293880463	404
Non cardiovascular drug	azacitidine	Human iPSC-derived cardiomyocyte line MSN09_04R	Transcriptomics	#7	Random primed	SLC22A7	Downregulated	-1.1194007396698	517
Non cardiovascular drug	azacitidine	Human iPSC-derived cardiomyocyte line MSN09_04R	Transcriptomics	#7	Random primed	SLC23A3	Downregulated	-1.17254400253296	485
Non cardiovascular drug	azacitidine	Human iPSC-derived cardiomyocyte line MSN06_07R	Transcriptomics	#7	Random primed	SLC25A23	Upregulated	0.68744021654129	475
Non cardiovascular drug	azacitidine	Human iPSC-derived cardiomyocyte line MSN01_03R	Transcriptomics	#7	Random primed	SLC25A29	Downregulated	-0.876093626022339	556
Non cardiovascular drug	azacitidine	Human iPSC-derived cardiomyocyte line MSN02_04R	Transcriptomics	#7	Random primed	SLC25A29	Downregulated	-0.529679954051971	553
Non cardiovascular drug	azacitidine	Human iPSC-derived cardiomyocyte line MSN09_04R	Transcriptomics	#7	Random primed	SLC25A29	Downregulated	-1.18860113620758	469
Non cardiovascular drug	azacitidine	Human iPSC-derived cardiomyocyte line MSN01_03R	Transcriptomics	#7	Random primed	SLC28A3	Upregulated	0.998121380805969	425
Non cardiovascular drug	azacitidine	Human iPSC-derived cardiomyocyte line MSN08_13R	Transcriptomics	#7	Random primed	SLC28A3	Downregulated	-1.6296911239624	96
Non cardiovascular drug	azacitidine	Human iPSC-derived cardiomyocyte line MSN01_03R	Transcriptomics	#7	Random primed	SLC2A13	Downregulated	-1.1983904838562	294
Non cardiovascular drug	azacitidine	Human iPSC-derived cardiomyocyte line MSN02_04R	Transcriptomics	#7	Random primed	SLC2A13	Downregulated	-0.579866588115692	466
Non cardiovascular drug	azacitidine	Human iPSC-derived cardiomyocyte line MSN09_04R	Transcriptomics	#7	Random primed	SLC2A13	Downregulated	-1.14725041389465	497
Non cardiovascular drug	azacitidine	Human iPSC-derived cardiomyocyte line MSN01_03R	Transcriptomics	#7	Random primed	SLC2A2	Downregulated	-1.09523355960846	354
Non cardiovascular drug	azacitidine	Human iPSC-derived cardiomyocyte line MSN08_13R	Transcriptomics	#7	Random primed	SLC2A2	Downregulated	-1.10932052135468	259
Non cardiovascular drug	azacitidine	Human iPSC-derived cardiomyocyte line MSN09_04R	Transcriptomics	#7	Random primed	SLC2A2	Downregulated	-1.19967174530029	461
Non cardiovascular drug	azacitidine	Human iPSC-derived cardiomyocyte line MSN01_03R	Transcriptomics	#7	Random primed	SLC2A3	Downregulated	-1.34097039699554	239
Non cardiovascular drug	azacitidine	Human iPSC-derived cardiomyocyte line MSN02_04R	Transcriptomics	#7	Random primed	SLC2A3	Downregulated	-0.816770315170288	229
Non cardiovascular drug	azacitidine	Human iPSC-derived cardiomyocyte line MSN05_01R	Transcriptomics	#7	Random primed	SLC2A3	Downregulated	-0.74404114484787	226
Non cardiovascular drug	azacitidine	Human iPSC-derived cardiomyocyte line MSN05_01R	Transcriptomics	#7	Random primed	SLC35F1	Upregulated	0.582559287548065	364
Non cardiovascular drug	azacitidine	Human iPSC-derived cardiomyocyte line MSN06_07R	Transcriptomics	#7	Random primed	SLC35F1	Upregulated	0.755243122577667	390
Non cardiovascular drug	azacitidine	Human iPSC-derived cardiomyocyte line MSN09_04R	Transcriptomics	#7	Random primed	SLC38A2	Downregulated	-1.1607871055603	492
Non cardiovascular drug	azacitidine	Human iPSC-derived cardiomyocyte line MSN05_01R	Transcriptomics	#7	Random primed	SLC3A2	Downregulated	-0.577557325363159	374
Non cardiovascular drug	azacitidine	Human iPSC-derived cardiomyocyte line MSN08_13R	Transcriptomics	#7	Random primed	SLC3A2	Downregulated	-1.44920599460602	139
Non cardiovascular drug	azacitidine	Human iPSC-derived cardiomyocyte line MSN02_04R	Transcriptomics	#7	Random primed	SLC4A11	Downregulated	-0.715028285980225	299
Non cardiovascular drug	azacitidine	Human iPSC-derived cardiomyocyte line MSN05_01R	Transcriptomics	#7	Random primed	SLC4A11	Downregulated	-0.794743597507477	199
Non cardiovascular drug	azacitidine	Human iPSC-derived cardiomyocyte line MSN06_07R	Transcriptomics	#7	Random primed	SLC4A11	Downregulated	-0.706211447715759	445
Non cardiovascular drug	azacitidine	Human iPSC-derived cardiomyocyte line MSN08_13R	Transcriptomics	#7	Random primed	SLC4A11	Downregulated	-0.790054559707642	535
Non cardiovascular drug	azacitidine	Human iPSC-derived cardiomyocyte line MSN08_13R	Transcriptomics	#7	Random primed	SLC4A5	Upregulated	0.791293859481812	532
Non cardiovascular drug	azacitidine	Human iPSC-derived cardiomyocyte line MSN01_03R	Transcriptomics	#7	Random primed	SLC5A1	Upregulated	0.934185385704041	497
Non cardiovascular drug	azacitidine	Human iPSC-derived cardiomyocyte line MSN02_04R	Transcriptomics	#7	Random primed	SLC5A1	Upregulated	0.848920345306396	212
Non cardiovascular drug	azacitidine	Human iPSC-derived cardiomyocyte line MSN05_01R	Transcriptomics	#7	Random primed	SLC5A1	Upregulated	0.594373285770416	349
Non cardiovascular drug	azacitidine	Human iPSC-derived cardiomyocyte line MSN06_07R	Transcriptomics	#7	Random primed	SLC5A1	Upregulated	0.72587662935257	422
Non cardiovascular drug	azacitidine	Human iPSC-derived cardiomyocyte line MSN08_13R	Transcriptomics	#7	Random primed	SLC5A1	Upregulated	1.78571736812592	82
Non cardiovascular drug	azacitidine	Human iPSC-derived cardiomyocyte line MSN09_04R	Transcriptomics	#7	Random primed	SLC5A1	Upregulated	1.9944726228714	156
Non cardiovascular drug	azacitidine	Human iPSC-derived cardiomyocyte line MSN02_04R	Transcriptomics	#7	Random primed	SLC5A12	Downregulated	-0.711585700511932	303
Non cardiovascular drug	azacitidine	Human iPSC-derived cardiomyocyte line MSN06_07R	Transcriptomics	#7	Random primed	SLC5A12	Downregulated	-1.04636836051941	177
Non cardiovascular drug	azacitidine	Human iPSC-derived cardiomyocyte line MSN08_13R	Transcriptomics	#7	Random primed	SLC5A12	Downregulated	-1.85213446617126	73
Non cardiovascular drug	azacitidine	Human iPSC-derived cardiomyocyte line MSN09_04R	Transcriptomics	#7	Random primed	SLC5A12	Downregulated	-1.77097773551941	205
Non cardiovascular drug	azacitidine	Human iPSC-derived cardiomyocyte line MSN01_03R	Transcriptomics	#7	Random primed	SLC6A1	Downregulated	-1.00969982147217	413
Non cardiovascular drug	azacitidine	Human iPSC-derived cardiomyocyte line MSN09_04R	Transcriptomics	#7	Random primed	SLC6A1	Downregulated	-1.55837070941925	288
Non cardiovascular drug	azacitidine	Human iPSC-derived cardiomyocyte line MSN05_01R	Transcriptomics	#7	Random primed	SLC6A15	Upregulated	0.597211897373199	344
Non cardiovascular drug	azacitidine	Human iPSC-derived cardiomyocyte line MSN02_04R	Transcriptomics	#7	Random primed	SLC6A4	Upregulated	1.6713490486145	42
Non cardiovascular drug	azacitidine	Human iPSC-derived cardiomyocyte line MSN05_01R	Transcriptomics	#7	Random primed	SLC6A4	Upregulated	0.981004357337952	117
Non cardiovascular drug	azacitidine	Human iPSC-derived cardiomyocyte line MSN06_07R	Transcriptomics	#7	Random primed	SLC6A4	Upregulated	2.53384971618652	17
Non cardiovascular drug	azacitidine	Human iPSC-derived cardiomyocyte line MSN08_13R	Transcriptomics	#7	Random primed	SLC6A4	Upregulated	1.16644990444183	233
Non cardiovascular drug	azacitidine	Human iPSC-derived cardiomyocyte line MSN09_04R	Transcriptomics	#7	Random primed	SLC6A4	Upregulated	1.54006576538086	298
Non cardiovascular drug	azacitidine	Human iPSC-derived cardiomyocyte line MSN01_03R	Transcriptomics	#7	Random primed	SLC6A6	Upregulated	3.05077171325684	35
Non cardiovascular drug	azacitidine	Human iPSC-derived cardiomyocyte line MSN02_04R	Transcriptomics	#7	Random primed	SLC6A6	Upregulated	2.19184112548828	23
Non cardiovascular drug	azacitidine	Human iPSC-derived cardiomyocyte line MSN05_01R	Transcriptomics	#7	Random primed	SLC6A6	Upregulated	1.95900058746338	18
Non cardiovascular drug	azacitidine	Human iPSC-derived cardiomyocyte line MSN08_13R	Transcriptomics	#7	Random primed	SLC6A6	Upregulated	1.70690703392029	89
Non cardiovascular drug	azacitidine	Human iPSC-derived cardiomyocyte line MSN09_04R	Transcriptomics	#7	Random primed	SLC6A6	Upregulated	1.71174514293671	221
Non cardiovascular drug	azacitidine	Human iPSC-derived cardiomyocyte line MSN01_03R	Transcriptomics	#7	Random primed	SLC6A9	Downregulated	-1.6742205619812	142
Non cardiovascular drug	azacitidine	Human iPSC-derived cardiomyocyte line MSN02_04R	Transcriptomics	#7	Random primed	SLC6A9	Downregulated	-1.28139078617096	82
Non cardiovascular drug	azacitidine	Human iPSC-derived cardiomyocyte line MSN05_01R	Transcriptomics	#7	Random primed	SLC6A9	Downregulated	-1.34960687160492	59
Non cardiovascular drug	azacitidine	Human iPSC-derived cardiomyocyte line MSN06_07R	Transcriptomics	#7	Random primed	SLC6A9	Downregulated	-0.860176622867584	272
Non cardiovascular drug	azacitidine	Human iPSC-derived cardiomyocyte line MSN08_13R	Transcriptomics	#7	Random primed	SLC6A9	Downregulated	-0.850424408912659	464
Non cardiovascular drug	azacitidine	Human iPSC-derived cardiomyocyte line MSN09_04R	Transcriptomics	#7	Random primed	SLC6A9	Downregulated	-1.75196385383606	208
Non cardiovascular drug	azacitidine	Human iPSC-derived cardiomyocyte line MSN02_04R	Transcriptomics	#7	Random primed	SLC7A1	Downregulated	-0.515438616275787	587
Non cardiovascular drug	azacitidine	Human iPSC-derived cardiomyocyte line MSN02_04R	Transcriptomics	#7	Random primed	SLC7A11	Downregulated	-0.76101952791214	260
Non cardiovascular drug	azacitidine	Human iPSC-derived cardiomyocyte line MSN02_04R	Transcriptomics	#7	Random primed	SLC7A5	Downregulated	-0.607821047306061	411
Non cardiovascular drug	azacitidine	Human iPSC-derived cardiomyocyte line MSN05_01R	Transcriptomics	#7	Random primed	SLC7A5	Downregulated	-0.886293053627014	154
Non cardiovascular drug	azacitidine	Human iPSC-derived cardiomyocyte line MSN08_13R	Transcriptomics	#7	Random primed	SLC7A5	Downregulated	-0.952900946140289	358
Non cardiovascular drug	azacitidine	Human iPSC-derived cardiomyocyte line MSN08_13R	Transcriptomics	#7	Random primed	SLC7A8	Upregulated	1.02232849597931	308
Non cardiovascular drug	azacitidine	Human iPSC-derived cardiomyocyte line MSN06_07R	Transcriptomics	#7	Random primed	SLC8A3	Downregulated	-0.930045425891876	230
Non cardiovascular drug	azacitidine	Human iPSC-derived cardiomyocyte line MSN09_04R	Transcriptomics	#7	Random primed	SLC8A3	Downregulated	-1.07137417793274	573
Non cardiovascular drug	azacitidine	Human iPSC-derived cardiomyocyte line MSN05_01R	Transcriptomics	#7	Random primed	SLCO1C1	Downregulated	-0.481437653303146	547
Non cardiovascular drug	azacitidine	Human iPSC-derived cardiomyocyte line MSN09_04R	Transcriptomics	#7	Random primed	SLCO2A1	Downregulated	-1.12720799446106	509
Non cardiovascular drug	azacitidine	Human iPSC-derived cardiomyocyte line MSN01_03R	Transcriptomics	#7	Random primed	SLCO5A1	Upregulated	0.949090659618378	482
Non cardiovascular drug	azacitidine	Human iPSC-derived cardiomyocyte line MSN05_01R	Transcriptomics	#7	Random primed	SLCO5A1	Upregulated	0.753903806209564	219
Non cardiovascular drug	azacitidine	Human iPSC-derived cardiomyocyte line MSN06_07R	Transcriptomics	#7	Random primed	SLCO5A1	Upregulated	1.23493421077728	110
Non cardiovascular drug	azacitidine	Human iPSC-derived cardiomyocyte line MSN08_13R	Transcriptomics	#7	Random primed	SLCO5A1	Upregulated	1.0993344783783	267
Non cardiovascular drug	azacitidine	Human iPSC-derived cardiomyocyte line MSN09_04R	Transcriptomics	#7	Random primed	SLCO5A1	Upregulated	1.86568319797516	187
Non cardiovascular drug	azacitidine	Human iPSC-derived cardiomyocyte line MSN05_01R	Transcriptomics	#7	Random primed	SLFN11	Upregulated	0.531450271606445	448
Non cardiovascular drug	azacitidine	Human iPSC-derived cardiomyocyte line MSN06_07R	Transcriptomics	#7	Random primed	SLFN11	Upregulated	0.799124121665955	335
Non cardiovascular drug	azacitidine	Human iPSC-derived cardiomyocyte line MSN06_07R	Transcriptomics	#7	Random primed	SLFN5	Downregulated	-0.649739265441895	535
Non cardiovascular drug	azacitidine	Human iPSC-derived cardiomyocyte line MSN02_04R	Transcriptomics	#7	Random primed	SLIT2	Downregulated	-0.602896153926849	423
Non cardiovascular drug	azacitidine	Human iPSC-derived cardiomyocyte line MSN02_04R	Transcriptomics	#7	Random primed	SLIT3	Downregulated	-0.696702837944031	314
Non cardiovascular drug	azacitidine	Human iPSC-derived cardiomyocyte line MSN05_01R	Transcriptomics	#7	Random primed	SLIT3	Downregulated	-0.865493535995483	163
Non cardiovascular drug	azacitidine	Human iPSC-derived cardiomyocyte line MSN06_07R	Transcriptomics	#7	Random primed	SMAD7	Downregulated	-0.638770043849945	563
Non cardiovascular drug	azacitidine	Human iPSC-derived cardiomyocyte line MSN01_03R	Transcriptomics	#7	Random primed	SMIM10L1	Downregulated	-0.868809223175049	569
Non cardiovascular drug	azacitidine	Human iPSC-derived cardiomyocyte line MSN01_03R	Transcriptomics	#7	Random primed	SMOC2	Upregulated	1.60020172595978	161
Non cardiovascular drug	azacitidine	Human iPSC-derived cardiomyocyte line MSN06_07R	Transcriptomics	#7	Random primed	SMOC2	Upregulated	0.674593925476074	497
Non cardiovascular drug	azacitidine	Human iPSC-derived cardiomyocyte line MSN08_13R	Transcriptomics	#7	Random primed	SMOC2	Upregulated	1.10776460170746	261
Non cardiovascular drug	azacitidine	Human iPSC-derived cardiomyocyte line MSN09_04R	Transcriptomics	#7	Random primed	SMOC2	Upregulated	2.1323721408844	135
Non cardiovascular drug	azacitidine	Human iPSC-derived cardiomyocyte line MSN05_01R	Transcriptomics	#7	Random primed	SMPX	Upregulated	0.65291702747345	279
Non cardiovascular drug	azacitidine	Human iPSC-derived cardiomyocyte line MSN05_01R	Transcriptomics	#7	Random primed	SNAI1	Downregulated	-0.495389848947525	519
Non cardiovascular drug	azacitidine	Human iPSC-derived cardiomyocyte line MSN08_13R	Transcriptomics	#7	Random primed	SNAP91	Upregulated	0.850823163986206	463
Non cardiovascular drug	azacitidine	Human iPSC-derived cardiomyocyte line MSN05_01R	Transcriptomics	#7	Random primed	SOCS2	Upregulated	0.54054057598114	432
Non cardiovascular drug	azacitidine	Human iPSC-derived cardiomyocyte line MSN06_07R	Transcriptomics	#7	Random primed	SOCS2	Upregulated	1.4968273639679	72
Non cardiovascular drug	azacitidine	Human iPSC-derived cardiomyocyte line MSN08_13R	Transcriptomics	#7	Random primed	SOCS2	Upregulated	3.24233818054199	20
Non cardiovascular drug	azacitidine	Human iPSC-derived cardiomyocyte line MSN09_04R	Transcriptomics	#7	Random primed	SOCS2	Upregulated	3.02235841751099	61
Non cardiovascular drug	azacitidine	Human iPSC-derived cardiomyocyte line MSN01_03R	Transcriptomics	#7	Random primed	SOCS3	Upregulated	1.28584945201874	258
Non cardiovascular drug	azacitidine	Human iPSC-derived cardiomyocyte line MSN05_01R	Transcriptomics	#7	Random primed	SOCS3	Upregulated	0.465640097856522	595
Non cardiovascular drug	azacitidine	Human iPSC-derived cardiomyocyte line MSN09_04R	Transcriptomics	#7	Random primed	SOCS3	Upregulated	1.69756197929382	226
Non cardiovascular drug	azacitidine	Human iPSC-derived cardiomyocyte line MSN01_03R	Transcriptomics	#7	Random primed	SOD3	Downregulated	-0.881630063056946	549
Non cardiovascular drug	azacitidine	Human iPSC-derived cardiomyocyte line MSN02_04R	Transcriptomics	#7	Random primed	SOD3	Downregulated	-0.746537387371063	270
Non cardiovascular drug	azacitidine	Human iPSC-derived cardiomyocyte line MSN06_07R	Transcriptomics	#7	Random primed	SOD3	Downregulated	-0.948983430862427	216
Non cardiovascular drug	azacitidine	Human iPSC-derived cardiomyocyte line MSN08_13R	Transcriptomics	#7	Random primed	SOD3	Downregulated	-1.32709872722626	178
Non cardiovascular drug	azacitidine	Human iPSC-derived cardiomyocyte line MSN09_04R	Transcriptomics	#7	Random primed	SOD3	Downregulated	-1.07154595851898	572
Non cardiovascular drug	azacitidine	Human iPSC-derived cardiomyocyte line MSN08_13R	Transcriptomics	#7	Random primed	SORBS2	Upregulated	0.754975914955139	590
Non cardiovascular drug	azacitidine	Human iPSC-derived cardiomyocyte line MSN01_03R	Transcriptomics	#7	Random primed	SORCS1	Upregulated	1.76192033290863	124
Non cardiovascular drug	azacitidine	Human iPSC-derived cardiomyocyte line MSN02_04R	Transcriptomics	#7	Random primed	SORCS1	Upregulated	0.885634064674377	197
Non cardiovascular drug	azacitidine	Human iPSC-derived cardiomyocyte line MSN06_07R	Transcriptomics	#7	Random primed	SORCS1	Upregulated	0.647823691368103	538
Non cardiovascular drug	azacitidine	Human iPSC-derived cardiomyocyte line MSN08_13R	Transcriptomics	#7	Random primed	SORCS1	Upregulated	1.26791524887085	199
Non cardiovascular drug	azacitidine	Human iPSC-derived cardiomyocyte line MSN09_04R	Transcriptomics	#7	Random primed	SORCS1	Upregulated	2.09655952453613	141
Non cardiovascular drug	azacitidine	Human iPSC-derived cardiomyocyte line MSN05_01R	Transcriptomics	#7	Random primed	SORCS3	Upregulated	0.747899174690247	223
Non cardiovascular drug	azacitidine	Human iPSC-derived cardiomyocyte line MSN06_07R	Transcriptomics	#7	Random primed	SORCS3	Upregulated	1.02659153938293	189
Non cardiovascular drug	azacitidine	Human iPSC-derived cardiomyocyte line MSN09_04R	Transcriptomics	#7	Random primed	SORCS3	Upregulated	1.48277461528778	314
Non cardiovascular drug	azacitidine	Human iPSC-derived cardiomyocyte line MSN05_01R	Transcriptomics	#7	Random primed	SOX9	Downregulated	-0.481273412704468	549
Non cardiovascular drug	azacitidine	Human iPSC-derived cardiomyocyte line MSN06_07R	Transcriptomics	#7	Random primed	SOX9	Downregulated	-0.877728223800659	264
Non cardiovascular drug	azacitidine	Human iPSC-derived cardiomyocyte line MSN08_13R	Transcriptomics	#7	Random primed	SOX9	Downregulated	-0.906743407249451	400
Non cardiovascular drug	azacitidine	Human iPSC-derived cardiomyocyte line MSN09_04R	Transcriptomics	#7	Random primed	SOX9	Downregulated	-1.46740829944611	319
Non cardiovascular drug	azacitidine	Human iPSC-derived cardiomyocyte line MSN08_13R	Transcriptomics	#7	Random primed	SP6	Downregulated	-0.920041084289551	389
Non cardiovascular drug	azacitidine	Human iPSC-derived cardiomyocyte line MSN02_04R	Transcriptomics	#7	Random primed	SPAG4	Upregulated	0.514939904212952	591
Non cardiovascular drug	azacitidine	Human iPSC-derived cardiomyocyte line MSN05_01R	Transcriptomics	#7	Random primed	SPAG4	Upregulated	0.550439774990082	419
Non cardiovascular drug	azacitidine	Human iPSC-derived cardiomyocyte line MSN08_13R	Transcriptomics	#7	Random primed	SPAG4	Upregulated	0.869295597076416	444
Non cardiovascular drug	azacitidine	Human iPSC-derived cardiomyocyte line MSN01_03R	Transcriptomics	#7	Random primed	SPARC	Upregulated	2.93130612373352	39
Non cardiovascular drug	azacitidine	Human iPSC-derived cardiomyocyte line MSN02_04R	Transcriptomics	#7	Random primed	SPARC	Upregulated	1.47054326534271	58
Non cardiovascular drug	azacitidine	Human iPSC-derived cardiomyocyte line MSN08_13R	Transcriptomics	#7	Random primed	SPARC	Upregulated	0.840604603290558	476
Non cardiovascular drug	azacitidine	Human iPSC-derived cardiomyocyte line MSN09_04R	Transcriptomics	#7	Random primed	SPARC	Upregulated	2.10693836212158	137
Non cardiovascular drug	azacitidine	Human iPSC-derived cardiomyocyte line MSN08_13R	Transcriptomics	#7	Random primed	SPARCL1	Downregulated	-0.779633104801178	551
Non cardiovascular drug	azacitidine	Human iPSC-derived cardiomyocyte line MSN01_03R	Transcriptomics	#7	Random primed	SPATA18	Upregulated	1.60952460765839	159
Non cardiovascular drug	azacitidine	Human iPSC-derived cardiomyocyte line MSN02_04R	Transcriptomics	#7	Random primed	SPATA18	Upregulated	0.837376952171326	220
Non cardiovascular drug	azacitidine	Human iPSC-derived cardiomyocyte line MSN06_07R	Transcriptomics	#7	Random primed	SPATA18	Upregulated	0.993736028671265	202
Non cardiovascular drug	azacitidine	Human iPSC-derived cardiomyocyte line MSN08_13R	Transcriptomics	#7	Random primed	SPATA18	Upregulated	1.19531643390656	223
Non cardiovascular drug	azacitidine	Human iPSC-derived cardiomyocyte line MSN09_04R	Transcriptomics	#7	Random primed	SPATA18	Upregulated	2.04718375205994	149
Non cardiovascular drug	azacitidine	Human iPSC-derived cardiomyocyte line MSN01_03R	Transcriptomics	#7	Random primed	SPATA20	Upregulated	0.944654226303101	487
Non cardiovascular drug	azacitidine	Human iPSC-derived cardiomyocyte line MSN06_07R	Transcriptomics	#7	Random primed	SPCS3	Upregulated	0.625887513160706	585
Non cardiovascular drug	azacitidine	Human iPSC-derived cardiomyocyte line MSN01_03R	Transcriptomics	#7	Random primed	SPECC1	Downregulated	-0.974098265171051	450
Non cardiovascular drug	azacitidine	Human iPSC-derived cardiomyocyte line MSN09_04R	Transcriptomics	#7	Random primed	SPECC1	Downregulated	-1.2448171377182	433
Non cardiovascular drug	azacitidine	Human iPSC-derived cardiomyocyte line MSN08_13R	Transcriptomics	#7	Random primed	SPHK1	Downregulated	-0.79582691192627	521
Non cardiovascular drug	azacitidine	Human iPSC-derived cardiomyocyte line MSN02_04R	Transcriptomics	#7	Random primed	SPOCK2	Upregulated	0.803479731082916	236
Non cardiovascular drug	azacitidine	Human iPSC-derived cardiomyocyte line MSN06_07R	Transcriptomics	#7	Random primed	SPOCK2	Upregulated	2.62091374397278	15
Non cardiovascular drug	azacitidine	Human iPSC-derived cardiomyocyte line MSN08_13R	Transcriptomics	#7	Random primed	SPOCK2	Upregulated	2.99415373802185	23
Non cardiovascular drug	azacitidine	Human iPSC-derived cardiomyocyte line MSN09_04R	Transcriptomics	#7	Random primed	SPOCK2	Upregulated	2.23977375030518	120
Non cardiovascular drug	azacitidine	Human iPSC-derived cardiomyocyte line MSN01_03R	Transcriptomics	#7	Random primed	SPON1	Upregulated	3.93234300613403	17
Non cardiovascular drug	azacitidine	Human iPSC-derived cardiomyocyte line MSN02_04R	Transcriptomics	#7	Random primed	SPON1	Upregulated	1.33691501617432	74
Non cardiovascular drug	azacitidine	Human iPSC-derived cardiomyocyte line MSN05_01R	Transcriptomics	#7	Random primed	SPON1	Upregulated	0.929091215133667	136
Non cardiovascular drug	azacitidine	Human iPSC-derived cardiomyocyte line MSN06_07R	Transcriptomics	#7	Random primed	SPON1	Upregulated	0.902314126491547	243
Non cardiovascular drug	azacitidine	Human iPSC-derived cardiomyocyte line MSN09_04R	Transcriptomics	#7	Random primed	SPON1	Upregulated	3.22058820724487	45
Non cardiovascular drug	azacitidine	Human iPSC-derived cardiomyocyte line MSN01_03R	Transcriptomics	#7	Random primed	SPON2	Downregulated	-1.1063140630722	344
Non cardiovascular drug	azacitidine	Human iPSC-derived cardiomyocyte line MSN05_01R	Transcriptomics	#7	Random primed	SPON2	Upregulated	1.1030490398407	90
Non cardiovascular drug	azacitidine	Human iPSC-derived cardiomyocyte line MSN08_13R	Transcriptomics	#7	Random primed	SPON2	Downregulated	-1.02825570106506	298
Non cardiovascular drug	azacitidine	Human iPSC-derived cardiomyocyte line MSN09_04R	Transcriptomics	#7	Random primed	SPON2	Downregulated	-1.25342071056366	422
Non cardiovascular drug	azacitidine	Human iPSC-derived cardiomyocyte line MSN01_03R	Transcriptomics	#7	Random primed	SPP1	Downregulated	-4.40900182723999	12
Non cardiovascular drug	azacitidine	Human iPSC-derived cardiomyocyte line MSN02_04R	Transcriptomics	#7	Random primed	SPP1	Downregulated	-1.49756062030792	55
Non cardiovascular drug	azacitidine	Human iPSC-derived cardiomyocyte line MSN05_01R	Transcriptomics	#7	Random primed	SPP1	Downregulated	-0.616319835186005	322
Non cardiovascular drug	azacitidine	Human iPSC-derived cardiomyocyte line MSN06_07R	Transcriptomics	#7	Random primed	SPP1	Downregulated	-1.13334619998932	145
Non cardiovascular drug	azacitidine	Human iPSC-derived cardiomyocyte line MSN08_13R	Transcriptomics	#7	Random primed	SPP1	Downregulated	-2.69201707839966	26
Non cardiovascular drug	azacitidine	Human iPSC-derived cardiomyocyte line MSN09_04R	Transcriptomics	#7	Random primed	SPP1	Downregulated	-4.33691835403442	23
Non cardiovascular drug	azacitidine	Human iPSC-derived cardiomyocyte line MSN05_01R	Transcriptomics	#7	Random primed	SPRED1	Upregulated	0.468786090612411	585
Non cardiovascular drug	azacitidine	Human iPSC-derived cardiomyocyte line MSN05_01R	Transcriptomics	#7	Random primed	SPRED2	Upregulated	0.484837800264359	543
Non cardiovascular drug	azacitidine	Human iPSC-derived cardiomyocyte line MSN01_03R	Transcriptomics	#7	Random primed	SPRY4	Upregulated	1.50624024868011	181
Non cardiovascular drug	azacitidine	Human iPSC-derived cardiomyocyte line MSN02_04R	Transcriptomics	#7	Random primed	SPRY4	Upregulated	1.34421408176422	72
Non cardiovascular drug	azacitidine	Human iPSC-derived cardiomyocyte line MSN05_01R	Transcriptomics	#7	Random primed	SPRY4	Upregulated	1.10626208782196	89
Non cardiovascular drug	azacitidine	Human iPSC-derived cardiomyocyte line MSN08_13R	Transcriptomics	#7	Random primed	SPRY4	Upregulated	1.0562332868576	283
Non cardiovascular drug	azacitidine	Human iPSC-derived cardiomyocyte line MSN09_04R	Transcriptomics	#7	Random primed	SPRY4	Upregulated	1.09969794750214	535
Non cardiovascular drug	azacitidine	Human iPSC-derived cardiomyocyte line MSN01_03R	Transcriptomics	#7	Random primed	SPTBN2	Downregulated	-1.1499662399292	319
Non cardiovascular drug	azacitidine	Human iPSC-derived cardiomyocyte line MSN02_04R	Transcriptomics	#7	Random primed	SPTBN2	Downregulated	-0.624156057834625	388
Non cardiovascular drug	azacitidine	Human iPSC-derived cardiomyocyte line MSN09_04R	Transcriptomics	#7	Random primed	SPTBN2	Downregulated	-1.23707187175751	439
Non cardiovascular drug	azacitidine	Human iPSC-derived cardiomyocyte line MSN09_04R	Transcriptomics	#7	Random primed	SPTBN4	Upregulated	1.12303340435028	513
Non cardiovascular drug	azacitidine	Human iPSC-derived cardiomyocyte line MSN05_01R	Transcriptomics	#7	Random primed	SQLE	Downregulated	-0.522279858589172	468
Non cardiovascular drug	azacitidine	Human iPSC-derived cardiomyocyte line MSN08_13R	Transcriptomics	#7	Random primed	SQSTM1	Downregulated	-1.00859761238098	320
Non cardiovascular drug	azacitidine	Human iPSC-derived cardiomyocyte line MSN01_03R	Transcriptomics	#7	Random primed	SRP9	Downregulated	-1.42836701869965	212
Non cardiovascular drug	azacitidine	Human iPSC-derived cardiomyocyte line MSN05_01R	Transcriptomics	#7	Random primed	SRP9	Upregulated	0.500961899757385	505
Non cardiovascular drug	azacitidine	Human iPSC-derived cardiomyocyte line MSN06_07R	Transcriptomics	#7	Random primed	SRP9	Upregulated	1.15758061408997	139
Non cardiovascular drug	azacitidine	Human iPSC-derived cardiomyocyte line MSN08_13R	Transcriptomics	#7	Random primed	SRPX2	Downregulated	-0.914232492446899	392
Non cardiovascular drug	azacitidine	Human iPSC-derived cardiomyocyte line MSN08_13R	Transcriptomics	#7	Random primed	SSPN	Downregulated	-0.75061422586441	598
Non cardiovascular drug	azacitidine	Human iPSC-derived cardiomyocyte line MSN09_04R	Transcriptomics	#7	Random primed	SSPO	Downregulated	-1.06436169147491	584
Non cardiovascular drug	azacitidine	Human iPSC-derived cardiomyocyte line MSN01_03R	Transcriptomics	#7	Random primed	SST	Downregulated	-0.870196461677551	566
Non cardiovascular drug	azacitidine	Human iPSC-derived cardiomyocyte line MSN01_03R	Transcriptomics	#7	Random primed	ST6GAL2	Downregulated	-1.18387734889984	299
Non cardiovascular drug	azacitidine	Human iPSC-derived cardiomyocyte line MSN02_04R	Transcriptomics	#7	Random primed	ST6GAL2	Downregulated	-0.680962383747101	330
Non cardiovascular drug	azacitidine	Human iPSC-derived cardiomyocyte line MSN05_01R	Transcriptomics	#7	Random primed	ST6GAL2	Downregulated	-1.09003567695618	93
Non cardiovascular drug	azacitidine	Human iPSC-derived cardiomyocyte line MSN06_07R	Transcriptomics	#7	Random primed	ST6GAL2	Downregulated	-1.34820246696472	96
Non cardiovascular drug	azacitidine	Human iPSC-derived cardiomyocyte line MSN09_04R	Transcriptomics	#7	Random primed	ST6GAL2	Downregulated	-2.36824154853821	100
Non cardiovascular drug	azacitidine	Human iPSC-derived cardiomyocyte line MSN02_04R	Transcriptomics	#7	Random primed	ST6GALNAC5	Upregulated	0.565997660160065	489
Non cardiovascular drug	azacitidine	Human iPSC-derived cardiomyocyte line MSN05_01R	Transcriptomics	#7	Random primed	ST6GALNAC5	Upregulated	0.485341966152191	540
Non cardiovascular drug	azacitidine	Human iPSC-derived cardiomyocyte line MSN09_04R	Transcriptomics	#7	Random primed	ST6GALNAC5	Upregulated	1.08634233474731	552
Non cardiovascular drug	azacitidine	Human iPSC-derived cardiomyocyte line MSN02_04R	Transcriptomics	#7	Random primed	ST8SIA1	Downregulated	-0.595332384109497	440
Non cardiovascular drug	azacitidine	Human iPSC-derived cardiomyocyte line MSN01_03R	Transcriptomics	#7	Random primed	STAB1	Downregulated	-1.55842626094818	171
Non cardiovascular drug	azacitidine	Human iPSC-derived cardiomyocyte line MSN02_04R	Transcriptomics	#7	Random primed	STAB1	Downregulated	-0.665063321590424	346
Non cardiovascular drug	azacitidine	Human iPSC-derived cardiomyocyte line MSN05_01R	Transcriptomics	#7	Random primed	STAB1	Downregulated	-0.604888558387756	339
Non cardiovascular drug	azacitidine	Human iPSC-derived cardiomyocyte line MSN09_04R	Transcriptomics	#7	Random primed	STAB1	Downregulated	-2.08917641639709	143
Non cardiovascular drug	azacitidine	Human iPSC-derived cardiomyocyte line MSN01_03R	Transcriptomics	#7	Random primed	STAT3	Upregulated	0.901892244815826	526
Non cardiovascular drug	azacitidine	Human iPSC-derived cardiomyocyte line MSN09_04R	Transcriptomics	#7	Random primed	STAT3	Upregulated	1.55249714851379	290
Non cardiovascular drug	azacitidine	Human iPSC-derived cardiomyocyte line MSN01_03R	Transcriptomics	#7	Random primed	STAT4	Downregulated	-0.943832159042358	488
Non cardiovascular drug	azacitidine	Human iPSC-derived cardiomyocyte line MSN02_04R	Transcriptomics	#7	Random primed	STAT4	Downregulated	-0.863957405090332	209
Non cardiovascular drug	azacitidine	Human iPSC-derived cardiomyocyte line MSN06_07R	Transcriptomics	#7	Random primed	STAT4	Downregulated	-1.01514220237732	194
Non cardiovascular drug	azacitidine	Human iPSC-derived cardiomyocyte line MSN08_13R	Transcriptomics	#7	Random primed	STAT4	Downregulated	-0.794573247432709	525
Non cardiovascular drug	azacitidine	Human iPSC-derived cardiomyocyte line MSN09_04R	Transcriptomics	#7	Random primed	STAT4	Downregulated	-1.81957185268402	192
Non cardiovascular drug	azacitidine	Human iPSC-derived cardiomyocyte line MSN01_03R	Transcriptomics	#7	Random primed	STC2	Downregulated	-1.06046545505524	377
Non cardiovascular drug	azacitidine	Human iPSC-derived cardiomyocyte line MSN02_04R	Transcriptomics	#7	Random primed	STC2	Downregulated	-1.15924501419067	104
Non cardiovascular drug	azacitidine	Human iPSC-derived cardiomyocyte line MSN05_01R	Transcriptomics	#7	Random primed	STC2	Downregulated	-0.606210470199585	336
Non cardiovascular drug	azacitidine	Human iPSC-derived cardiomyocyte line MSN06_07R	Transcriptomics	#7	Random primed	STC2	Downregulated	-0.89216285943985	257
Non cardiovascular drug	azacitidine	Human iPSC-derived cardiomyocyte line MSN08_13R	Transcriptomics	#7	Random primed	STC2	Downregulated	-0.816534042358398	497
Non cardiovascular drug	azacitidine	Human iPSC-derived cardiomyocyte line MSN01_03R	Transcriptomics	#7	Random primed	STK17A	Downregulated	-1.00427579879761	419
Non cardiovascular drug	azacitidine	Human iPSC-derived cardiomyocyte line MSN02_04R	Transcriptomics	#7	Random primed	STK17A	Downregulated	-0.608880281448364	408
Non cardiovascular drug	azacitidine	Human iPSC-derived cardiomyocyte line MSN09_04R	Transcriptomics	#7	Random primed	STK17A	Downregulated	-1.35168361663818	372
Non cardiovascular drug	azacitidine	Human iPSC-derived cardiomyocyte line MSN01_03R	Transcriptomics	#7	Random primed	STK38L	Downregulated	-0.977335810661316	445
Non cardiovascular drug	azacitidine	Human iPSC-derived cardiomyocyte line MSN02_04R	Transcriptomics	#7	Random primed	STK38L	Downregulated	-0.768769800662994	256
Non cardiovascular drug	azacitidine	Human iPSC-derived cardiomyocyte line MSN06_07R	Transcriptomics	#7	Random primed	STK38L	Downregulated	-0.901803016662598	245
Non cardiovascular drug	azacitidine	Human iPSC-derived cardiomyocyte line MSN08_13R	Transcriptomics	#7	Random primed	STK38L	Downregulated	-1.29689598083496	190
Non cardiovascular drug	azacitidine	Human iPSC-derived cardiomyocyte line MSN09_04R	Transcriptomics	#7	Random primed	STK38L	Downregulated	-1.21526300907135	450
Non cardiovascular drug	azacitidine	Human iPSC-derived cardiomyocyte line MSN02_04R	Transcriptomics	#7	Random primed	STMN2	Downregulated	-0.88341361284256	200
Non cardiovascular drug	azacitidine	Human iPSC-derived cardiomyocyte line MSN05_01R	Transcriptomics	#7	Random primed	STMN2	Downregulated	-0.538587391376495	435
Non cardiovascular drug	azacitidine	Human iPSC-derived cardiomyocyte line MSN06_07R	Transcriptomics	#7	Random primed	STMN2	Downregulated	-0.706824243068695	443
Non cardiovascular drug	azacitidine	Human iPSC-derived cardiomyocyte line MSN09_04R	Transcriptomics	#7	Random primed	STMN2	Downregulated	-1.2013350725174	459
Non cardiovascular drug	azacitidine	Human iPSC-derived cardiomyocyte line MSN01_03R	Transcriptomics	#7	Random primed	STUM	Downregulated	-1.46047639846802	200
Non cardiovascular drug	azacitidine	Human iPSC-derived cardiomyocyte line MSN02_04R	Transcriptomics	#7	Random primed	STUM	Downregulated	-0.797437012195587	237
Non cardiovascular drug	azacitidine	Human iPSC-derived cardiomyocyte line MSN05_01R	Transcriptomics	#7	Random primed	STUM	Downregulated	-0.596760272979736	346
Non cardiovascular drug	azacitidine	Human iPSC-derived cardiomyocyte line MSN08_13R	Transcriptomics	#7	Random primed	STUM	Downregulated	-1.46209990978241	135
Non cardiovascular drug	azacitidine	Human iPSC-derived cardiomyocyte line MSN09_04R	Transcriptomics	#7	Random primed	STUM	Downregulated	-2.23387837409973	121
Non cardiovascular drug	azacitidine	Human iPSC-derived cardiomyocyte line MSN01_03R	Transcriptomics	#7	Random primed	SULF1	Upregulated	5.61376857757568	8
Non cardiovascular drug	azacitidine	Human iPSC-derived cardiomyocyte line MSN02_04R	Transcriptomics	#7	Random primed	SULF1	Upregulated	3.45909237861633	6
Non cardiovascular drug	azacitidine	Human iPSC-derived cardiomyocyte line MSN05_01R	Transcriptomics	#7	Random primed	SULF1	Upregulated	1.70217180252075	34
Non cardiovascular drug	azacitidine	Human iPSC-derived cardiomyocyte line MSN06_07R	Transcriptomics	#7	Random primed	SULF1	Upregulated	3.00910067558289	10
Non cardiovascular drug	azacitidine	Human iPSC-derived cardiomyocyte line MSN08_13R	Transcriptomics	#7	Random primed	SULF1	Upregulated	4.11370277404785	11
Non cardiovascular drug	azacitidine	Human iPSC-derived cardiomyocyte line MSN09_04R	Transcriptomics	#7	Random primed	SULF1	Upregulated	7.14027881622314	6
Non cardiovascular drug	azacitidine	Human iPSC-derived cardiomyocyte line MSN02_04R	Transcriptomics	#7	Random primed	SULF2	Downregulated	-0.958137631416321	169
Non cardiovascular drug	azacitidine	Human iPSC-derived cardiomyocyte line MSN05_01R	Transcriptomics	#7	Random primed	SULF2	Downregulated	-1.35306394100189	58
Non cardiovascular drug	azacitidine	Human iPSC-derived cardiomyocyte line MSN09_04R	Transcriptomics	#7	Random primed	SULT1A1	Downregulated	-1.05764853954315	589
Non cardiovascular drug	azacitidine	Human iPSC-derived cardiomyocyte line MSN02_04R	Transcriptomics	#7	Random primed	SULT1E1	Downregulated	-0.863993644714355	208
Non cardiovascular drug	azacitidine	Human iPSC-derived cardiomyocyte line MSN06_07R	Transcriptomics	#7	Random primed	SULT1E1	Downregulated	-1.5181303024292	66
Non cardiovascular drug	azacitidine	Human iPSC-derived cardiomyocyte line MSN01_03R	Transcriptomics	#7	Random primed	SUSD2	Downregulated	-1.61898016929626	155
Non cardiovascular drug	azacitidine	Human iPSC-derived cardiomyocyte line MSN09_04R	Transcriptomics	#7	Random primed	SUSD2	Downregulated	-1.40258145332336	351
Non cardiovascular drug	azacitidine	Human iPSC-derived cardiomyocyte line MSN02_04R	Transcriptomics	#7	Random primed	SV2B	Downregulated	-0.569399535655975	484
Non cardiovascular drug	azacitidine	Human iPSC-derived cardiomyocyte line MSN06_07R	Transcriptomics	#7	Random primed	SV2B	Downregulated	-0.643294751644135	550
Non cardiovascular drug	azacitidine	Human iPSC-derived cardiomyocyte line MSN01_03R	Transcriptomics	#7	Random primed	SVEP1	Downregulated	-1.42254638671875	216
Non cardiovascular drug	azacitidine	Human iPSC-derived cardiomyocyte line MSN02_04R	Transcriptomics	#7	Random primed	SVEP1	Downregulated	-0.829042851924896	223
Non cardiovascular drug	azacitidine	Human iPSC-derived cardiomyocyte line MSN06_07R	Transcriptomics	#7	Random primed	SVEP1	Downregulated	-0.930493533611298	229
Non cardiovascular drug	azacitidine	Human iPSC-derived cardiomyocyte line MSN08_13R	Transcriptomics	#7	Random primed	SVEP1	Downregulated	-1.40803420543671	148
Non cardiovascular drug	azacitidine	Human iPSC-derived cardiomyocyte line MSN09_04R	Transcriptomics	#7	Random primed	SVEP1	Downregulated	-1.74883198738098	209
Non cardiovascular drug	azacitidine	Human iPSC-derived cardiomyocyte line MSN08_13R	Transcriptomics	#7	Random primed	SYNGR1	Downregulated	-0.833611726760864	481
Non cardiovascular drug	azacitidine	Human iPSC-derived cardiomyocyte line MSN05_01R	Transcriptomics	#7	Random primed	SYNPO	Upregulated	0.83610725402832	180
Non cardiovascular drug	azacitidine	Human iPSC-derived cardiomyocyte line MSN09_04R	Transcriptomics	#7	Random primed	SYNPO2	Downregulated	-1.09878718852997	536
Non cardiovascular drug	azacitidine	Human iPSC-derived cardiomyocyte line MSN06_07R	Transcriptomics	#7	Random primed	SYT11	Downregulated	-0.625210106372833	589
Non cardiovascular drug	azacitidine	Human iPSC-derived cardiomyocyte line MSN08_13R	Transcriptomics	#7	Random primed	SYT12	Downregulated	-0.764213800430298	573
Non cardiovascular drug	azacitidine	Human iPSC-derived cardiomyocyte line MSN01_03R	Transcriptomics	#7	Random primed	SYT13	Upregulated	1.98311138153076	92
Non cardiovascular drug	azacitidine	Human iPSC-derived cardiomyocyte line MSN02_04R	Transcriptomics	#7	Random primed	SYT13	Upregulated	1.06585109233856	130
Non cardiovascular drug	azacitidine	Human iPSC-derived cardiomyocyte line MSN06_07R	Transcriptomics	#7	Random primed	SYT13	Upregulated	1.44835567474365	75
Non cardiovascular drug	azacitidine	Human iPSC-derived cardiomyocyte line MSN08_13R	Transcriptomics	#7	Random primed	SYT13	Upregulated	0.761103749275208	583
Non cardiovascular drug	azacitidine	Human iPSC-derived cardiomyocyte line MSN09_04R	Transcriptomics	#7	Random primed	SYT13	Upregulated	2.64827132225037	79
Non cardiovascular drug	azacitidine	Human iPSC-derived cardiomyocyte line MSN02_04R	Transcriptomics	#7	Random primed	TAC1	Upregulated	0.53705096244812	535
Non cardiovascular drug	azacitidine	Human iPSC-derived cardiomyocyte line MSN06_07R	Transcriptomics	#7	Random primed	TAC1	Upregulated	1.08788681030273	158
Non cardiovascular drug	azacitidine	Human iPSC-derived cardiomyocyte line MSN09_04R	Transcriptomics	#7	Random primed	TAC1	Upregulated	1.12109076976776	516
Non cardiovascular drug	azacitidine	Human iPSC-derived cardiomyocyte line MSN02_04R	Transcriptomics	#7	Random primed	TAC3	Downregulated	-1.09343361854553	120
Non cardiovascular drug	azacitidine	Human iPSC-derived cardiomyocyte line MSN05_01R	Transcriptomics	#7	Random primed	TAC3	Downregulated	-0.650262892246246	284
Non cardiovascular drug	azacitidine	Human iPSC-derived cardiomyocyte line MSN06_07R	Transcriptomics	#7	Random primed	TAC3	Downregulated	-0.92360919713974	231
Non cardiovascular drug	azacitidine	Human iPSC-derived cardiomyocyte line MSN08_13R	Transcriptomics	#7	Random primed	TAC3	Downregulated	-0.929646790027618	385
Non cardiovascular drug	azacitidine	Human iPSC-derived cardiomyocyte line MSN09_04R	Transcriptomics	#7	Random primed	TAC3	Downregulated	-1.34286999702454	377
Non cardiovascular drug	azacitidine	Human iPSC-derived cardiomyocyte line MSN05_01R	Transcriptomics	#7	Random primed	TACR1	Downregulated	-0.683937013149261	251
Non cardiovascular drug	azacitidine	Human iPSC-derived cardiomyocyte line MSN05_01R	Transcriptomics	#7	Random primed	TAF9B	Downregulated	-0.489235550165176	530
Non cardiovascular drug	azacitidine	Human iPSC-derived cardiomyocyte line MSN06_07R	Transcriptomics	#7	Random primed	TAF9B	Upregulated	0.803262591362	333
Non cardiovascular drug	azacitidine	Human iPSC-derived cardiomyocyte line MSN08_13R	Transcriptomics	#7	Random primed	TAF9B	Upregulated	0.980628788471222	338
Non cardiovascular drug	azacitidine	Human iPSC-derived cardiomyocyte line MSN09_04R	Transcriptomics	#7	Random primed	TAF9B	Upregulated	1.16612720489502	490
Non cardiovascular drug	azacitidine	Human iPSC-derived cardiomyocyte line MSN06_07R	Transcriptomics	#7	Random primed	TAGLN	Upregulated	1.43057155609131	78
Non cardiovascular drug	azacitidine	Human iPSC-derived cardiomyocyte line MSN02_04R	Transcriptomics	#7	Random primed	TAGLN2	Upregulated	0.657591164112091	356
Non cardiovascular drug	azacitidine	Human iPSC-derived cardiomyocyte line MSN05_01R	Transcriptomics	#7	Random primed	TAGLN2	Upregulated	0.659211039543152	271
Non cardiovascular drug	azacitidine	Human iPSC-derived cardiomyocyte line MSN02_04R	Transcriptomics	#7	Random primed	TBL1XR1	Upregulated	0.588276505470276	451
Non cardiovascular drug	azacitidine	Human iPSC-derived cardiomyocyte line MSN05_01R	Transcriptomics	#7	Random primed	TBL1XR1	Upregulated	0.633423268795013	303
Non cardiovascular drug	azacitidine	Human iPSC-derived cardiomyocyte line MSN06_07R	Transcriptomics	#7	Random primed	TBL1XR1	Upregulated	1.03898334503174	182
Non cardiovascular drug	azacitidine	Human iPSC-derived cardiomyocyte line MSN09_04R	Transcriptomics	#7	Random primed	TBL1XR1	Upregulated	1.11598777770996	521
Non cardiovascular drug	azacitidine	Human iPSC-derived cardiomyocyte line MSN02_04R	Transcriptomics	#7	Random primed	TBX1	Downregulated	-0.5303013920784	551
Non cardiovascular drug	azacitidine	Human iPSC-derived cardiomyocyte line MSN09_04R	Transcriptomics	#7	Random primed	TBX18	Upregulated	1.05398690700531	593
Non cardiovascular drug	azacitidine	Human iPSC-derived cardiomyocyte line MSN06_07R	Transcriptomics	#7	Random primed	TBX21	Upregulated	0.623214304447174	595
Non cardiovascular drug	azacitidine	Human iPSC-derived cardiomyocyte line MSN06_07R	Transcriptomics	#7	Random primed	TBX3	Downregulated	-0.73471462726593	407
Non cardiovascular drug	azacitidine	Human iPSC-derived cardiomyocyte line MSN01_03R	Transcriptomics	#7	Random primed	TBX4	Downregulated	-1.02607333660126	403
Non cardiovascular drug	azacitidine	Human iPSC-derived cardiomyocyte line MSN02_04R	Transcriptomics	#7	Random primed	TBX5	Downregulated	-0.581361889839172	464
Non cardiovascular drug	azacitidine	Human iPSC-derived cardiomyocyte line MSN06_07R	Transcriptomics	#7	Random primed	TBX5	Downregulated	-0.633046686649323	571
Non cardiovascular drug	azacitidine	Human iPSC-derived cardiomyocyte line MSN08_13R	Transcriptomics	#7	Random primed	TBX5	Downregulated	-0.766034245491028	572
Non cardiovascular drug	azacitidine	Human iPSC-derived cardiomyocyte line MSN09_04R	Transcriptomics	#7	Random primed	TBX5	Downregulated	-1.34141099452972	378
Non cardiovascular drug	azacitidine	Human iPSC-derived cardiomyocyte line MSN06_07R	Transcriptomics	#7	Random primed	TCF21	Downregulated	-0.649882614612579	533
Non cardiovascular drug	azacitidine	Human iPSC-derived cardiomyocyte line MSN08_13R	Transcriptomics	#7	Random primed	TCF21	Downregulated	-1.67209851741791	94
Non cardiovascular drug	azacitidine	Human iPSC-derived cardiomyocyte line MSN09_04R	Transcriptomics	#7	Random primed	TCF21	Downregulated	-1.3028804063797	397
Non cardiovascular drug	azacitidine	Human iPSC-derived cardiomyocyte line MSN06_07R	Transcriptomics	#7	Random primed	TCHH	Upregulated	0.84514969587326	289
Non cardiovascular drug	azacitidine	Human iPSC-derived cardiomyocyte line MSN05_01R	Transcriptomics	#7	Random primed	TDGF1	Downregulated	-0.751134216785431	221
Non cardiovascular drug	azacitidine	Human iPSC-derived cardiomyocyte line MSN02_04R	Transcriptomics	#7	Random primed	TEK	Upregulated	0.562180876731873	495
Non cardiovascular drug	azacitidine	Human iPSC-derived cardiomyocyte line MSN05_01R	Transcriptomics	#7	Random primed	TEK	Upregulated	0.720395803451538	236
Non cardiovascular drug	azacitidine	Human iPSC-derived cardiomyocyte line MSN02_04R	Transcriptomics	#7	Random primed	TENM1	Downregulated	-1.40579926967621	65
Non cardiovascular drug	azacitidine	Human iPSC-derived cardiomyocyte line MSN05_01R	Transcriptomics	#7	Random primed	TENM1	Downregulated	-1.02277362346649	108
Non cardiovascular drug	azacitidine	Human iPSC-derived cardiomyocyte line MSN06_07R	Transcriptomics	#7	Random primed	TENM1	Downregulated	-1.20171773433685	122
Non cardiovascular drug	azacitidine	Human iPSC-derived cardiomyocyte line MSN08_13R	Transcriptomics	#7	Random primed	TENM1	Downregulated	-0.876742720603943	435
Non cardiovascular drug	azacitidine	Human iPSC-derived cardiomyocyte line MSN09_04R	Transcriptomics	#7	Random primed	TENM1	Downregulated	-1.7449004650116	212
Non cardiovascular drug	azacitidine	Human iPSC-derived cardiomyocyte line MSN05_01R	Transcriptomics	#7	Random primed	TENM4	Downregulated	-0.469082802534103	583
Non cardiovascular drug	azacitidine	Human iPSC-derived cardiomyocyte line MSN02_04R	Transcriptomics	#7	Random primed	TENT5B	Downregulated	-0.634186089038849	376
Non cardiovascular drug	azacitidine	Human iPSC-derived cardiomyocyte line MSN06_07R	Transcriptomics	#7	Random primed	TENT5B	Downregulated	-0.696007490158081	458
Non cardiovascular drug	azacitidine	Human iPSC-derived cardiomyocyte line MSN09_04R	Transcriptomics	#7	Random primed	TENT5B	Downregulated	-1.18436539173126	475
Non cardiovascular drug	azacitidine	Human iPSC-derived cardiomyocyte line MSN01_03R	Transcriptomics	#7	Random primed	TESC	Downregulated	-1.09327328205109	356
Non cardiovascular drug	azacitidine	Human iPSC-derived cardiomyocyte line MSN09_04R	Transcriptomics	#7	Random primed	TESC	Downregulated	-1.53826987743378	299
Non cardiovascular drug	azacitidine	Human iPSC-derived cardiomyocyte line MSN08_13R	Transcriptomics	#7	Random primed	TEX14	Upregulated	1.22043669223785	209
Non cardiovascular drug	azacitidine	Human iPSC-derived cardiomyocyte line MSN02_04R	Transcriptomics	#7	Random primed	TFPI2	Upregulated	0.679250538349152	333
Non cardiovascular drug	azacitidine	Human iPSC-derived cardiomyocyte line MSN05_01R	Transcriptomics	#7	Random primed	TFPI2	Upregulated	0.480739504098892	550
Non cardiovascular drug	azacitidine	Human iPSC-derived cardiomyocyte line MSN06_07R	Transcriptomics	#7	Random primed	TFPI2	Upregulated	0.694496333599091	461
Non cardiovascular drug	azacitidine	Human iPSC-derived cardiomyocyte line MSN01_03R	Transcriptomics	#7	Random primed	TFRC	Upregulated	2.89216446876526	42
Non cardiovascular drug	azacitidine	Human iPSC-derived cardiomyocyte line MSN02_04R	Transcriptomics	#7	Random primed	TFRC	Upregulated	1.91456747055054	30
Non cardiovascular drug	azacitidine	Human iPSC-derived cardiomyocyte line MSN05_01R	Transcriptomics	#7	Random primed	TFRC	Upregulated	1.44976902008057	53
Non cardiovascular drug	azacitidine	Human iPSC-derived cardiomyocyte line MSN06_07R	Transcriptomics	#7	Random primed	TFRC	Upregulated	1.51031017303467	70
Non cardiovascular drug	azacitidine	Human iPSC-derived cardiomyocyte line MSN08_13R	Transcriptomics	#7	Random primed	TFRC	Upregulated	1.95033812522888	65
Non cardiovascular drug	azacitidine	Human iPSC-derived cardiomyocyte line MSN09_04R	Transcriptomics	#7	Random primed	TFRC	Upregulated	3.07683062553406	59
Non cardiovascular drug	azacitidine	Human iPSC-derived cardiomyocyte line MSN01_03R	Transcriptomics	#7	Random primed	TGFB1	Downregulated	-0.879756271839142	552
Non cardiovascular drug	azacitidine	Human iPSC-derived cardiomyocyte line MSN01_03R	Transcriptomics	#7	Random primed	TGFBI	Downregulated	-2.30964183807373	68
Non cardiovascular drug	azacitidine	Human iPSC-derived cardiomyocyte line MSN02_04R	Transcriptomics	#7	Random primed	TGFBI	Upregulated	0.960634052753448	167
Non cardiovascular drug	azacitidine	Human iPSC-derived cardiomyocyte line MSN05_01R	Transcriptomics	#7	Random primed	TGFBI	Upregulated	0.908900499343872	146
Non cardiovascular drug	azacitidine	Human iPSC-derived cardiomyocyte line MSN06_07R	Transcriptomics	#7	Random primed	TGFBI	Upregulated	2.39709663391113	18
Non cardiovascular drug	azacitidine	Human iPSC-derived cardiomyocyte line MSN09_04R	Transcriptomics	#7	Random primed	TGFBI	Downregulated	-1.33617901802063	380
Non cardiovascular drug	azacitidine	Human iPSC-derived cardiomyocyte line MSN01_03R	Transcriptomics	#7	Random primed	TGFBR3	Upregulated	1.95191478729248	99
Non cardiovascular drug	azacitidine	Human iPSC-derived cardiomyocyte line MSN02_04R	Transcriptomics	#7	Random primed	TGFBR3	Upregulated	0.975445449352264	160
Non cardiovascular drug	azacitidine	Human iPSC-derived cardiomyocyte line MSN05_01R	Transcriptomics	#7	Random primed	TGFBR3	Upregulated	0.609909772872925	330
Non cardiovascular drug	azacitidine	Human iPSC-derived cardiomyocyte line MSN06_07R	Transcriptomics	#7	Random primed	TGFBR3	Upregulated	1.03779423236847	184
Non cardiovascular drug	azacitidine	Human iPSC-derived cardiomyocyte line MSN08_13R	Transcriptomics	#7	Random primed	TGFBR3	Upregulated	1.38352942466736	157
Non cardiovascular drug	azacitidine	Human iPSC-derived cardiomyocyte line MSN09_04R	Transcriptomics	#7	Random primed	TGFBR3	Upregulated	2.44589996337891	94
Non cardiovascular drug	azacitidine	Human iPSC-derived cardiomyocyte line MSN01_03R	Transcriptomics	#7	Random primed	THBD	Upregulated	0.926930904388428	502
Non cardiovascular drug	azacitidine	Human iPSC-derived cardiomyocyte line MSN02_04R	Transcriptomics	#7	Random primed	THBD	Upregulated	1.50787305831909	53
Non cardiovascular drug	azacitidine	Human iPSC-derived cardiomyocyte line MSN05_01R	Transcriptomics	#7	Random primed	THBD	Upregulated	1.37047958374023	57
Non cardiovascular drug	azacitidine	Human iPSC-derived cardiomyocyte line MSN06_07R	Transcriptomics	#7	Random primed	THBD	Upregulated	0.80879008769989	327
Non cardiovascular drug	azacitidine	Human iPSC-derived cardiomyocyte line MSN08_13R	Transcriptomics	#7	Random primed	THBD	Upregulated	1.14886093139648	239
Non cardiovascular drug	azacitidine	Human iPSC-derived cardiomyocyte line MSN09_04R	Transcriptomics	#7	Random primed	THBD	Upregulated	2.03180050849915	151
Non cardiovascular drug	azacitidine	Human iPSC-derived cardiomyocyte line MSN05_01R	Transcriptomics	#7	Random primed	THBS1	Upregulated	0.916696131229401	141
Non cardiovascular drug	azacitidine	Human iPSC-derived cardiomyocyte line MSN08_13R	Transcriptomics	#7	Random primed	THBS1	Downregulated	-0.947475552558899	366
Non cardiovascular drug	azacitidine	Human iPSC-derived cardiomyocyte line MSN08_13R	Transcriptomics	#7	Random primed	THBS2	Downregulated	-1.35981130599976	163
Non cardiovascular drug	azacitidine	Human iPSC-derived cardiomyocyte line MSN02_04R	Transcriptomics	#7	Random primed	THBS4	Downregulated	-0.646113574504852	364
Non cardiovascular drug	azacitidine	Human iPSC-derived cardiomyocyte line MSN05_01R	Transcriptomics	#7	Random primed	THBS4	Downregulated	-1.3373498916626	61
Non cardiovascular drug	azacitidine	Human iPSC-derived cardiomyocyte line MSN06_07R	Transcriptomics	#7	Random primed	THBS4	Downregulated	-1.94704985618591	33
Non cardiovascular drug	azacitidine	Human iPSC-derived cardiomyocyte line MSN09_04R	Transcriptomics	#7	Random primed	THBS4	Downregulated	-1.64429116249084	254
Non cardiovascular drug	azacitidine	Human iPSC-derived cardiomyocyte line MSN06_07R	Transcriptomics	#7	Random primed	THOC6	Upregulated	0.68970662355423	470
Non cardiovascular drug	azacitidine	Human iPSC-derived cardiomyocyte line MSN01_03R	Transcriptomics	#7	Random primed	THY1	Downregulated	-1.84335780143738	109
Non cardiovascular drug	azacitidine	Human iPSC-derived cardiomyocyte line MSN05_01R	Transcriptomics	#7	Random primed	THY1	Upregulated	0.632734715938568	304
Non cardiovascular drug	azacitidine	Human iPSC-derived cardiomyocyte line MSN06_07R	Transcriptomics	#7	Random primed	THY1	Upregulated	0.945568323135376	217
Non cardiovascular drug	azacitidine	Human iPSC-derived cardiomyocyte line MSN08_13R	Transcriptomics	#7	Random primed	THY1	Downregulated	-1.09535014629364	268
Non cardiovascular drug	azacitidine	Human iPSC-derived cardiomyocyte line MSN09_04R	Transcriptomics	#7	Random primed	THY1	Downregulated	-1.33366596698761	383
Non cardiovascular drug	azacitidine	Human iPSC-derived cardiomyocyte line MSN02_04R	Transcriptomics	#7	Random primed	TIAM1	Downregulated	-0.648336589336395	361
Non cardiovascular drug	azacitidine	Human iPSC-derived cardiomyocyte line MSN05_01R	Transcriptomics	#7	Random primed	TIMP1	Upregulated	1.34178137779236	60
Non cardiovascular drug	azacitidine	Human iPSC-derived cardiomyocyte line MSN08_13R	Transcriptomics	#7	Random primed	TIMP1	Downregulated	-1.02792489528656	299
Non cardiovascular drug	azacitidine	Human iPSC-derived cardiomyocyte line MSN09_04R	Transcriptomics	#7	Random primed	TIMP1	Upregulated	1.18785464763641	470
Non cardiovascular drug	azacitidine	Human iPSC-derived cardiomyocyte line MSN01_03R	Transcriptomics	#7	Random primed	TINAGL1	Downregulated	-0.936247527599335	495
Non cardiovascular drug	azacitidine	Human iPSC-derived cardiomyocyte line MSN06_07R	Transcriptomics	#7	Random primed	TINAGL1	Upregulated	1.68723714351654	49
Non cardiovascular drug	azacitidine	Human iPSC-derived cardiomyocyte line MSN08_13R	Transcriptomics	#7	Random primed	TINAGL1	Upregulated	0.790501952171326	534
Non cardiovascular drug	azacitidine	Human iPSC-derived cardiomyocyte line MSN01_03R	Transcriptomics	#7	Random primed	TLL1	Downregulated	-1.14905118942261	320
Non cardiovascular drug	azacitidine	Human iPSC-derived cardiomyocyte line MSN02_04R	Transcriptomics	#7	Random primed	TLL1	Downregulated	-0.523118555545807	567
Non cardiovascular drug	azacitidine	Human iPSC-derived cardiomyocyte line MSN08_13R	Transcriptomics	#7	Random primed	TLL1	Downregulated	-0.803385257720947	512
Non cardiovascular drug	azacitidine	Human iPSC-derived cardiomyocyte line MSN09_04R	Transcriptomics	#7	Random primed	TLL1	Downregulated	-1.18642389774323	471
Non cardiovascular drug	azacitidine	Human iPSC-derived cardiomyocyte line MSN02_04R	Transcriptomics	#7	Random primed	TLL2	Downregulated	-0.682687222957611	328
Non cardiovascular drug	azacitidine	Human iPSC-derived cardiomyocyte line MSN08_13R	Transcriptomics	#7	Random primed	TLL2	Downregulated	-0.958949744701385	353
Non cardiovascular drug	azacitidine	Human iPSC-derived cardiomyocyte line MSN09_04R	Transcriptomics	#7	Random primed	TLL2	Downregulated	-1.07931470870972	562
Non cardiovascular drug	azacitidine	Human iPSC-derived cardiomyocyte line MSN06_07R	Transcriptomics	#7	Random primed	TM4SF1	Upregulated	0.647742092609406	539
Non cardiovascular drug	azacitidine	Human iPSC-derived cardiomyocyte line MSN01_03R	Transcriptomics	#7	Random primed	TMC6	Downregulated	-1.21599173545837	287
Non cardiovascular drug	azacitidine	Human iPSC-derived cardiomyocyte line MSN09_04R	Transcriptomics	#7	Random primed	TMC6	Downregulated	-1.1668301820755	489
Non cardiovascular drug	azacitidine	Human iPSC-derived cardiomyocyte line MSN06_07R	Transcriptomics	#7	Random primed	TMED5	Upregulated	0.686986327171326	476
Non cardiovascular drug	azacitidine	Human iPSC-derived cardiomyocyte line MSN01_03R	Transcriptomics	#7	Random primed	TMED7	Downregulated	-0.868897259235382	568
Non cardiovascular drug	azacitidine	Human iPSC-derived cardiomyocyte line MSN05_01R	Transcriptomics	#7	Random primed	TMED7	Upregulated	0.716298818588257	241
Non cardiovascular drug	azacitidine	Human iPSC-derived cardiomyocyte line MSN06_07R	Transcriptomics	#7	Random primed	TMED7	Upregulated	1.59461426734924	54
Non cardiovascular drug	azacitidine	Human iPSC-derived cardiomyocyte line MSN06_07R	Transcriptomics	#7	Random primed	TMEM106B	Upregulated	0.681276321411133	485
Non cardiovascular drug	azacitidine	Human iPSC-derived cardiomyocyte line MSN02_04R	Transcriptomics	#7	Random primed	TMEM119	Downregulated	-0.724748075008392	285
Non cardiovascular drug	azacitidine	Human iPSC-derived cardiomyocyte line MSN05_01R	Transcriptomics	#7	Random primed	TMEM119	Downregulated	-0.599451780319214	343
Non cardiovascular drug	azacitidine	Human iPSC-derived cardiomyocyte line MSN08_13R	Transcriptomics	#7	Random primed	TMEM119	Upregulated	1.02781713008881	300
Non cardiovascular drug	azacitidine	Human iPSC-derived cardiomyocyte line MSN08_13R	Transcriptomics	#7	Random primed	TMEM120A	Upregulated	0.779487907886505	552
Non cardiovascular drug	azacitidine	Human iPSC-derived cardiomyocyte line MSN08_13R	Transcriptomics	#7	Random primed	TMEM176A	Downregulated	-1.24467349052429	203
Non cardiovascular drug	azacitidine	Human iPSC-derived cardiomyocyte line MSN08_13R	Transcriptomics	#7	Random primed	TMEM176B	Downregulated	-1.37613475322723	158
Non cardiovascular drug	azacitidine	Human iPSC-derived cardiomyocyte line MSN08_13R	Transcriptomics	#7	Random primed	TMEM178A	Downregulated	-0.831488370895386	483
Non cardiovascular drug	azacitidine	Human iPSC-derived cardiomyocyte line MSN02_04R	Transcriptomics	#7	Random primed	TMEM200B	Downregulated	-0.550334870815277	517
Non cardiovascular drug	azacitidine	Human iPSC-derived cardiomyocyte line MSN06_07R	Transcriptomics	#7	Random primed	TMEM56	Upregulated	0.894375741481781	253
Non cardiovascular drug	azacitidine	Human iPSC-derived cardiomyocyte line MSN06_07R	Transcriptomics	#7	Random primed	TMEM65	Upregulated	0.725804924964905	424
Non cardiovascular drug	azacitidine	Human iPSC-derived cardiomyocyte line MSN02_04R	Transcriptomics	#7	Random primed	TMEM71	Downregulated	-0.74250316619873	273
Non cardiovascular drug	azacitidine	Human iPSC-derived cardiomyocyte line MSN05_01R	Transcriptomics	#7	Random primed	TMEM71	Downregulated	-0.848122715950012	174
Non cardiovascular drug	azacitidine	Human iPSC-derived cardiomyocyte line MSN06_07R	Transcriptomics	#7	Random primed	TMEM71	Downregulated	-0.797112762928009	337
Non cardiovascular drug	azacitidine	Human iPSC-derived cardiomyocyte line MSN01_03R	Transcriptomics	#7	Random primed	TMEM88	Downregulated	-1.11929976940155	338
Non cardiovascular drug	azacitidine	Human iPSC-derived cardiomyocyte line MSN05_01R	Transcriptomics	#7	Random primed	TMEM97	Downregulated	-0.471535295248032	571
Non cardiovascular drug	azacitidine	Human iPSC-derived cardiomyocyte line MSN05_01R	Transcriptomics	#7	Random primed	TMSB15A	Downregulated	-0.582520484924316	365
Non cardiovascular drug	azacitidine	Human iPSC-derived cardiomyocyte line MSN06_07R	Transcriptomics	#7	Random primed	TMSB15A	Downregulated	-0.697931349277496	456
Non cardiovascular drug	azacitidine	Human iPSC-derived cardiomyocyte line MSN08_13R	Transcriptomics	#7	Random primed	TMTC1	Upregulated	0.785598993301392	541
Non cardiovascular drug	azacitidine	Human iPSC-derived cardiomyocyte line MSN05_01R	Transcriptomics	#7	Random primed	TNC	Upregulated	0.645504295825958	290
Non cardiovascular drug	azacitidine	Human iPSC-derived cardiomyocyte line MSN06_07R	Transcriptomics	#7	Random primed	TNC	Upregulated	0.990959763526917	205
Non cardiovascular drug	azacitidine	Human iPSC-derived cardiomyocyte line MSN08_13R	Transcriptomics	#7	Random primed	TNC	Upregulated	0.947939991950989	364
Non cardiovascular drug	azacitidine	Human iPSC-derived cardiomyocyte line MSN09_04R	Transcriptomics	#7	Random primed	TNC	Upregulated	1.38812303543091	358
Non cardiovascular drug	azacitidine	Human iPSC-derived cardiomyocyte line MSN08_13R	Transcriptomics	#7	Random primed	TNFAIP2	Downregulated	-0.904190123081207	406
Non cardiovascular drug	azacitidine	Human iPSC-derived cardiomyocyte line MSN09_04R	Transcriptomics	#7	Random primed	TNFAIP2	Downregulated	-1.32379019260406	388
Non cardiovascular drug	azacitidine	Human iPSC-derived cardiomyocyte line MSN02_04R	Transcriptomics	#7	Random primed	TNFAIP3	Downregulated	-0.681780338287354	329
Non cardiovascular drug	azacitidine	Human iPSC-derived cardiomyocyte line MSN06_07R	Transcriptomics	#7	Random primed	TNFAIP3	Downregulated	-0.899809300899506	250
Non cardiovascular drug	azacitidine	Human iPSC-derived cardiomyocyte line MSN05_01R	Transcriptomics	#7	Random primed	TNFAIP8L3	Upregulated	0.496007055044174	516
Non cardiovascular drug	azacitidine	Human iPSC-derived cardiomyocyte line MSN01_03R	Transcriptomics	#7	Random primed	TNFRSF10C	Upregulated	0.851079046726227	593
Non cardiovascular drug	azacitidine	Human iPSC-derived cardiomyocyte line MSN08_13R	Transcriptomics	#7	Random primed	TNFRSF10C	Upregulated	0.853420853614807	457
Non cardiovascular drug	azacitidine	Human iPSC-derived cardiomyocyte line MSN01_03R	Transcriptomics	#7	Random primed	TNFRSF10D	Upregulated	1.02672433853149	402
Non cardiovascular drug	azacitidine	Human iPSC-derived cardiomyocyte line MSN05_01R	Transcriptomics	#7	Random primed	TNFRSF10D	Downregulated	-0.482177525758743	545
Non cardiovascular drug	azacitidine	Human iPSC-derived cardiomyocyte line MSN01_03R	Transcriptomics	#7	Random primed	TNFRSF11B	Upregulated	1.98109364509583	94
Non cardiovascular drug	azacitidine	Human iPSC-derived cardiomyocyte line MSN06_07R	Transcriptomics	#7	Random primed	TNFRSF11B	Downregulated	-1.75467729568481	41
Non cardiovascular drug	azacitidine	Human iPSC-derived cardiomyocyte line MSN08_13R	Transcriptomics	#7	Random primed	TNFRSF11B	Downregulated	-1.78210771083832	83
Non cardiovascular drug	azacitidine	Human iPSC-derived cardiomyocyte line MSN09_04R	Transcriptomics	#7	Random primed	TNFRSF11B	Upregulated	1.16992497444153	486
Non cardiovascular drug	azacitidine	Human iPSC-derived cardiomyocyte line MSN05_01R	Transcriptomics	#7	Random primed	TNFRSF12A	Downregulated	-0.565796077251434	388
Non cardiovascular drug	azacitidine	Human iPSC-derived cardiomyocyte line MSN05_01R	Transcriptomics	#7	Random primed	TNFRSF21	Downregulated	-0.507506906986237	492
Non cardiovascular drug	azacitidine	Human iPSC-derived cardiomyocyte line MSN08_13R	Transcriptomics	#7	Random primed	TNFRSF9	Downregulated	-0.80960738658905	507
Non cardiovascular drug	azacitidine	Human iPSC-derived cardiomyocyte line MSN09_04R	Transcriptomics	#7	Random primed	TNFRSF9	Downregulated	-1.11688756942749	519
Non cardiovascular drug	azacitidine	Human iPSC-derived cardiomyocyte line MSN01_03R	Transcriptomics	#7	Random primed	TNFSF15	Downregulated	-1.08204078674316	365
Non cardiovascular drug	azacitidine	Human iPSC-derived cardiomyocyte line MSN09_04R	Transcriptomics	#7	Random primed	TNFSF15	Downregulated	-1.49958896636963	310
Non cardiovascular drug	azacitidine	Human iPSC-derived cardiomyocyte line MSN01_03R	Transcriptomics	#7	Random primed	TNK2	Downregulated	-1.48427700996399	187
Non cardiovascular drug	azacitidine	Human iPSC-derived cardiomyocyte line MSN02_04R	Transcriptomics	#7	Random primed	TNK2	Downregulated	-0.729942262172699	281
Non cardiovascular drug	azacitidine	Human iPSC-derived cardiomyocyte line MSN05_01R	Transcriptomics	#7	Random primed	TNK2	Downregulated	-0.487792074680328	534
Non cardiovascular drug	azacitidine	Human iPSC-derived cardiomyocyte line MSN06_07R	Transcriptomics	#7	Random primed	TNK2	Downregulated	-1.15112793445587	141
Non cardiovascular drug	azacitidine	Human iPSC-derived cardiomyocyte line MSN08_13R	Transcriptomics	#7	Random primed	TNK2	Downregulated	-0.75883686542511	585
Non cardiovascular drug	azacitidine	Human iPSC-derived cardiomyocyte line MSN09_04R	Transcriptomics	#7	Random primed	TNK2	Downregulated	-2.15628504753113	131
Non cardiovascular drug	azacitidine	Human iPSC-derived cardiomyocyte line MSN01_03R	Transcriptomics	#7	Random primed	TNMD	Downregulated	-1.85092878341675	107
Non cardiovascular drug	azacitidine	Human iPSC-derived cardiomyocyte line MSN02_04R	Transcriptomics	#7	Random primed	TNMD	Downregulated	-1.28362798690796	81
Non cardiovascular drug	azacitidine	Human iPSC-derived cardiomyocyte line MSN05_01R	Transcriptomics	#7	Random primed	TNMD	Downregulated	-1.47268116474152	52
Non cardiovascular drug	azacitidine	Human iPSC-derived cardiomyocyte line MSN06_07R	Transcriptomics	#7	Random primed	TNMD	Downregulated	-1.0414822101593	180
Non cardiovascular drug	azacitidine	Human iPSC-derived cardiomyocyte line MSN09_04R	Transcriptomics	#7	Random primed	TNMD	Downregulated	-2.04636669158936	150
Non cardiovascular drug	azacitidine	Human iPSC-derived cardiomyocyte line MSN08_13R	Transcriptomics	#7	Random primed	TNNI3	Upregulated	0.936486601829529	381
Non cardiovascular drug	azacitidine	Human iPSC-derived cardiomyocyte line MSN01_03R	Transcriptomics	#7	Random primed	TNNT1	Downregulated	-1.07915675640106	367
Non cardiovascular drug	azacitidine	Human iPSC-derived cardiomyocyte line MSN06_07R	Transcriptomics	#7	Random primed	TNNT3	Downregulated	-0.731354951858521	413
Non cardiovascular drug	azacitidine	Human iPSC-derived cardiomyocyte line MSN01_03R	Transcriptomics	#7	Random primed	TOGARAM2	Downregulated	-1.48891353607178	186
Non cardiovascular drug	azacitidine	Human iPSC-derived cardiomyocyte line MSN05_01R	Transcriptomics	#7	Random primed	TOGARAM2	Downregulated	-0.48963850736618	528
Non cardiovascular drug	azacitidine	Human iPSC-derived cardiomyocyte line MSN06_07R	Transcriptomics	#7	Random primed	TOGARAM2	Upregulated	1.00053250789642	199
Non cardiovascular drug	azacitidine	Human iPSC-derived cardiomyocyte line MSN02_04R	Transcriptomics	#7	Random primed	TOP2A	Downregulated	-0.616492450237274	395
Non cardiovascular drug	azacitidine	Human iPSC-derived cardiomyocyte line MSN05_01R	Transcriptomics	#7	Random primed	TOP2A	Downregulated	-0.548820316791534	423
Non cardiovascular drug	azacitidine	Human iPSC-derived cardiomyocyte line MSN02_04R	Transcriptomics	#7	Random primed	TOX	Upregulated	0.650619506835938	360
Non cardiovascular drug	azacitidine	Human iPSC-derived cardiomyocyte line MSN05_01R	Transcriptomics	#7	Random primed	TOX	Upregulated	0.572030365467072	378
Non cardiovascular drug	azacitidine	Human iPSC-derived cardiomyocyte line MSN06_07R	Transcriptomics	#7	Random primed	TOX	Upregulated	0.834879457950592	297
Non cardiovascular drug	azacitidine	Human iPSC-derived cardiomyocyte line MSN09_04R	Transcriptomics	#7	Random primed	TOX	Upregulated	1.38553214073181	361
Non cardiovascular drug	azacitidine	Human iPSC-derived cardiomyocyte line MSN05_01R	Transcriptomics	#7	Random primed	TP53INP2	Upregulated	0.554998278617859	409
Non cardiovascular drug	azacitidine	Human iPSC-derived cardiomyocyte line MSN06_07R	Transcriptomics	#7	Random primed	TPGS1	Downregulated	-0.621088266372681	597
Non cardiovascular drug	azacitidine	Human iPSC-derived cardiomyocyte line MSN02_04R	Transcriptomics	#7	Random primed	TPI1	Upregulated	0.706542909145355	307
Non cardiovascular drug	azacitidine	Human iPSC-derived cardiomyocyte line MSN05_01R	Transcriptomics	#7	Random primed	TPI1	Upregulated	0.542789161205292	431
Non cardiovascular drug	azacitidine	Human iPSC-derived cardiomyocyte line MSN08_13R	Transcriptomics	#7	Random primed	TPI1	Upregulated	0.761486172676086	581
Non cardiovascular drug	azacitidine	Human iPSC-derived cardiomyocyte line MSN01_03R	Transcriptomics	#7	Random primed	TPM4	Upregulated	1.11393511295319	340
Non cardiovascular drug	azacitidine	Human iPSC-derived cardiomyocyte line MSN02_04R	Transcriptomics	#7	Random primed	TPM4	Upregulated	0.703792870044708	309
Non cardiovascular drug	azacitidine	Human iPSC-derived cardiomyocyte line MSN05_01R	Transcriptomics	#7	Random primed	TPM4	Upregulated	0.61252498626709	326
Non cardiovascular drug	azacitidine	Human iPSC-derived cardiomyocyte line MSN09_04R	Transcriptomics	#7	Random primed	TPM4	Upregulated	1.53094029426575	301
Non cardiovascular drug	azacitidine	Human iPSC-derived cardiomyocyte line MSN08_13R	Transcriptomics	#7	Random primed	TPX2	Upregulated	0.900153994560242	411
Non cardiovascular drug	azacitidine	Human iPSC-derived cardiomyocyte line MSN06_07R	Transcriptomics	#7	Random primed	TRABD2B	Downregulated	-0.703241646289825	448
Non cardiovascular drug	azacitidine	Human iPSC-derived cardiomyocyte line MSN08_13R	Transcriptomics	#7	Random primed	TRABD2B	Downregulated	-1.10973751544952	258
Non cardiovascular drug	azacitidine	Human iPSC-derived cardiomyocyte line MSN05_01R	Transcriptomics	#7	Random primed	TRDN	Upregulated	0.558437526226044	404
Non cardiovascular drug	azacitidine	Human iPSC-derived cardiomyocyte line MSN01_03R	Transcriptomics	#7	Random primed	TRH	Downregulated	-2.36658573150635	64
Non cardiovascular drug	azacitidine	Human iPSC-derived cardiomyocyte line MSN02_04R	Transcriptomics	#7	Random primed	TRH	Downregulated	-1.00439739227295	151
Non cardiovascular drug	azacitidine	Human iPSC-derived cardiomyocyte line MSN05_01R	Transcriptomics	#7	Random primed	TRH	Downregulated	-0.863483607769012	165
Non cardiovascular drug	azacitidine	Human iPSC-derived cardiomyocyte line MSN06_07R	Transcriptomics	#7	Random primed	TRH	Downregulated	-0.771775245666504	375
Non cardiovascular drug	azacitidine	Human iPSC-derived cardiomyocyte line MSN09_04R	Transcriptomics	#7	Random primed	TRH	Downregulated	-3.26970267295837	44
Non cardiovascular drug	azacitidine	Human iPSC-derived cardiomyocyte line MSN08_13R	Transcriptomics	#7	Random primed	TRIB1	Upregulated	0.776883602142334	556
Non cardiovascular drug	azacitidine	Human iPSC-derived cardiomyocyte line MSN08_13R	Transcriptomics	#7	Random primed	TRIB3	Downregulated	-2.39405226707458	36
Non cardiovascular drug	azacitidine	Human iPSC-derived cardiomyocyte line MSN05_01R	Transcriptomics	#7	Random primed	TRIL	Upregulated	0.535891771316528	439
Non cardiovascular drug	azacitidine	Human iPSC-derived cardiomyocyte line MSN02_04R	Transcriptomics	#7	Random primed	TRIM16L	Upregulated	0.643830418586731	367
Non cardiovascular drug	azacitidine	Human iPSC-derived cardiomyocyte line MSN05_01R	Transcriptomics	#7	Random primed	TRIM16L	Upregulated	0.544968068599701	429
Non cardiovascular drug	azacitidine	Human iPSC-derived cardiomyocyte line MSN06_07R	Transcriptomics	#7	Random primed	TRIM16L	Upregulated	0.756071627140045	389
Non cardiovascular drug	azacitidine	Human iPSC-derived cardiomyocyte line MSN01_03R	Transcriptomics	#7	Random primed	TRIM22	Upregulated	1.11280047893524	341
Non cardiovascular drug	azacitidine	Human iPSC-derived cardiomyocyte line MSN08_13R	Transcriptomics	#7	Random primed	TRIM22	Upregulated	1.12339198589325	255
Non cardiovascular drug	azacitidine	Human iPSC-derived cardiomyocyte line MSN09_04R	Transcriptomics	#7	Random primed	TRIM22	Upregulated	1.6776180267334	239
Non cardiovascular drug	azacitidine	Human iPSC-derived cardiomyocyte line MSN01_03R	Transcriptomics	#7	Random primed	TRIM38	Upregulated	1.22455072402954	282
Non cardiovascular drug	azacitidine	Human iPSC-derived cardiomyocyte line MSN02_04R	Transcriptomics	#7	Random primed	TRIM38	Upregulated	0.588965535163879	450
Non cardiovascular drug	azacitidine	Human iPSC-derived cardiomyocyte line MSN09_04R	Transcriptomics	#7	Random primed	TRIM38	Upregulated	1.25800120830536	421
Non cardiovascular drug	azacitidine	Human iPSC-derived cardiomyocyte line MSN08_13R	Transcriptomics	#7	Random primed	TRIM4	Downregulated	-1.12868213653564	250
Non cardiovascular drug	azacitidine	Human iPSC-derived cardiomyocyte line MSN05_01R	Transcriptomics	#7	Random primed	TRIM47	Upregulated	0.4999740421772	508
Non cardiovascular drug	azacitidine	Human iPSC-derived cardiomyocyte line MSN01_03R	Transcriptomics	#7	Random primed	TRIM8	Downregulated	-0.940541744232178	489
Non cardiovascular drug	azacitidine	Human iPSC-derived cardiomyocyte line MSN01_03R	Transcriptomics	#7	Random primed	TRIM9	Upregulated	1.13923108577728	327
Non cardiovascular drug	azacitidine	Human iPSC-derived cardiomyocyte line MSN09_04R	Transcriptomics	#7	Random primed	TRIM9	Upregulated	1.36185646057129	370
Non cardiovascular drug	azacitidine	Human iPSC-derived cardiomyocyte line MSN06_07R	Transcriptomics	#7	Random primed	TROVE2	Upregulated	0.793078184127808	343
Non cardiovascular drug	azacitidine	Human iPSC-derived cardiomyocyte line MSN05_01R	Transcriptomics	#7	Random primed	TRPM1	Upregulated	0.529047787189484	454
Non cardiovascular drug	azacitidine	Human iPSC-derived cardiomyocyte line MSN02_04R	Transcriptomics	#7	Random primed	TRPM3	Downregulated	-0.734608709812164	279
Non cardiovascular drug	azacitidine	Human iPSC-derived cardiomyocyte line MSN06_07R	Transcriptomics	#7	Random primed	TRPM3	Downregulated	-0.902081370353699	244
Non cardiovascular drug	azacitidine	Human iPSC-derived cardiomyocyte line MSN09_04R	Transcriptomics	#7	Random primed	TRPM3	Downregulated	-1.70366322994232	224
Non cardiovascular drug	azacitidine	Human iPSC-derived cardiomyocyte line MSN01_03R	Transcriptomics	#7	Random primed	TRPV2	Upregulated	0.947124838829041	484
Non cardiovascular drug	azacitidine	Human iPSC-derived cardiomyocyte line MSN01_03R	Transcriptomics	#7	Random primed	TSC22D4	Downregulated	-0.959803283214569	469
Non cardiovascular drug	azacitidine	Human iPSC-derived cardiomyocyte line MSN05_01R	Transcriptomics	#7	Random primed	TSPAN10	Upregulated	0.594672322273254	348
Non cardiovascular drug	azacitidine	Human iPSC-derived cardiomyocyte line MSN08_13R	Transcriptomics	#7	Random primed	TSPAN10	Upregulated	0.780549943447113	550
Non cardiovascular drug	azacitidine	Human iPSC-derived cardiomyocyte line MSN02_04R	Transcriptomics	#7	Random primed	TSPEAR	Downregulated	-0.788195848464966	241
Non cardiovascular drug	azacitidine	Human iPSC-derived cardiomyocyte line MSN05_01R	Transcriptomics	#7	Random primed	TSPEAR	Downregulated	-0.81086254119873	188
Non cardiovascular drug	azacitidine	Human iPSC-derived cardiomyocyte line MSN06_07R	Transcriptomics	#7	Random primed	TSPEAR	Downregulated	-0.717483878135681	433
Non cardiovascular drug	azacitidine	Human iPSC-derived cardiomyocyte line MSN09_04R	Transcriptomics	#7	Random primed	TSPEAR	Downregulated	-1.21113979816437	452
Non cardiovascular drug	azacitidine	Human iPSC-derived cardiomyocyte line MSN02_04R	Transcriptomics	#7	Random primed	TTYH2	Downregulated	-0.596481740474701	435
Non cardiovascular drug	azacitidine	Human iPSC-derived cardiomyocyte line MSN05_01R	Transcriptomics	#7	Random primed	TTYH2	Downregulated	-0.610852658748627	329
Non cardiovascular drug	azacitidine	Human iPSC-derived cardiomyocyte line MSN08_13R	Transcriptomics	#7	Random primed	TTYH2	Downregulated	-0.770442962646484	562
Non cardiovascular drug	azacitidine	Human iPSC-derived cardiomyocyte line MSN09_04R	Transcriptomics	#7	Random primed	TTYH2	Downregulated	-1.06471598148346	582
Non cardiovascular drug	azacitidine	Human iPSC-derived cardiomyocyte line MSN01_03R	Transcriptomics	#7	Random primed	TUBA1A	Downregulated	-1.06791710853577	373
Non cardiovascular drug	azacitidine	Human iPSC-derived cardiomyocyte line MSN02_04R	Transcriptomics	#7	Random primed	TUBA1A	Downregulated	-0.783129870891571	244
Non cardiovascular drug	azacitidine	Human iPSC-derived cardiomyocyte line MSN05_01R	Transcriptomics	#7	Random primed	TUBA1A	Downregulated	-0.660449862480164	269
Non cardiovascular drug	azacitidine	Human iPSC-derived cardiomyocyte line MSN09_04R	Transcriptomics	#7	Random primed	TUBA1A	Downregulated	-1.06905293464661	577
Non cardiovascular drug	azacitidine	Human iPSC-derived cardiomyocyte line MSN01_03R	Transcriptomics	#7	Random primed	TUBA1B	Downregulated	-1.12185895442963	336
Non cardiovascular drug	azacitidine	Human iPSC-derived cardiomyocyte line MSN02_04R	Transcriptomics	#7	Random primed	TUBA1B	Downregulated	-0.759761810302734	262
Non cardiovascular drug	azacitidine	Human iPSC-derived cardiomyocyte line MSN05_01R	Transcriptomics	#7	Random primed	TUBA1B	Downregulated	-0.582282543182373	366
Non cardiovascular drug	azacitidine	Human iPSC-derived cardiomyocyte line MSN09_04R	Transcriptomics	#7	Random primed	TUBA1B	Downregulated	-1.20601141452789	458
Non cardiovascular drug	azacitidine	Human iPSC-derived cardiomyocyte line MSN01_03R	Transcriptomics	#7	Random primed	TUBA1C	Upregulated	1.02855348587036	400
Non cardiovascular drug	azacitidine	Human iPSC-derived cardiomyocyte line MSN06_07R	Transcriptomics	#7	Random primed	TUBA1C	Upregulated	0.735918641090393	406
Non cardiovascular drug	azacitidine	Human iPSC-derived cardiomyocyte line MSN01_03R	Transcriptomics	#7	Random primed	TUBA4A	Downregulated	-2.67459726333618	50
Non cardiovascular drug	azacitidine	Human iPSC-derived cardiomyocyte line MSN02_04R	Transcriptomics	#7	Random primed	TUBA4A	Downregulated	-1.34315776824951	73
Non cardiovascular drug	azacitidine	Human iPSC-derived cardiomyocyte line MSN05_01R	Transcriptomics	#7	Random primed	TUBA4A	Downregulated	-1.1482572555542	82
Non cardiovascular drug	azacitidine	Human iPSC-derived cardiomyocyte line MSN06_07R	Transcriptomics	#7	Random primed	TUBA4A	Upregulated	0.892740666866302	255
Non cardiovascular drug	azacitidine	Human iPSC-derived cardiomyocyte line MSN08_13R	Transcriptomics	#7	Random primed	TUBA4A	Downregulated	-0.995857298374176	328
Non cardiovascular drug	azacitidine	Human iPSC-derived cardiomyocyte line MSN09_04R	Transcriptomics	#7	Random primed	TUBA4A	Downregulated	-1.86607730388641	185
Non cardiovascular drug	azacitidine	Human iPSC-derived cardiomyocyte line MSN01_03R	Transcriptomics	#7	Random primed	TUBB	Downregulated	-0.978611350059509	444
Non cardiovascular drug	azacitidine	Human iPSC-derived cardiomyocyte line MSN06_07R	Transcriptomics	#7	Random primed	TUBB3	Upregulated	0.936789453029633	223
Non cardiovascular drug	azacitidine	Human iPSC-derived cardiomyocyte line MSN08_13R	Transcriptomics	#7	Random primed	TXLNB	Downregulated	-0.894765079021454	417
Non cardiovascular drug	azacitidine	Human iPSC-derived cardiomyocyte line MSN08_13R	Transcriptomics	#7	Random primed	TXNIP	Downregulated	-2.01526641845703	62
Non cardiovascular drug	azacitidine	Human iPSC-derived cardiomyocyte line MSN09_04R	Transcriptomics	#7	Random primed	TYMP	Upregulated	1.10723733901978	527
Non cardiovascular drug	azacitidine	Human iPSC-derived cardiomyocyte line MSN01_03R	Transcriptomics	#7	Random primed	TYMS	Upregulated	1.00583803653717	416
Non cardiovascular drug	azacitidine	Human iPSC-derived cardiomyocyte line MSN09_04R	Transcriptomics	#7	Random primed	TYR	Downregulated	-1.09178829193115	546
Non cardiovascular drug	azacitidine	Human iPSC-derived cardiomyocyte line MSN01_03R	Transcriptomics	#7	Random primed	TYRP1	Downregulated	-1.57882344722748	165
Non cardiovascular drug	azacitidine	Human iPSC-derived cardiomyocyte line MSN02_04R	Transcriptomics	#7	Random primed	TYRP1	Downregulated	-0.92273485660553	184
Non cardiovascular drug	azacitidine	Human iPSC-derived cardiomyocyte line MSN06_07R	Transcriptomics	#7	Random primed	TYRP1	Downregulated	-0.706089615821838	446
Non cardiovascular drug	azacitidine	Human iPSC-derived cardiomyocyte line MSN08_13R	Transcriptomics	#7	Random primed	TYRP1	Downregulated	-2.16364145278931	51
Non cardiovascular drug	azacitidine	Human iPSC-derived cardiomyocyte line MSN09_04R	Transcriptomics	#7	Random primed	TYRP1	Downregulated	-4.41442918777466	22
Non cardiovascular drug	azacitidine	Human iPSC-derived cardiomyocyte line MSN05_01R	Transcriptomics	#7	Random primed	UAP1L1	Upregulated	0.806382715702057	193
Non cardiovascular drug	azacitidine	Human iPSC-derived cardiomyocyte line MSN01_03R	Transcriptomics	#7	Random primed	UBE2C	Upregulated	0.905495345592499	523
Non cardiovascular drug	azacitidine	Human iPSC-derived cardiomyocyte line MSN06_07R	Transcriptomics	#7	Random primed	UBE2C	Downregulated	-0.913750886917114	236
Non cardiovascular drug	azacitidine	Human iPSC-derived cardiomyocyte line MSN01_03R	Transcriptomics	#7	Random primed	UBE2T	Upregulated	1.03099918365479	396
Non cardiovascular drug	azacitidine	Human iPSC-derived cardiomyocyte line MSN08_13R	Transcriptomics	#7	Random primed	UBE2T	Upregulated	0.784198641777039	542
Non cardiovascular drug	azacitidine	Human iPSC-derived cardiomyocyte line MSN01_03R	Transcriptomics	#7	Random primed	UBR4	Upregulated	1.71304130554199	133
Non cardiovascular drug	azacitidine	Human iPSC-derived cardiomyocyte line MSN02_04R	Transcriptomics	#7	Random primed	UBR4	Upregulated	1.1938499212265	100
Non cardiovascular drug	azacitidine	Human iPSC-derived cardiomyocyte line MSN05_01R	Transcriptomics	#7	Random primed	UBR4	Upregulated	0.753407061100006	220
Non cardiovascular drug	azacitidine	Human iPSC-derived cardiomyocyte line MSN06_07R	Transcriptomics	#7	Random primed	UBR4	Upregulated	1.14384877681732	143
Non cardiovascular drug	azacitidine	Human iPSC-derived cardiomyocyte line MSN08_13R	Transcriptomics	#7	Random primed	UBR4	Upregulated	1.32303464412689	179
Non cardiovascular drug	azacitidine	Human iPSC-derived cardiomyocyte line MSN09_04R	Transcriptomics	#7	Random primed	UBR4	Upregulated	1.78669023513794	202
Non cardiovascular drug	azacitidine	Human iPSC-derived cardiomyocyte line MSN01_03R	Transcriptomics	#7	Random primed	UCHL1	Upregulated	5.65571689605713	7
Non cardiovascular drug	azacitidine	Human iPSC-derived cardiomyocyte line MSN02_04R	Transcriptomics	#7	Random primed	UCHL1	Upregulated	2.31095957756042	20
Non cardiovascular drug	azacitidine	Human iPSC-derived cardiomyocyte line MSN05_01R	Transcriptomics	#7	Random primed	UCHL1	Upregulated	1.5066624879837	49
Non cardiovascular drug	azacitidine	Human iPSC-derived cardiomyocyte line MSN08_13R	Transcriptomics	#7	Random primed	UCHL1	Upregulated	1.43284821510315	143
Non cardiovascular drug	azacitidine	Human iPSC-derived cardiomyocyte line MSN09_04R	Transcriptomics	#7	Random primed	UCHL1	Upregulated	5.05190706253052	18
Non cardiovascular drug	azacitidine	Human iPSC-derived cardiomyocyte line MSN08_13R	Transcriptomics	#7	Random primed	UFD1	Downregulated	-1.10564148426056	264
Non cardiovascular drug	azacitidine	Human iPSC-derived cardiomyocyte line MSN06_07R	Transcriptomics	#7	Random primed	UHMK1	Upregulated	0.882752478122711	261
Non cardiovascular drug	azacitidine	Human iPSC-derived cardiomyocyte line MSN05_01R	Transcriptomics	#7	Random primed	ULBP1	Downregulated	-0.496458321809769	515
Non cardiovascular drug	azacitidine	Human iPSC-derived cardiomyocyte line MSN02_04R	Transcriptomics	#7	Random primed	UNC13A	Upregulated	0.927182376384735	181
Non cardiovascular drug	azacitidine	Human iPSC-derived cardiomyocyte line MSN05_01R	Transcriptomics	#7	Random primed	UNC13A	Upregulated	1.04780220985413	98
Non cardiovascular drug	azacitidine	Human iPSC-derived cardiomyocyte line MSN06_07R	Transcriptomics	#7	Random primed	UNC13A	Upregulated	0.692984044551849	464
Non cardiovascular drug	azacitidine	Human iPSC-derived cardiomyocyte line MSN01_03R	Transcriptomics	#7	Random primed	UNC13D	Downregulated	-1.16196036338806	312
Non cardiovascular drug	azacitidine	Human iPSC-derived cardiomyocyte line MSN08_13R	Transcriptomics	#7	Random primed	UNC13D	Downregulated	-0.94162905216217	374
Non cardiovascular drug	azacitidine	Human iPSC-derived cardiomyocyte line MSN09_04R	Transcriptomics	#7	Random primed	UNC13D	Downregulated	-1.29822385311127	402
Non cardiovascular drug	azacitidine	Human iPSC-derived cardiomyocyte line MSN05_01R	Transcriptomics	#7	Random primed	UNC45B	Upregulated	0.508060395717621	490
Non cardiovascular drug	azacitidine	Human iPSC-derived cardiomyocyte line MSN01_03R	Transcriptomics	#7	Random primed	USH1C	Downregulated	-0.888598680496216	541
Non cardiovascular drug	azacitidine	Human iPSC-derived cardiomyocyte line MSN09_04R	Transcriptomics	#7	Random primed	USH1C	Downregulated	-1.67444109916687	242
Non cardiovascular drug	azacitidine	Human iPSC-derived cardiomyocyte line MSN01_03R	Transcriptomics	#7	Random primed	USP9Y	Downregulated	-1.79352951049805	118
Non cardiovascular drug	azacitidine	Human iPSC-derived cardiomyocyte line MSN02_04R	Transcriptomics	#7	Random primed	USP9Y	Downregulated	-0.922791659832001	183
Non cardiovascular drug	azacitidine	Human iPSC-derived cardiomyocyte line MSN08_13R	Transcriptomics	#7	Random primed	USP9Y	Downregulated	-1.51825904846191	120
Non cardiovascular drug	azacitidine	Human iPSC-derived cardiomyocyte line MSN09_04R	Transcriptomics	#7	Random primed	USP9Y	Downregulated	-2.32861971855164	108
Non cardiovascular drug	azacitidine	Human iPSC-derived cardiomyocyte line MSN01_03R	Transcriptomics	#7	Random primed	UTY	Downregulated	-1.17004239559174	304
Non cardiovascular drug	azacitidine	Human iPSC-derived cardiomyocyte line MSN02_04R	Transcriptomics	#7	Random primed	UTY	Downregulated	-0.95003205537796	171
Non cardiovascular drug	azacitidine	Human iPSC-derived cardiomyocyte line MSN06_07R	Transcriptomics	#7	Random primed	UTY	Downregulated	-0.786691248416901	351
Non cardiovascular drug	azacitidine	Human iPSC-derived cardiomyocyte line MSN08_13R	Transcriptomics	#7	Random primed	UTY	Downregulated	-1.71564197540283	88
Non cardiovascular drug	azacitidine	Human iPSC-derived cardiomyocyte line MSN09_04R	Transcriptomics	#7	Random primed	UTY	Downregulated	-1.90157496929169	171
Non cardiovascular drug	azacitidine	Human iPSC-derived cardiomyocyte line MSN08_13R	Transcriptomics	#7	Random primed	VAMP5	Downregulated	-0.847126305103302	467
Non cardiovascular drug	azacitidine	Human iPSC-derived cardiomyocyte line MSN02_04R	Transcriptomics	#7	Random primed	VASH1	Downregulated	-0.58496081829071	458
Non cardiovascular drug	azacitidine	Human iPSC-derived cardiomyocyte line MSN08_13R	Transcriptomics	#7	Random primed	VASH1	Downregulated	-0.809693157672882	506
Non cardiovascular drug	azacitidine	Human iPSC-derived cardiomyocyte line MSN09_04R	Transcriptomics	#7	Random primed	VASH1	Downregulated	-1.15852391719818	494
Non cardiovascular drug	azacitidine	Human iPSC-derived cardiomyocyte line MSN09_04R	Transcriptomics	#7	Random primed	VDR	Downregulated	-1.06736731529236	579
Non cardiovascular drug	azacitidine	Human iPSC-derived cardiomyocyte line MSN02_04R	Transcriptomics	#7	Random primed	VGLL2	Upregulated	0.534730970859528	539
Non cardiovascular drug	azacitidine	Human iPSC-derived cardiomyocyte line MSN06_07R	Transcriptomics	#7	Random primed	VGLL2	Upregulated	0.745815992355347	397
Non cardiovascular drug	azacitidine	Human iPSC-derived cardiomyocyte line MSN08_13R	Transcriptomics	#7	Random primed	VGLL2	Upregulated	0.810703158378601	504
Non cardiovascular drug	azacitidine	Human iPSC-derived cardiomyocyte line MSN01_03R	Transcriptomics	#7	Random primed	VGLL3	Upregulated	1.37995827198029	229
Non cardiovascular drug	azacitidine	Human iPSC-derived cardiomyocyte line MSN02_04R	Transcriptomics	#7	Random primed	VGLL3	Upregulated	1.05103039741516	137
Non cardiovascular drug	azacitidine	Human iPSC-derived cardiomyocyte line MSN05_01R	Transcriptomics	#7	Random primed	VGLL3	Upregulated	0.957657814025879	125
Non cardiovascular drug	azacitidine	Human iPSC-derived cardiomyocyte line MSN06_07R	Transcriptomics	#7	Random primed	VGLL3	Upregulated	0.648789167404175	537
Non cardiovascular drug	azacitidine	Human iPSC-derived cardiomyocyte line MSN09_04R	Transcriptomics	#7	Random primed	VGLL3	Upregulated	1.59025895595551	273
Non cardiovascular drug	azacitidine	Human iPSC-derived cardiomyocyte line MSN02_04R	Transcriptomics	#7	Random primed	VIPR2	Downregulated	-0.550941586494446	515
Non cardiovascular drug	azacitidine	Human iPSC-derived cardiomyocyte line MSN08_13R	Transcriptomics	#7	Random primed	VIPR2	Downregulated	-1.00935959815979	319
Non cardiovascular drug	azacitidine	Human iPSC-derived cardiomyocyte line MSN08_13R	Transcriptomics	#7	Random primed	VSIR	Downregulated	-0.788044691085815	537
Non cardiovascular drug	azacitidine	Human iPSC-derived cardiomyocyte line MSN02_04R	Transcriptomics	#7	Random primed	VSNL1	Downregulated	-0.77754420042038	248
Non cardiovascular drug	azacitidine	Human iPSC-derived cardiomyocyte line MSN05_01R	Transcriptomics	#7	Random primed	VSNL1	Downregulated	-0.466372072696686	592
Non cardiovascular drug	azacitidine	Human iPSC-derived cardiomyocyte line MSN06_07R	Transcriptomics	#7	Random primed	VSNL1	Downregulated	-1.18046462535858	130
Non cardiovascular drug	azacitidine	Human iPSC-derived cardiomyocyte line MSN08_13R	Transcriptomics	#7	Random primed	VSNL1	Downregulated	-1.01731872558594	312
Non cardiovascular drug	azacitidine	Human iPSC-derived cardiomyocyte line MSN09_04R	Transcriptomics	#7	Random primed	VSNL1	Downregulated	-1.29998195171356	400
Non cardiovascular drug	azacitidine	Human iPSC-derived cardiomyocyte line MSN01_03R	Transcriptomics	#7	Random primed	VSTM2L	Downregulated	-1.64390575885773	148
Non cardiovascular drug	azacitidine	Human iPSC-derived cardiomyocyte line MSN02_04R	Transcriptomics	#7	Random primed	VSTM2L	Downregulated	-0.558282136917114	499
Non cardiovascular drug	azacitidine	Human iPSC-derived cardiomyocyte line MSN05_01R	Transcriptomics	#7	Random primed	VSTM2L	Downregulated	-0.58310478925705	362
Non cardiovascular drug	azacitidine	Human iPSC-derived cardiomyocyte line MSN02_04R	Transcriptomics	#7	Random primed	VSX2	Upregulated	0.556376457214355	505
Non cardiovascular drug	azacitidine	Human iPSC-derived cardiomyocyte line MSN09_04R	Transcriptomics	#7	Random primed	VSX2	Upregulated	1.0977395772934	539
Non cardiovascular drug	azacitidine	Human iPSC-derived cardiomyocyte line MSN01_03R	Transcriptomics	#7	Random primed	VTN	Upregulated	0.971772909164429	454
Non cardiovascular drug	azacitidine	Human iPSC-derived cardiomyocyte line MSN02_04R	Transcriptomics	#7	Random primed	VWDE	Downregulated	-0.555793881416321	506
Non cardiovascular drug	azacitidine	Human iPSC-derived cardiomyocyte line MSN06_07R	Transcriptomics	#7	Random primed	VWDE	Downregulated	-0.78477555513382	357
Non cardiovascular drug	azacitidine	Human iPSC-derived cardiomyocyte line MSN08_13R	Transcriptomics	#7	Random primed	VWDE	Downregulated	-1.31261849403381	184
Non cardiovascular drug	azacitidine	Human iPSC-derived cardiomyocyte line MSN09_04R	Transcriptomics	#7	Random primed	VWDE	Downregulated	-1.74572908878326	211
Non cardiovascular drug	azacitidine	Human iPSC-derived cardiomyocyte line MSN01_03R	Transcriptomics	#7	Random primed	WARS	Upregulated	2.17052745819092	74
Non cardiovascular drug	azacitidine	Human iPSC-derived cardiomyocyte line MSN02_04R	Transcriptomics	#7	Random primed	WARS	Upregulated	1.00528132915497	150
Non cardiovascular drug	azacitidine	Human iPSC-derived cardiomyocyte line MSN05_01R	Transcriptomics	#7	Random primed	WARS	Upregulated	0.609048843383789	333
Non cardiovascular drug	azacitidine	Human iPSC-derived cardiomyocyte line MSN08_13R	Transcriptomics	#7	Random primed	WARS	Upregulated	1.31306433677673	183
Non cardiovascular drug	azacitidine	Human iPSC-derived cardiomyocyte line MSN09_04R	Transcriptomics	#7	Random primed	WARS	Upregulated	1.87966668605804	180
Non cardiovascular drug	azacitidine	Human iPSC-derived cardiomyocyte line MSN06_07R	Transcriptomics	#7	Random primed	WDR66	Downregulated	-0.716081440448761	436
Non cardiovascular drug	azacitidine	Human iPSC-derived cardiomyocyte line MSN08_13R	Transcriptomics	#7	Random primed	WDR72	Downregulated	-1.05337309837341	285
Non cardiovascular drug	azacitidine	Human iPSC-derived cardiomyocyte line MSN06_07R	Transcriptomics	#7	Random primed	WDR74	Upregulated	0.8538698554039	280
Non cardiovascular drug	azacitidine	Human iPSC-derived cardiomyocyte line MSN01_03R	Transcriptomics	#7	Random primed	WDR86	Downregulated	-1.15608549118042	315
Non cardiovascular drug	azacitidine	Human iPSC-derived cardiomyocyte line MSN08_13R	Transcriptomics	#7	Random primed	WDR86	Downregulated	-1.04152250289917	292
Non cardiovascular drug	azacitidine	Human iPSC-derived cardiomyocyte line MSN09_04R	Transcriptomics	#7	Random primed	WDR86	Downregulated	-1.47394227981567	318
Non cardiovascular drug	azacitidine	Human iPSC-derived cardiomyocyte line MSN05_01R	Transcriptomics	#7	Random primed	WHRN	Downregulated	-0.670293033123016	258
Non cardiovascular drug	azacitidine	Human iPSC-derived cardiomyocyte line MSN06_07R	Transcriptomics	#7	Random primed	WHRN	Downregulated	-0.770690619945526	377
Non cardiovascular drug	azacitidine	Human iPSC-derived cardiomyocyte line MSN05_01R	Transcriptomics	#7	Random primed	WISP1	Upregulated	0.470135092735291	575
Non cardiovascular drug	azacitidine	Human iPSC-derived cardiomyocyte line MSN01_03R	Transcriptomics	#7	Random primed	WNT11	Downregulated	-1.20448434352875	291
Non cardiovascular drug	azacitidine	Human iPSC-derived cardiomyocyte line MSN02_04R	Transcriptomics	#7	Random primed	WNT11	Downregulated	-0.601622581481934	425
Non cardiovascular drug	azacitidine	Human iPSC-derived cardiomyocyte line MSN08_13R	Transcriptomics	#7	Random primed	WNT11	Downregulated	-0.933515667915344	382
Non cardiovascular drug	azacitidine	Human iPSC-derived cardiomyocyte line MSN09_04R	Transcriptomics	#7	Random primed	WNT11	Downregulated	-1.40533566474915	348
Non cardiovascular drug	azacitidine	Human iPSC-derived cardiomyocyte line MSN01_03R	Transcriptomics	#7	Random primed	WNT2	Downregulated	-1.34025740623474	240
Non cardiovascular drug	azacitidine	Human iPSC-derived cardiomyocyte line MSN09_04R	Transcriptomics	#7	Random primed	WNT2	Downregulated	-1.87385725975037	182
Non cardiovascular drug	azacitidine	Human iPSC-derived cardiomyocyte line MSN08_13R	Transcriptomics	#7	Random primed	WNT9A	Upregulated	1.90310502052307	68
