## Supplemental Tables 1-22 for "Multiscale mapping of transcriptomic signatures for cardiotoxic drugs": Suppl_Table_10 - Top_600_drug-induced_DEGs_per_cell_line after projection into drug-selective subspaces.txt (part 3 of 3)

Drug class	Drug name	Cell line	Dataset	Sequencing experiment number	Library preparation method	NCBI official gene symbol	Up- or downregulated	Signed -log10(pvalue)	Fractional rank
Non cardiovascular drug	azacitidine	Human iPSC-derived cardiomyocyte line MSN08_13R	Transcriptomics	#7	Random primed	WSCD2	Downregulated	-0.811062455177307	502
Non cardiovascular drug	azacitidine	Human iPSC-derived cardiomyocyte line MSN09_04R	Transcriptomics	#7	Random primed	WSCD2	Downregulated	-1.10385227203369	529
Non cardiovascular drug	azacitidine	Human iPSC-derived cardiomyocyte line MSN08_13R	Transcriptomics	#7	Random primed	WT1	Downregulated	-1.28698992729187	194
Non cardiovascular drug	azacitidine	Human iPSC-derived cardiomyocyte line MSN01_03R	Transcriptomics	#7	Random primed	WWC1	Downregulated	-0.982956886291504	440
Non cardiovascular drug	azacitidine	Human iPSC-derived cardiomyocyte line MSN06_07R	Transcriptomics	#7	Random primed	XAF1	Upregulated	1.12986826896667	146
Non cardiovascular drug	azacitidine	Human iPSC-derived cardiomyocyte line MSN01_03R	Transcriptomics	#7	Random primed	XIRP2	Upregulated	1.4748752117157	194
Non cardiovascular drug	azacitidine	Human iPSC-derived cardiomyocyte line MSN05_01R	Transcriptomics	#7	Random primed	XIRP2	Upregulated	1.91301894187927	20
Non cardiovascular drug	azacitidine	Human iPSC-derived cardiomyocyte line MSN06_07R	Transcriptomics	#7	Random primed	XIRP2	Downregulated	-1.31025862693787	99
Non cardiovascular drug	azacitidine	Human iPSC-derived cardiomyocyte line MSN08_13R	Transcriptomics	#7	Random primed	XIRP2	Downregulated	-1.41246342658997	146
Non cardiovascular drug	azacitidine	Human iPSC-derived cardiomyocyte line MSN09_04R	Transcriptomics	#7	Random primed	XIRP2	Downregulated	-2.31554341316223	109
Non cardiovascular drug	azacitidine	Human iPSC-derived cardiomyocyte line MSN05_01R	Transcriptomics	#7	Random primed	XKR4	Downregulated	-0.644306838512421	292
Non cardiovascular drug	azacitidine	Human iPSC-derived cardiomyocyte line MSN01_03R	Transcriptomics	#7	Random primed	YARS	Upregulated	1.44252121448517	207
Non cardiovascular drug	azacitidine	Human iPSC-derived cardiomyocyte line MSN09_04R	Transcriptomics	#7	Random primed	YARS	Upregulated	1.1332049369812	506
Non cardiovascular drug	azacitidine	Human iPSC-derived cardiomyocyte line MSN08_13R	Transcriptomics	#7	Random primed	YPEL3	Downregulated	-0.761184275150299	582
Non cardiovascular drug	azacitidine	Human iPSC-derived cardiomyocyte line MSN01_03R	Transcriptomics	#7	Random primed	ZBTB16	Upregulated	1.14474904537201	323
Non cardiovascular drug	azacitidine	Human iPSC-derived cardiomyocyte line MSN05_01R	Transcriptomics	#7	Random primed	ZBTB16	Downregulated	-0.974893808364868	119
Non cardiovascular drug	azacitidine	Human iPSC-derived cardiomyocyte line MSN06_07R	Transcriptomics	#7	Random primed	ZBTB16	Downregulated	-2.12285566329956	27
Non cardiovascular drug	azacitidine	Human iPSC-derived cardiomyocyte line MSN08_13R	Transcriptomics	#7	Random primed	ZBTB16	Upregulated	1.53916680812836	116
Non cardiovascular drug	azacitidine	Human iPSC-derived cardiomyocyte line MSN02_04R	Transcriptomics	#7	Random primed	ZCCHC12	Downregulated	-0.613570690155029	400
Non cardiovascular drug	azacitidine	Human iPSC-derived cardiomyocyte line MSN05_01R	Transcriptomics	#7	Random primed	ZCCHC12	Downregulated	-0.720672607421875	235
Non cardiovascular drug	azacitidine	Human iPSC-derived cardiomyocyte line MSN08_13R	Transcriptomics	#7	Random primed	ZCCHC12	Downregulated	-1.21207058429718	216
Non cardiovascular drug	azacitidine	Human iPSC-derived cardiomyocyte line MSN08_13R	Transcriptomics	#7	Random primed	ZDHHC14	Upregulated	1.3084876537323	185
Non cardiovascular drug	azacitidine	Human iPSC-derived cardiomyocyte line MSN09_04R	Transcriptomics	#7	Random primed	ZDHHC14	Upregulated	1.355220079422	371
Non cardiovascular drug	azacitidine	Human iPSC-derived cardiomyocyte line MSN01_03R	Transcriptomics	#7	Random primed	ZFP36L2	Downregulated	-0.881591975688934	550
Non cardiovascular drug	azacitidine	Human iPSC-derived cardiomyocyte line MSN01_03R	Transcriptomics	#7	Random primed	ZFPM1	Downregulated	-1.03428757190704	394
Non cardiovascular drug	azacitidine	Human iPSC-derived cardiomyocyte line MSN01_03R	Transcriptomics	#7	Random primed	ZIC1	Downregulated	-0.985287368297577	436
Non cardiovascular drug	azacitidine	Human iPSC-derived cardiomyocyte line MSN02_04R	Transcriptomics	#7	Random primed	ZIC1	Downregulated	-0.919848382472992	186
Non cardiovascular drug	azacitidine	Human iPSC-derived cardiomyocyte line MSN05_01R	Transcriptomics	#7	Random primed	ZIC1	Downregulated	-0.539276421070099	434
Non cardiovascular drug	azacitidine	Human iPSC-derived cardiomyocyte line MSN09_04R	Transcriptomics	#7	Random primed	ZIC1	Downregulated	-1.50986695289612	305
Non cardiovascular drug	azacitidine	Human iPSC-derived cardiomyocyte line MSN02_04R	Transcriptomics	#7	Random primed	ZMAT3	Upregulated	0.720520973205566	289
Non cardiovascular drug	azacitidine	Human iPSC-derived cardiomyocyte line MSN05_01R	Transcriptomics	#7	Random primed	ZMAT3	Upregulated	0.61167699098587	328
Non cardiovascular drug	azacitidine	Human iPSC-derived cardiomyocyte line MSN06_07R	Transcriptomics	#7	Random primed	ZMAT3	Upregulated	0.751467227935791	394
Non cardiovascular drug	azacitidine	Human iPSC-derived cardiomyocyte line MSN08_13R	Transcriptomics	#7	Random primed	ZMAT3	Upregulated	0.756572067737579	589
Non cardiovascular drug	azacitidine	Human iPSC-derived cardiomyocyte line MSN09_04R	Transcriptomics	#7	Random primed	ZMAT3	Upregulated	1.24329233169556	434
Non cardiovascular drug	azacitidine	Human iPSC-derived cardiomyocyte line MSN02_04R	Transcriptomics	#7	Random primed	ZNF280D	Downregulated	-0.515207946300507	588
Non cardiovascular drug	azacitidine	Human iPSC-derived cardiomyocyte line MSN01_03R	Transcriptomics	#7	Random primed	ZNF358	Downregulated	-0.848863959312439	598
Non cardiovascular drug	azacitidine	Human iPSC-derived cardiomyocyte line MSN02_04R	Transcriptomics	#7	Random primed	ZNF385B	Downregulated	-1.25946712493896	85
Non cardiovascular drug	azacitidine	Human iPSC-derived cardiomyocyte line MSN05_01R	Transcriptomics	#7	Random primed	ZNF385B	Downregulated	-0.523685574531555	467
Non cardiovascular drug	azacitidine	Human iPSC-derived cardiomyocyte line MSN06_07R	Transcriptomics	#7	Random primed	ZNF385B	Downregulated	-1.71297371387482	45
Non cardiovascular drug	azacitidine	Human iPSC-derived cardiomyocyte line MSN08_13R	Transcriptomics	#7	Random primed	ZNF385B	Downregulated	-1.88882350921631	70
Non cardiovascular drug	azacitidine	Human iPSC-derived cardiomyocyte line MSN09_04R	Transcriptomics	#7	Random primed	ZNF385B	Downregulated	-2.19254565238953	129
Non cardiovascular drug	azacitidine	Human iPSC-derived cardiomyocyte line MSN05_01R	Transcriptomics	#7	Random primed	ZNF469	Upregulated	0.77396285533905	209
Non cardiovascular drug	azacitidine	Human iPSC-derived cardiomyocyte line MSN05_01R	Transcriptomics	#7	Random primed	ZNF618	Downregulated	-0.514757573604584	475
Cardiotoxic monoclonal antibody	bevacizumab	Human iPSC-derived cardiomyocyte line MSN05_01R	Transcriptomics	#7	Random primed	A2M	Downregulated	-0.446065425872803	217
Cardiotoxic monoclonal antibody	bevacizumab	Human iPSC-derived cardiomyocyte line MSN06_07R	Transcriptomics	#7	Random primed	A2M	Downregulated	-0.437680602073669	229
Cardiotoxic monoclonal antibody	bevacizumab	Human iPSC-derived cardiomyocyte line MSN08_13R	Transcriptomics	#7	Random primed	A2M	Downregulated	-0.485218793153763	282
Cardiotoxic monoclonal antibody	bevacizumab	Human iPSC-derived cardiomyocyte line MSN09_04R	Transcriptomics	#7	Random primed	A2M	Downregulated	-0.244023412466049	491
Cardiotoxic monoclonal antibody	bevacizumab	Human iPSC-derived cardiomyocyte line MSN05_01R	Transcriptomics	#7	Random primed	ABCA1	Upregulated	0.370174616575241	347
Cardiotoxic monoclonal antibody	bevacizumab	Human iPSC-derived cardiomyocyte line MSN06_07R	Transcriptomics	#7	Random primed	ABCA1	Upregulated	0.448925226926804	210
Cardiotoxic monoclonal antibody	bevacizumab	Human iPSC-derived cardiomyocyte line MSN08_13R	Transcriptomics	#7	Random primed	ABCA1	Upregulated	0.448711395263672	356
Cardiotoxic monoclonal antibody	bevacizumab	Human iPSC-derived cardiomyocyte line MSN09_04R	Transcriptomics	#7	Random primed	ABCA1	Upregulated	0.458919942378998	96
Cardiotoxic monoclonal antibody	bevacizumab	Human iPSC-derived cardiomyocyte line MSN05_01R	Transcriptomics	#7	Random primed	ABCA12	Upregulated	0.291074931621552	579
Cardiotoxic monoclonal antibody	bevacizumab	Human iPSC-derived cardiomyocyte line MSN08_13R	Transcriptomics	#7	Random primed	ABCA12	Upregulated	0.367971837520599	548
Cardiotoxic monoclonal antibody	bevacizumab	Human iPSC-derived cardiomyocyte line MSN09_04R	Transcriptomics	#7	Random primed	ABCC9	Upregulated	0.227009579539299	572
Cardiotoxic monoclonal antibody	bevacizumab	Human iPSC-derived cardiomyocyte line MSN05_01R	Transcriptomics	#7	Random primed	ACAN	Downregulated	-0.533829867839813	138
Cardiotoxic monoclonal antibody	bevacizumab	Human iPSC-derived cardiomyocyte line MSN06_07R	Transcriptomics	#7	Random primed	ACAN	Downregulated	-0.604129016399384	102
Cardiotoxic monoclonal antibody	bevacizumab	Human iPSC-derived cardiomyocyte line MSN08_13R	Transcriptomics	#7	Random primed	ACAN	Downregulated	-0.64072847366333	143
Cardiotoxic monoclonal antibody	bevacizumab	Human iPSC-derived cardiomyocyte line MSN09_04R	Transcriptomics	#7	Random primed	ACAN	Downregulated	-0.552891314029694	58
Cardiotoxic monoclonal antibody	bevacizumab	Human iPSC-derived cardiomyocyte line MSN06_07R	Transcriptomics	#7	Random primed	ACE2	Downregulated	-0.321771830320358	478
Cardiotoxic monoclonal antibody	bevacizumab	Human iPSC-derived cardiomyocyte line MSN08_13R	Transcriptomics	#7	Random primed	ACE2	Downregulated	-0.353000193834305	592
Cardiotoxic monoclonal antibody	bevacizumab	Human iPSC-derived cardiomyocyte line MSN09_04R	Transcriptomics	#7	Random primed	ACE2	Downregulated	-0.405586391687393	138
Cardiotoxic monoclonal antibody	bevacizumab	Human iPSC-derived cardiomyocyte line MSN05_01R	Transcriptomics	#7	Random primed	ACSM5	Downregulated	-0.320889621973038	472
Cardiotoxic monoclonal antibody	bevacizumab	Human iPSC-derived cardiomyocyte line MSN06_07R	Transcriptomics	#7	Random primed	ACSM5	Downregulated	-0.384523630142212	311
Cardiotoxic monoclonal antibody	bevacizumab	Human iPSC-derived cardiomyocyte line MSN08_13R	Transcriptomics	#7	Random primed	ACSM5	Downregulated	-0.376526087522507	523
Cardiotoxic monoclonal antibody	bevacizumab	Human iPSC-derived cardiomyocyte line MSN09_04R	Transcriptomics	#7	Random primed	ACSM5	Downregulated	-0.252933174371719	454
Cardiotoxic monoclonal antibody	bevacizumab	Human iPSC-derived cardiomyocyte line MSN09_04R	Transcriptomics	#7	Random primed	ACTG2	Downregulated	-0.223916560411453	597
Cardiotoxic monoclonal antibody	bevacizumab	Human iPSC-derived cardiomyocyte line MSN05_01R	Transcriptomics	#7	Random primed	ADA2	Upregulated	0.295174777507782	565
Cardiotoxic monoclonal antibody	bevacizumab	Human iPSC-derived cardiomyocyte line MSN06_07R	Transcriptomics	#7	Random primed	ADA2	Upregulated	0.473958343267441	189
Cardiotoxic monoclonal antibody	bevacizumab	Human iPSC-derived cardiomyocyte line MSN08_13R	Transcriptomics	#7	Random primed	ADA2	Upregulated	0.382811963558197	509
Cardiotoxic monoclonal antibody	bevacizumab	Human iPSC-derived cardiomyocyte line MSN09_04R	Transcriptomics	#7	Random primed	ADA2	Upregulated	0.227171450853348	570
Cardiotoxic monoclonal antibody	bevacizumab	Human iPSC-derived cardiomyocyte line MSN05_01R	Transcriptomics	#7	Random primed	ADAM33	Upregulated	0.509278953075409	155
Cardiotoxic monoclonal antibody	bevacizumab	Human iPSC-derived cardiomyocyte line MSN06_07R	Transcriptomics	#7	Random primed	ADAM33	Upregulated	0.380062222480774	325
Cardiotoxic monoclonal antibody	bevacizumab	Human iPSC-derived cardiomyocyte line MSN08_13R	Transcriptomics	#7	Random primed	ADAM33	Upregulated	0.631367027759552	151
Cardiotoxic monoclonal antibody	bevacizumab	Human iPSC-derived cardiomyocyte line MSN09_04R	Transcriptomics	#7	Random primed	ADAM33	Upregulated	0.329226166009903	224
Cardiotoxic monoclonal antibody	bevacizumab	Human iPSC-derived cardiomyocyte line MSN05_01R	Transcriptomics	#7	Random primed	ADAMTS1	Downregulated	-0.311024516820908	509
Cardiotoxic monoclonal antibody	bevacizumab	Human iPSC-derived cardiomyocyte line MSN06_07R	Transcriptomics	#7	Random primed	ADAMTS1	Downregulated	-0.300099968910217	569
Cardiotoxic monoclonal antibody	bevacizumab	Human iPSC-derived cardiomyocyte line MSN05_01R	Transcriptomics	#7	Random primed	ADAMTS2	Upregulated	0.323598921298981	463
Cardiotoxic monoclonal antibody	bevacizumab	Human iPSC-derived cardiomyocyte line MSN08_13R	Transcriptomics	#7	Random primed	ADAMTS2	Upregulated	0.394117534160614	472
Cardiotoxic monoclonal antibody	bevacizumab	Human iPSC-derived cardiomyocyte line MSN05_01R	Transcriptomics	#7	Random primed	ADAMTS5	Upregulated	0.474737048149109	186
Cardiotoxic monoclonal antibody	bevacizumab	Human iPSC-derived cardiomyocyte line MSN06_07R	Transcriptomics	#7	Random primed	ADAMTS5	Upregulated	0.534390151500702	139
Cardiotoxic monoclonal antibody	bevacizumab	Human iPSC-derived cardiomyocyte line MSN08_13R	Transcriptomics	#7	Random primed	ADAMTS5	Upregulated	0.608054876327515	165
Cardiotoxic monoclonal antibody	bevacizumab	Human iPSC-derived cardiomyocyte line MSN09_04R	Transcriptomics	#7	Random primed	ADAMTS5	Upregulated	0.335054099559784	216
Cardiotoxic monoclonal antibody	bevacizumab	Human iPSC-derived cardiomyocyte line MSN05_01R	Transcriptomics	#7	Random primed	ADAMTS7	Upregulated	0.366077125072479	356
Cardiotoxic monoclonal antibody	bevacizumab	Human iPSC-derived cardiomyocyte line MSN06_07R	Transcriptomics	#7	Random primed	ADAMTS7	Upregulated	0.362842381000519	373
Cardiotoxic monoclonal antibody	bevacizumab	Human iPSC-derived cardiomyocyte line MSN08_13R	Transcriptomics	#7	Random primed	ADAMTS7	Upregulated	0.413757055997849	430
Cardiotoxic monoclonal antibody	bevacizumab	Human iPSC-derived cardiomyocyte line MSN09_04R	Transcriptomics	#7	Random primed	ADAMTS7	Upregulated	0.252197951078415	458
Cardiotoxic monoclonal antibody	bevacizumab	Human iPSC-derived cardiomyocyte line MSN05_01R	Transcriptomics	#7	Random primed	ADAMTSL1	Downregulated	-0.548002541065216	130
Cardiotoxic monoclonal antibody	bevacizumab	Human iPSC-derived cardiomyocyte line MSN06_07R	Transcriptomics	#7	Random primed	ADAMTSL1	Downregulated	-0.714455366134644	61
Cardiotoxic monoclonal antibody	bevacizumab	Human iPSC-derived cardiomyocyte line MSN08_13R	Transcriptomics	#7	Random primed	ADAMTSL1	Downregulated	-0.675804257392883	123
Cardiotoxic monoclonal antibody	bevacizumab	Human iPSC-derived cardiomyocyte line MSN09_04R	Transcriptomics	#7	Random primed	ADAMTSL1	Downregulated	-0.472373366355896	88
Cardiotoxic monoclonal antibody	bevacizumab	Human iPSC-derived cardiomyocyte line MSN05_01R	Transcriptomics	#7	Random primed	ADAMTSL4	Upregulated	0.357968688011169	371
Cardiotoxic monoclonal antibody	bevacizumab	Human iPSC-derived cardiomyocyte line MSN06_07R	Transcriptomics	#7	Random primed	ADAMTSL4	Upregulated	0.316928565502167	499
Cardiotoxic monoclonal antibody	bevacizumab	Human iPSC-derived cardiomyocyte line MSN08_13R	Transcriptomics	#7	Random primed	ADAMTSL4	Upregulated	0.410405397415161	433
Cardiotoxic monoclonal antibody	bevacizumab	Human iPSC-derived cardiomyocyte line MSN09_04R	Transcriptomics	#7	Random primed	ADAMTSL4	Upregulated	0.234560698270798	535
Cardiotoxic monoclonal antibody	bevacizumab	Human iPSC-derived cardiomyocyte line MSN05_01R	Transcriptomics	#7	Random primed	ADAMTSL5	Upregulated	0.439879357814789	227
Cardiotoxic monoclonal antibody	bevacizumab	Human iPSC-derived cardiomyocyte line MSN06_07R	Transcriptomics	#7	Random primed	ADAMTSL5	Upregulated	0.431413114070892	241
Cardiotoxic monoclonal antibody	bevacizumab	Human iPSC-derived cardiomyocyte line MSN08_13R	Transcriptomics	#7	Random primed	ADAMTSL5	Upregulated	0.522809326648712	237
Cardiotoxic monoclonal antibody	bevacizumab	Human iPSC-derived cardiomyocyte line MSN09_04R	Transcriptomics	#7	Random primed	ADAMTSL5	Upregulated	0.316496700048447	250
Cardiotoxic monoclonal antibody	bevacizumab	Human iPSC-derived cardiomyocyte line MSN09_04R	Transcriptomics	#7	Random primed	ADCY2	Downregulated	-0.228343889117241	567
Cardiotoxic monoclonal antibody	bevacizumab	Human iPSC-derived cardiomyocyte line MSN05_01R	Transcriptomics	#7	Random primed	ADGRA2	Upregulated	0.365607768297195	358
Cardiotoxic monoclonal antibody	bevacizumab	Human iPSC-derived cardiomyocyte line MSN06_07R	Transcriptomics	#7	Random primed	ADGRA2	Upregulated	0.313260495662689	514
Cardiotoxic monoclonal antibody	bevacizumab	Human iPSC-derived cardiomyocyte line MSN08_13R	Transcriptomics	#7	Random primed	ADGRA2	Upregulated	0.479031920433044	292
Cardiotoxic monoclonal antibody	bevacizumab	Human iPSC-derived cardiomyocyte line MSN09_04R	Transcriptomics	#7	Random primed	ADGRA2	Upregulated	0.226337492465973	575
Cardiotoxic monoclonal antibody	bevacizumab	Human iPSC-derived cardiomyocyte line MSN06_07R	Transcriptomics	#7	Random primed	ADGRL1	Upregulated	0.296954602003098	576
Cardiotoxic monoclonal antibody	bevacizumab	Human iPSC-derived cardiomyocyte line MSN09_04R	Transcriptomics	#7	Random primed	ADGRL1	Upregulated	0.224975749850273	586
Cardiotoxic monoclonal antibody	bevacizumab	Human iPSC-derived cardiomyocyte line MSN05_01R	Transcriptomics	#7	Random primed	AFP	Upregulated	0.320048481225967	477
Cardiotoxic monoclonal antibody	bevacizumab	Human iPSC-derived cardiomyocyte line MSN09_04R	Transcriptomics	#7	Random primed	AFP	Upregulated	0.302466988563538	282
Cardiotoxic monoclonal antibody	bevacizumab	Human iPSC-derived cardiomyocyte line MSN05_01R	Transcriptomics	#7	Random primed	AHNAK2	Downregulated	-1.35615789890289	8
Cardiotoxic monoclonal antibody	bevacizumab	Human iPSC-derived cardiomyocyte line MSN06_07R	Transcriptomics	#7	Random primed	AHNAK2	Downregulated	-1.31493139266968	10
Cardiotoxic monoclonal antibody	bevacizumab	Human iPSC-derived cardiomyocyte line MSN08_13R	Transcriptomics	#7	Random primed	AHNAK2	Downregulated	-1.61085033416748	8
Cardiotoxic monoclonal antibody	bevacizumab	Human iPSC-derived cardiomyocyte line MSN09_04R	Transcriptomics	#7	Random primed	AHNAK2	Downregulated	-0.701196491718292	24
Cardiotoxic monoclonal antibody	bevacizumab	Human iPSC-derived cardiomyocyte line MSN05_01R	Transcriptomics	#7	Random primed	AK4	Downregulated	-0.394398123025894	291
Cardiotoxic monoclonal antibody	bevacizumab	Human iPSC-derived cardiomyocyte line MSN06_07R	Transcriptomics	#7	Random primed	AK4	Downregulated	-0.408373266458511	270
Cardiotoxic monoclonal antibody	bevacizumab	Human iPSC-derived cardiomyocyte line MSN08_13R	Transcriptomics	#7	Random primed	AK4	Downregulated	-0.474194914102554	309
Cardiotoxic monoclonal antibody	bevacizumab	Human iPSC-derived cardiomyocyte line MSN09_04R	Transcriptomics	#7	Random primed	AK4	Downregulated	-0.340369015932083	212
Cardiotoxic monoclonal antibody	bevacizumab	Human iPSC-derived cardiomyocyte line MSN05_01R	Transcriptomics	#7	Random primed	AKR1A1	Downregulated	-0.331184834241867	442
Cardiotoxic monoclonal antibody	bevacizumab	Human iPSC-derived cardiomyocyte line MSN06_07R	Transcriptomics	#7	Random primed	AKR1A1	Downregulated	-0.317915558815002	495
Cardiotoxic monoclonal antibody	bevacizumab	Human iPSC-derived cardiomyocyte line MSN08_13R	Transcriptomics	#7	Random primed	AKR1A1	Downregulated	-0.419732451438904	411
Cardiotoxic monoclonal antibody	bevacizumab	Human iPSC-derived cardiomyocyte line MSN09_04R	Transcriptomics	#7	Random primed	AKR1A1	Downregulated	-0.254009395837784	447
Cardiotoxic monoclonal antibody	bevacizumab	Human iPSC-derived cardiomyocyte line MSN05_01R	Transcriptomics	#7	Random primed	AKR1B10	Downregulated	-0.473145127296448	188
Cardiotoxic monoclonal antibody	bevacizumab	Human iPSC-derived cardiomyocyte line MSN06_07R	Transcriptomics	#7	Random primed	AKR1B10	Downregulated	-0.458594620227814	201
Cardiotoxic monoclonal antibody	bevacizumab	Human iPSC-derived cardiomyocyte line MSN08_13R	Transcriptomics	#7	Random primed	AKR1B10	Downregulated	-0.590288400650024	178
Cardiotoxic monoclonal antibody	bevacizumab	Human iPSC-derived cardiomyocyte line MSN09_04R	Transcriptomics	#7	Random primed	AKR1B10	Downregulated	-0.288461953401566	327
Cardiotoxic monoclonal antibody	bevacizumab	Human iPSC-derived cardiomyocyte line MSN09_04R	Transcriptomics	#7	Random primed	AKR1C1	Downregulated	-0.253925174474716	448
Cardiotoxic monoclonal antibody	bevacizumab	Human iPSC-derived cardiomyocyte line MSN06_07R	Transcriptomics	#7	Random primed	ALAS2	Downregulated	-0.406150430440903	274
Cardiotoxic monoclonal antibody	bevacizumab	Human iPSC-derived cardiomyocyte line MSN08_13R	Transcriptomics	#7	Random primed	ALAS2	Downregulated	-0.473976373672485	310
Cardiotoxic monoclonal antibody	bevacizumab	Human iPSC-derived cardiomyocyte line MSN09_04R	Transcriptomics	#7	Random primed	ALAS2	Downregulated	-0.464920669794083	92
Cardiotoxic monoclonal antibody	bevacizumab	Human iPSC-derived cardiomyocyte line MSN05_01R	Transcriptomics	#7	Random primed	ALB	Downregulated	-0.679002583026886	63
Cardiotoxic monoclonal antibody	bevacizumab	Human iPSC-derived cardiomyocyte line MSN06_07R	Transcriptomics	#7	Random primed	ALB	Downregulated	-0.836499035358429	38
Cardiotoxic monoclonal antibody	bevacizumab	Human iPSC-derived cardiomyocyte line MSN08_13R	Transcriptomics	#7	Random primed	ALB	Downregulated	-0.817602038383484	70
Cardiotoxic monoclonal antibody	bevacizumab	Human iPSC-derived cardiomyocyte line MSN09_04R	Transcriptomics	#7	Random primed	ALB	Downregulated	-0.318297564983368	249
Cardiotoxic monoclonal antibody	bevacizumab	Human iPSC-derived cardiomyocyte line MSN05_01R	Transcriptomics	#7	Random primed	ALCAM	Downregulated	-0.334602534770966	433
Cardiotoxic monoclonal antibody	bevacizumab	Human iPSC-derived cardiomyocyte line MSN06_07R	Transcriptomics	#7	Random primed	ALCAM	Downregulated	-0.327042996883392	465
Cardiotoxic monoclonal antibody	bevacizumab	Human iPSC-derived cardiomyocyte line MSN08_13R	Transcriptomics	#7	Random primed	ALCAM	Downregulated	-0.398967325687408	460
Cardiotoxic monoclonal antibody	bevacizumab	Human iPSC-derived cardiomyocyte line MSN09_04R	Transcriptomics	#7	Random primed	ALCAM	Downregulated	-0.247901305556297	478
Cardiotoxic monoclonal antibody	bevacizumab	Human iPSC-derived cardiomyocyte line MSN05_01R	Transcriptomics	#7	Random primed	ALDH1A2	Upregulated	0.402754664421082	273
Cardiotoxic monoclonal antibody	bevacizumab	Human iPSC-derived cardiomyocyte line MSN06_07R	Transcriptomics	#7	Random primed	ALDH1A2	Upregulated	0.431838989257813	239
Cardiotoxic monoclonal antibody	bevacizumab	Human iPSC-derived cardiomyocyte line MSN08_13R	Transcriptomics	#7	Random primed	ALDH1A2	Upregulated	0.484558701515198	283
Cardiotoxic monoclonal antibody	bevacizumab	Human iPSC-derived cardiomyocyte line MSN09_04R	Transcriptomics	#7	Random primed	ALDH1A2	Upregulated	0.379852473735809	165
Cardiotoxic monoclonal antibody	bevacizumab	Human iPSC-derived cardiomyocyte line MSN06_07R	Transcriptomics	#7	Random primed	ALDH1L1	Downregulated	-0.295116752386093	585
Cardiotoxic monoclonal antibody	bevacizumab	Human iPSC-derived cardiomyocyte line MSN05_01R	Transcriptomics	#7	Random primed	ALDOC	Downregulated	-0.553971946239471	125
Cardiotoxic monoclonal antibody	bevacizumab	Human iPSC-derived cardiomyocyte line MSN06_07R	Transcriptomics	#7	Random primed	ALDOC	Downregulated	-0.533186852931976	141
Cardiotoxic monoclonal antibody	bevacizumab	Human iPSC-derived cardiomyocyte line MSN08_13R	Transcriptomics	#7	Random primed	ALDOC	Downregulated	-0.69991797208786	113
Cardiotoxic monoclonal antibody	bevacizumab	Human iPSC-derived cardiomyocyte line MSN09_04R	Transcriptomics	#7	Random primed	ALDOC	Downregulated	-0.445978432893753	104
Cardiotoxic monoclonal antibody	bevacizumab	Human iPSC-derived cardiomyocyte line MSN05_01R	Transcriptomics	#7	Random primed	AMER2	Upregulated	0.286941409111023	596
Cardiotoxic monoclonal antibody	bevacizumab	Human iPSC-derived cardiomyocyte line MSN09_04R	Transcriptomics	#7	Random primed	AMHR2	Upregulated	0.226122722029686	578
Cardiotoxic monoclonal antibody	bevacizumab	Human iPSC-derived cardiomyocyte line MSN05_01R	Transcriptomics	#7	Random primed	AMIGO3	Downregulated	-0.680594503879547	61
Cardiotoxic monoclonal antibody	bevacizumab	Human iPSC-derived cardiomyocyte line MSN06_07R	Transcriptomics	#7	Random primed	AMIGO3	Downregulated	-0.705607116222382	64
Cardiotoxic monoclonal antibody	bevacizumab	Human iPSC-derived cardiomyocyte line MSN08_13R	Transcriptomics	#7	Random primed	AMIGO3	Downregulated	-0.854327261447906	58
Cardiotoxic monoclonal antibody	bevacizumab	Human iPSC-derived cardiomyocyte line MSN09_04R	Transcriptomics	#7	Random primed	AMIGO3	Downregulated	-0.41469994187355	129
Cardiotoxic monoclonal antibody	bevacizumab	Human iPSC-derived cardiomyocyte line MSN05_01R	Transcriptomics	#7	Random primed	ANGPTL2	Downregulated	-0.35165810585022	391
Cardiotoxic monoclonal antibody	bevacizumab	Human iPSC-derived cardiomyocyte line MSN08_13R	Transcriptomics	#7	Random primed	ANGPTL2	Downregulated	-0.399380952119827	459
Cardiotoxic monoclonal antibody	bevacizumab	Human iPSC-derived cardiomyocyte line MSN06_07R	Transcriptomics	#7	Random primed	ANK1	Upregulated	0.331527680158615	455
Cardiotoxic monoclonal antibody	bevacizumab	Human iPSC-derived cardiomyocyte line MSN09_04R	Transcriptomics	#7	Random primed	ANK1	Upregulated	0.259444326162338	417
Cardiotoxic monoclonal antibody	bevacizumab	Human iPSC-derived cardiomyocyte line MSN05_01R	Transcriptomics	#7	Random primed	ANKRD1	Downregulated	-0.525435030460358	143
Cardiotoxic monoclonal antibody	bevacizumab	Human iPSC-derived cardiomyocyte line MSN06_07R	Transcriptomics	#7	Random primed	ANKRD1	Downregulated	-0.647813260555267	81
Cardiotoxic monoclonal antibody	bevacizumab	Human iPSC-derived cardiomyocyte line MSN08_13R	Transcriptomics	#7	Random primed	ANKRD1	Downregulated	-0.570010602474213	189
Cardiotoxic monoclonal antibody	bevacizumab	Human iPSC-derived cardiomyocyte line MSN09_04R	Transcriptomics	#7	Random primed	ANKRD1	Downregulated	-0.347119957208633	201
Cardiotoxic monoclonal antibody	bevacizumab	Human iPSC-derived cardiomyocyte line MSN05_01R	Transcriptomics	#7	Random primed	ANKRD33B	Upregulated	0.374123215675354	339
Cardiotoxic monoclonal antibody	bevacizumab	Human iPSC-derived cardiomyocyte line MSN06_07R	Transcriptomics	#7	Random primed	ANKRD33B	Upregulated	0.319050520658493	490
Cardiotoxic monoclonal antibody	bevacizumab	Human iPSC-derived cardiomyocyte line MSN08_13R	Transcriptomics	#7	Random primed	ANKRD33B	Upregulated	0.474325627088547	308
Cardiotoxic monoclonal antibody	bevacizumab	Human iPSC-derived cardiomyocyte line MSN09_04R	Transcriptomics	#7	Random primed	ANKRD33B	Upregulated	0.322576522827148	245
Cardiotoxic monoclonal antibody	bevacizumab	Human iPSC-derived cardiomyocyte line MSN05_01R	Transcriptomics	#7	Random primed	AP1S2	Upregulated	0.306444436311722	528
Cardiotoxic monoclonal antibody	bevacizumab	Human iPSC-derived cardiomyocyte line MSN06_07R	Transcriptomics	#7	Random primed	AP1S2	Upregulated	0.396964132785797	289
Cardiotoxic monoclonal antibody	bevacizumab	Human iPSC-derived cardiomyocyte line MSN08_13R	Transcriptomics	#7	Random primed	AP1S2	Upregulated	0.377325117588043	520
Cardiotoxic monoclonal antibody	bevacizumab	Human iPSC-derived cardiomyocyte line MSN09_04R	Transcriptomics	#7	Random primed	AP1S2	Upregulated	0.333100885152817	217
Cardiotoxic monoclonal antibody	bevacizumab	Human iPSC-derived cardiomyocyte line MSN05_01R	Transcriptomics	#7	Random primed	APLN	Downregulated	-0.409624516963959	266
Cardiotoxic monoclonal antibody	bevacizumab	Human iPSC-derived cardiomyocyte line MSN06_07R	Transcriptomics	#7	Random primed	APLN	Downregulated	-0.40294748544693	282
Cardiotoxic monoclonal antibody	bevacizumab	Human iPSC-derived cardiomyocyte line MSN08_13R	Transcriptomics	#7	Random primed	APLN	Downregulated	-0.481047362089157	287
Cardiotoxic monoclonal antibody	bevacizumab	Human iPSC-derived cardiomyocyte line MSN09_04R	Transcriptomics	#7	Random primed	APLN	Downregulated	-0.324579894542694	236
Cardiotoxic monoclonal antibody	bevacizumab	Human iPSC-derived cardiomyocyte line MSN05_01R	Transcriptomics	#7	Random primed	APOB	Upregulated	0.557083308696747	122
Cardiotoxic monoclonal antibody	bevacizumab	Human iPSC-derived cardiomyocyte line MSN06_07R	Transcriptomics	#7	Random primed	APOB	Upregulated	0.42653551697731	247
Cardiotoxic monoclonal antibody	bevacizumab	Human iPSC-derived cardiomyocyte line MSN08_13R	Transcriptomics	#7	Random primed	APOB	Upregulated	0.64911949634552	139
Cardiotoxic monoclonal antibody	bevacizumab	Human iPSC-derived cardiomyocyte line MSN09_04R	Transcriptomics	#7	Random primed	APOB	Upregulated	0.41537207365036	127
Cardiotoxic monoclonal antibody	bevacizumab	Human iPSC-derived cardiomyocyte line MSN05_01R	Transcriptomics	#7	Random primed	APOBEC2	Downregulated	-0.915780901908875	27
Cardiotoxic monoclonal antibody	bevacizumab	Human iPSC-derived cardiomyocyte line MSN06_07R	Transcriptomics	#7	Random primed	APOBEC2	Downregulated	-0.866702437400818	34
Cardiotoxic monoclonal antibody	bevacizumab	Human iPSC-derived cardiomyocyte line MSN08_13R	Transcriptomics	#7	Random primed	APOBEC2	Downregulated	-1.09243023395538	30
Cardiotoxic monoclonal antibody	bevacizumab	Human iPSC-derived cardiomyocyte line MSN09_04R	Transcriptomics	#7	Random primed	APOBEC2	Downregulated	-0.589770674705505	45
Cardiotoxic monoclonal antibody	bevacizumab	Human iPSC-derived cardiomyocyte line MSN09_04R	Transcriptomics	#7	Random primed	APOE	Upregulated	0.223049178719521	600
Cardiotoxic monoclonal antibody	bevacizumab	Human iPSC-derived cardiomyocyte line MSN05_01R	Transcriptomics	#7	Random primed	APOL2	Downregulated	-0.387105613946915	303
Cardiotoxic monoclonal antibody	bevacizumab	Human iPSC-derived cardiomyocyte line MSN06_07R	Transcriptomics	#7	Random primed	APOL2	Downregulated	-0.369484335184097	352
Cardiotoxic monoclonal antibody	bevacizumab	Human iPSC-derived cardiomyocyte line MSN08_13R	Transcriptomics	#7	Random primed	APOL2	Downregulated	-0.472633361816406	312
Cardiotoxic monoclonal antibody	bevacizumab	Human iPSC-derived cardiomyocyte line MSN05_01R	Transcriptomics	#7	Random primed	APOL4	Downregulated	-0.513619899749756	151
Cardiotoxic monoclonal antibody	bevacizumab	Human iPSC-derived cardiomyocyte line MSN06_07R	Transcriptomics	#7	Random primed	APOL4	Downregulated	-0.439375400543213	225
Cardiotoxic monoclonal antibody	bevacizumab	Human iPSC-derived cardiomyocyte line MSN08_13R	Transcriptomics	#7	Random primed	APOL4	Downregulated	-0.625970661640167	155
Cardiotoxic monoclonal antibody	bevacizumab	Human iPSC-derived cardiomyocyte line MSN05_01R	Transcriptomics	#7	Random primed	AQP3	Downregulated	-0.36114826798439	363
Cardiotoxic monoclonal antibody	bevacizumab	Human iPSC-derived cardiomyocyte line MSN06_07R	Transcriptomics	#7	Random primed	AQP3	Downregulated	-0.333385139703751	449
Cardiotoxic monoclonal antibody	bevacizumab	Human iPSC-derived cardiomyocyte line MSN08_13R	Transcriptomics	#7	Random primed	AQP3	Downregulated	-0.453631699085236	340
Cardiotoxic monoclonal antibody	bevacizumab	Human iPSC-derived cardiomyocyte line MSN05_01R	Transcriptomics	#7	Random primed	ARC	Downregulated	-0.508899509906769	156
Cardiotoxic monoclonal antibody	bevacizumab	Human iPSC-derived cardiomyocyte line MSN06_07R	Transcriptomics	#7	Random primed	ARC	Downregulated	-0.494334012269974	171
Cardiotoxic monoclonal antibody	bevacizumab	Human iPSC-derived cardiomyocyte line MSN08_13R	Transcriptomics	#7	Random primed	ARC	Downregulated	-0.607087075710297	167
Cardiotoxic monoclonal antibody	bevacizumab	Human iPSC-derived cardiomyocyte line MSN09_04R	Transcriptomics	#7	Random primed	ARC	Downregulated	-0.357289642095566	189
Cardiotoxic monoclonal antibody	bevacizumab	Human iPSC-derived cardiomyocyte line MSN05_01R	Transcriptomics	#7	Random primed	ARG2	Downregulated	-0.356649905443192	374
Cardiotoxic monoclonal antibody	bevacizumab	Human iPSC-derived cardiomyocyte line MSN06_07R	Transcriptomics	#7	Random primed	ARG2	Downregulated	-0.621006488800049	91
Cardiotoxic monoclonal antibody	bevacizumab	Human iPSC-derived cardiomyocyte line MSN09_04R	Transcriptomics	#7	Random primed	ARG2	Downregulated	-0.30902299284935	267
Cardiotoxic monoclonal antibody	bevacizumab	Human iPSC-derived cardiomyocyte line MSN05_01R	Transcriptomics	#7	Random primed	ARHGAP31	Downregulated	-0.5226970911026	144
Cardiotoxic monoclonal antibody	bevacizumab	Human iPSC-derived cardiomyocyte line MSN06_07R	Transcriptomics	#7	Random primed	ARHGAP31	Downregulated	-0.5521399974823	128
Cardiotoxic monoclonal antibody	bevacizumab	Human iPSC-derived cardiomyocyte line MSN08_13R	Transcriptomics	#7	Random primed	ARHGAP31	Downregulated	-0.627890706062317	154
Cardiotoxic monoclonal antibody	bevacizumab	Human iPSC-derived cardiomyocyte line MSN09_04R	Transcriptomics	#7	Random primed	ARHGAP31	Downregulated	-0.386654824018478	156
Cardiotoxic monoclonal antibody	bevacizumab	Human iPSC-derived cardiomyocyte line MSN09_04R	Transcriptomics	#7	Random primed	ARRDC4	Downregulated	-0.234632059931755	534
Cardiotoxic monoclonal antibody	bevacizumab	Human iPSC-derived cardiomyocyte line MSN05_01R	Transcriptomics	#7	Random primed	ASB11	Downregulated	-0.333453595638275	437
Cardiotoxic monoclonal antibody	bevacizumab	Human iPSC-derived cardiomyocyte line MSN06_07R	Transcriptomics	#7	Random primed	ASB11	Downregulated	-0.371578425168991	346
Cardiotoxic monoclonal antibody	bevacizumab	Human iPSC-derived cardiomyocyte line MSN08_13R	Transcriptomics	#7	Random primed	ASB11	Downregulated	-0.443252772092819	366
Cardiotoxic monoclonal antibody	bevacizumab	Human iPSC-derived cardiomyocyte line MSN05_01R	Transcriptomics	#7	Random primed	ASNS	Upregulated	1.04446351528168	19
Cardiotoxic monoclonal antibody	bevacizumab	Human iPSC-derived cardiomyocyte line MSN06_07R	Transcriptomics	#7	Random primed	ASNS	Upregulated	1.24282312393188	12
Cardiotoxic monoclonal antibody	bevacizumab	Human iPSC-derived cardiomyocyte line MSN08_13R	Transcriptomics	#7	Random primed	ASNS	Upregulated	1.33239245414734	16
Cardiotoxic monoclonal antibody	bevacizumab	Human iPSC-derived cardiomyocyte line MSN09_04R	Transcriptomics	#7	Random primed	ASNS	Upregulated	0.854352116584778	13
Cardiotoxic monoclonal antibody	bevacizumab	Human iPSC-derived cardiomyocyte line MSN05_01R	Transcriptomics	#7	Random primed	ASPG	Upregulated	0.321622908115387	471
Cardiotoxic monoclonal antibody	bevacizumab	Human iPSC-derived cardiomyocyte line MSN06_07R	Transcriptomics	#7	Random primed	ASPG	Upregulated	0.322580337524414	477
Cardiotoxic monoclonal antibody	bevacizumab	Human iPSC-derived cardiomyocyte line MSN08_13R	Transcriptomics	#7	Random primed	ASPG	Upregulated	0.397636264562607	462
Cardiotoxic monoclonal antibody	bevacizumab	Human iPSC-derived cardiomyocyte line MSN05_01R	Transcriptomics	#7	Random primed	ASTN1	Downregulated	-0.593488991260529	105
Cardiotoxic monoclonal antibody	bevacizumab	Human iPSC-derived cardiomyocyte line MSN06_07R	Transcriptomics	#7	Random primed	ASTN1	Downregulated	-0.763197004795074	49
Cardiotoxic monoclonal antibody	bevacizumab	Human iPSC-derived cardiomyocyte line MSN08_13R	Transcriptomics	#7	Random primed	ASTN1	Downregulated	-0.790072083473206	80
Cardiotoxic monoclonal antibody	bevacizumab	Human iPSC-derived cardiomyocyte line MSN09_04R	Transcriptomics	#7	Random primed	ASTN1	Downregulated	-0.614565074443817	40
Cardiotoxic monoclonal antibody	bevacizumab	Human iPSC-derived cardiomyocyte line MSN05_01R	Transcriptomics	#7	Random primed	ATF3	Upregulated	0.866261303424835	31
Cardiotoxic monoclonal antibody	bevacizumab	Human iPSC-derived cardiomyocyte line MSN06_07R	Transcriptomics	#7	Random primed	ATF3	Upregulated	0.570037662982941	117
Cardiotoxic monoclonal antibody	bevacizumab	Human iPSC-derived cardiomyocyte line MSN08_13R	Transcriptomics	#7	Random primed	ATF3	Upregulated	1.07235586643219	31
Cardiotoxic monoclonal antibody	bevacizumab	Human iPSC-derived cardiomyocyte line MSN09_04R	Transcriptomics	#7	Random primed	ATF3	Upregulated	0.496070474386215	80
Cardiotoxic monoclonal antibody	bevacizumab	Human iPSC-derived cardiomyocyte line MSN05_01R	Transcriptomics	#7	Random primed	ATF4	Downregulated	-0.430067002773285	239
Cardiotoxic monoclonal antibody	bevacizumab	Human iPSC-derived cardiomyocyte line MSN06_07R	Transcriptomics	#7	Random primed	ATF4	Downregulated	-0.546880841255188	130
Cardiotoxic monoclonal antibody	bevacizumab	Human iPSC-derived cardiomyocyte line MSN08_13R	Transcriptomics	#7	Random primed	ATF4	Downregulated	-0.536686718463898	220
Cardiotoxic monoclonal antibody	bevacizumab	Human iPSC-derived cardiomyocyte line MSN09_04R	Transcriptomics	#7	Random primed	ATF4	Downregulated	-0.445286452770233	105
Cardiotoxic monoclonal antibody	bevacizumab	Human iPSC-derived cardiomyocyte line MSN05_01R	Transcriptomics	#7	Random primed	ATF5	Upregulated	0.708996474742889	57
Cardiotoxic monoclonal antibody	bevacizumab	Human iPSC-derived cardiomyocyte line MSN06_07R	Transcriptomics	#7	Random primed	ATF5	Upregulated	0.77118581533432	46
Cardiotoxic monoclonal antibody	bevacizumab	Human iPSC-derived cardiomyocyte line MSN08_13R	Transcriptomics	#7	Random primed	ATF5	Upregulated	0.905441105365753	50
Cardiotoxic monoclonal antibody	bevacizumab	Human iPSC-derived cardiomyocyte line MSN09_04R	Transcriptomics	#7	Random primed	ATF5	Upregulated	0.579551041126251	50
Cardiotoxic monoclonal antibody	bevacizumab	Human iPSC-derived cardiomyocyte line MSN05_01R	Transcriptomics	#7	Random primed	ATP1A2	Upregulated	0.60456770658493	101
Cardiotoxic monoclonal antibody	bevacizumab	Human iPSC-derived cardiomyocyte line MSN06_07R	Transcriptomics	#7	Random primed	ATP1A2	Upregulated	0.599193811416626	106
Cardiotoxic monoclonal antibody	bevacizumab	Human iPSC-derived cardiomyocyte line MSN08_13R	Transcriptomics	#7	Random primed	ATP1A2	Upregulated	0.688656866550446	116
Cardiotoxic monoclonal antibody	bevacizumab	Human iPSC-derived cardiomyocyte line MSN09_04R	Transcriptomics	#7	Random primed	ATP1A2	Upregulated	0.324365794658661	239
Cardiotoxic monoclonal antibody	bevacizumab	Human iPSC-derived cardiomyocyte line MSN05_01R	Transcriptomics	#7	Random primed	ATP1B4	Downregulated	-0.674081861972809	65
Cardiotoxic monoclonal antibody	bevacizumab	Human iPSC-derived cardiomyocyte line MSN06_07R	Transcriptomics	#7	Random primed	ATP1B4	Downregulated	-0.603890299797058	103
Cardiotoxic monoclonal antibody	bevacizumab	Human iPSC-derived cardiomyocyte line MSN08_13R	Transcriptomics	#7	Random primed	ATP1B4	Downregulated	-0.861032009124756	57
Cardiotoxic monoclonal antibody	bevacizumab	Human iPSC-derived cardiomyocyte line MSN09_04R	Transcriptomics	#7	Random primed	ATP1B4	Downregulated	-0.508385479450226	73
Cardiotoxic monoclonal antibody	bevacizumab	Human iPSC-derived cardiomyocyte line MSN05_01R	Transcriptomics	#7	Random primed	ATP2A3	Downregulated	-0.616183876991272	95
Cardiotoxic monoclonal antibody	bevacizumab	Human iPSC-derived cardiomyocyte line MSN06_07R	Transcriptomics	#7	Random primed	ATP2A3	Downregulated	-0.861708045005798	35
Cardiotoxic monoclonal antibody	bevacizumab	Human iPSC-derived cardiomyocyte line MSN08_13R	Transcriptomics	#7	Random primed	ATP2A3	Downregulated	-0.843622505664825	63
Cardiotoxic monoclonal antibody	bevacizumab	Human iPSC-derived cardiomyocyte line MSN09_04R	Transcriptomics	#7	Random primed	ATP2A3	Downregulated	-0.666290640830994	26
Cardiotoxic monoclonal antibody	bevacizumab	Human iPSC-derived cardiomyocyte line MSN05_01R	Transcriptomics	#7	Random primed	ATRNL1	Upregulated	0.413508504629135	263
Cardiotoxic monoclonal antibody	bevacizumab	Human iPSC-derived cardiomyocyte line MSN06_07R	Transcriptomics	#7	Random primed	ATRNL1	Upregulated	0.355148464441299	391
Cardiotoxic monoclonal antibody	bevacizumab	Human iPSC-derived cardiomyocyte line MSN08_13R	Transcriptomics	#7	Random primed	ATRNL1	Upregulated	0.479952901601791	290
Cardiotoxic monoclonal antibody	bevacizumab	Human iPSC-derived cardiomyocyte line MSN09_04R	Transcriptomics	#7	Random primed	ATRNL1	Upregulated	0.301724851131439	285
Cardiotoxic monoclonal antibody	bevacizumab	Human iPSC-derived cardiomyocyte line MSN05_01R	Transcriptomics	#7	Random primed	B3GNT5	Upregulated	0.309948444366455	512
Cardiotoxic monoclonal antibody	bevacizumab	Human iPSC-derived cardiomyocyte line MSN06_07R	Transcriptomics	#7	Random primed	B3GNT5	Upregulated	0.300919502973557	566
Cardiotoxic monoclonal antibody	bevacizumab	Human iPSC-derived cardiomyocyte line MSN08_13R	Transcriptomics	#7	Random primed	B3GNT5	Upregulated	0.375203460454941	525
Cardiotoxic monoclonal antibody	bevacizumab	Human iPSC-derived cardiomyocyte line MSN08_13R	Transcriptomics	#7	Random primed	B4GALNT1	Upregulated	0.38714525103569	496
Cardiotoxic monoclonal antibody	bevacizumab	Human iPSC-derived cardiomyocyte line MSN09_04R	Transcriptomics	#7	Random primed	B4GALNT1	Upregulated	0.28795662522316	333
Cardiotoxic monoclonal antibody	bevacizumab	Human iPSC-derived cardiomyocyte line MSN05_01R	Transcriptomics	#7	Random primed	BCAP29	Upregulated	0.306348890066147	529
Cardiotoxic monoclonal antibody	bevacizumab	Human iPSC-derived cardiomyocyte line MSN06_07R	Transcriptomics	#7	Random primed	BCAP29	Upregulated	0.35041132569313	401
Cardiotoxic monoclonal antibody	bevacizumab	Human iPSC-derived cardiomyocyte line MSN08_13R	Transcriptomics	#7	Random primed	BCAP29	Upregulated	0.391363263130188	481
Cardiotoxic monoclonal antibody	bevacizumab	Human iPSC-derived cardiomyocyte line MSN09_04R	Transcriptomics	#7	Random primed	BCAP29	Upregulated	0.243565708398819	492
Cardiotoxic monoclonal antibody	bevacizumab	Human iPSC-derived cardiomyocyte line MSN09_04R	Transcriptomics	#7	Random primed	BCL6	Downregulated	-0.253060013055801	452
Cardiotoxic monoclonal antibody	bevacizumab	Human iPSC-derived cardiomyocyte line MSN05_01R	Transcriptomics	#7	Random primed	BGN	Upregulated	0.638383388519287	77
Cardiotoxic monoclonal antibody	bevacizumab	Human iPSC-derived cardiomyocyte line MSN06_07R	Transcriptomics	#7	Random primed	BGN	Upregulated	0.654757082462311	78
Cardiotoxic monoclonal antibody	bevacizumab	Human iPSC-derived cardiomyocyte line MSN08_13R	Transcriptomics	#7	Random primed	BGN	Upregulated	0.889786958694458	54
Cardiotoxic monoclonal antibody	bevacizumab	Human iPSC-derived cardiomyocyte line MSN09_04R	Transcriptomics	#7	Random primed	BGN	Upregulated	0.631969392299652	36
Cardiotoxic monoclonal antibody	bevacizumab	Human iPSC-derived cardiomyocyte line MSN05_01R	Transcriptomics	#7	Random primed	BHMT	Upregulated	0.441847056150436	224
Cardiotoxic monoclonal antibody	bevacizumab	Human iPSC-derived cardiomyocyte line MSN06_07R	Transcriptomics	#7	Random primed	BHMT	Upregulated	0.301415145397186	561
Cardiotoxic monoclonal antibody	bevacizumab	Human iPSC-derived cardiomyocyte line MSN08_13R	Transcriptomics	#7	Random primed	BHMT	Upregulated	0.50809770822525	256
Cardiotoxic monoclonal antibody	bevacizumab	Human iPSC-derived cardiomyocyte line MSN09_04R	Transcriptomics	#7	Random primed	BHMT	Upregulated	0.2515849173069	460
Cardiotoxic monoclonal antibody	bevacizumab	Human iPSC-derived cardiomyocyte line MSN05_01R	Transcriptomics	#7	Random primed	BIRC5	Upregulated	0.426134616136551	245
Cardiotoxic monoclonal antibody	bevacizumab	Human iPSC-derived cardiomyocyte line MSN06_07R	Transcriptomics	#7	Random primed	BIRC5	Upregulated	0.428935617208481	244
Cardiotoxic monoclonal antibody	bevacizumab	Human iPSC-derived cardiomyocyte line MSN08_13R	Transcriptomics	#7	Random primed	BIRC5	Upregulated	0.518859148025513	242
Cardiotoxic monoclonal antibody	bevacizumab	Human iPSC-derived cardiomyocyte line MSN09_04R	Transcriptomics	#7	Random primed	BIRC5	Upregulated	0.256777793169022	431
Cardiotoxic monoclonal antibody	bevacizumab	Human iPSC-derived cardiomyocyte line MSN05_01R	Transcriptomics	#7	Random primed	BMF	Downregulated	-0.316536217927933	492
Cardiotoxic monoclonal antibody	bevacizumab	Human iPSC-derived cardiomyocyte line MSN06_07R	Transcriptomics	#7	Random primed	BMF	Downregulated	-0.31177830696106	520
Cardiotoxic monoclonal antibody	bevacizumab	Human iPSC-derived cardiomyocyte line MSN08_13R	Transcriptomics	#7	Random primed	BMF	Downregulated	-0.379201769828796	513
Cardiotoxic monoclonal antibody	bevacizumab	Human iPSC-derived cardiomyocyte line MSN09_04R	Transcriptomics	#7	Random primed	BMF	Downregulated	-0.238130509853363	520
Cardiotoxic monoclonal antibody	bevacizumab	Human iPSC-derived cardiomyocyte line MSN05_01R	Transcriptomics	#7	Random primed	BMP2	Upregulated	0.288508892059326	588
Cardiotoxic monoclonal antibody	bevacizumab	Human iPSC-derived cardiomyocyte line MSN06_07R	Transcriptomics	#7	Random primed	BMP2	Upregulated	0.313123494386673	516
Cardiotoxic monoclonal antibody	bevacizumab	Human iPSC-derived cardiomyocyte line MSN06_07R	Transcriptomics	#7	Random primed	BMP3	Upregulated	0.304608970880508	551
Cardiotoxic monoclonal antibody	bevacizumab	Human iPSC-derived cardiomyocyte line MSN05_01R	Transcriptomics	#7	Random primed	BMP7	Downregulated	-0.481049209833145	178
Cardiotoxic monoclonal antibody	bevacizumab	Human iPSC-derived cardiomyocyte line MSN06_07R	Transcriptomics	#7	Random primed	BMP7	Downregulated	-0.456229627132416	203
Cardiotoxic monoclonal antibody	bevacizumab	Human iPSC-derived cardiomyocyte line MSN08_13R	Transcriptomics	#7	Random primed	BMP7	Downregulated	-0.5895876288414	179
Cardiotoxic monoclonal antibody	bevacizumab	Human iPSC-derived cardiomyocyte line MSN09_04R	Transcriptomics	#7	Random primed	BMP7	Downregulated	-0.326420783996582	231
Cardiotoxic monoclonal antibody	bevacizumab	Human iPSC-derived cardiomyocyte line MSN05_01R	Transcriptomics	#7	Random primed	BNC1	Upregulated	0.35538050532341	380
Cardiotoxic monoclonal antibody	bevacizumab	Human iPSC-derived cardiomyocyte line MSN06_07R	Transcriptomics	#7	Random primed	BNC1	Upregulated	0.304950445890427	548
Cardiotoxic monoclonal antibody	bevacizumab	Human iPSC-derived cardiomyocyte line MSN08_13R	Transcriptomics	#7	Random primed	BNC1	Upregulated	0.417644828557968	421
Cardiotoxic monoclonal antibody	bevacizumab	Human iPSC-derived cardiomyocyte line MSN09_04R	Transcriptomics	#7	Random primed	BNC1	Upregulated	0.343535631895065	206
Cardiotoxic monoclonal antibody	bevacizumab	Human iPSC-derived cardiomyocyte line MSN09_04R	Transcriptomics	#7	Random primed	BNIP3	Downregulated	-0.240395545959473	510
Cardiotoxic monoclonal antibody	bevacizumab	Human iPSC-derived cardiomyocyte line MSN06_07R	Transcriptomics	#7	Random primed	BOK	Upregulated	0.319598615169525	488
Cardiotoxic monoclonal antibody	bevacizumab	Human iPSC-derived cardiomyocyte line MSN09_04R	Transcriptomics	#7	Random primed	BOK	Upregulated	0.288609504699707	326
Cardiotoxic monoclonal antibody	bevacizumab	Human iPSC-derived cardiomyocyte line MSN05_01R	Transcriptomics	#7	Random primed	BST2	Downregulated	-0.576798677444458	112
Cardiotoxic monoclonal antibody	bevacizumab	Human iPSC-derived cardiomyocyte line MSN06_07R	Transcriptomics	#7	Random primed	BST2	Downregulated	-0.391059309244156	299
Cardiotoxic monoclonal antibody	bevacizumab	Human iPSC-derived cardiomyocyte line MSN08_13R	Transcriptomics	#7	Random primed	BST2	Downregulated	-0.732397139072418	100
Cardiotoxic monoclonal antibody	bevacizumab	Human iPSC-derived cardiomyocyte line MSN09_04R	Transcriptomics	#7	Random primed	BST2	Downregulated	-0.278065592050552	354
Cardiotoxic monoclonal antibody	bevacizumab	Human iPSC-derived cardiomyocyte line MSN05_01R	Transcriptomics	#7	Random primed	BTBD11	Upregulated	0.344117969274521	401
Cardiotoxic monoclonal antibody	bevacizumab	Human iPSC-derived cardiomyocyte line MSN06_07R	Transcriptomics	#7	Random primed	BTBD11	Upregulated	0.312913835048676	517
Cardiotoxic monoclonal antibody	bevacizumab	Human iPSC-derived cardiomyocyte line MSN08_13R	Transcriptomics	#7	Random primed	BTBD11	Upregulated	0.405832558870316	450
Cardiotoxic monoclonal antibody	bevacizumab	Human iPSC-derived cardiomyocyte line MSN09_04R	Transcriptomics	#7	Random primed	BTBD11	Upregulated	0.255770534276962	440
Cardiotoxic monoclonal antibody	bevacizumab	Human iPSC-derived cardiomyocyte line MSN09_04R	Transcriptomics	#7	Random primed	BTG2	Upregulated	0.249015659093857	473
Cardiotoxic monoclonal antibody	bevacizumab	Human iPSC-derived cardiomyocyte line MSN06_07R	Transcriptomics	#7	Random primed	C1ORF105	Downregulated	-0.302574664354324	557
Cardiotoxic monoclonal antibody	bevacizumab	Human iPSC-derived cardiomyocyte line MSN09_04R	Transcriptomics	#7	Random primed	C1QL1	Downregulated	-0.294971078634262	304
Cardiotoxic monoclonal antibody	bevacizumab	Human iPSC-derived cardiomyocyte line MSN05_01R	Transcriptomics	#7	Random primed	C2CD4A	Downregulated	-0.309760093688965	513
Cardiotoxic monoclonal antibody	bevacizumab	Human iPSC-derived cardiomyocyte line MSN08_13R	Transcriptomics	#7	Random primed	C2CD4A	Downregulated	-0.370145320892334	544
Cardiotoxic monoclonal antibody	bevacizumab	Human iPSC-derived cardiomyocyte line MSN09_04R	Transcriptomics	#7	Random primed	C2CD4A	Downregulated	-0.226103290915489	579
Cardiotoxic monoclonal antibody	bevacizumab	Human iPSC-derived cardiomyocyte line MSN05_01R	Transcriptomics	#7	Random primed	C3	Upregulated	1.13667452335358	13
Cardiotoxic monoclonal antibody	bevacizumab	Human iPSC-derived cardiomyocyte line MSN06_07R	Transcriptomics	#7	Random primed	C3	Upregulated	0.947744190692902	26
Cardiotoxic monoclonal antibody	bevacizumab	Human iPSC-derived cardiomyocyte line MSN08_13R	Transcriptomics	#7	Random primed	C3	Upregulated	1.48168921470642	11
Cardiotoxic monoclonal antibody	bevacizumab	Human iPSC-derived cardiomyocyte line MSN09_04R	Transcriptomics	#7	Random primed	C3	Upregulated	0.873907685279846	12
Cardiotoxic monoclonal antibody	bevacizumab	Human iPSC-derived cardiomyocyte line MSN05_01R	Transcriptomics	#7	Random primed	C3ORF58	Upregulated	0.322776347398758	465
Cardiotoxic monoclonal antibody	bevacizumab	Human iPSC-derived cardiomyocyte line MSN06_07R	Transcriptomics	#7	Random primed	C3ORF58	Upregulated	0.36218398809433	375
Cardiotoxic monoclonal antibody	bevacizumab	Human iPSC-derived cardiomyocyte line MSN08_13R	Transcriptomics	#7	Random primed	C3ORF58	Upregulated	0.424158722162247	404
Cardiotoxic monoclonal antibody	bevacizumab	Human iPSC-derived cardiomyocyte line MSN05_01R	Transcriptomics	#7	Random primed	C6ORF223	Downregulated	-0.429698288440704	240
Cardiotoxic monoclonal antibody	bevacizumab	Human iPSC-derived cardiomyocyte line MSN06_07R	Transcriptomics	#7	Random primed	C6ORF223	Downregulated	-0.434905081987381	236
Cardiotoxic monoclonal antibody	bevacizumab	Human iPSC-derived cardiomyocyte line MSN08_13R	Transcriptomics	#7	Random primed	C6ORF223	Downregulated	-0.545003116130829	216
Cardiotoxic monoclonal antibody	bevacizumab	Human iPSC-derived cardiomyocyte line MSN09_04R	Transcriptomics	#7	Random primed	C6ORF223	Downregulated	-0.304644048213959	276
Cardiotoxic monoclonal antibody	bevacizumab	Human iPSC-derived cardiomyocyte line MSN05_01R	Transcriptomics	#7	Random primed	C7	Downregulated	-0.912176907062531	29
Cardiotoxic monoclonal antibody	bevacizumab	Human iPSC-derived cardiomyocyte line MSN06_07R	Transcriptomics	#7	Random primed	C7	Downregulated	-0.996729731559753	22
Cardiotoxic monoclonal antibody	bevacizumab	Human iPSC-derived cardiomyocyte line MSN08_13R	Transcriptomics	#7	Random primed	C7	Downregulated	-1.20156812667847	24
Cardiotoxic monoclonal antibody	bevacizumab	Human iPSC-derived cardiomyocyte line MSN09_04R	Transcriptomics	#7	Random primed	C7	Downregulated	-0.725506663322449	22
Cardiotoxic monoclonal antibody	bevacizumab	Human iPSC-derived cardiomyocyte line MSN05_01R	Transcriptomics	#7	Random primed	CA14	Downregulated	-0.286011934280396	600
Cardiotoxic monoclonal antibody	bevacizumab	Human iPSC-derived cardiomyocyte line MSN08_13R	Transcriptomics	#7	Random primed	CA14	Downregulated	-0.36194583773613	564
Cardiotoxic monoclonal antibody	bevacizumab	Human iPSC-derived cardiomyocyte line MSN05_01R	Transcriptomics	#7	Random primed	CA2	Downregulated	-0.680284976959229	62
Cardiotoxic monoclonal antibody	bevacizumab	Human iPSC-derived cardiomyocyte line MSN06_07R	Transcriptomics	#7	Random primed	CA2	Downregulated	-0.66640830039978	73
Cardiotoxic monoclonal antibody	bevacizumab	Human iPSC-derived cardiomyocyte line MSN08_13R	Transcriptomics	#7	Random primed	CA2	Downregulated	-0.828536987304688	67
Cardiotoxic monoclonal antibody	bevacizumab	Human iPSC-derived cardiomyocyte line MSN09_04R	Transcriptomics	#7	Random primed	CA2	Downregulated	-0.435613662004471	113
Cardiotoxic monoclonal antibody	bevacizumab	Human iPSC-derived cardiomyocyte line MSN05_01R	Transcriptomics	#7	Random primed	CA8	Upregulated	0.294080346822739	566
Cardiotoxic monoclonal antibody	bevacizumab	Human iPSC-derived cardiomyocyte line MSN09_04R	Transcriptomics	#7	Random primed	CA8	Upregulated	0.248666480183601	474
Cardiotoxic monoclonal antibody	bevacizumab	Human iPSC-derived cardiomyocyte line MSN05_01R	Transcriptomics	#7	Random primed	CACNA1H	Upregulated	0.525576293468475	141
Cardiotoxic monoclonal antibody	bevacizumab	Human iPSC-derived cardiomyocyte line MSN06_07R	Transcriptomics	#7	Random primed	CACNA1H	Upregulated	0.519370436668396	157
Cardiotoxic monoclonal antibody	bevacizumab	Human iPSC-derived cardiomyocyte line MSN08_13R	Transcriptomics	#7	Random primed	CACNA1H	Upregulated	0.637398302555084	146
Cardiotoxic monoclonal antibody	bevacizumab	Human iPSC-derived cardiomyocyte line MSN09_04R	Transcriptomics	#7	Random primed	CACNA1H	Upregulated	0.5328728556633	66
Cardiotoxic monoclonal antibody	bevacizumab	Human iPSC-derived cardiomyocyte line MSN05_01R	Transcriptomics	#7	Random primed	CALCOCO2	Downregulated	-0.322654485702515	466
Cardiotoxic monoclonal antibody	bevacizumab	Human iPSC-derived cardiomyocyte line MSN06_07R	Transcriptomics	#7	Random primed	CALCOCO2	Downregulated	-0.327139288187027	463
Cardiotoxic monoclonal antibody	bevacizumab	Human iPSC-derived cardiomyocyte line MSN08_13R	Transcriptomics	#7	Random primed	CALCOCO2	Downregulated	-0.417931139469147	418
Cardiotoxic monoclonal antibody	bevacizumab	Human iPSC-derived cardiomyocyte line MSN09_04R	Transcriptomics	#7	Random primed	CALCOCO2	Downregulated	-0.242843046784401	497
Cardiotoxic monoclonal antibody	bevacizumab	Human iPSC-derived cardiomyocyte line MSN06_07R	Transcriptomics	#7	Random primed	CAMSAP3	Upregulated	0.299166142940521	571
Cardiotoxic monoclonal antibody	bevacizumab	Human iPSC-derived cardiomyocyte line MSN05_01R	Transcriptomics	#7	Random primed	CAPN6	Upregulated	0.359357506036758	368
Cardiotoxic monoclonal antibody	bevacizumab	Human iPSC-derived cardiomyocyte line MSN06_07R	Transcriptomics	#7	Random primed	CAPN6	Upregulated	0.3198501765728	486
Cardiotoxic monoclonal antibody	bevacizumab	Human iPSC-derived cardiomyocyte line MSN08_13R	Transcriptomics	#7	Random primed	CAPN6	Upregulated	0.432450741529465	380
Cardiotoxic monoclonal antibody	bevacizumab	Human iPSC-derived cardiomyocyte line MSN09_04R	Transcriptomics	#7	Random primed	CAPN6	Upregulated	0.302717119455338	280
Cardiotoxic monoclonal antibody	bevacizumab	Human iPSC-derived cardiomyocyte line MSN06_07R	Transcriptomics	#7	Random primed	CATSPERG	Downregulated	-0.331678718328476	454
Cardiotoxic monoclonal antibody	bevacizumab	Human iPSC-derived cardiomyocyte line MSN05_01R	Transcriptomics	#7	Random primed	CCBE1	Downregulated	-0.374157905578613	338
Cardiotoxic monoclonal antibody	bevacizumab	Human iPSC-derived cardiomyocyte line MSN06_07R	Transcriptomics	#7	Random primed	CCBE1	Downregulated	-0.498778820037842	166
Cardiotoxic monoclonal antibody	bevacizumab	Human iPSC-derived cardiomyocyte line MSN08_13R	Transcriptomics	#7	Random primed	CCBE1	Downregulated	-0.482023596763611	286
Cardiotoxic monoclonal antibody	bevacizumab	Human iPSC-derived cardiomyocyte line MSN09_04R	Transcriptomics	#7	Random primed	CCBE1	Downregulated	-0.369064033031464	175
Cardiotoxic monoclonal antibody	bevacizumab	Human iPSC-derived cardiomyocyte line MSN05_01R	Transcriptomics	#7	Random primed	CCDC168	Upregulated	0.312550872564316	504
Cardiotoxic monoclonal antibody	bevacizumab	Human iPSC-derived cardiomyocyte line MSN08_13R	Transcriptomics	#7	Random primed	CCDC168	Upregulated	0.37775719165802	518
Cardiotoxic monoclonal antibody	bevacizumab	Human iPSC-derived cardiomyocyte line MSN09_04R	Transcriptomics	#7	Random primed	CCDC168	Upregulated	0.266540288925171	394
Cardiotoxic monoclonal antibody	bevacizumab	Human iPSC-derived cardiomyocyte line MSN05_01R	Transcriptomics	#7	Random primed	CCDC80	Downregulated	-0.515709519386292	149
Cardiotoxic monoclonal antibody	bevacizumab	Human iPSC-derived cardiomyocyte line MSN06_07R	Transcriptomics	#7	Random primed	CCDC80	Downregulated	-0.485507875680923	179
Cardiotoxic monoclonal antibody	bevacizumab	Human iPSC-derived cardiomyocyte line MSN08_13R	Transcriptomics	#7	Random primed	CCDC80	Downregulated	-0.534734129905701	226
Cardiotoxic monoclonal antibody	bevacizumab	Human iPSC-derived cardiomyocyte line MSN09_04R	Transcriptomics	#7	Random primed	CCDC80	Downregulated	-0.229817643761635	559
Cardiotoxic monoclonal antibody	bevacizumab	Human iPSC-derived cardiomyocyte line MSN09_04R	Transcriptomics	#7	Random primed	CCL21	Upregulated	0.259779334068298	414
Cardiotoxic monoclonal antibody	bevacizumab	Human iPSC-derived cardiomyocyte line MSN05_01R	Transcriptomics	#7	Random primed	CCL7	Downregulated	-0.320571720600128	476
Cardiotoxic monoclonal antibody	bevacizumab	Human iPSC-derived cardiomyocyte line MSN06_07R	Transcriptomics	#7	Random primed	CCL7	Downregulated	-0.311322331428528	525
Cardiotoxic monoclonal antibody	bevacizumab	Human iPSC-derived cardiomyocyte line MSN08_13R	Transcriptomics	#7	Random primed	CCL7	Downregulated	-0.401347458362579	456
Cardiotoxic monoclonal antibody	bevacizumab	Human iPSC-derived cardiomyocyte line MSN05_01R	Transcriptomics	#7	Random primed	CD164	Upregulated	0.295733690261841	560
Cardiotoxic monoclonal antibody	bevacizumab	Human iPSC-derived cardiomyocyte line MSN06_07R	Transcriptomics	#7	Random primed	CD164	Upregulated	0.31922709941864	489
Cardiotoxic monoclonal antibody	bevacizumab	Human iPSC-derived cardiomyocyte line MSN08_13R	Transcriptomics	#7	Random primed	CD164	Upregulated	0.364904940128326	553
Cardiotoxic monoclonal antibody	bevacizumab	Human iPSC-derived cardiomyocyte line MSN09_04R	Transcriptomics	#7	Random primed	CD164	Upregulated	0.229498386383057	561
Cardiotoxic monoclonal antibody	bevacizumab	Human iPSC-derived cardiomyocyte line MSN06_07R	Transcriptomics	#7	Random primed	CD24	Downregulated	-0.350530505180359	400
Cardiotoxic monoclonal antibody	bevacizumab	Human iPSC-derived cardiomyocyte line MSN09_04R	Transcriptomics	#7	Random primed	CD24	Downregulated	-0.29194313287735	313
Cardiotoxic monoclonal antibody	bevacizumab	Human iPSC-derived cardiomyocyte line MSN05_01R	Transcriptomics	#7	Random primed	CD248	Upregulated	0.306721210479736	526
Cardiotoxic monoclonal antibody	bevacizumab	Human iPSC-derived cardiomyocyte line MSN06_07R	Transcriptomics	#7	Random primed	CD248	Upregulated	0.30744281411171	542
Cardiotoxic monoclonal antibody	bevacizumab	Human iPSC-derived cardiomyocyte line MSN08_13R	Transcriptomics	#7	Random primed	CD248	Upregulated	0.386489897966385	497
Cardiotoxic monoclonal antibody	bevacizumab	Human iPSC-derived cardiomyocyte line MSN09_04R	Transcriptomics	#7	Random primed	CD248	Upregulated	0.288983166217804	325
Cardiotoxic monoclonal antibody	bevacizumab	Human iPSC-derived cardiomyocyte line MSN09_04R	Transcriptomics	#7	Random primed	CD34	Upregulated	0.229012295603752	565
Cardiotoxic monoclonal antibody	bevacizumab	Human iPSC-derived cardiomyocyte line MSN05_01R	Transcriptomics	#7	Random primed	CD44	Downregulated	-0.832426905632019	35
Cardiotoxic monoclonal antibody	bevacizumab	Human iPSC-derived cardiomyocyte line MSN06_07R	Transcriptomics	#7	Random primed	CD44	Downregulated	-0.830046892166138	40
Cardiotoxic monoclonal antibody	bevacizumab	Human iPSC-derived cardiomyocyte line MSN08_13R	Transcriptomics	#7	Random primed	CD44	Downregulated	-1.01487338542938	36
Cardiotoxic monoclonal antibody	bevacizumab	Human iPSC-derived cardiomyocyte line MSN09_04R	Transcriptomics	#7	Random primed	CD44	Downregulated	-0.414808601140976	128
Cardiotoxic monoclonal antibody	bevacizumab	Human iPSC-derived cardiomyocyte line MSN06_07R	Transcriptomics	#7	Random primed	CD68	Downregulated	-0.29258319735527	595
Cardiotoxic monoclonal antibody	bevacizumab	Human iPSC-derived cardiomyocyte line MSN08_13R	Transcriptomics	#7	Random primed	CD68	Downregulated	-0.356844186782837	578
Cardiotoxic monoclonal antibody	bevacizumab	Human iPSC-derived cardiomyocyte line MSN05_01R	Transcriptomics	#7	Random primed	CDH1	Upregulated	0.295308262109756	563
Cardiotoxic monoclonal antibody	bevacizumab	Human iPSC-derived cardiomyocyte line MSN09_04R	Transcriptomics	#7	Random primed	CDH1	Upregulated	0.227018356323242	571
Cardiotoxic monoclonal antibody	bevacizumab	Human iPSC-derived cardiomyocyte line MSN05_01R	Transcriptomics	#7	Random primed	CDK2AP2	Downregulated	-0.307757765054703	521
Cardiotoxic monoclonal antibody	bevacizumab	Human iPSC-derived cardiomyocyte line MSN06_07R	Transcriptomics	#7	Random primed	CDK2AP2	Downregulated	-0.342924118041992	415
Cardiotoxic monoclonal antibody	bevacizumab	Human iPSC-derived cardiomyocyte line MSN08_13R	Transcriptomics	#7	Random primed	CDK2AP2	Downregulated	-0.371895581483841	536
Cardiotoxic monoclonal antibody	bevacizumab	Human iPSC-derived cardiomyocyte line MSN09_04R	Transcriptomics	#7	Random primed	CEBPG	Downregulated	-0.307357490062714	270
Cardiotoxic monoclonal antibody	bevacizumab	Human iPSC-derived cardiomyocyte line MSN05_01R	Transcriptomics	#7	Random primed	CFH	Upregulated	0.302180260419846	540
Cardiotoxic monoclonal antibody	bevacizumab	Human iPSC-derived cardiomyocyte line MSN08_13R	Transcriptomics	#7	Random primed	CFH	Upregulated	0.378226161003113	515
Cardiotoxic monoclonal antibody	bevacizumab	Human iPSC-derived cardiomyocyte line MSN05_01R	Transcriptomics	#7	Random primed	CHAC1	Downregulated	-0.513531565666199	152
Cardiotoxic monoclonal antibody	bevacizumab	Human iPSC-derived cardiomyocyte line MSN06_07R	Transcriptomics	#7	Random primed	CHAC1	Downregulated	-0.555059492588043	127
Cardiotoxic monoclonal antibody	bevacizumab	Human iPSC-derived cardiomyocyte line MSN08_13R	Transcriptomics	#7	Random primed	CHAC1	Downregulated	-0.430928468704224	384
Cardiotoxic monoclonal antibody	bevacizumab	Human iPSC-derived cardiomyocyte line MSN09_04R	Transcriptomics	#7	Random primed	CHAC1	Downregulated	-0.261687308549881	408
Cardiotoxic monoclonal antibody	bevacizumab	Human iPSC-derived cardiomyocyte line MSN05_01R	Transcriptomics	#7	Random primed	CHCHD2	Upregulated	1.92989504337311	6
Cardiotoxic monoclonal antibody	bevacizumab	Human iPSC-derived cardiomyocyte line MSN06_07R	Transcriptomics	#7	Random primed	CHCHD2	Upregulated	1.73502993583679	6
Cardiotoxic monoclonal antibody	bevacizumab	Human iPSC-derived cardiomyocyte line MSN08_13R	Transcriptomics	#7	Random primed	CHCHD2	Upregulated	2.24050879478455	6
Cardiotoxic monoclonal antibody	bevacizumab	Human iPSC-derived cardiomyocyte line MSN09_04R	Transcriptomics	#7	Random primed	CHCHD2	Upregulated	1.01960909366608	9
Cardiotoxic monoclonal antibody	bevacizumab	Human iPSC-derived cardiomyocyte line MSN05_01R	Transcriptomics	#7	Random primed	CHCHD7	Downregulated	-0.510215282440186	154
Cardiotoxic monoclonal antibody	bevacizumab	Human iPSC-derived cardiomyocyte line MSN06_07R	Transcriptomics	#7	Random primed	CHCHD7	Downregulated	-0.447104811668396	213
Cardiotoxic monoclonal antibody	bevacizumab	Human iPSC-derived cardiomyocyte line MSN08_13R	Transcriptomics	#7	Random primed	CHCHD7	Downregulated	-0.602991163730621	170
Cardiotoxic monoclonal antibody	bevacizumab	Human iPSC-derived cardiomyocyte line MSN09_04R	Transcriptomics	#7	Random primed	CHCHD7	Downregulated	-0.378324061632156	166
Cardiotoxic monoclonal antibody	bevacizumab	Human iPSC-derived cardiomyocyte line MSN05_01R	Transcriptomics	#7	Random primed	CHRM2	Downregulated	-0.452762067317963	207
Cardiotoxic monoclonal antibody	bevacizumab	Human iPSC-derived cardiomyocyte line MSN06_07R	Transcriptomics	#7	Random primed	CHRM2	Downregulated	-0.421468049287796	257
Cardiotoxic monoclonal antibody	bevacizumab	Human iPSC-derived cardiomyocyte line MSN08_13R	Transcriptomics	#7	Random primed	CHRM2	Downregulated	-0.541483759880066	219
Cardiotoxic monoclonal antibody	bevacizumab	Human iPSC-derived cardiomyocyte line MSN09_04R	Transcriptomics	#7	Random primed	CHRM2	Downregulated	-0.272632509469986	375
Cardiotoxic monoclonal antibody	bevacizumab	Human iPSC-derived cardiomyocyte line MSN05_01R	Transcriptomics	#7	Random primed	CHRNA3	Downregulated	-0.319775372743607	478
Cardiotoxic monoclonal antibody	bevacizumab	Human iPSC-derived cardiomyocyte line MSN06_07R	Transcriptomics	#7	Random primed	CHRNA3	Downregulated	-0.429946631193161	243
Cardiotoxic monoclonal antibody	bevacizumab	Human iPSC-derived cardiomyocyte line MSN08_13R	Transcriptomics	#7	Random primed	CHRNA3	Downregulated	-0.360339105129242	567
Cardiotoxic monoclonal antibody	bevacizumab	Human iPSC-derived cardiomyocyte line MSN09_04R	Transcriptomics	#7	Random primed	CHRNA3	Downregulated	-0.243450045585632	494
Cardiotoxic monoclonal antibody	bevacizumab	Human iPSC-derived cardiomyocyte line MSN05_01R	Transcriptomics	#7	Random primed	CIDEC	Upregulated	0.328582763671875	450
Cardiotoxic monoclonal antibody	bevacizumab	Human iPSC-derived cardiomyocyte line MSN06_07R	Transcriptomics	#7	Random primed	CIDEC	Upregulated	0.291154026985168	597
Cardiotoxic monoclonal antibody	bevacizumab	Human iPSC-derived cardiomyocyte line MSN08_13R	Transcriptomics	#7	Random primed	CIDEC	Upregulated	0.391950279474258	479
Cardiotoxic monoclonal antibody	bevacizumab	Human iPSC-derived cardiomyocyte line MSN09_04R	Transcriptomics	#7	Random primed	CIDEC	Upregulated	0.258744835853577	420
Cardiotoxic monoclonal antibody	bevacizumab	Human iPSC-derived cardiomyocyte line MSN05_01R	Transcriptomics	#7	Random primed	CILP	Downregulated	-0.301596164703369	542
Cardiotoxic monoclonal antibody	bevacizumab	Human iPSC-derived cardiomyocyte line MSN06_07R	Transcriptomics	#7	Random primed	CILP	Downregulated	-0.323545783758163	475
Cardiotoxic monoclonal antibody	bevacizumab	Human iPSC-derived cardiomyocyte line MSN08_13R	Transcriptomics	#7	Random primed	CILP	Downregulated	-0.390092939138412	485
Cardiotoxic monoclonal antibody	bevacizumab	Human iPSC-derived cardiomyocyte line MSN05_01R	Transcriptomics	#7	Random primed	CITED1	Downregulated	-0.32377228140831	462
Cardiotoxic monoclonal antibody	bevacizumab	Human iPSC-derived cardiomyocyte line MSN06_07R	Transcriptomics	#7	Random primed	CITED1	Downregulated	-0.328801214694977	459
Cardiotoxic monoclonal antibody	bevacizumab	Human iPSC-derived cardiomyocyte line MSN08_13R	Transcriptomics	#7	Random primed	CITED1	Downregulated	-0.431565880775452	382
Cardiotoxic monoclonal antibody	bevacizumab	Human iPSC-derived cardiomyocyte line MSN09_04R	Transcriptomics	#7	Random primed	CITED1	Downregulated	-0.273733854293823	370
Cardiotoxic monoclonal antibody	bevacizumab	Human iPSC-derived cardiomyocyte line MSN05_01R	Transcriptomics	#7	Random primed	CKM	Downregulated	-0.620873391628265	93
Cardiotoxic monoclonal antibody	bevacizumab	Human iPSC-derived cardiomyocyte line MSN06_07R	Transcriptomics	#7	Random primed	CKM	Downregulated	-0.698765635490417	66
Cardiotoxic monoclonal antibody	bevacizumab	Human iPSC-derived cardiomyocyte line MSN08_13R	Transcriptomics	#7	Random primed	CKM	Downregulated	-0.755205631256104	95
Cardiotoxic monoclonal antibody	bevacizumab	Human iPSC-derived cardiomyocyte line MSN09_04R	Transcriptomics	#7	Random primed	CKM	Downregulated	-0.380223780870438	164
Cardiotoxic monoclonal antibody	bevacizumab	Human iPSC-derived cardiomyocyte line MSN05_01R	Transcriptomics	#7	Random primed	CLDN11	Upregulated	0.338658571243286	422
Cardiotoxic monoclonal antibody	bevacizumab	Human iPSC-derived cardiomyocyte line MSN08_13R	Transcriptomics	#7	Random primed	CLDN11	Upregulated	0.405975610017776	449
Cardiotoxic monoclonal antibody	bevacizumab	Human iPSC-derived cardiomyocyte line MSN05_01R	Transcriptomics	#7	Random primed	CLDN6	Upregulated	0.763478338718414	46
Cardiotoxic monoclonal antibody	bevacizumab	Human iPSC-derived cardiomyocyte line MSN06_07R	Transcriptomics	#7	Random primed	CLDN6	Upregulated	0.775886654853821	45
Cardiotoxic monoclonal antibody	bevacizumab	Human iPSC-derived cardiomyocyte line MSN08_13R	Transcriptomics	#7	Random primed	CLDN6	Upregulated	0.904766976833344	51
Cardiotoxic monoclonal antibody	bevacizumab	Human iPSC-derived cardiomyocyte line MSN09_04R	Transcriptomics	#7	Random primed	CLDN6	Upregulated	0.547048032283783	60
Cardiotoxic monoclonal antibody	bevacizumab	Human iPSC-derived cardiomyocyte line MSN09_04R	Transcriptomics	#7	Random primed	CLEC2D	Downregulated	-0.22913458943367	563
Cardiotoxic monoclonal antibody	bevacizumab	Human iPSC-derived cardiomyocyte line MSN05_01R	Transcriptomics	#7	Random primed	CLU	Downregulated	-0.395242601633072	289
Cardiotoxic monoclonal antibody	bevacizumab	Human iPSC-derived cardiomyocyte line MSN06_07R	Transcriptomics	#7	Random primed	CLU	Downregulated	-0.396663635969162	290
Cardiotoxic monoclonal antibody	bevacizumab	Human iPSC-derived cardiomyocyte line MSN08_13R	Transcriptomics	#7	Random primed	CLU	Downregulated	-0.48315018415451	285
Cardiotoxic monoclonal antibody	bevacizumab	Human iPSC-derived cardiomyocyte line MSN09_04R	Transcriptomics	#7	Random primed	CLU	Downregulated	-0.277903348207474	356
Cardiotoxic monoclonal antibody	bevacizumab	Human iPSC-derived cardiomyocyte line MSN09_04R	Transcriptomics	#7	Random primed	CLUH	Upregulated	0.231022745370865	554
Cardiotoxic monoclonal antibody	bevacizumab	Human iPSC-derived cardiomyocyte line MSN05_01R	Transcriptomics	#7	Random primed	CMPK2	Downregulated	-0.358010023832321	370
Cardiotoxic monoclonal antibody	bevacizumab	Human iPSC-derived cardiomyocyte line MSN06_07R	Transcriptomics	#7	Random primed	CMPK2	Downregulated	-0.462218850851059	198
Cardiotoxic monoclonal antibody	bevacizumab	Human iPSC-derived cardiomyocyte line MSN08_13R	Transcriptomics	#7	Random primed	CMPK2	Downregulated	-0.444955825805664	364
Cardiotoxic monoclonal antibody	bevacizumab	Human iPSC-derived cardiomyocyte line MSN09_04R	Transcriptomics	#7	Random primed	CMPK2	Downregulated	-0.276848047971725	363
Cardiotoxic monoclonal antibody	bevacizumab	Human iPSC-derived cardiomyocyte line MSN09_04R	Transcriptomics	#7	Random primed	CMTM5	Downregulated	-0.236118733882904	527
Cardiotoxic monoclonal antibody	bevacizumab	Human iPSC-derived cardiomyocyte line MSN09_04R	Transcriptomics	#7	Random primed	CNTN6	Upregulated	0.243474125862122	493
Cardiotoxic monoclonal antibody	bevacizumab	Human iPSC-derived cardiomyocyte line MSN05_01R	Transcriptomics	#7	Random primed	COL11A2	Downregulated	-0.462033987045288	202
Cardiotoxic monoclonal antibody	bevacizumab	Human iPSC-derived cardiomyocyte line MSN06_07R	Transcriptomics	#7	Random primed	COL11A2	Downregulated	-0.455488562583923	205
Cardiotoxic monoclonal antibody	bevacizumab	Human iPSC-derived cardiomyocyte line MSN08_13R	Transcriptomics	#7	Random primed	COL11A2	Downregulated	-0.545569837093353	214
Cardiotoxic monoclonal antibody	bevacizumab	Human iPSC-derived cardiomyocyte line MSN09_04R	Transcriptomics	#7	Random primed	COL11A2	Downregulated	-0.39794784784317	142
Cardiotoxic monoclonal antibody	bevacizumab	Human iPSC-derived cardiomyocyte line MSN05_01R	Transcriptomics	#7	Random primed	COL12A1	Downregulated	-0.570158541202545	114
Cardiotoxic monoclonal antibody	bevacizumab	Human iPSC-derived cardiomyocyte line MSN06_07R	Transcriptomics	#7	Random primed	COL12A1	Downregulated	-0.505880832672119	160
Cardiotoxic monoclonal antibody	bevacizumab	Human iPSC-derived cardiomyocyte line MSN08_13R	Transcriptomics	#7	Random primed	COL12A1	Downregulated	-0.716116368770599	106
Cardiotoxic monoclonal antibody	bevacizumab	Human iPSC-derived cardiomyocyte line MSN09_04R	Transcriptomics	#7	Random primed	COL12A1	Downregulated	-0.438279420137405	110
Cardiotoxic monoclonal antibody	bevacizumab	Human iPSC-derived cardiomyocyte line MSN05_01R	Transcriptomics	#7	Random primed	COL14A1	Upregulated	0.476646274328232	182
Cardiotoxic monoclonal antibody	bevacizumab	Human iPSC-derived cardiomyocyte line MSN06_07R	Transcriptomics	#7	Random primed	COL14A1	Upregulated	0.527368664741516	147
Cardiotoxic monoclonal antibody	bevacizumab	Human iPSC-derived cardiomyocyte line MSN08_13R	Transcriptomics	#7	Random primed	COL14A1	Upregulated	0.629597663879395	152
Cardiotoxic monoclonal antibody	bevacizumab	Human iPSC-derived cardiomyocyte line MSN09_04R	Transcriptomics	#7	Random primed	COL14A1	Upregulated	0.370304882526398	173
Cardiotoxic monoclonal antibody	bevacizumab	Human iPSC-derived cardiomyocyte line MSN08_13R	Transcriptomics	#7	Random primed	COL15A1	Downregulated	-0.371357619762421	539
Cardiotoxic monoclonal antibody	bevacizumab	Human iPSC-derived cardiomyocyte line MSN09_04R	Transcriptomics	#7	Random primed	COL15A1	Downregulated	-0.246086537837982	485
Cardiotoxic monoclonal antibody	bevacizumab	Human iPSC-derived cardiomyocyte line MSN05_01R	Transcriptomics	#7	Random primed	COL1A1	Upregulated	0.546333789825439	131
Cardiotoxic monoclonal antibody	bevacizumab	Human iPSC-derived cardiomyocyte line MSN06_07R	Transcriptomics	#7	Random primed	COL1A1	Upregulated	0.592746913433075	110
Cardiotoxic monoclonal antibody	bevacizumab	Human iPSC-derived cardiomyocyte line MSN08_13R	Transcriptomics	#7	Random primed	COL1A1	Upregulated	0.64097660779953	142
Cardiotoxic monoclonal antibody	bevacizumab	Human iPSC-derived cardiomyocyte line MSN09_04R	Transcriptomics	#7	Random primed	COL1A1	Upregulated	0.437885135412216	111
Cardiotoxic monoclonal antibody	bevacizumab	Human iPSC-derived cardiomyocyte line MSN05_01R	Transcriptomics	#7	Random primed	COL1A2	Upregulated	0.503666877746582	158
Cardiotoxic monoclonal antibody	bevacizumab	Human iPSC-derived cardiomyocyte line MSN06_07R	Transcriptomics	#7	Random primed	COL1A2	Upregulated	0.497876048088074	167
Cardiotoxic monoclonal antibody	bevacizumab	Human iPSC-derived cardiomyocyte line MSN08_13R	Transcriptomics	#7	Random primed	COL1A2	Upregulated	0.525516092777252	236
Cardiotoxic monoclonal antibody	bevacizumab	Human iPSC-derived cardiomyocyte line MSN09_04R	Transcriptomics	#7	Random primed	COL1A2	Upregulated	0.424747705459595	122
Cardiotoxic monoclonal antibody	bevacizumab	Human iPSC-derived cardiomyocyte line MSN05_01R	Transcriptomics	#7	Random primed	COL21A1	Upregulated	0.828964412212372	36
Cardiotoxic monoclonal antibody	bevacizumab	Human iPSC-derived cardiomyocyte line MSN06_07R	Transcriptomics	#7	Random primed	COL21A1	Upregulated	0.722932577133179	58
Cardiotoxic monoclonal antibody	bevacizumab	Human iPSC-derived cardiomyocyte line MSN08_13R	Transcriptomics	#7	Random primed	COL21A1	Upregulated	1.016153216362	35
Cardiotoxic monoclonal antibody	bevacizumab	Human iPSC-derived cardiomyocyte line MSN09_04R	Transcriptomics	#7	Random primed	COL21A1	Upregulated	0.472784757614136	87
Cardiotoxic monoclonal antibody	bevacizumab	Human iPSC-derived cardiomyocyte line MSN05_01R	Transcriptomics	#7	Random primed	COL26A1	Upregulated	0.29583328962326	558
Cardiotoxic monoclonal antibody	bevacizumab	Human iPSC-derived cardiomyocyte line MSN06_07R	Transcriptomics	#7	Random primed	COL26A1	Upregulated	0.301180899143219	564
Cardiotoxic monoclonal antibody	bevacizumab	Human iPSC-derived cardiomyocyte line MSN08_13R	Transcriptomics	#7	Random primed	COL26A1	Upregulated	0.364746153354645	555
Cardiotoxic monoclonal antibody	bevacizumab	Human iPSC-derived cardiomyocyte line MSN09_04R	Transcriptomics	#7	Random primed	COL26A1	Upregulated	0.224649026989937	591
Cardiotoxic monoclonal antibody	bevacizumab	Human iPSC-derived cardiomyocyte line MSN05_01R	Transcriptomics	#7	Random primed	COL2A1	Upregulated	1.09131193161011	17
Cardiotoxic monoclonal antibody	bevacizumab	Human iPSC-derived cardiomyocyte line MSN06_07R	Transcriptomics	#7	Random primed	COL2A1	Upregulated	0.768274247646332	47
Cardiotoxic monoclonal antibody	bevacizumab	Human iPSC-derived cardiomyocyte line MSN08_13R	Transcriptomics	#7	Random primed	COL2A1	Upregulated	1.224534034729	20
Cardiotoxic monoclonal antibody	bevacizumab	Human iPSC-derived cardiomyocyte line MSN09_04R	Transcriptomics	#7	Random primed	COL2A1	Upregulated	0.34049329161644	210
Cardiotoxic monoclonal antibody	bevacizumab	Human iPSC-derived cardiomyocyte line MSN05_01R	Transcriptomics	#7	Random primed	COL3A1	Upregulated	0.522149384021759	145
Cardiotoxic monoclonal antibody	bevacizumab	Human iPSC-derived cardiomyocyte line MSN06_07R	Transcriptomics	#7	Random primed	COL3A1	Upregulated	0.382681787014008	317
Cardiotoxic monoclonal antibody	bevacizumab	Human iPSC-derived cardiomyocyte line MSN08_13R	Transcriptomics	#7	Random primed	COL3A1	Upregulated	0.536201357841492	222
Cardiotoxic monoclonal antibody	bevacizumab	Human iPSC-derived cardiomyocyte line MSN05_01R	Transcriptomics	#7	Random primed	COL4A4	Downregulated	-0.31163278222084	506
Cardiotoxic monoclonal antibody	bevacizumab	Human iPSC-derived cardiomyocyte line MSN06_07R	Transcriptomics	#7	Random primed	COL4A4	Downregulated	-0.326755285263062	466
Cardiotoxic monoclonal antibody	bevacizumab	Human iPSC-derived cardiomyocyte line MSN08_13R	Transcriptomics	#7	Random primed	COL4A4	Downregulated	-0.414059817790985	428
Cardiotoxic monoclonal antibody	bevacizumab	Human iPSC-derived cardiomyocyte line MSN05_01R	Transcriptomics	#7	Random primed	COL5A1	Downregulated	-0.466493517160416	194
Cardiotoxic monoclonal antibody	bevacizumab	Human iPSC-derived cardiomyocyte line MSN06_07R	Transcriptomics	#7	Random primed	COL5A1	Downregulated	-0.649482011795044	80
Cardiotoxic monoclonal antibody	bevacizumab	Human iPSC-derived cardiomyocyte line MSN08_13R	Transcriptomics	#7	Random primed	COL5A1	Downregulated	-0.601511240005493	172
Cardiotoxic monoclonal antibody	bevacizumab	Human iPSC-derived cardiomyocyte line MSN09_04R	Transcriptomics	#7	Random primed	COL5A1	Downregulated	-0.487618744373322	84
Cardiotoxic monoclonal antibody	bevacizumab	Human iPSC-derived cardiomyocyte line MSN05_01R	Transcriptomics	#7	Random primed	COL6A3	Upregulated	0.999685823917389	21
Cardiotoxic monoclonal antibody	bevacizumab	Human iPSC-derived cardiomyocyte line MSN06_07R	Transcriptomics	#7	Random primed	COL6A3	Upregulated	0.951551675796509	25
Cardiotoxic monoclonal antibody	bevacizumab	Human iPSC-derived cardiomyocyte line MSN08_13R	Transcriptomics	#7	Random primed	COL6A3	Upregulated	1.1996545791626	25
Cardiotoxic monoclonal antibody	bevacizumab	Human iPSC-derived cardiomyocyte line MSN09_04R	Transcriptomics	#7	Random primed	COL6A3	Upregulated	0.553032279014587	57
Cardiotoxic monoclonal antibody	bevacizumab	Human iPSC-derived cardiomyocyte line MSN06_07R	Transcriptomics	#7	Random primed	COL6A6	Upregulated	0.512065052986145	159
Cardiotoxic monoclonal antibody	bevacizumab	Human iPSC-derived cardiomyocyte line MSN09_04R	Transcriptomics	#7	Random primed	COL6A6	Upregulated	0.262240886688232	404
Cardiotoxic monoclonal antibody	bevacizumab	Human iPSC-derived cardiomyocyte line MSN05_01R	Transcriptomics	#7	Random primed	COL8A1	Upregulated	0.373577773571014	342
Cardiotoxic monoclonal antibody	bevacizumab	Human iPSC-derived cardiomyocyte line MSN06_07R	Transcriptomics	#7	Random primed	COL8A1	Upregulated	0.334694683551788	445
Cardiotoxic monoclonal antibody	bevacizumab	Human iPSC-derived cardiomyocyte line MSN08_13R	Transcriptomics	#7	Random primed	COL8A1	Upregulated	0.423632860183716	406
Cardiotoxic monoclonal antibody	bevacizumab	Human iPSC-derived cardiomyocyte line MSN09_04R	Transcriptomics	#7	Random primed	COL8A1	Upregulated	0.291209995746613	317
Cardiotoxic monoclonal antibody	bevacizumab	Human iPSC-derived cardiomyocyte line MSN09_04R	Transcriptomics	#7	Random primed	COL9A1	Upregulated	0.239871636033058	512
Cardiotoxic monoclonal antibody	bevacizumab	Human iPSC-derived cardiomyocyte line MSN05_01R	Transcriptomics	#7	Random primed	COL9A2	Downregulated	-0.456520795822144	205
Cardiotoxic monoclonal antibody	bevacizumab	Human iPSC-derived cardiomyocyte line MSN06_07R	Transcriptomics	#7	Random primed	COL9A2	Downregulated	-0.521025061607361	154
Cardiotoxic monoclonal antibody	bevacizumab	Human iPSC-derived cardiomyocyte line MSN08_13R	Transcriptomics	#7	Random primed	COL9A2	Downregulated	-0.631773769855499	150
Cardiotoxic monoclonal antibody	bevacizumab	Human iPSC-derived cardiomyocyte line MSN09_04R	Transcriptomics	#7	Random primed	COL9A2	Downregulated	-0.382732093334198	160
Cardiotoxic monoclonal antibody	bevacizumab	Human iPSC-derived cardiomyocyte line MSN05_01R	Transcriptomics	#7	Random primed	CORO2A	Downregulated	-0.351201683282852	392
Cardiotoxic monoclonal antibody	bevacizumab	Human iPSC-derived cardiomyocyte line MSN06_07R	Transcriptomics	#7	Random primed	CORO2A	Downregulated	-0.374923169612885	335
Cardiotoxic monoclonal antibody	bevacizumab	Human iPSC-derived cardiomyocyte line MSN08_13R	Transcriptomics	#7	Random primed	CORO2A	Downregulated	-0.436612755060196	375
Cardiotoxic monoclonal antibody	bevacizumab	Human iPSC-derived cardiomyocyte line MSN05_01R	Transcriptomics	#7	Random primed	CORO2B	Downregulated	-0.334780216217041	430
Cardiotoxic monoclonal antibody	bevacizumab	Human iPSC-derived cardiomyocyte line MSN06_07R	Transcriptomics	#7	Random primed	CORO2B	Downregulated	-0.329770803451538	458
Cardiotoxic monoclonal antibody	bevacizumab	Human iPSC-derived cardiomyocyte line MSN08_13R	Transcriptomics	#7	Random primed	CORO2B	Downregulated	-0.406343877315521	448
Cardiotoxic monoclonal antibody	bevacizumab	Human iPSC-derived cardiomyocyte line MSN05_01R	Transcriptomics	#7	Random primed	COX6A2	Upregulated	0.66705048084259	66
Cardiotoxic monoclonal antibody	bevacizumab	Human iPSC-derived cardiomyocyte line MSN06_07R	Transcriptomics	#7	Random primed	COX6A2	Upregulated	0.527711927890778	146
Cardiotoxic monoclonal antibody	bevacizumab	Human iPSC-derived cardiomyocyte line MSN08_13R	Transcriptomics	#7	Random primed	COX6A2	Upregulated	0.836259841918945	66
Cardiotoxic monoclonal antibody	bevacizumab	Human iPSC-derived cardiomyocyte line MSN09_04R	Transcriptomics	#7	Random primed	COX6A2	Upregulated	0.366865664720535	178
Cardiotoxic monoclonal antibody	bevacizumab	Human iPSC-derived cardiomyocyte line MSN05_01R	Transcriptomics	#7	Random primed	CPAMD8	Downregulated	-0.313888877630234	498
Cardiotoxic monoclonal antibody	bevacizumab	Human iPSC-derived cardiomyocyte line MSN06_07R	Transcriptomics	#7	Random primed	CPAMD8	Downregulated	-0.333488970994949	447
Cardiotoxic monoclonal antibody	bevacizumab	Human iPSC-derived cardiomyocyte line MSN08_13R	Transcriptomics	#7	Random primed	CPAMD8	Downregulated	-0.438130080699921	372
Cardiotoxic monoclonal antibody	bevacizumab	Human iPSC-derived cardiomyocyte line MSN09_04R	Transcriptomics	#7	Random primed	CPAMD8	Downregulated	-0.256574481725693	434
Cardiotoxic monoclonal antibody	bevacizumab	Human iPSC-derived cardiomyocyte line MSN05_01R	Transcriptomics	#7	Random primed	CPB1	Upregulated	0.339963585138321	419
Cardiotoxic monoclonal antibody	bevacizumab	Human iPSC-derived cardiomyocyte line MSN06_07R	Transcriptomics	#7	Random primed	CPB1	Upregulated	0.313358932733536	512
Cardiotoxic monoclonal antibody	bevacizumab	Human iPSC-derived cardiomyocyte line MSN08_13R	Transcriptomics	#7	Random primed	CPB1	Upregulated	0.406744509935379	446
Cardiotoxic monoclonal antibody	bevacizumab	Human iPSC-derived cardiomyocyte line MSN09_04R	Transcriptomics	#7	Random primed	CPB1	Upregulated	0.261011928319931	410
Cardiotoxic monoclonal antibody	bevacizumab	Human iPSC-derived cardiomyocyte line MSN05_01R	Transcriptomics	#7	Random primed	CPE	Upregulated	0.30193156003952	541
Cardiotoxic monoclonal antibody	bevacizumab	Human iPSC-derived cardiomyocyte line MSN08_13R	Transcriptomics	#7	Random primed	CPE	Upregulated	0.350942969322205	599
Cardiotoxic monoclonal antibody	bevacizumab	Human iPSC-derived cardiomyocyte line MSN09_04R	Transcriptomics	#7	Random primed	CPEB4	Upregulated	0.233436420559883	540
Cardiotoxic monoclonal antibody	bevacizumab	Human iPSC-derived cardiomyocyte line MSN05_01R	Transcriptomics	#7	Random primed	CRABP2	Downregulated	-0.442903578281403	221
Cardiotoxic monoclonal antibody	bevacizumab	Human iPSC-derived cardiomyocyte line MSN06_07R	Transcriptomics	#7	Random primed	CRABP2	Downregulated	-0.646626830101013	82
Cardiotoxic monoclonal antibody	bevacizumab	Human iPSC-derived cardiomyocyte line MSN08_13R	Transcriptomics	#7	Random primed	CRABP2	Downregulated	-0.498140156269073	269
Cardiotoxic monoclonal antibody	bevacizumab	Human iPSC-derived cardiomyocyte line MSN09_04R	Transcriptomics	#7	Random primed	CRABP2	Downregulated	-0.431223660707474	118
Cardiotoxic monoclonal antibody	bevacizumab	Human iPSC-derived cardiomyocyte line MSN05_01R	Transcriptomics	#7	Random primed	CRB2	Upregulated	0.711548805236816	56
Cardiotoxic monoclonal antibody	bevacizumab	Human iPSC-derived cardiomyocyte line MSN06_07R	Transcriptomics	#7	Random primed	CRB2	Upregulated	0.750549614429474	51
Cardiotoxic monoclonal antibody	bevacizumab	Human iPSC-derived cardiomyocyte line MSN08_13R	Transcriptomics	#7	Random primed	CRB2	Upregulated	0.90720009803772	48
Cardiotoxic monoclonal antibody	bevacizumab	Human iPSC-derived cardiomyocyte line MSN09_04R	Transcriptomics	#7	Random primed	CRB2	Upregulated	0.497232109308243	79
Cardiotoxic monoclonal antibody	bevacizumab	Human iPSC-derived cardiomyocyte line MSN05_01R	Transcriptomics	#7	Random primed	CREB3L1	Upregulated	0.428406417369843	242
Cardiotoxic monoclonal antibody	bevacizumab	Human iPSC-derived cardiomyocyte line MSN06_07R	Transcriptomics	#7	Random primed	CREB3L1	Upregulated	0.349729835987091	403
Cardiotoxic monoclonal antibody	bevacizumab	Human iPSC-derived cardiomyocyte line MSN08_13R	Transcriptomics	#7	Random primed	CREB3L1	Upregulated	0.4478360414505	360
Cardiotoxic monoclonal antibody	bevacizumab	Human iPSC-derived cardiomyocyte line MSN05_01R	Transcriptomics	#7	Random primed	CREB5	Upregulated	0.619034051895142	94
Cardiotoxic monoclonal antibody	bevacizumab	Human iPSC-derived cardiomyocyte line MSN06_07R	Transcriptomics	#7	Random primed	CREB5	Upregulated	0.630428612232208	85
Cardiotoxic monoclonal antibody	bevacizumab	Human iPSC-derived cardiomyocyte line MSN08_13R	Transcriptomics	#7	Random primed	CREB5	Upregulated	0.793509244918823	78
Cardiotoxic monoclonal antibody	bevacizumab	Human iPSC-derived cardiomyocyte line MSN09_04R	Transcriptomics	#7	Random primed	CREB5	Upregulated	0.517433524131775	69
Cardiotoxic monoclonal antibody	bevacizumab	Human iPSC-derived cardiomyocyte line MSN05_01R	Transcriptomics	#7	Random primed	CREBRF	Upregulated	0.355514645576477	379
Cardiotoxic monoclonal antibody	bevacizumab	Human iPSC-derived cardiomyocyte line MSN06_07R	Transcriptomics	#7	Random primed	CREBRF	Upregulated	0.308464050292969	539
Cardiotoxic monoclonal antibody	bevacizumab	Human iPSC-derived cardiomyocyte line MSN08_13R	Transcriptomics	#7	Random primed	CREBRF	Upregulated	0.431105583906174	383
Cardiotoxic monoclonal antibody	bevacizumab	Human iPSC-derived cardiomyocyte line MSN09_04R	Transcriptomics	#7	Random primed	CREBRF	Upregulated	0.256346493959427	435
Cardiotoxic monoclonal antibody	bevacizumab	Human iPSC-derived cardiomyocyte line MSN05_01R	Transcriptomics	#7	Random primed	CRIP1	Upregulated	0.323180288076401	464
Cardiotoxic monoclonal antibody	bevacizumab	Human iPSC-derived cardiomyocyte line MSN06_07R	Transcriptomics	#7	Random primed	CRIP1	Upregulated	0.294073045253754	588
Cardiotoxic monoclonal antibody	bevacizumab	Human iPSC-derived cardiomyocyte line MSN08_13R	Transcriptomics	#7	Random primed	CRIP1	Upregulated	0.420689016580582	410
Cardiotoxic monoclonal antibody	bevacizumab	Human iPSC-derived cardiomyocyte line MSN05_01R	Transcriptomics	#7	Random primed	CRISPLD2	Upregulated	0.585121333599091	109
Cardiotoxic monoclonal antibody	bevacizumab	Human iPSC-derived cardiomyocyte line MSN06_07R	Transcriptomics	#7	Random primed	CRISPLD2	Upregulated	0.38022381067276	324
Cardiotoxic monoclonal antibody	bevacizumab	Human iPSC-derived cardiomyocyte line MSN08_13R	Transcriptomics	#7	Random primed	CRISPLD2	Upregulated	0.645310044288635	141
Cardiotoxic monoclonal antibody	bevacizumab	Human iPSC-derived cardiomyocyte line MSN09_04R	Transcriptomics	#7	Random primed	CRISPLD2	Upregulated	0.385516822338104	157
Cardiotoxic monoclonal antibody	bevacizumab	Human iPSC-derived cardiomyocyte line MSN06_07R	Transcriptomics	#7	Random primed	CRYAB	Upregulated	0.324238032102585	474
Cardiotoxic monoclonal antibody	bevacizumab	Human iPSC-derived cardiomyocyte line MSN08_13R	Transcriptomics	#7	Random primed	CRYAB	Upregulated	0.357147753238678	577
Cardiotoxic monoclonal antibody	bevacizumab	Human iPSC-derived cardiomyocyte line MSN06_07R	Transcriptomics	#7	Random primed	CRYBA4	Downregulated	-0.49943071603775	163
Cardiotoxic monoclonal antibody	bevacizumab	Human iPSC-derived cardiomyocyte line MSN09_04R	Transcriptomics	#7	Random primed	CRYBA4	Downregulated	-0.320866405963898	247
Cardiotoxic monoclonal antibody	bevacizumab	Human iPSC-derived cardiomyocyte line MSN06_07R	Transcriptomics	#7	Random primed	CRYBB1	Downregulated	-0.440649092197418	222
Cardiotoxic monoclonal antibody	bevacizumab	Human iPSC-derived cardiomyocyte line MSN09_04R	Transcriptomics	#7	Random primed	CRYBB1	Downregulated	-0.249558001756668	470
Cardiotoxic monoclonal antibody	bevacizumab	Human iPSC-derived cardiomyocyte line MSN05_01R	Transcriptomics	#7	Random primed	CSAG1	Downregulated	-0.471231669187546	190
Cardiotoxic monoclonal antibody	bevacizumab	Human iPSC-derived cardiomyocyte line MSN06_07R	Transcriptomics	#7	Random primed	CSAG1	Downregulated	-0.634052336215973	83
Cardiotoxic monoclonal antibody	bevacizumab	Human iPSC-derived cardiomyocyte line MSN08_13R	Transcriptomics	#7	Random primed	CSAG1	Downregulated	-0.638673722743988	145
Cardiotoxic monoclonal antibody	bevacizumab	Human iPSC-derived cardiomyocyte line MSN09_04R	Transcriptomics	#7	Random primed	CSAG1	Downregulated	-0.616497695446014	39
Cardiotoxic monoclonal antibody	bevacizumab	Human iPSC-derived cardiomyocyte line MSN05_01R	Transcriptomics	#7	Random primed	CSMD2	Downregulated	-0.348296403884888	397
Cardiotoxic monoclonal antibody	bevacizumab	Human iPSC-derived cardiomyocyte line MSN06_07R	Transcriptomics	#7	Random primed	CSMD2	Downregulated	-0.343454957008362	413
Cardiotoxic monoclonal antibody	bevacizumab	Human iPSC-derived cardiomyocyte line MSN08_13R	Transcriptomics	#7	Random primed	CSMD2	Downregulated	-0.425021290779114	403
Cardiotoxic monoclonal antibody	bevacizumab	Human iPSC-derived cardiomyocyte line MSN09_04R	Transcriptomics	#7	Random primed	CSPG5	Upregulated	0.264469712972641	398
Cardiotoxic monoclonal antibody	bevacizumab	Human iPSC-derived cardiomyocyte line MSN05_01R	Transcriptomics	#7	Random primed	CSRP3	Upregulated	0.328879207372665	449
Cardiotoxic monoclonal antibody	bevacizumab	Human iPSC-derived cardiomyocyte line MSN06_07R	Transcriptomics	#7	Random primed	CSRP3	Upregulated	0.35936364531517	382
Cardiotoxic monoclonal antibody	bevacizumab	Human iPSC-derived cardiomyocyte line MSN08_13R	Transcriptomics	#7	Random primed	CSRP3	Upregulated	0.427084743976593	396
Cardiotoxic monoclonal antibody	bevacizumab	Human iPSC-derived cardiomyocyte line MSN09_04R	Transcriptomics	#7	Random primed	CSRP3	Upregulated	0.324522197246552	237
Cardiotoxic monoclonal antibody	bevacizumab	Human iPSC-derived cardiomyocyte line MSN09_04R	Transcriptomics	#7	Random primed	CTAG2	Downregulated	-0.257987558841705	425
Cardiotoxic monoclonal antibody	bevacizumab	Human iPSC-derived cardiomyocyte line MSN06_07R	Transcriptomics	#7	Random primed	CTSF	Upregulated	0.448064982891083	211
Cardiotoxic monoclonal antibody	bevacizumab	Human iPSC-derived cardiomyocyte line MSN09_04R	Transcriptomics	#7	Random primed	CTSF	Upregulated	0.343929082155228	205
Cardiotoxic monoclonal antibody	bevacizumab	Human iPSC-derived cardiomyocyte line MSN05_01R	Transcriptomics	#7	Random primed	CTSL	Downregulated	-0.340724676847458	415
Cardiotoxic monoclonal antibody	bevacizumab	Human iPSC-derived cardiomyocyte line MSN06_07R	Transcriptomics	#7	Random primed	CTSL	Downregulated	-0.299068927764893	572
Cardiotoxic monoclonal antibody	bevacizumab	Human iPSC-derived cardiomyocyte line MSN08_13R	Transcriptomics	#7	Random primed	CTSL	Downregulated	-0.408703863620758	442
Cardiotoxic monoclonal antibody	bevacizumab	Human iPSC-derived cardiomyocyte line MSN09_04R	Transcriptomics	#7	Random primed	CTSL	Downregulated	-0.231560602784157	553
Cardiotoxic monoclonal antibody	bevacizumab	Human iPSC-derived cardiomyocyte line MSN05_01R	Transcriptomics	#7	Random primed	CUX2	Upregulated	0.296376556158066	557
Cardiotoxic monoclonal antibody	bevacizumab	Human iPSC-derived cardiomyocyte line MSN06_07R	Transcriptomics	#7	Random primed	CUX2	Upregulated	0.33997055888176	425
Cardiotoxic monoclonal antibody	bevacizumab	Human iPSC-derived cardiomyocyte line MSN08_13R	Transcriptomics	#7	Random primed	CUX2	Upregulated	0.365277528762817	552
Cardiotoxic monoclonal antibody	bevacizumab	Human iPSC-derived cardiomyocyte line MSN06_07R	Transcriptomics	#7	Random primed	CX3CL1	Upregulated	0.325901180505753	468
Cardiotoxic monoclonal antibody	bevacizumab	Human iPSC-derived cardiomyocyte line MSN09_04R	Transcriptomics	#7	Random primed	CX3CL1	Upregulated	0.293271780014038	307
Cardiotoxic monoclonal antibody	bevacizumab	Human iPSC-derived cardiomyocyte line MSN05_01R	Transcriptomics	#7	Random primed	CXCL12	Upregulated	0.818575799465179	37
Cardiotoxic monoclonal antibody	bevacizumab	Human iPSC-derived cardiomyocyte line MSN06_07R	Transcriptomics	#7	Random primed	CXCL12	Upregulated	0.722804188728333	59
Cardiotoxic monoclonal antibody	bevacizumab	Human iPSC-derived cardiomyocyte line MSN08_13R	Transcriptomics	#7	Random primed	CXCL12	Upregulated	0.894536077976227	53
Cardiotoxic monoclonal antibody	bevacizumab	Human iPSC-derived cardiomyocyte line MSN09_04R	Transcriptomics	#7	Random primed	CXCL12	Upregulated	0.50388115644455	75
Cardiotoxic monoclonal antibody	bevacizumab	Human iPSC-derived cardiomyocyte line MSN05_01R	Transcriptomics	#7	Random primed	CXCL8	Downregulated	-0.386009484529495	308
Cardiotoxic monoclonal antibody	bevacizumab	Human iPSC-derived cardiomyocyte line MSN06_07R	Transcriptomics	#7	Random primed	CXCL8	Downregulated	-0.445184051990509	215
Cardiotoxic monoclonal antibody	bevacizumab	Human iPSC-derived cardiomyocyte line MSN08_13R	Transcriptomics	#7	Random primed	CXCL8	Downregulated	-0.504592180252075	261
Cardiotoxic monoclonal antibody	bevacizumab	Human iPSC-derived cardiomyocyte line MSN05_01R	Transcriptomics	#7	Random primed	CXCR4	Downregulated	-0.623972237110138	91
Cardiotoxic monoclonal antibody	bevacizumab	Human iPSC-derived cardiomyocyte line MSN06_07R	Transcriptomics	#7	Random primed	CXCR4	Downregulated	-0.459470063447952	200
Cardiotoxic monoclonal antibody	bevacizumab	Human iPSC-derived cardiomyocyte line MSN08_13R	Transcriptomics	#7	Random primed	CXCR4	Downregulated	-0.714902281761169	107
Cardiotoxic monoclonal antibody	bevacizumab	Human iPSC-derived cardiomyocyte line MSN09_04R	Transcriptomics	#7	Random primed	CXCR4	Downregulated	-0.289549320936203	323
Cardiotoxic monoclonal antibody	bevacizumab	Human iPSC-derived cardiomyocyte line MSN05_01R	Transcriptomics	#7	Random primed	CYBRD1	Upregulated	0.324096947908401	460
Cardiotoxic monoclonal antibody	bevacizumab	Human iPSC-derived cardiomyocyte line MSN08_13R	Transcriptomics	#7	Random primed	CYBRD1	Upregulated	0.419282197952271	412
Cardiotoxic monoclonal antibody	bevacizumab	Human iPSC-derived cardiomyocyte line MSN06_07R	Transcriptomics	#7	Random primed	CYP24A1	Upregulated	0.313195765018463	515
Cardiotoxic monoclonal antibody	bevacizumab	Human iPSC-derived cardiomyocyte line MSN09_04R	Transcriptomics	#7	Random primed	CYP24A1	Upregulated	0.315433859825134	254
Cardiotoxic monoclonal antibody	bevacizumab	Human iPSC-derived cardiomyocyte line MSN05_01R	Transcriptomics	#7	Random primed	CYP2J2	Upregulated	0.377741456031799	334
Cardiotoxic monoclonal antibody	bevacizumab	Human iPSC-derived cardiomyocyte line MSN08_13R	Transcriptomics	#7	Random primed	CYP2J2	Upregulated	0.471502631902695	314
Cardiotoxic monoclonal antibody	bevacizumab	Human iPSC-derived cardiomyocyte line MSN05_01R	Transcriptomics	#7	Random primed	CYR61	Upregulated	0.652375221252441	72
Cardiotoxic monoclonal antibody	bevacizumab	Human iPSC-derived cardiomyocyte line MSN06_07R	Transcriptomics	#7	Random primed	CYR61	Upregulated	0.874436914920807	33
Cardiotoxic monoclonal antibody	bevacizumab	Human iPSC-derived cardiomyocyte line MSN08_13R	Transcriptomics	#7	Random primed	CYR61	Upregulated	0.781548976898193	83
Cardiotoxic monoclonal antibody	bevacizumab	Human iPSC-derived cardiomyocyte line MSN09_04R	Transcriptomics	#7	Random primed	CYR61	Upregulated	0.665788650512695	27
Cardiotoxic monoclonal antibody	bevacizumab	Human iPSC-derived cardiomyocyte line MSN05_01R	Transcriptomics	#7	Random primed	DAAM2	Upregulated	0.381023943424225	327
Cardiotoxic monoclonal antibody	bevacizumab	Human iPSC-derived cardiomyocyte line MSN06_07R	Transcriptomics	#7	Random primed	DAAM2	Upregulated	0.352241635322571	395
Cardiotoxic monoclonal antibody	bevacizumab	Human iPSC-derived cardiomyocyte line MSN08_13R	Transcriptomics	#7	Random primed	DAAM2	Upregulated	0.429947137832642	389
Cardiotoxic monoclonal antibody	bevacizumab	Human iPSC-derived cardiomyocyte line MSN09_04R	Transcriptomics	#7	Random primed	DAAM2	Upregulated	0.25818195939064	424
Cardiotoxic monoclonal antibody	bevacizumab	Human iPSC-derived cardiomyocyte line MSN05_01R	Transcriptomics	#7	Random primed	DBI	Downregulated	-0.354028224945068	385
Cardiotoxic monoclonal antibody	bevacizumab	Human iPSC-derived cardiomyocyte line MSN06_07R	Transcriptomics	#7	Random primed	DBI	Downregulated	-0.342602998018265	417
Cardiotoxic monoclonal antibody	bevacizumab	Human iPSC-derived cardiomyocyte line MSN08_13R	Transcriptomics	#7	Random primed	DBI	Downregulated	-0.425516217947006	399
Cardiotoxic monoclonal antibody	bevacizumab	Human iPSC-derived cardiomyocyte line MSN09_04R	Transcriptomics	#7	Random primed	DBI	Downregulated	-0.242170304059982	501
Cardiotoxic monoclonal antibody	bevacizumab	Human iPSC-derived cardiomyocyte line MSN09_04R	Transcriptomics	#7	Random primed	DCHS1	Upregulated	0.22426837682724	596
Cardiotoxic monoclonal antibody	bevacizumab	Human iPSC-derived cardiomyocyte line MSN09_04R	Transcriptomics	#7	Random primed	DCLK1	Downregulated	-0.272939085960388	372
Cardiotoxic monoclonal antibody	bevacizumab	Human iPSC-derived cardiomyocyte line MSN06_07R	Transcriptomics	#7	Random primed	DCN	Downregulated	-0.292553395032883	596
Cardiotoxic monoclonal antibody	bevacizumab	Human iPSC-derived cardiomyocyte line MSN09_04R	Transcriptomics	#7	Random primed	DCN	Downregulated	-0.257377147674561	428
Cardiotoxic monoclonal antibody	bevacizumab	Human iPSC-derived cardiomyocyte line MSN05_01R	Transcriptomics	#7	Random primed	DCT	Downregulated	-0.354657590389252	383
Cardiotoxic monoclonal antibody	bevacizumab	Human iPSC-derived cardiomyocyte line MSN06_07R	Transcriptomics	#7	Random primed	DCT	Downregulated	-0.486475765705109	178
Cardiotoxic monoclonal antibody	bevacizumab	Human iPSC-derived cardiomyocyte line MSN08_13R	Transcriptomics	#7	Random primed	DCT	Downregulated	-0.451183557510376	345
Cardiotoxic monoclonal antibody	bevacizumab	Human iPSC-derived cardiomyocyte line MSN09_04R	Transcriptomics	#7	Random primed	DCT	Downregulated	-0.381399482488632	163
Cardiotoxic monoclonal antibody	bevacizumab	Human iPSC-derived cardiomyocyte line MSN06_07R	Transcriptomics	#7	Random primed	DDIT4	Upregulated	0.387985587120056	305
Cardiotoxic monoclonal antibody	bevacizumab	Human iPSC-derived cardiomyocyte line MSN08_13R	Transcriptomics	#7	Random primed	DDIT4	Upregulated	0.357473939657211	573
Cardiotoxic monoclonal antibody	bevacizumab	Human iPSC-derived cardiomyocyte line MSN05_01R	Transcriptomics	#7	Random primed	DDIT4L	Upregulated	0.290873050689697	580
Cardiotoxic monoclonal antibody	bevacizumab	Human iPSC-derived cardiomyocyte line MSN05_01R	Transcriptomics	#7	Random primed	DDX3Y	Upregulated	0.628308951854706	87
Cardiotoxic monoclonal antibody	bevacizumab	Human iPSC-derived cardiomyocyte line MSN06_07R	Transcriptomics	#7	Random primed	DDX3Y	Upregulated	0.548389852046967	129
Cardiotoxic monoclonal antibody	bevacizumab	Human iPSC-derived cardiomyocyte line MSN08_13R	Transcriptomics	#7	Random primed	DDX3Y	Upregulated	0.761236369609833	92
Cardiotoxic monoclonal antibody	bevacizumab	Human iPSC-derived cardiomyocyte line MSN09_04R	Transcriptomics	#7	Random primed	DDX3Y	Upregulated	0.539322853088379	63
Cardiotoxic monoclonal antibody	bevacizumab	Human iPSC-derived cardiomyocyte line MSN05_01R	Transcriptomics	#7	Random primed	DEPP1	Downregulated	-0.419989824295044	254
Cardiotoxic monoclonal antibody	bevacizumab	Human iPSC-derived cardiomyocyte line MSN06_07R	Transcriptomics	#7	Random primed	DEPP1	Downregulated	-0.494054585695267	172
Cardiotoxic monoclonal antibody	bevacizumab	Human iPSC-derived cardiomyocyte line MSN08_13R	Transcriptomics	#7	Random primed	DEPP1	Downregulated	-0.543334901332855	217
Cardiotoxic monoclonal antibody	bevacizumab	Human iPSC-derived cardiomyocyte line MSN09_04R	Transcriptomics	#7	Random primed	DEPP1	Downregulated	-0.281059205532074	349
Cardiotoxic monoclonal antibody	bevacizumab	Human iPSC-derived cardiomyocyte line MSN06_07R	Transcriptomics	#7	Random primed	DGKG	Downregulated	-0.316389143466949	501
Cardiotoxic monoclonal antibody	bevacizumab	Human iPSC-derived cardiomyocyte line MSN09_04R	Transcriptomics	#7	Random primed	DGKG	Downregulated	-0.239053055644035	516
Cardiotoxic monoclonal antibody	bevacizumab	Human iPSC-derived cardiomyocyte line MSN05_01R	Transcriptomics	#7	Random primed	DGKI	Downregulated	-0.551375031471252	128
Cardiotoxic monoclonal antibody	bevacizumab	Human iPSC-derived cardiomyocyte line MSN06_07R	Transcriptomics	#7	Random primed	DGKI	Downregulated	-0.655397117137909	76
Cardiotoxic monoclonal antibody	bevacizumab	Human iPSC-derived cardiomyocyte line MSN08_13R	Transcriptomics	#7	Random primed	DGKI	Downregulated	-0.680810034275055	122
Cardiotoxic monoclonal antibody	bevacizumab	Human iPSC-derived cardiomyocyte line MSN09_04R	Transcriptomics	#7	Random primed	DGKI	Downregulated	-0.310453325510025	262
Cardiotoxic monoclonal antibody	bevacizumab	Human iPSC-derived cardiomyocyte line MSN05_01R	Transcriptomics	#7	Random primed	DHRS9	Downregulated	-0.301080286502838	545
Cardiotoxic monoclonal antibody	bevacizumab	Human iPSC-derived cardiomyocyte line MSN06_07R	Transcriptomics	#7	Random primed	DHRS9	Downregulated	-0.365487039089203	369
Cardiotoxic monoclonal antibody	bevacizumab	Human iPSC-derived cardiomyocyte line MSN09_04R	Transcriptomics	#7	Random primed	DHRS9	Downregulated	-0.2406966984272	506
Cardiotoxic monoclonal antibody	bevacizumab	Human iPSC-derived cardiomyocyte line MSN05_01R	Transcriptomics	#7	Random primed	DIRAS3	Downregulated	-0.419282227754593	255
Cardiotoxic monoclonal antibody	bevacizumab	Human iPSC-derived cardiomyocyte line MSN06_07R	Transcriptomics	#7	Random primed	DIRAS3	Downregulated	-0.406897634267807	273
Cardiotoxic monoclonal antibody	bevacizumab	Human iPSC-derived cardiomyocyte line MSN08_13R	Transcriptomics	#7	Random primed	DIRAS3	Downregulated	-0.513036370277405	248
Cardiotoxic monoclonal antibody	bevacizumab	Human iPSC-derived cardiomyocyte line MSN09_04R	Transcriptomics	#7	Random primed	DIRAS3	Downregulated	-0.24843618273735	475
Cardiotoxic monoclonal antibody	bevacizumab	Human iPSC-derived cardiomyocyte line MSN05_01R	Transcriptomics	#7	Random primed	DKK2	Upregulated	0.972471177577972	24
Cardiotoxic monoclonal antibody	bevacizumab	Human iPSC-derived cardiomyocyte line MSN06_07R	Transcriptomics	#7	Random primed	DKK2	Upregulated	0.932566583156586	27
Cardiotoxic monoclonal antibody	bevacizumab	Human iPSC-derived cardiomyocyte line MSN08_13R	Transcriptomics	#7	Random primed	DKK2	Upregulated	1.15640115737915	27
Cardiotoxic monoclonal antibody	bevacizumab	Human iPSC-derived cardiomyocyte line MSN09_04R	Transcriptomics	#7	Random primed	DKK2	Upregulated	0.927769243717194	10
Cardiotoxic monoclonal antibody	bevacizumab	Human iPSC-derived cardiomyocyte line MSN05_01R	Transcriptomics	#7	Random primed	DLK1	Downregulated	-0.910059452056885	30
Cardiotoxic monoclonal antibody	bevacizumab	Human iPSC-derived cardiomyocyte line MSN06_07R	Transcriptomics	#7	Random primed	DLK1	Downregulated	-1.12852120399475	16
Cardiotoxic monoclonal antibody	bevacizumab	Human iPSC-derived cardiomyocyte line MSN08_13R	Transcriptomics	#7	Random primed	DLK1	Downregulated	-1.00443911552429	38
Cardiotoxic monoclonal antibody	bevacizumab	Human iPSC-derived cardiomyocyte line MSN09_04R	Transcriptomics	#7	Random primed	DLK1	Downregulated	-0.661566376686096	28
Cardiotoxic monoclonal antibody	bevacizumab	Human iPSC-derived cardiomyocyte line MSN06_07R	Transcriptomics	#7	Random primed	DNAH2	Downregulated	-0.305492579936981	545
Cardiotoxic monoclonal antibody	bevacizumab	Human iPSC-derived cardiomyocyte line MSN05_01R	Transcriptomics	#7	Random primed	DNAJA4	Upregulated	0.396271765232086	288
Cardiotoxic monoclonal antibody	bevacizumab	Human iPSC-derived cardiomyocyte line MSN06_07R	Transcriptomics	#7	Random primed	DNAJA4	Upregulated	0.380601853132248	323
Cardiotoxic monoclonal antibody	bevacizumab	Human iPSC-derived cardiomyocyte line MSN08_13R	Transcriptomics	#7	Random primed	DNAJA4	Upregulated	0.483961910009384	284
Cardiotoxic monoclonal antibody	bevacizumab	Human iPSC-derived cardiomyocyte line MSN09_04R	Transcriptomics	#7	Random primed	DNAJA4	Upregulated	0.288151025772095	330
Cardiotoxic monoclonal antibody	bevacizumab	Human iPSC-derived cardiomyocyte line MSN05_01R	Transcriptomics	#7	Random primed	DNAJC15	Upregulated	0.286263108253479	599
Cardiotoxic monoclonal antibody	bevacizumab	Human iPSC-derived cardiomyocyte line MSN06_07R	Transcriptomics	#7	Random primed	DNAJC15	Upregulated	0.304729670286179	549
Cardiotoxic monoclonal antibody	bevacizumab	Human iPSC-derived cardiomyocyte line MSN09_04R	Transcriptomics	#7	Random primed	DNAJC15	Upregulated	0.241268008947372	503
Cardiotoxic monoclonal antibody	bevacizumab	Human iPSC-derived cardiomyocyte line MSN05_01R	Transcriptomics	#7	Random primed	DPEP2	Downregulated	-0.316164761781693	493
Cardiotoxic monoclonal antibody	bevacizumab	Human iPSC-derived cardiomyocyte line MSN08_13R	Transcriptomics	#7	Random primed	DPEP2	Downregulated	-0.386337846517563	498
Cardiotoxic monoclonal antibody	bevacizumab	Human iPSC-derived cardiomyocyte line MSN05_01R	Transcriptomics	#7	Random primed	DPP10	Upregulated	0.46610414981842	195
Cardiotoxic monoclonal antibody	bevacizumab	Human iPSC-derived cardiomyocyte line MSN06_07R	Transcriptomics	#7	Random primed	DPP10	Upregulated	0.489868193864822	177
Cardiotoxic monoclonal antibody	bevacizumab	Human iPSC-derived cardiomyocyte line MSN08_13R	Transcriptomics	#7	Random primed	DPP10	Upregulated	0.560659289360046	204
Cardiotoxic monoclonal antibody	bevacizumab	Human iPSC-derived cardiomyocyte line MSN09_04R	Transcriptomics	#7	Random primed	DPP10	Upregulated	0.406812608242035	135
Cardiotoxic monoclonal antibody	bevacizumab	Human iPSC-derived cardiomyocyte line MSN05_01R	Transcriptomics	#7	Random primed	DPP4	Upregulated	0.559635996818542	120
Cardiotoxic monoclonal antibody	bevacizumab	Human iPSC-derived cardiomyocyte line MSN06_07R	Transcriptomics	#7	Random primed	DPP4	Upregulated	0.435945421457291	234
Cardiotoxic monoclonal antibody	bevacizumab	Human iPSC-derived cardiomyocyte line MSN08_13R	Transcriptomics	#7	Random primed	DPP4	Upregulated	0.650855660438538	138
Cardiotoxic monoclonal antibody	bevacizumab	Human iPSC-derived cardiomyocyte line MSN09_04R	Transcriptomics	#7	Random primed	DPP4	Upregulated	0.40566623210907	137
Cardiotoxic monoclonal antibody	bevacizumab	Human iPSC-derived cardiomyocyte line MSN05_01R	Transcriptomics	#7	Random primed	DPY19L4	Upregulated	0.360787183046341	365
Cardiotoxic monoclonal antibody	bevacizumab	Human iPSC-derived cardiomyocyte line MSN06_07R	Transcriptomics	#7	Random primed	DPY19L4	Upregulated	0.393366396427155	295
Cardiotoxic monoclonal antibody	bevacizumab	Human iPSC-derived cardiomyocyte line MSN08_13R	Transcriptomics	#7	Random primed	DPY19L4	Upregulated	0.440399408340454	369
Cardiotoxic monoclonal antibody	bevacizumab	Human iPSC-derived cardiomyocyte line MSN09_04R	Transcriptomics	#7	Random primed	DPY19L4	Upregulated	0.307528346776962	269
Cardiotoxic monoclonal antibody	bevacizumab	Human iPSC-derived cardiomyocyte line MSN06_07R	Transcriptomics	#7	Random primed	DPYSL4	Upregulated	0.30028235912323	568
Cardiotoxic monoclonal antibody	bevacizumab	Human iPSC-derived cardiomyocyte line MSN09_04R	Transcriptomics	#7	Random primed	DPYSL4	Upregulated	0.255529493093491	441
Cardiotoxic monoclonal antibody	bevacizumab	Human iPSC-derived cardiomyocyte line MSN05_01R	Transcriptomics	#7	Random primed	DPYSL5	Downregulated	-0.475699633359909	185
Cardiotoxic monoclonal antibody	bevacizumab	Human iPSC-derived cardiomyocyte line MSN06_07R	Transcriptomics	#7	Random primed	DPYSL5	Downregulated	-0.55558454990387	126
Cardiotoxic monoclonal antibody	bevacizumab	Human iPSC-derived cardiomyocyte line MSN08_13R	Transcriptomics	#7	Random primed	DPYSL5	Downregulated	-0.562660753726959	200
Cardiotoxic monoclonal antibody	bevacizumab	Human iPSC-derived cardiomyocyte line MSN09_04R	Transcriptomics	#7	Random primed	DPYSL5	Downregulated	-0.396501302719116	146
Cardiotoxic monoclonal antibody	bevacizumab	Human iPSC-derived cardiomyocyte line MSN05_01R	Transcriptomics	#7	Random primed	DRD1	Upregulated	0.2866171002388	598
Cardiotoxic monoclonal antibody	bevacizumab	Human iPSC-derived cardiomyocyte line MSN05_01R	Transcriptomics	#7	Random primed	DRP2	Downregulated	-0.63239711523056	79
Cardiotoxic monoclonal antibody	bevacizumab	Human iPSC-derived cardiomyocyte line MSN06_07R	Transcriptomics	#7	Random primed	DRP2	Downregulated	-0.5417160987854	134
Cardiotoxic monoclonal antibody	bevacizumab	Human iPSC-derived cardiomyocyte line MSN08_13R	Transcriptomics	#7	Random primed	DRP2	Downregulated	-0.851478040218353	59
Cardiotoxic monoclonal antibody	bevacizumab	Human iPSC-derived cardiomyocyte line MSN09_04R	Transcriptomics	#7	Random primed	DRP2	Downregulated	-0.3754603266716	168
Cardiotoxic monoclonal antibody	bevacizumab	Human iPSC-derived cardiomyocyte line MSN05_01R	Transcriptomics	#7	Random primed	DSC3	Upregulated	0.417600065469742	258
Cardiotoxic monoclonal antibody	bevacizumab	Human iPSC-derived cardiomyocyte line MSN06_07R	Transcriptomics	#7	Random primed	DSC3	Upregulated	0.3491570353508	404
Cardiotoxic monoclonal antibody	bevacizumab	Human iPSC-derived cardiomyocyte line MSN08_13R	Transcriptomics	#7	Random primed	DSC3	Upregulated	0.490382343530655	280
Cardiotoxic monoclonal antibody	bevacizumab	Human iPSC-derived cardiomyocyte line MSN09_04R	Transcriptomics	#7	Random primed	DSC3	Upregulated	0.269401997327805	386
Cardiotoxic monoclonal antibody	bevacizumab	Human iPSC-derived cardiomyocyte line MSN05_01R	Transcriptomics	#7	Random primed	DTX3L	Downregulated	-0.346711456775665	398
Cardiotoxic monoclonal antibody	bevacizumab	Human iPSC-derived cardiomyocyte line MSN08_13R	Transcriptomics	#7	Random primed	DTX3L	Downregulated	-0.450305253267288	351
Cardiotoxic monoclonal antibody	bevacizumab	Human iPSC-derived cardiomyocyte line MSN09_04R	Transcriptomics	#7	Random primed	DUSP2	Upregulated	0.224627465009689	592
Cardiotoxic monoclonal antibody	bevacizumab	Human iPSC-derived cardiomyocyte line MSN05_01R	Transcriptomics	#7	Random primed	ECEL1	Upregulated	0.918067216873169	26
Cardiotoxic monoclonal antibody	bevacizumab	Human iPSC-derived cardiomyocyte line MSN06_07R	Transcriptomics	#7	Random primed	ECEL1	Upregulated	1.04819750785828	19
Cardiotoxic monoclonal antibody	bevacizumab	Human iPSC-derived cardiomyocyte line MSN08_13R	Transcriptomics	#7	Random primed	ECEL1	Upregulated	1.2107800245285	23
Cardiotoxic monoclonal antibody	bevacizumab	Human iPSC-derived cardiomyocyte line MSN09_04R	Transcriptomics	#7	Random primed	ECEL1	Upregulated	0.701398968696594	23
Cardiotoxic monoclonal antibody	bevacizumab	Human iPSC-derived cardiomyocyte line MSN06_07R	Transcriptomics	#7	Random primed	ECH1	Upregulated	0.369569659233093	351
Cardiotoxic monoclonal antibody	bevacizumab	Human iPSC-derived cardiomyocyte line MSN09_04R	Transcriptomics	#7	Random primed	ECH1	Upregulated	0.302057474851608	283
Cardiotoxic monoclonal antibody	bevacizumab	Human iPSC-derived cardiomyocyte line MSN09_04R	Transcriptomics	#7	Random primed	ECM1	Downregulated	-0.230341583490372	557
Cardiotoxic monoclonal antibody	bevacizumab	Human iPSC-derived cardiomyocyte line MSN05_01R	Transcriptomics	#7	Random primed	EFEMP1	Upregulated	0.816312849521637	38
Cardiotoxic monoclonal antibody	bevacizumab	Human iPSC-derived cardiomyocyte line MSN06_07R	Transcriptomics	#7	Random primed	EFEMP1	Upregulated	0.76576167345047	48
Cardiotoxic monoclonal antibody	bevacizumab	Human iPSC-derived cardiomyocyte line MSN08_13R	Transcriptomics	#7	Random primed	EFEMP1	Upregulated	1.04810202121735	32
Cardiotoxic monoclonal antibody	bevacizumab	Human iPSC-derived cardiomyocyte line MSN09_04R	Transcriptomics	#7	Random primed	EFEMP1	Upregulated	0.63339900970459	35
Cardiotoxic monoclonal antibody	bevacizumab	Human iPSC-derived cardiomyocyte line MSN05_01R	Transcriptomics	#7	Random primed	EFNB3	Upregulated	0.323904097080231	461
Cardiotoxic monoclonal antibody	bevacizumab	Human iPSC-derived cardiomyocyte line MSN08_13R	Transcriptomics	#7	Random primed	EFNB3	Upregulated	0.377124786376953	522
Cardiotoxic monoclonal antibody	bevacizumab	Human iPSC-derived cardiomyocyte line MSN09_04R	Transcriptomics	#7	Random primed	EGFL6	Upregulated	0.28278836607933	341
Cardiotoxic monoclonal antibody	bevacizumab	Human iPSC-derived cardiomyocyte line MSN06_07R	Transcriptomics	#7	Random primed	EGLN3	Downregulated	-0.40085107088089	285
Cardiotoxic monoclonal antibody	bevacizumab	Human iPSC-derived cardiomyocyte line MSN09_04R	Transcriptomics	#7	Random primed	EGLN3	Downregulated	-0.382346779108047	161
Cardiotoxic monoclonal antibody	bevacizumab	Human iPSC-derived cardiomyocyte line MSN05_01R	Transcriptomics	#7	Random primed	EGR1	Upregulated	0.514448523521423	150
Cardiotoxic monoclonal antibody	bevacizumab	Human iPSC-derived cardiomyocyte line MSN08_13R	Transcriptomics	#7	Random primed	EGR1	Upregulated	0.493354976177216	274
Cardiotoxic monoclonal antibody	bevacizumab	Human iPSC-derived cardiomyocyte line MSN05_01R	Transcriptomics	#7	Random primed	EHD3	Downregulated	-0.64111739397049	75
Cardiotoxic monoclonal antibody	bevacizumab	Human iPSC-derived cardiomyocyte line MSN06_07R	Transcriptomics	#7	Random primed	EHD3	Downregulated	-0.592090785503387	112
Cardiotoxic monoclonal antibody	bevacizumab	Human iPSC-derived cardiomyocyte line MSN08_13R	Transcriptomics	#7	Random primed	EHD3	Downregulated	-0.780684649944305	85
Cardiotoxic monoclonal antibody	bevacizumab	Human iPSC-derived cardiomyocyte line MSN09_04R	Transcriptomics	#7	Random primed	EHD3	Downregulated	-0.43379932641983	115
Cardiotoxic monoclonal antibody	bevacizumab	Human iPSC-derived cardiomyocyte line MSN05_01R	Transcriptomics	#7	Random primed	EIF1AY	Upregulated	0.319104969501495	480
Cardiotoxic monoclonal antibody	bevacizumab	Human iPSC-derived cardiomyocyte line MSN08_13R	Transcriptomics	#7	Random primed	EIF1AY	Upregulated	0.41769540309906	420
Cardiotoxic monoclonal antibody	bevacizumab	Human iPSC-derived cardiomyocyte line MSN05_01R	Transcriptomics	#7	Random primed	ELF4	Upregulated	0.446212559938431	216
Cardiotoxic monoclonal antibody	bevacizumab	Human iPSC-derived cardiomyocyte line MSN06_07R	Transcriptomics	#7	Random primed	ELF4	Upregulated	0.41282644867897	265
Cardiotoxic monoclonal antibody	bevacizumab	Human iPSC-derived cardiomyocyte line MSN08_13R	Transcriptomics	#7	Random primed	ELF4	Upregulated	0.549716889858246	212
Cardiotoxic monoclonal antibody	bevacizumab	Human iPSC-derived cardiomyocyte line MSN09_04R	Transcriptomics	#7	Random primed	ELF4	Upregulated	0.258469462394714	422
Cardiotoxic monoclonal antibody	bevacizumab	Human iPSC-derived cardiomyocyte line MSN05_01R	Transcriptomics	#7	Random primed	ELN	Downregulated	-1.15904915332794	12
Cardiotoxic monoclonal antibody	bevacizumab	Human iPSC-derived cardiomyocyte line MSN06_07R	Transcriptomics	#7	Random primed	ELN	Downregulated	-0.878211379051208	31
Cardiotoxic monoclonal antibody	bevacizumab	Human iPSC-derived cardiomyocyte line MSN08_13R	Transcriptomics	#7	Random primed	ELN	Downregulated	-1.25040817260742	19
Cardiotoxic monoclonal antibody	bevacizumab	Human iPSC-derived cardiomyocyte line MSN09_04R	Transcriptomics	#7	Random primed	ELN	Downregulated	-0.604319036006927	42
Cardiotoxic monoclonal antibody	bevacizumab	Human iPSC-derived cardiomyocyte line MSN05_01R	Transcriptomics	#7	Random primed	EMILIN1	Upregulated	0.840619325637817	34
Cardiotoxic monoclonal antibody	bevacizumab	Human iPSC-derived cardiomyocyte line MSN06_07R	Transcriptomics	#7	Random primed	EMILIN1	Upregulated	0.986201822757721	23
Cardiotoxic monoclonal antibody	bevacizumab	Human iPSC-derived cardiomyocyte line MSN08_13R	Transcriptomics	#7	Random primed	EMILIN1	Upregulated	1.01418375968933	37
Cardiotoxic monoclonal antibody	bevacizumab	Human iPSC-derived cardiomyocyte line MSN09_04R	Transcriptomics	#7	Random primed	EMILIN1	Upregulated	0.528402030467987	68
Cardiotoxic monoclonal antibody	bevacizumab	Human iPSC-derived cardiomyocyte line MSN05_01R	Transcriptomics	#7	Random primed	EN2	Downregulated	-0.405414134263992	270
Cardiotoxic monoclonal antibody	bevacizumab	Human iPSC-derived cardiomyocyte line MSN06_07R	Transcriptomics	#7	Random primed	EN2	Downregulated	-0.3920658826828	297
Cardiotoxic monoclonal antibody	bevacizumab	Human iPSC-derived cardiomyocyte line MSN08_13R	Transcriptomics	#7	Random primed	EN2	Downregulated	-0.493334800004959	275
Cardiotoxic monoclonal antibody	bevacizumab	Human iPSC-derived cardiomyocyte line MSN09_04R	Transcriptomics	#7	Random primed	EN2	Downregulated	-0.258688420057297	421
Cardiotoxic monoclonal antibody	bevacizumab	Human iPSC-derived cardiomyocyte line MSN06_07R	Transcriptomics	#7	Random primed	ENAH	Upregulated	0.298553764820099	574
Cardiotoxic monoclonal antibody	bevacizumab	Human iPSC-derived cardiomyocyte line MSN09_04R	Transcriptomics	#7	Random primed	ENAH	Upregulated	0.252327144145966	457
Cardiotoxic monoclonal antibody	bevacizumab	Human iPSC-derived cardiomyocyte line MSN06_07R	Transcriptomics	#7	Random primed	ENG	Upregulated	0.31573823094368	503
Cardiotoxic monoclonal antibody	bevacizumab	Human iPSC-derived cardiomyocyte line MSN09_04R	Transcriptomics	#7	Random primed	ENG	Upregulated	0.2508425116539	463
Cardiotoxic monoclonal antibody	bevacizumab	Human iPSC-derived cardiomyocyte line MSN05_01R	Transcriptomics	#7	Random primed	ENO2	Downregulated	-0.850673735141754	32
Cardiotoxic monoclonal antibody	bevacizumab	Human iPSC-derived cardiomyocyte line MSN06_07R	Transcriptomics	#7	Random primed	ENO2	Downregulated	-0.884335339069366	30
Cardiotoxic monoclonal antibody	bevacizumab	Human iPSC-derived cardiomyocyte line MSN08_13R	Transcriptomics	#7	Random primed	ENO2	Downregulated	-1.04412066936493	33
Cardiotoxic monoclonal antibody	bevacizumab	Human iPSC-derived cardiomyocyte line MSN09_04R	Transcriptomics	#7	Random primed	ENO2	Downregulated	-0.588122069835663	47
Cardiotoxic monoclonal antibody	bevacizumab	Human iPSC-derived cardiomyocyte line MSN09_04R	Transcriptomics	#7	Random primed	EPHA2	Upregulated	0.22554948925972	582
Cardiotoxic monoclonal antibody	bevacizumab	Human iPSC-derived cardiomyocyte line MSN05_01R	Transcriptomics	#7	Random primed	EPHB1	Downregulated	-0.584659278392792	110
Cardiotoxic monoclonal antibody	bevacizumab	Human iPSC-derived cardiomyocyte line MSN06_07R	Transcriptomics	#7	Random primed	EPHB1	Downregulated	-0.630488514900208	84
Cardiotoxic monoclonal antibody	bevacizumab	Human iPSC-derived cardiomyocyte line MSN08_13R	Transcriptomics	#7	Random primed	EPHB1	Downregulated	-0.686367690563202	117
Cardiotoxic monoclonal antibody	bevacizumab	Human iPSC-derived cardiomyocyte line MSN09_04R	Transcriptomics	#7	Random primed	EPHB1	Downregulated	-0.454829633235931	97
Cardiotoxic monoclonal antibody	bevacizumab	Human iPSC-derived cardiomyocyte line MSN05_01R	Transcriptomics	#7	Random primed	EPHX1	Downregulated	-0.534230291843414	136
Cardiotoxic monoclonal antibody	bevacizumab	Human iPSC-derived cardiomyocyte line MSN06_07R	Transcriptomics	#7	Random primed	EPHX1	Downregulated	-0.462573140859604	197
Cardiotoxic monoclonal antibody	bevacizumab	Human iPSC-derived cardiomyocyte line MSN08_13R	Transcriptomics	#7	Random primed	EPHX1	Downregulated	-0.64049768447876	144
Cardiotoxic monoclonal antibody	bevacizumab	Human iPSC-derived cardiomyocyte line MSN09_04R	Transcriptomics	#7	Random primed	EPHX1	Downregulated	-0.375289559364319	169
Cardiotoxic monoclonal antibody	bevacizumab	Human iPSC-derived cardiomyocyte line MSN05_01R	Transcriptomics	#7	Random primed	EPPK1	Upregulated	0.811375916004181	41
Cardiotoxic monoclonal antibody	bevacizumab	Human iPSC-derived cardiomyocyte line MSN06_07R	Transcriptomics	#7	Random primed	EPPK1	Upregulated	0.857802748680115	36
Cardiotoxic monoclonal antibody	bevacizumab	Human iPSC-derived cardiomyocyte line MSN08_13R	Transcriptomics	#7	Random primed	EPPK1	Upregulated	1.02560555934906	34
Cardiotoxic monoclonal antibody	bevacizumab	Human iPSC-derived cardiomyocyte line MSN09_04R	Transcriptomics	#7	Random primed	EPPK1	Upregulated	0.725657820701599	21
Cardiotoxic monoclonal antibody	bevacizumab	Human iPSC-derived cardiomyocyte line MSN09_04R	Transcriptomics	#7	Random primed	ERF	Upregulated	0.242488175630569	498
Cardiotoxic monoclonal antibody	bevacizumab	Human iPSC-derived cardiomyocyte line MSN05_01R	Transcriptomics	#7	Random primed	ERRFI1	Downregulated	-0.4005326628685	276
Cardiotoxic monoclonal antibody	bevacizumab	Human iPSC-derived cardiomyocyte line MSN06_07R	Transcriptomics	#7	Random primed	ERRFI1	Downregulated	-0.443157732486725	218
Cardiotoxic monoclonal antibody	bevacizumab	Human iPSC-derived cardiomyocyte line MSN08_13R	Transcriptomics	#7	Random primed	ERRFI1	Downregulated	-0.526296675205231	234
Cardiotoxic monoclonal antibody	bevacizumab	Human iPSC-derived cardiomyocyte line MSN09_04R	Transcriptomics	#7	Random primed	ERRFI1	Downregulated	-0.240562438964844	508
Cardiotoxic monoclonal antibody	bevacizumab	Human iPSC-derived cardiomyocyte line MSN05_01R	Transcriptomics	#7	Random primed	ETNK1	Upregulated	0.295754194259644	559
Cardiotoxic monoclonal antibody	bevacizumab	Human iPSC-derived cardiomyocyte line MSN06_07R	Transcriptomics	#7	Random primed	ETNK1	Upregulated	0.308719724416733	536
Cardiotoxic monoclonal antibody	bevacizumab	Human iPSC-derived cardiomyocyte line MSN08_13R	Transcriptomics	#7	Random primed	ETNK1	Upregulated	0.353915274143219	587
Cardiotoxic monoclonal antibody	bevacizumab	Human iPSC-derived cardiomyocyte line MSN09_04R	Transcriptomics	#7	Random primed	ETNK1	Upregulated	0.22870959341526	566
Cardiotoxic monoclonal antibody	bevacizumab	Human iPSC-derived cardiomyocyte line MSN05_01R	Transcriptomics	#7	Random primed	ETV4	Downregulated	-0.340565800666809	416
Cardiotoxic monoclonal antibody	bevacizumab	Human iPSC-derived cardiomyocyte line MSN08_13R	Transcriptomics	#7	Random primed	ETV4	Downregulated	-0.450191110372543	352
Cardiotoxic monoclonal antibody	bevacizumab	Human iPSC-derived cardiomyocyte line MSN05_01R	Transcriptomics	#7	Random primed	EXTL1	Upregulated	0.393309652805328	293
Cardiotoxic monoclonal antibody	bevacizumab	Human iPSC-derived cardiomyocyte line MSN06_07R	Transcriptomics	#7	Random primed	EXTL1	Upregulated	0.434389501810074	237
Cardiotoxic monoclonal antibody	bevacizumab	Human iPSC-derived cardiomyocyte line MSN08_13R	Transcriptomics	#7	Random primed	EXTL1	Upregulated	0.472266972064972	313
Cardiotoxic monoclonal antibody	bevacizumab	Human iPSC-derived cardiomyocyte line MSN09_04R	Transcriptomics	#7	Random primed	EXTL1	Upregulated	0.357363343238831	188
Cardiotoxic monoclonal antibody	bevacizumab	Human iPSC-derived cardiomyocyte line MSN05_01R	Transcriptomics	#7	Random primed	EYA4	Upregulated	0.731964349746704	52
Cardiotoxic monoclonal antibody	bevacizumab	Human iPSC-derived cardiomyocyte line MSN06_07R	Transcriptomics	#7	Random primed	EYA4	Upregulated	0.910500586032867	29
Cardiotoxic monoclonal antibody	bevacizumab	Human iPSC-derived cardiomyocyte line MSN08_13R	Transcriptomics	#7	Random primed	EYA4	Upregulated	0.932528495788574	45
Cardiotoxic monoclonal antibody	bevacizumab	Human iPSC-derived cardiomyocyte line MSN09_04R	Transcriptomics	#7	Random primed	EYA4	Upregulated	0.661339223384857	29
Cardiotoxic monoclonal antibody	bevacizumab	Human iPSC-derived cardiomyocyte line MSN05_01R	Transcriptomics	#7	Random primed	F2RL2	Upregulated	0.540612280368805	133
Cardiotoxic monoclonal antibody	bevacizumab	Human iPSC-derived cardiomyocyte line MSN06_07R	Transcriptomics	#7	Random primed	F2RL2	Upregulated	0.408315896987915	271
Cardiotoxic monoclonal antibody	bevacizumab	Human iPSC-derived cardiomyocyte line MSN08_13R	Transcriptomics	#7	Random primed	F2RL2	Upregulated	0.635354280471802	147
Cardiotoxic monoclonal antibody	bevacizumab	Human iPSC-derived cardiomyocyte line MSN09_04R	Transcriptomics	#7	Random primed	F2RL2	Upregulated	0.270217031240463	380
Cardiotoxic monoclonal antibody	bevacizumab	Human iPSC-derived cardiomyocyte line MSN05_01R	Transcriptomics	#7	Random primed	FAM43A	Upregulated	0.427752137184143	243
Cardiotoxic monoclonal antibody	bevacizumab	Human iPSC-derived cardiomyocyte line MSN06_07R	Transcriptomics	#7	Random primed	FAM43A	Upregulated	0.453242272138596	207
Cardiotoxic monoclonal antibody	bevacizumab	Human iPSC-derived cardiomyocyte line MSN08_13R	Transcriptomics	#7	Random primed	FAM43A	Upregulated	0.535522997379303	224
Cardiotoxic monoclonal antibody	bevacizumab	Human iPSC-derived cardiomyocyte line MSN09_04R	Transcriptomics	#7	Random primed	FAM43A	Upregulated	0.30501127243042	275
Cardiotoxic monoclonal antibody	bevacizumab	Human iPSC-derived cardiomyocyte line MSN05_01R	Transcriptomics	#7	Random primed	FAM84A	Upregulated	0.392360985279083	295
Cardiotoxic monoclonal antibody	bevacizumab	Human iPSC-derived cardiomyocyte line MSN06_07R	Transcriptomics	#7	Random primed	FAM84A	Upregulated	0.332629293203354	450
Cardiotoxic monoclonal antibody	bevacizumab	Human iPSC-derived cardiomyocyte line MSN08_13R	Transcriptomics	#7	Random primed	FAM84A	Upregulated	0.478469103574753	298
Cardiotoxic monoclonal antibody	bevacizumab	Human iPSC-derived cardiomyocyte line MSN09_04R	Transcriptomics	#7	Random primed	FAM84A	Upregulated	0.327663898468018	227
Cardiotoxic monoclonal antibody	bevacizumab	Human iPSC-derived cardiomyocyte line MSN05_01R	Transcriptomics	#7	Random primed	FAP	Downregulated	-0.390180021524429	299
Cardiotoxic monoclonal antibody	bevacizumab	Human iPSC-derived cardiomyocyte line MSN06_07R	Transcriptomics	#7	Random primed	FAP	Downregulated	-0.318413197994232	492
Cardiotoxic monoclonal antibody	bevacizumab	Human iPSC-derived cardiomyocyte line MSN08_13R	Transcriptomics	#7	Random primed	FAP	Downregulated	-0.432458639144897	379
Cardiotoxic monoclonal antibody	bevacizumab	Human iPSC-derived cardiomyocyte line MSN05_01R	Transcriptomics	#7	Random primed	FASN	Upregulated	0.687287032604218	60
Cardiotoxic monoclonal antibody	bevacizumab	Human iPSC-derived cardiomyocyte line MSN06_07R	Transcriptomics	#7	Random primed	FASN	Upregulated	0.743630468845367	52
Cardiotoxic monoclonal antibody	bevacizumab	Human iPSC-derived cardiomyocyte line MSN08_13R	Transcriptomics	#7	Random primed	FASN	Upregulated	0.810530006885529	72
Cardiotoxic monoclonal antibody	bevacizumab	Human iPSC-derived cardiomyocyte line MSN09_04R	Transcriptomics	#7	Random primed	FASN	Upregulated	0.603454947471619	43
Cardiotoxic monoclonal antibody	bevacizumab	Human iPSC-derived cardiomyocyte line MSN05_01R	Transcriptomics	#7	Random primed	FBLN2	Upregulated	0.58450323343277	111
Cardiotoxic monoclonal antibody	bevacizumab	Human iPSC-derived cardiomyocyte line MSN06_07R	Transcriptomics	#7	Random primed	FBLN2	Upregulated	0.538383960723877	137
Cardiotoxic monoclonal antibody	bevacizumab	Human iPSC-derived cardiomyocyte line MSN08_13R	Transcriptomics	#7	Random primed	FBLN2	Upregulated	0.778275787830353	86
Cardiotoxic monoclonal antibody	bevacizumab	Human iPSC-derived cardiomyocyte line MSN09_04R	Transcriptomics	#7	Random primed	FBLN2	Upregulated	0.453623831272125	98
Cardiotoxic monoclonal antibody	bevacizumab	Human iPSC-derived cardiomyocyte line MSN05_01R	Transcriptomics	#7	Random primed	FBLN5	Upregulated	1.38020050525665	7
Cardiotoxic monoclonal antibody	bevacizumab	Human iPSC-derived cardiomyocyte line MSN06_07R	Transcriptomics	#7	Random primed	FBLN5	Upregulated	1.55337154865265	7
Cardiotoxic monoclonal antibody	bevacizumab	Human iPSC-derived cardiomyocyte line MSN08_13R	Transcriptomics	#7	Random primed	FBLN5	Upregulated	1.71829652786255	7
Cardiotoxic monoclonal antibody	bevacizumab	Human iPSC-derived cardiomyocyte line MSN09_04R	Transcriptomics	#7	Random primed	FBLN5	Upregulated	1.04324185848236	8
Cardiotoxic monoclonal antibody	bevacizumab	Human iPSC-derived cardiomyocyte line MSN05_01R	Transcriptomics	#7	Random primed	FBN1	Upregulated	0.605874538421631	100
Cardiotoxic monoclonal antibody	bevacizumab	Human iPSC-derived cardiomyocyte line MSN06_07R	Transcriptomics	#7	Random primed	FBN1	Upregulated	0.624428272247314	89
Cardiotoxic monoclonal antibody	bevacizumab	Human iPSC-derived cardiomyocyte line MSN08_13R	Transcriptomics	#7	Random primed	FBN1	Upregulated	0.683399200439453	119
Cardiotoxic monoclonal antibody	bevacizumab	Human iPSC-derived cardiomyocyte line MSN09_04R	Transcriptomics	#7	Random primed	FBN1	Upregulated	0.40354311466217	139
Cardiotoxic monoclonal antibody	bevacizumab	Human iPSC-derived cardiomyocyte line MSN09_04R	Transcriptomics	#7	Random primed	FBXO2	Upregulated	0.256068170070648	437
Cardiotoxic monoclonal antibody	bevacizumab	Human iPSC-derived cardiomyocyte line MSN06_07R	Transcriptomics	#7	Random primed	FGF19	Downregulated	-0.292620748281479	594
Cardiotoxic monoclonal antibody	bevacizumab	Human iPSC-derived cardiomyocyte line MSN09_04R	Transcriptomics	#7	Random primed	FGF19	Downregulated	-0.260008305311203	413
Cardiotoxic monoclonal antibody	bevacizumab	Human iPSC-derived cardiomyocyte line MSN05_01R	Transcriptomics	#7	Random primed	FHL1	Upregulated	0.313757419586182	501
Cardiotoxic monoclonal antibody	bevacizumab	Human iPSC-derived cardiomyocyte line MSN06_07R	Transcriptomics	#7	Random primed	FHL1	Upregulated	0.388007372617722	304
Cardiotoxic monoclonal antibody	bevacizumab	Human iPSC-derived cardiomyocyte line MSN08_13R	Transcriptomics	#7	Random primed	FHL1	Upregulated	0.379822254180908	512
Cardiotoxic monoclonal antibody	bevacizumab	Human iPSC-derived cardiomyocyte line MSN09_04R	Transcriptomics	#7	Random primed	FHL1	Upregulated	0.238568678498268	518
Cardiotoxic monoclonal antibody	bevacizumab	Human iPSC-derived cardiomyocyte line MSN05_01R	Transcriptomics	#7	Random primed	FHL2	Downregulated	-0.624731540679932	90
Cardiotoxic monoclonal antibody	bevacizumab	Human iPSC-derived cardiomyocyte line MSN06_07R	Transcriptomics	#7	Random primed	FHL2	Downregulated	-0.569638788700104	118
Cardiotoxic monoclonal antibody	bevacizumab	Human iPSC-derived cardiomyocyte line MSN08_13R	Transcriptomics	#7	Random primed	FHL2	Downregulated	-0.755336105823517	94
Cardiotoxic monoclonal antibody	bevacizumab	Human iPSC-derived cardiomyocyte line MSN09_04R	Transcriptomics	#7	Random primed	FHL2	Downregulated	-0.426709473133087	121
Cardiotoxic monoclonal antibody	bevacizumab	Human iPSC-derived cardiomyocyte line MSN05_01R	Transcriptomics	#7	Random primed	FIBCD1	Downregulated	-0.295424520969391	562
Cardiotoxic monoclonal antibody	bevacizumab	Human iPSC-derived cardiomyocyte line MSN06_07R	Transcriptomics	#7	Random primed	FIBCD1	Downregulated	-0.403010725975037	281
Cardiotoxic monoclonal antibody	bevacizumab	Human iPSC-derived cardiomyocyte line MSN08_13R	Transcriptomics	#7	Random primed	FIBCD1	Downregulated	-0.354827642440796	585
Cardiotoxic monoclonal antibody	bevacizumab	Human iPSC-derived cardiomyocyte line MSN09_04R	Transcriptomics	#7	Random primed	FIBCD1	Downregulated	-0.306587338447571	272
Cardiotoxic monoclonal antibody	bevacizumab	Human iPSC-derived cardiomyocyte line MSN05_01R	Transcriptomics	#7	Random primed	FITM1	Upregulated	0.487682461738586	170
Cardiotoxic monoclonal antibody	bevacizumab	Human iPSC-derived cardiomyocyte line MSN06_07R	Transcriptomics	#7	Random primed	FITM1	Upregulated	0.526799619197845	149
Cardiotoxic monoclonal antibody	bevacizumab	Human iPSC-derived cardiomyocyte line MSN08_13R	Transcriptomics	#7	Random primed	FITM1	Upregulated	0.603160560131073	169
Cardiotoxic monoclonal antibody	bevacizumab	Human iPSC-derived cardiomyocyte line MSN09_04R	Transcriptomics	#7	Random primed	FITM1	Upregulated	0.387671142816544	154
Cardiotoxic monoclonal antibody	bevacizumab	Human iPSC-derived cardiomyocyte line MSN05_01R	Transcriptomics	#7	Random primed	FJX1	Upregulated	0.334638804197311	432
Cardiotoxic monoclonal antibody	bevacizumab	Human iPSC-derived cardiomyocyte line MSN06_07R	Transcriptomics	#7	Random primed	FJX1	Upregulated	0.382847815752029	316
Cardiotoxic monoclonal antibody	bevacizumab	Human iPSC-derived cardiomyocyte line MSN08_13R	Transcriptomics	#7	Random primed	FJX1	Upregulated	0.430877715349197	385
Cardiotoxic monoclonal antibody	bevacizumab	Human iPSC-derived cardiomyocyte line MSN09_04R	Transcriptomics	#7	Random primed	FJX1	Upregulated	0.298466861248016	292
Cardiotoxic monoclonal antibody	bevacizumab	Human iPSC-derived cardiomyocyte line MSN05_01R	Transcriptomics	#7	Random primed	FLNC	Upregulated	0.570679187774658	113
Cardiotoxic monoclonal antibody	bevacizumab	Human iPSC-derived cardiomyocyte line MSN06_07R	Transcriptomics	#7	Random primed	FLNC	Upregulated	0.539748668670654	135
Cardiotoxic monoclonal antibody	bevacizumab	Human iPSC-derived cardiomyocyte line MSN08_13R	Transcriptomics	#7	Random primed	FLNC	Upregulated	0.709835648536682	109
Cardiotoxic monoclonal antibody	bevacizumab	Human iPSC-derived cardiomyocyte line MSN09_04R	Transcriptomics	#7	Random primed	FLNC	Upregulated	0.447512328624725	103
Cardiotoxic monoclonal antibody	bevacizumab	Human iPSC-derived cardiomyocyte line MSN05_01R	Transcriptomics	#7	Random primed	FMOD	Upregulated	0.310134589672089	511
Cardiotoxic monoclonal antibody	bevacizumab	Human iPSC-derived cardiomyocyte line MSN08_13R	Transcriptomics	#7	Random primed	FMOD	Upregulated	0.358433216810226	571
Cardiotoxic monoclonal antibody	bevacizumab	Human iPSC-derived cardiomyocyte line MSN05_01R	Transcriptomics	#7	Random primed	FN1	Downregulated	-0.308825105428696	517
Cardiotoxic monoclonal antibody	bevacizumab	Human iPSC-derived cardiomyocyte line MSN06_07R	Transcriptomics	#7	Random primed	FN1	Downregulated	-0.364471435546875	371
Cardiotoxic monoclonal antibody	bevacizumab	Human iPSC-derived cardiomyocyte line MSN08_13R	Transcriptomics	#7	Random primed	FN1	Downregulated	-0.417850822210312	419
Cardiotoxic monoclonal antibody	bevacizumab	Human iPSC-derived cardiomyocyte line MSN05_01R	Transcriptomics	#7	Random primed	FOS	Downregulated	-0.291312396526337	578
Cardiotoxic monoclonal antibody	bevacizumab	Human iPSC-derived cardiomyocyte line MSN08_13R	Transcriptomics	#7	Random primed	FOS	Downregulated	-0.408955127000809	439
Cardiotoxic monoclonal antibody	bevacizumab	Human iPSC-derived cardiomyocyte line MSN05_01R	Transcriptomics	#7	Random primed	FOSB	Downregulated	-0.811572790145874	40
Cardiotoxic monoclonal antibody	bevacizumab	Human iPSC-derived cardiomyocyte line MSN06_07R	Transcriptomics	#7	Random primed	FOSB	Downregulated	-0.814372420310974	44
Cardiotoxic monoclonal antibody	bevacizumab	Human iPSC-derived cardiomyocyte line MSN08_13R	Transcriptomics	#7	Random primed	FOSB	Downregulated	-0.994748294353485	40
Cardiotoxic monoclonal antibody	bevacizumab	Human iPSC-derived cardiomyocyte line MSN09_04R	Transcriptomics	#7	Random primed	FOSB	Downregulated	-0.493398666381836	82
Cardiotoxic monoclonal antibody	bevacizumab	Human iPSC-derived cardiomyocyte line MSN05_01R	Transcriptomics	#7	Random primed	FOXE1	Upregulated	0.299871832132339	548
Cardiotoxic monoclonal antibody	bevacizumab	Human iPSC-derived cardiomyocyte line MSN06_07R	Transcriptomics	#7	Random primed	FOXE1	Upregulated	0.29609939455986	578
Cardiotoxic monoclonal antibody	bevacizumab	Human iPSC-derived cardiomyocyte line MSN08_13R	Transcriptomics	#7	Random primed	FOXE1	Upregulated	0.367010295391083	549
Cardiotoxic monoclonal antibody	bevacizumab	Human iPSC-derived cardiomyocyte line MSN09_04R	Transcriptomics	#7	Random primed	FREM1	Downregulated	-0.231623470783234	551
Cardiotoxic monoclonal antibody	bevacizumab	Human iPSC-derived cardiomyocyte line MSN05_01R	Transcriptomics	#7	Random primed	FREM2	Upregulated	0.339571088552475	420
Cardiotoxic monoclonal antibody	bevacizumab	Human iPSC-derived cardiomyocyte line MSN08_13R	Transcriptomics	#7	Random primed	FREM2	Upregulated	0.414406180381775	427
Cardiotoxic monoclonal antibody	bevacizumab	Human iPSC-derived cardiomyocyte line MSN05_01R	Transcriptomics	#7	Random primed	FRMD3	Downregulated	-0.297087162733078	555
Cardiotoxic monoclonal antibody	bevacizumab	Human iPSC-derived cardiomyocyte line MSN06_07R	Transcriptomics	#7	Random primed	FRMD3	Downregulated	-0.359908282756805	380
Cardiotoxic monoclonal antibody	bevacizumab	Human iPSC-derived cardiomyocyte line MSN09_04R	Transcriptomics	#7	Random primed	FRMD3	Downregulated	-0.247883543372154	479
Cardiotoxic monoclonal antibody	bevacizumab	Human iPSC-derived cardiomyocyte line MSN05_01R	Transcriptomics	#7	Random primed	FSTL3	Upregulated	0.301333546638489	543
Cardiotoxic monoclonal antibody	bevacizumab	Human iPSC-derived cardiomyocyte line MSN06_07R	Transcriptomics	#7	Random primed	FSTL3	Upregulated	0.304630637168884	550
Cardiotoxic monoclonal antibody	bevacizumab	Human iPSC-derived cardiomyocyte line MSN09_04R	Transcriptomics	#7	Random primed	FSTL3	Upregulated	0.232160493731499	546
Cardiotoxic monoclonal antibody	bevacizumab	Human iPSC-derived cardiomyocyte line MSN05_01R	Transcriptomics	#7	Random primed	FUCA1	Downregulated	-0.293641567230225	567
Cardiotoxic monoclonal antibody	bevacizumab	Human iPSC-derived cardiomyocyte line MSN09_04R	Transcriptomics	#7	Random primed	FUCA1	Downregulated	-0.232458338141441	544
Cardiotoxic monoclonal antibody	bevacizumab	Human iPSC-derived cardiomyocyte line MSN06_07R	Transcriptomics	#7	Random primed	FZD5	Upregulated	0.300874590873718	567
Cardiotoxic monoclonal antibody	bevacizumab	Human iPSC-derived cardiomyocyte line MSN05_01R	Transcriptomics	#7	Random primed	FZD7	Upregulated	0.536202371120453	135
Cardiotoxic monoclonal antibody	bevacizumab	Human iPSC-derived cardiomyocyte line MSN06_07R	Transcriptomics	#7	Random primed	FZD7	Upregulated	0.476553857326508	187
Cardiotoxic monoclonal antibody	bevacizumab	Human iPSC-derived cardiomyocyte line MSN08_13R	Transcriptomics	#7	Random primed	FZD7	Upregulated	0.651948273181915	135
Cardiotoxic monoclonal antibody	bevacizumab	Human iPSC-derived cardiomyocyte line MSN09_04R	Transcriptomics	#7	Random primed	FZD7	Upregulated	0.23269622027874	543
Cardiotoxic monoclonal antibody	bevacizumab	Human iPSC-derived cardiomyocyte line MSN05_01R	Transcriptomics	#7	Random primed	G0S2	Downregulated	-0.477165937423706	181
Cardiotoxic monoclonal antibody	bevacizumab	Human iPSC-derived cardiomyocyte line MSN06_07R	Transcriptomics	#7	Random primed	G0S2	Downregulated	-0.411638826131821	267
Cardiotoxic monoclonal antibody	bevacizumab	Human iPSC-derived cardiomyocyte line MSN08_13R	Transcriptomics	#7	Random primed	G0S2	Downregulated	-0.579835891723633	185
Cardiotoxic monoclonal antibody	bevacizumab	Human iPSC-derived cardiomyocyte line MSN09_04R	Transcriptomics	#7	Random primed	G0S2	Downregulated	-0.342339903116226	208
Cardiotoxic monoclonal antibody	bevacizumab	Human iPSC-derived cardiomyocyte line MSN06_07R	Transcriptomics	#7	Random primed	GABRA4	Downregulated	-0.303480118513107	554
Cardiotoxic monoclonal antibody	bevacizumab	Human iPSC-derived cardiomyocyte line MSN09_04R	Transcriptomics	#7	Random primed	GABRA4	Downregulated	-0.340474039316177	211
Cardiotoxic monoclonal antibody	bevacizumab	Human iPSC-derived cardiomyocyte line MSN09_04R	Transcriptomics	#7	Random primed	GABRB1	Downregulated	-0.235556080937386	531
Cardiotoxic monoclonal antibody	bevacizumab	Human iPSC-derived cardiomyocyte line MSN05_01R	Transcriptomics	#7	Random primed	GABRB2	Upregulated	0.317895650863647	487
Cardiotoxic monoclonal antibody	bevacizumab	Human iPSC-derived cardiomyocyte line MSN08_13R	Transcriptomics	#7	Random primed	GABRB2	Upregulated	0.400914072990417	457
Cardiotoxic monoclonal antibody	bevacizumab	Human iPSC-derived cardiomyocyte line MSN05_01R	Transcriptomics	#7	Random primed	GADD45B	Downregulated	-0.331515491008759	440
Cardiotoxic monoclonal antibody	bevacizumab	Human iPSC-derived cardiomyocyte line MSN08_13R	Transcriptomics	#7	Random primed	GADD45B	Downregulated	-0.384855926036835	504
Cardiotoxic monoclonal antibody	bevacizumab	Human iPSC-derived cardiomyocyte line MSN05_01R	Transcriptomics	#7	Random primed	GADD45G	Downregulated	-0.352649927139282	387
Cardiotoxic monoclonal antibody	bevacizumab	Human iPSC-derived cardiomyocyte line MSN06_07R	Transcriptomics	#7	Random primed	GADD45G	Downregulated	-0.338779658079147	429
Cardiotoxic monoclonal antibody	bevacizumab	Human iPSC-derived cardiomyocyte line MSN08_13R	Transcriptomics	#7	Random primed	GADD45G	Downregulated	-0.387575626373291	493
Cardiotoxic monoclonal antibody	bevacizumab	Human iPSC-derived cardiomyocyte line MSN09_04R	Transcriptomics	#7	Random primed	GALNT17	Downregulated	-0.233735546469688	538
Cardiotoxic monoclonal antibody	bevacizumab	Human iPSC-derived cardiomyocyte line MSN09_04R	Transcriptomics	#7	Random primed	GALNT5	Downregulated	-0.256664633750916	433
Cardiotoxic monoclonal antibody	bevacizumab	Human iPSC-derived cardiomyocyte line MSN05_01R	Transcriptomics	#7	Random primed	GAS1	Upregulated	0.417042791843414	259
Cardiotoxic monoclonal antibody	bevacizumab	Human iPSC-derived cardiomyocyte line MSN06_07R	Transcriptomics	#7	Random primed	GAS1	Upregulated	0.38067889213562	322
Cardiotoxic monoclonal antibody	bevacizumab	Human iPSC-derived cardiomyocyte line MSN08_13R	Transcriptomics	#7	Random primed	GAS1	Upregulated	0.507478773593903	258
Cardiotoxic monoclonal antibody	bevacizumab	Human iPSC-derived cardiomyocyte line MSN05_01R	Transcriptomics	#7	Random primed	GATA3	Downregulated	-0.320592850446701	475
Cardiotoxic monoclonal antibody	bevacizumab	Human iPSC-derived cardiomyocyte line MSN06_07R	Transcriptomics	#7	Random primed	GATA3	Downregulated	-0.294455349445343	586
Cardiotoxic monoclonal antibody	bevacizumab	Human iPSC-derived cardiomyocyte line MSN08_13R	Transcriptomics	#7	Random primed	GATA3	Downregulated	-0.387616217136383	492
Cardiotoxic monoclonal antibody	bevacizumab	Human iPSC-derived cardiomyocyte line MSN09_04R	Transcriptomics	#7	Random primed	GATA3	Downregulated	-0.269492775201797	385
Cardiotoxic monoclonal antibody	bevacizumab	Human iPSC-derived cardiomyocyte line MSN05_01R	Transcriptomics	#7	Random primed	GATM	Upregulated	0.343753129243851	404
Cardiotoxic monoclonal antibody	bevacizumab	Human iPSC-derived cardiomyocyte line MSN06_07R	Transcriptomics	#7	Random primed	GATM	Upregulated	0.386105120182037	308
Cardiotoxic monoclonal antibody	bevacizumab	Human iPSC-derived cardiomyocyte line MSN08_13R	Transcriptomics	#7	Random primed	GATM	Upregulated	0.425278663635254	400
Cardiotoxic monoclonal antibody	bevacizumab	Human iPSC-derived cardiomyocyte line MSN09_04R	Transcriptomics	#7	Random primed	GATM	Upregulated	0.301405429840088	287
Cardiotoxic monoclonal antibody	bevacizumab	Human iPSC-derived cardiomyocyte line MSN05_01R	Transcriptomics	#7	Random primed	GCNT3	Downregulated	-0.452470064163208	209
Cardiotoxic monoclonal antibody	bevacizumab	Human iPSC-derived cardiomyocyte line MSN06_07R	Transcriptomics	#7	Random primed	GCNT3	Downregulated	-0.426443308591843	248
Cardiotoxic monoclonal antibody	bevacizumab	Human iPSC-derived cardiomyocyte line MSN08_13R	Transcriptomics	#7	Random primed	GCNT3	Downregulated	-0.566167831420898	195
Cardiotoxic monoclonal antibody	bevacizumab	Human iPSC-derived cardiomyocyte line MSN09_04R	Transcriptomics	#7	Random primed	GCNT3	Downregulated	-0.296772480010986	299
Cardiotoxic monoclonal antibody	bevacizumab	Human iPSC-derived cardiomyocyte line MSN05_01R	Transcriptomics	#7	Random primed	GDNF	Downregulated	-0.652396559715271	71
Cardiotoxic monoclonal antibody	bevacizumab	Human iPSC-derived cardiomyocyte line MSN06_07R	Transcriptomics	#7	Random primed	GDNF	Downregulated	-0.614316344261169	97
Cardiotoxic monoclonal antibody	bevacizumab	Human iPSC-derived cardiomyocyte line MSN08_13R	Transcriptomics	#7	Random primed	GDNF	Downregulated	-0.805543184280396	73
Cardiotoxic monoclonal antibody	bevacizumab	Human iPSC-derived cardiomyocyte line MSN09_04R	Transcriptomics	#7	Random primed	GDNF	Downregulated	-0.382188707590103	162
Cardiotoxic monoclonal antibody	bevacizumab	Human iPSC-derived cardiomyocyte line MSN05_01R	Transcriptomics	#7	Random primed	GFPT2	Downregulated	-0.388076364994049	301
Cardiotoxic monoclonal antibody	bevacizumab	Human iPSC-derived cardiomyocyte line MSN06_07R	Transcriptomics	#7	Random primed	GFPT2	Downregulated	-0.522422552108765	153
Cardiotoxic monoclonal antibody	bevacizumab	Human iPSC-derived cardiomyocyte line MSN08_13R	Transcriptomics	#7	Random primed	GFPT2	Downregulated	-0.500376522541046	265
Cardiotoxic monoclonal antibody	bevacizumab	Human iPSC-derived cardiomyocyte line MSN09_04R	Transcriptomics	#7	Random primed	GFPT2	Downregulated	-0.231995955109596	548
Cardiotoxic monoclonal antibody	bevacizumab	Human iPSC-derived cardiomyocyte line MSN05_01R	Transcriptomics	#7	Random primed	GFRA1	Upregulated	0.381680399179459	324
Cardiotoxic monoclonal antibody	bevacizumab	Human iPSC-derived cardiomyocyte line MSN06_07R	Transcriptomics	#7	Random primed	GFRA1	Upregulated	0.339565336704254	428
Cardiotoxic monoclonal antibody	bevacizumab	Human iPSC-derived cardiomyocyte line MSN08_13R	Transcriptomics	#7	Random primed	GFRA1	Upregulated	0.490995705127716	279
Cardiotoxic monoclonal antibody	bevacizumab	Human iPSC-derived cardiomyocyte line MSN09_04R	Transcriptomics	#7	Random primed	GFRA1	Upregulated	0.308616429567337	268
Cardiotoxic monoclonal antibody	bevacizumab	Human iPSC-derived cardiomyocyte line MSN05_01R	Transcriptomics	#7	Random primed	GGH	Upregulated	0.302220553159714	538
Cardiotoxic monoclonal antibody	bevacizumab	Human iPSC-derived cardiomyocyte line MSN06_07R	Transcriptomics	#7	Random primed	GGH	Upregulated	0.308370918035507	540
Cardiotoxic monoclonal antibody	bevacizumab	Human iPSC-derived cardiomyocyte line MSN08_13R	Transcriptomics	#7	Random primed	GGH	Upregulated	0.365291386842728	551
Cardiotoxic monoclonal antibody	bevacizumab	Human iPSC-derived cardiomyocyte line MSN09_04R	Transcriptomics	#7	Random primed	GGH	Upregulated	0.233613580465317	539
Cardiotoxic monoclonal antibody	bevacizumab	Human iPSC-derived cardiomyocyte line MSN09_04R	Transcriptomics	#7	Random primed	GGN	Upregulated	0.259451985359192	416
Cardiotoxic monoclonal antibody	bevacizumab	Human iPSC-derived cardiomyocyte line MSN05_01R	Transcriptomics	#7	Random primed	GJA5	Downregulated	-0.630380809307098	83
Cardiotoxic monoclonal antibody	bevacizumab	Human iPSC-derived cardiomyocyte line MSN06_07R	Transcriptomics	#7	Random primed	GJA5	Downregulated	-0.703669130802155	65
Cardiotoxic monoclonal antibody	bevacizumab	Human iPSC-derived cardiomyocyte line MSN08_13R	Transcriptomics	#7	Random primed	GJA5	Downregulated	-0.774142742156982	89
Cardiotoxic monoclonal antibody	bevacizumab	Human iPSC-derived cardiomyocyte line MSN09_04R	Transcriptomics	#7	Random primed	GJA5	Downregulated	-0.63753354549408	34
Cardiotoxic monoclonal antibody	bevacizumab	Human iPSC-derived cardiomyocyte line MSN05_01R	Transcriptomics	#7	Random primed	GJB2	Downregulated	-0.385882496833801	310
Cardiotoxic monoclonal antibody	bevacizumab	Human iPSC-derived cardiomyocyte line MSN06_07R	Transcriptomics	#7	Random primed	GJB2	Downregulated	-0.3737733066082	338
Cardiotoxic monoclonal antibody	bevacizumab	Human iPSC-derived cardiomyocyte line MSN08_13R	Transcriptomics	#7	Random primed	GJB2	Downregulated	-0.480355441570282	289
Cardiotoxic monoclonal antibody	bevacizumab	Human iPSC-derived cardiomyocyte line MSN09_04R	Transcriptomics	#7	Random primed	GJB2	Downregulated	-0.293218642473221	308
Cardiotoxic monoclonal antibody	bevacizumab	Human iPSC-derived cardiomyocyte line MSN05_01R	Transcriptomics	#7	Random primed	GMFB	Upregulated	0.289962410926819	585
Cardiotoxic monoclonal antibody	bevacizumab	Human iPSC-derived cardiomyocyte line MSN06_07R	Transcriptomics	#7	Random primed	GMFB	Upregulated	0.337211787700653	434
Cardiotoxic monoclonal antibody	bevacizumab	Human iPSC-derived cardiomyocyte line MSN08_13R	Transcriptomics	#7	Random primed	GMFB	Upregulated	0.374461829662323	526
Cardiotoxic monoclonal antibody	bevacizumab	Human iPSC-derived cardiomyocyte line MSN09_04R	Transcriptomics	#7	Random primed	GMFB	Upregulated	0.262978404760361	401
Cardiotoxic monoclonal antibody	bevacizumab	Human iPSC-derived cardiomyocyte line MSN06_07R	Transcriptomics	#7	Random primed	GNB4	Upregulated	0.304202854633331	553
Cardiotoxic monoclonal antibody	bevacizumab	Human iPSC-derived cardiomyocyte line MSN09_04R	Transcriptomics	#7	Random primed	GNB4	Upregulated	0.229943543672562	558
Cardiotoxic monoclonal antibody	bevacizumab	Human iPSC-derived cardiomyocyte line MSN05_01R	Transcriptomics	#7	Random primed	GNG4	Downregulated	-0.318059712648392	486
Cardiotoxic monoclonal antibody	bevacizumab	Human iPSC-derived cardiomyocyte line MSN06_07R	Transcriptomics	#7	Random primed	GNG4	Downregulated	-0.327510327100754	461
Cardiotoxic monoclonal antibody	bevacizumab	Human iPSC-derived cardiomyocyte line MSN08_13R	Transcriptomics	#7	Random primed	GNG4	Downregulated	-0.392323344945908	478
Cardiotoxic monoclonal antibody	bevacizumab	Human iPSC-derived cardiomyocyte line MSN09_04R	Transcriptomics	#7	Random primed	GNG4	Downregulated	-0.255130708217621	443
Cardiotoxic monoclonal antibody	bevacizumab	Human iPSC-derived cardiomyocyte line MSN05_01R	Transcriptomics	#7	Random primed	GPC3	Upregulated	0.63655012845993	78
Cardiotoxic monoclonal antibody	bevacizumab	Human iPSC-derived cardiomyocyte line MSN06_07R	Transcriptomics	#7	Random primed	GPC3	Upregulated	0.399641960859299	287
Cardiotoxic monoclonal antibody	bevacizumab	Human iPSC-derived cardiomyocyte line MSN08_13R	Transcriptomics	#7	Random primed	GPC3	Upregulated	0.668692350387573	127
Cardiotoxic monoclonal antibody	bevacizumab	Human iPSC-derived cardiomyocyte line MSN05_01R	Transcriptomics	#7	Random primed	GPNMB	Downregulated	-0.38568440079689	313
Cardiotoxic monoclonal antibody	bevacizumab	Human iPSC-derived cardiomyocyte line MSN08_13R	Transcriptomics	#7	Random primed	GPNMB	Downregulated	-0.525913715362549	235
Cardiotoxic monoclonal antibody	bevacizumab	Human iPSC-derived cardiomyocyte line MSN05_01R	Transcriptomics	#7	Random primed	GPR17	Upregulated	0.311531990766525	507
Cardiotoxic monoclonal antibody	bevacizumab	Human iPSC-derived cardiomyocyte line MSN08_13R	Transcriptomics	#7	Random primed	GPR17	Upregulated	0.386189967393875	500
Cardiotoxic monoclonal antibody	bevacizumab	Human iPSC-derived cardiomyocyte line MSN09_04R	Transcriptomics	#7	Random primed	GPR17	Upregulated	0.298435717821121	293
Cardiotoxic monoclonal antibody	bevacizumab	Human iPSC-derived cardiomyocyte line MSN05_01R	Transcriptomics	#7	Random primed	GPR22	Upregulated	0.687693059444427	59
Cardiotoxic monoclonal antibody	bevacizumab	Human iPSC-derived cardiomyocyte line MSN06_07R	Transcriptomics	#7	Random primed	GPR22	Upregulated	0.688430428504944	68
Cardiotoxic monoclonal antibody	bevacizumab	Human iPSC-derived cardiomyocyte line MSN08_13R	Transcriptomics	#7	Random primed	GPR22	Upregulated	0.839332938194275	65
Cardiotoxic monoclonal antibody	bevacizumab	Human iPSC-derived cardiomyocyte line MSN09_04R	Transcriptomics	#7	Random primed	GPR22	Upregulated	0.514298439025879	70
Cardiotoxic monoclonal antibody	bevacizumab	Human iPSC-derived cardiomyocyte line MSN09_04R	Transcriptomics	#7	Random primed	GPSM1	Upregulated	0.234117358922958	536
Cardiotoxic monoclonal antibody	bevacizumab	Human iPSC-derived cardiomyocyte line MSN08_13R	Transcriptomics	#7	Random primed	GPT2	Upregulated	0.353530645370483	588
Cardiotoxic monoclonal antibody	bevacizumab	Human iPSC-derived cardiomyocyte line MSN05_01R	Transcriptomics	#7	Random primed	GPX3	Downregulated	-0.307813912630081	520
Cardiotoxic monoclonal antibody	bevacizumab	Human iPSC-derived cardiomyocyte line MSN06_07R	Transcriptomics	#7	Random primed	GPX3	Downregulated	-0.316399335861206	500
Cardiotoxic monoclonal antibody	bevacizumab	Human iPSC-derived cardiomyocyte line MSN08_13R	Transcriptomics	#7	Random primed	GPX3	Downregulated	-0.370656043291092	542
Cardiotoxic monoclonal antibody	bevacizumab	Human iPSC-derived cardiomyocyte line MSN05_01R	Transcriptomics	#7	Random primed	GRID1	Downregulated	-0.286969810724258	595
Cardiotoxic monoclonal antibody	bevacizumab	Human iPSC-derived cardiomyocyte line MSN06_07R	Transcriptomics	#7	Random primed	GRID1	Downregulated	-0.309279561042786	532
Cardiotoxic monoclonal antibody	bevacizumab	Human iPSC-derived cardiomyocyte line MSN08_13R	Transcriptomics	#7	Random primed	GRID1	Downregulated	-0.372399061918259	532
Cardiotoxic monoclonal antibody	bevacizumab	Human iPSC-derived cardiomyocyte line MSN05_01R	Transcriptomics	#7	Random primed	GSDMC	Downregulated	-0.423922538757324	248
Cardiotoxic monoclonal antibody	bevacizumab	Human iPSC-derived cardiomyocyte line MSN06_07R	Transcriptomics	#7	Random primed	GSDMC	Downregulated	-0.376578629016876	332
Cardiotoxic monoclonal antibody	bevacizumab	Human iPSC-derived cardiomyocyte line MSN08_13R	Transcriptomics	#7	Random primed	GSDMC	Downregulated	-0.514185905456543	247
Cardiotoxic monoclonal antibody	bevacizumab	Human iPSC-derived cardiomyocyte line MSN09_04R	Transcriptomics	#7	Random primed	GSDMC	Downregulated	-0.303641855716705	279
Cardiotoxic monoclonal antibody	bevacizumab	Human iPSC-derived cardiomyocyte line MSN05_01R	Transcriptomics	#7	Random primed	GUCY1A2	Upregulated	0.381989479064941	322
Cardiotoxic monoclonal antibody	bevacizumab	Human iPSC-derived cardiomyocyte line MSN06_07R	Transcriptomics	#7	Random primed	GUCY1A2	Upregulated	0.409867346286774	269
Cardiotoxic monoclonal antibody	bevacizumab	Human iPSC-derived cardiomyocyte line MSN08_13R	Transcriptomics	#7	Random primed	GUCY1A2	Upregulated	0.453239589929581	341
Cardiotoxic monoclonal antibody	bevacizumab	Human iPSC-derived cardiomyocyte line MSN09_04R	Transcriptomics	#7	Random primed	GUCY1A2	Upregulated	0.304640471935272	277
Cardiotoxic monoclonal antibody	bevacizumab	Human iPSC-derived cardiomyocyte line MSN05_01R	Transcriptomics	#7	Random primed	HAP1	Downregulated	-0.286850720643997	597
Cardiotoxic monoclonal antibody	bevacizumab	Human iPSC-derived cardiomyocyte line MSN09_04R	Transcriptomics	#7	Random primed	HAP1	Downregulated	-0.228207051753998	568
Cardiotoxic monoclonal antibody	bevacizumab	Human iPSC-derived cardiomyocyte line MSN05_01R	Transcriptomics	#7	Random primed	HAPLN1	Downregulated	-0.397274076938629	284
Cardiotoxic monoclonal antibody	bevacizumab	Human iPSC-derived cardiomyocyte line MSN06_07R	Transcriptomics	#7	Random primed	HAPLN1	Downregulated	-0.46197709441185	199
Cardiotoxic monoclonal antibody	bevacizumab	Human iPSC-derived cardiomyocyte line MSN08_13R	Transcriptomics	#7	Random primed	HAPLN1	Downregulated	-0.53251987695694	228
Cardiotoxic monoclonal antibody	bevacizumab	Human iPSC-derived cardiomyocyte line MSN09_04R	Transcriptomics	#7	Random primed	HAPLN1	Downregulated	-0.390864819288254	151
Cardiotoxic monoclonal antibody	bevacizumab	Human iPSC-derived cardiomyocyte line MSN09_04R	Transcriptomics	#7	Random primed	HBEGF	Upregulated	0.271119236946106	378
Cardiotoxic monoclonal antibody	bevacizumab	Human iPSC-derived cardiomyocyte line MSN05_01R	Transcriptomics	#7	Random primed	HCAR1	Upregulated	0.385481029748917	315
Cardiotoxic monoclonal antibody	bevacizumab	Human iPSC-derived cardiomyocyte line MSN06_07R	Transcriptomics	#7	Random primed	HCAR1	Upregulated	0.358815640211105	384
Cardiotoxic monoclonal antibody	bevacizumab	Human iPSC-derived cardiomyocyte line MSN08_13R	Transcriptomics	#7	Random primed	HCAR1	Upregulated	0.461988598108292	326
Cardiotoxic monoclonal antibody	bevacizumab	Human iPSC-derived cardiomyocyte line MSN09_04R	Transcriptomics	#7	Random primed	HCAR1	Upregulated	0.286669611930847	335
Cardiotoxic monoclonal antibody	bevacizumab	Human iPSC-derived cardiomyocyte line MSN05_01R	Transcriptomics	#7	Random primed	HCN4	Upregulated	0.322307169437408	469
Cardiotoxic monoclonal antibody	bevacizumab	Human iPSC-derived cardiomyocyte line MSN06_07R	Transcriptomics	#7	Random primed	HCN4	Upregulated	0.319844245910645	487
Cardiotoxic monoclonal antibody	bevacizumab	Human iPSC-derived cardiomyocyte line MSN08_13R	Transcriptomics	#7	Random primed	HCN4	Upregulated	0.414725065231323	425
Cardiotoxic monoclonal antibody	bevacizumab	Human iPSC-derived cardiomyocyte line MSN09_04R	Transcriptomics	#7	Random primed	HCN4	Upregulated	0.263393521308899	399
Cardiotoxic monoclonal antibody	bevacizumab	Human iPSC-derived cardiomyocyte line MSN05_01R	Transcriptomics	#7	Random primed	HERPUD1	Downregulated	-0.309583216905594	515
Cardiotoxic monoclonal antibody	bevacizumab	Human iPSC-derived cardiomyocyte line MSN06_07R	Transcriptomics	#7	Random primed	HERPUD1	Downregulated	-0.373539090156555	339
Cardiotoxic monoclonal antibody	bevacizumab	Human iPSC-derived cardiomyocyte line MSN08_13R	Transcriptomics	#7	Random primed	HERPUD1	Downregulated	-0.394132852554321	471
Cardiotoxic monoclonal antibody	bevacizumab	Human iPSC-derived cardiomyocyte line MSN09_04R	Transcriptomics	#7	Random primed	HERPUD1	Downregulated	-0.236860007047653	523
Cardiotoxic monoclonal antibody	bevacizumab	Human iPSC-derived cardiomyocyte line MSN05_01R	Transcriptomics	#7	Random primed	HES2	Downregulated	-0.385867118835449	311
Cardiotoxic monoclonal antibody	bevacizumab	Human iPSC-derived cardiomyocyte line MSN06_07R	Transcriptomics	#7	Random primed	HES2	Downregulated	-0.323066413402557	476
Cardiotoxic monoclonal antibody	bevacizumab	Human iPSC-derived cardiomyocyte line MSN08_13R	Transcriptomics	#7	Random primed	HES2	Downregulated	-0.449281364679337	354
Cardiotoxic monoclonal antibody	bevacizumab	Human iPSC-derived cardiomyocyte line MSN09_04R	Transcriptomics	#7	Random primed	HES2	Downregulated	-0.297338455915451	295
Cardiotoxic monoclonal antibody	bevacizumab	Human iPSC-derived cardiomyocyte line MSN06_07R	Transcriptomics	#7	Random primed	HEXIM1	Downregulated	-0.310091853141785	528
Cardiotoxic monoclonal antibody	bevacizumab	Human iPSC-derived cardiomyocyte line MSN06_07R	Transcriptomics	#7	Random primed	HGF	Upregulated	0.301258146762848	563
Cardiotoxic monoclonal antibody	bevacizumab	Human iPSC-derived cardiomyocyte line MSN09_04R	Transcriptomics	#7	Random primed	HIF3A	Upregulated	0.250290632247925	467
Cardiotoxic monoclonal antibody	bevacizumab	Human iPSC-derived cardiomyocyte line MSN05_01R	Transcriptomics	#7	Random primed	HIST1H2BK	Downregulated	-0.331324726343155	441
Cardiotoxic monoclonal antibody	bevacizumab	Human iPSC-derived cardiomyocyte line MSN06_07R	Transcriptomics	#7	Random primed	HIST1H2BK	Downregulated	-0.336531907320023	438
Cardiotoxic monoclonal antibody	bevacizumab	Human iPSC-derived cardiomyocyte line MSN08_13R	Transcriptomics	#7	Random primed	HIST1H2BK	Downregulated	-0.411029130220413	431
Cardiotoxic monoclonal antibody	bevacizumab	Human iPSC-derived cardiomyocyte line MSN09_04R	Transcriptomics	#7	Random primed	HIST1H2BK	Downregulated	-0.24180993437767	502
Cardiotoxic monoclonal antibody	bevacizumab	Human iPSC-derived cardiomyocyte line MSN05_01R	Transcriptomics	#7	Random primed	HIST1H4H	Upregulated	0.34150817990303	410
Cardiotoxic monoclonal antibody	bevacizumab	Human iPSC-derived cardiomyocyte line MSN06_07R	Transcriptomics	#7	Random primed	HIST1H4H	Upregulated	0.337142258882523	435
Cardiotoxic monoclonal antibody	bevacizumab	Human iPSC-derived cardiomyocyte line MSN08_13R	Transcriptomics	#7	Random primed	HIST1H4H	Upregulated	0.413783818483353	429
Cardiotoxic monoclonal antibody	bevacizumab	Human iPSC-derived cardiomyocyte line MSN09_04R	Transcriptomics	#7	Random primed	HIST1H4H	Upregulated	0.341273635625839	209
Cardiotoxic monoclonal antibody	bevacizumab	Human iPSC-derived cardiomyocyte line MSN06_07R	Transcriptomics	#7	Random primed	HKDC1	Downregulated	-0.338436126708984	431
Cardiotoxic monoclonal antibody	bevacizumab	Human iPSC-derived cardiomyocyte line MSN08_13R	Transcriptomics	#7	Random primed	HKDC1	Downregulated	-0.364833205938339	554
Cardiotoxic monoclonal antibody	bevacizumab	Human iPSC-derived cardiomyocyte line MSN05_01R	Transcriptomics	#7	Random primed	HMGA2	Upregulated	0.371394366025925	346
Cardiotoxic monoclonal antibody	bevacizumab	Human iPSC-derived cardiomyocyte line MSN06_07R	Transcriptomics	#7	Random primed	HMGA2	Upregulated	0.367809146642685	358
Cardiotoxic monoclonal antibody	bevacizumab	Human iPSC-derived cardiomyocyte line MSN08_13R	Transcriptomics	#7	Random primed	HMGA2	Upregulated	0.414974987506866	424
Cardiotoxic monoclonal antibody	bevacizumab	Human iPSC-derived cardiomyocyte line MSN05_01R	Transcriptomics	#7	Random primed	HMOX1	Downregulated	-0.361666828393936	362
Cardiotoxic monoclonal antibody	bevacizumab	Human iPSC-derived cardiomyocyte line MSN06_07R	Transcriptomics	#7	Random primed	HMOX1	Downregulated	-0.43121001124382	242
Cardiotoxic monoclonal antibody	bevacizumab	Human iPSC-derived cardiomyocyte line MSN08_13R	Transcriptomics	#7	Random primed	HMOX1	Downregulated	-0.4484041929245	357
Cardiotoxic monoclonal antibody	bevacizumab	Human iPSC-derived cardiomyocyte line MSN09_04R	Transcriptomics	#7	Random primed	HMOX1	Downregulated	-0.255006194114685	444
Cardiotoxic monoclonal antibody	bevacizumab	Human iPSC-derived cardiomyocyte line MSN05_01R	Transcriptomics	#7	Random primed	HPCAL4	Upregulated	0.517120957374573	147
Cardiotoxic monoclonal antibody	bevacizumab	Human iPSC-derived cardiomyocyte line MSN06_07R	Transcriptomics	#7	Random primed	HPCAL4	Upregulated	0.519833326339722	156
Cardiotoxic monoclonal antibody	bevacizumab	Human iPSC-derived cardiomyocyte line MSN08_13R	Transcriptomics	#7	Random primed	HPCAL4	Upregulated	0.621955752372742	158
Cardiotoxic monoclonal antibody	bevacizumab	Human iPSC-derived cardiomyocyte line MSN09_04R	Transcriptomics	#7	Random primed	HPCAL4	Upregulated	0.44025057554245	108
Cardiotoxic monoclonal antibody	bevacizumab	Human iPSC-derived cardiomyocyte line MSN09_04R	Transcriptomics	#7	Random primed	HPR	Downregulated	-0.255847364664078	438
Cardiotoxic monoclonal antibody	bevacizumab	Human iPSC-derived cardiomyocyte line MSN05_01R	Transcriptomics	#7	Random primed	HRK	Downregulated	-0.393675744533539	292
Cardiotoxic monoclonal antibody	bevacizumab	Human iPSC-derived cardiomyocyte line MSN06_07R	Transcriptomics	#7	Random primed	HRK	Downregulated	-0.366245329380035	365
Cardiotoxic monoclonal antibody	bevacizumab	Human iPSC-derived cardiomyocyte line MSN08_13R	Transcriptomics	#7	Random primed	HRK	Downregulated	-0.456739753484726	331
Cardiotoxic monoclonal antibody	bevacizumab	Human iPSC-derived cardiomyocyte line MSN09_04R	Transcriptomics	#7	Random primed	HRK	Downregulated	-0.325414508581161	233
Cardiotoxic monoclonal antibody	bevacizumab	Human iPSC-derived cardiomyocyte line MSN09_04R	Transcriptomics	#7	Random primed	HS3ST4	Upregulated	0.307108342647552	271
Cardiotoxic monoclonal antibody	bevacizumab	Human iPSC-derived cardiomyocyte line MSN05_01R	Transcriptomics	#7	Random primed	HSD17B2	Downregulated	-0.385901719331741	309
Cardiotoxic monoclonal antibody	bevacizumab	Human iPSC-derived cardiomyocyte line MSN06_07R	Transcriptomics	#7	Random primed	HSD17B2	Downregulated	-0.436703771352768	231
Cardiotoxic monoclonal antibody	bevacizumab	Human iPSC-derived cardiomyocyte line MSN08_13R	Transcriptomics	#7	Random primed	HSD17B2	Downregulated	-0.507734477519989	257
Cardiotoxic monoclonal antibody	bevacizumab	Human iPSC-derived cardiomyocyte line MSN05_01R	Transcriptomics	#7	Random primed	HSPA1A	Downregulated	-0.292978316545486	568
Cardiotoxic monoclonal antibody	bevacizumab	Human iPSC-derived cardiomyocyte line MSN08_13R	Transcriptomics	#7	Random primed	HSPA1A	Downregulated	-0.359780699014664	569
Cardiotoxic monoclonal antibody	bevacizumab	Human iPSC-derived cardiomyocyte line MSN05_01R	Transcriptomics	#7	Random primed	HSPA6	Downregulated	-0.63166344165802	80
Cardiotoxic monoclonal antibody	bevacizumab	Human iPSC-derived cardiomyocyte line MSN06_07R	Transcriptomics	#7	Random primed	HSPA6	Downregulated	-0.651940941810608	79
Cardiotoxic monoclonal antibody	bevacizumab	Human iPSC-derived cardiomyocyte line MSN08_13R	Transcriptomics	#7	Random primed	HSPA6	Downregulated	-0.8012855052948	74
Cardiotoxic monoclonal antibody	bevacizumab	Human iPSC-derived cardiomyocyte line MSN09_04R	Transcriptomics	#7	Random primed	HSPA6	Downregulated	-0.396072745323181	147
Cardiotoxic monoclonal antibody	bevacizumab	Human iPSC-derived cardiomyocyte line MSN05_01R	Transcriptomics	#7	Random primed	HSPB6	Upregulated	0.287186145782471	593
Cardiotoxic monoclonal antibody	bevacizumab	Human iPSC-derived cardiomyocyte line MSN05_01R	Transcriptomics	#7	Random primed	HTRA3	Downregulated	-0.484326004981995	175
Cardiotoxic monoclonal antibody	bevacizumab	Human iPSC-derived cardiomyocyte line MSN06_07R	Transcriptomics	#7	Random primed	HTRA3	Downregulated	-0.374176949262619	336
Cardiotoxic monoclonal antibody	bevacizumab	Human iPSC-derived cardiomyocyte line MSN08_13R	Transcriptomics	#7	Random primed	HTRA3	Downregulated	-0.625450551509857	156
Cardiotoxic monoclonal antibody	bevacizumab	Human iPSC-derived cardiomyocyte line MSN09_04R	Transcriptomics	#7	Random primed	HTRA3	Downregulated	-0.279892385005951	352
Cardiotoxic monoclonal antibody	bevacizumab	Human iPSC-derived cardiomyocyte line MSN05_01R	Transcriptomics	#7	Random primed	ID3	Upregulated	0.291678577661514	572
Cardiotoxic monoclonal antibody	bevacizumab	Human iPSC-derived cardiomyocyte line MSN06_07R	Transcriptomics	#7	Random primed	ID3	Upregulated	0.325330376625061	470
Cardiotoxic monoclonal antibody	bevacizumab	Human iPSC-derived cardiomyocyte line MSN09_04R	Transcriptomics	#7	Random primed	ID3	Upregulated	0.232076197862625	547
Cardiotoxic monoclonal antibody	bevacizumab	Human iPSC-derived cardiomyocyte line MSN05_01R	Transcriptomics	#7	Random primed	IFI30	Upregulated	0.387696444988251	302
Cardiotoxic monoclonal antibody	bevacizumab	Human iPSC-derived cardiomyocyte line MSN08_13R	Transcriptomics	#7	Random primed	IFI30	Upregulated	0.548932254314423	213
Cardiotoxic monoclonal antibody	bevacizumab	Human iPSC-derived cardiomyocyte line MSN09_04R	Transcriptomics	#7	Random primed	IFI30	Upregulated	0.430869519710541	119
Cardiotoxic monoclonal antibody	bevacizumab	Human iPSC-derived cardiomyocyte line MSN05_01R	Transcriptomics	#7	Random primed	IFI44	Downregulated	-0.436901122331619	231
Cardiotoxic monoclonal antibody	bevacizumab	Human iPSC-derived cardiomyocyte line MSN06_07R	Transcriptomics	#7	Random primed	IFI44	Downregulated	-0.453454524278641	206
Cardiotoxic monoclonal antibody	bevacizumab	Human iPSC-derived cardiomyocyte line MSN08_13R	Transcriptomics	#7	Random primed	IFI44	Downregulated	-0.5423184633255	218
Cardiotoxic monoclonal antibody	bevacizumab	Human iPSC-derived cardiomyocyte line MSN05_01R	Transcriptomics	#7	Random primed	IFI44L	Downregulated	-0.452506184577942	208
Cardiotoxic monoclonal antibody	bevacizumab	Human iPSC-derived cardiomyocyte line MSN08_13R	Transcriptomics	#7	Random primed	IFI44L	Downregulated	-0.394567161798477	468
Cardiotoxic monoclonal antibody	bevacizumab	Human iPSC-derived cardiomyocyte line MSN05_01R	Transcriptomics	#7	Random primed	IFI6	Downregulated	-2.4406418800354	3
Cardiotoxic monoclonal antibody	bevacizumab	Human iPSC-derived cardiomyocyte line MSN06_07R	Transcriptomics	#7	Random primed	IFI6	Downregulated	-2.28193831443787	3
Cardiotoxic monoclonal antibody	bevacizumab	Human iPSC-derived cardiomyocyte line MSN08_13R	Transcriptomics	#7	Random primed	IFI6	Downregulated	-2.98556137084961	3
Cardiotoxic monoclonal antibody	bevacizumab	Human iPSC-derived cardiomyocyte line MSN09_04R	Transcriptomics	#7	Random primed	IFI6	Downregulated	-1.43355083465576	3
Cardiotoxic monoclonal antibody	bevacizumab	Human iPSC-derived cardiomyocyte line MSN05_01R	Transcriptomics	#7	Random primed	IFIT1	Downregulated	-0.811961531639099	39
Cardiotoxic monoclonal antibody	bevacizumab	Human iPSC-derived cardiomyocyte line MSN06_07R	Transcriptomics	#7	Random primed	IFIT1	Downregulated	-0.712655067443848	62
Cardiotoxic monoclonal antibody	bevacizumab	Human iPSC-derived cardiomyocyte line MSN08_13R	Transcriptomics	#7	Random primed	IFIT1	Downregulated	-0.996324062347412	39
Cardiotoxic monoclonal antibody	bevacizumab	Human iPSC-derived cardiomyocyte line MSN09_04R	Transcriptomics	#7	Random primed	IFIT1	Downregulated	-0.420854061841965	125
Cardiotoxic monoclonal antibody	bevacizumab	Human iPSC-derived cardiomyocyte line MSN05_01R	Transcriptomics	#7	Random primed	IFIT2	Downregulated	-0.380312472581863	328
Cardiotoxic monoclonal antibody	bevacizumab	Human iPSC-derived cardiomyocyte line MSN06_07R	Transcriptomics	#7	Random primed	IFIT2	Downregulated	-0.34183669090271	419
Cardiotoxic monoclonal antibody	bevacizumab	Human iPSC-derived cardiomyocyte line MSN08_13R	Transcriptomics	#7	Random primed	IFIT2	Downregulated	-0.478591561317444	294
Cardiotoxic monoclonal antibody	bevacizumab	Human iPSC-derived cardiomyocyte line MSN08_13R	Transcriptomics	#7	Random primed	IFITM1	Downregulated	-0.428447902202606	393
Cardiotoxic monoclonal antibody	bevacizumab	Human iPSC-derived cardiomyocyte line MSN05_01R	Transcriptomics	#7	Random primed	IFITM2	Downregulated	-0.31772518157959	488
Cardiotoxic monoclonal antibody	bevacizumab	Human iPSC-derived cardiomyocyte line MSN06_07R	Transcriptomics	#7	Random primed	IFITM2	Downregulated	-0.405054718255997	277
Cardiotoxic monoclonal antibody	bevacizumab	Human iPSC-derived cardiomyocyte line MSN08_13R	Transcriptomics	#7	Random primed	IFITM2	Downregulated	-0.387254804372787	495
Cardiotoxic monoclonal antibody	bevacizumab	Human iPSC-derived cardiomyocyte line MSN09_04R	Transcriptomics	#7	Random primed	IFITM2	Downregulated	-0.288415491580963	328
Cardiotoxic monoclonal antibody	bevacizumab	Human iPSC-derived cardiomyocyte line MSN05_01R	Transcriptomics	#7	Random primed	IFITM3	Downregulated	-0.993378758430481	22
Cardiotoxic monoclonal antibody	bevacizumab	Human iPSC-derived cardiomyocyte line MSN06_07R	Transcriptomics	#7	Random primed	IFITM3	Downregulated	-0.983360767364502	24
Cardiotoxic monoclonal antibody	bevacizumab	Human iPSC-derived cardiomyocyte line MSN08_13R	Transcriptomics	#7	Random primed	IFITM3	Downregulated	-1.21383023262024	22
Cardiotoxic monoclonal antibody	bevacizumab	Human iPSC-derived cardiomyocyte line MSN09_04R	Transcriptomics	#7	Random primed	IFITM3	Downregulated	-0.638992130756378	32
Cardiotoxic monoclonal antibody	bevacizumab	Human iPSC-derived cardiomyocyte line MSN05_01R	Transcriptomics	#7	Random primed	IGDCC4	Upregulated	0.403114140033722	272
Cardiotoxic monoclonal antibody	bevacizumab	Human iPSC-derived cardiomyocyte line MSN06_07R	Transcriptomics	#7	Random primed	IGDCC4	Upregulated	0.413450449705124	264
Cardiotoxic monoclonal antibody	bevacizumab	Human iPSC-derived cardiomyocyte line MSN08_13R	Transcriptomics	#7	Random primed	IGDCC4	Upregulated	0.470747828483582	316
Cardiotoxic monoclonal antibody	bevacizumab	Human iPSC-derived cardiomyocyte line MSN09_04R	Transcriptomics	#7	Random primed	IGDCC4	Upregulated	0.323005944490433	243
Cardiotoxic monoclonal antibody	bevacizumab	Human iPSC-derived cardiomyocyte line MSN05_01R	Transcriptomics	#7	Random primed	IGF2	Upregulated	0.334651738405228	431
Cardiotoxic monoclonal antibody	bevacizumab	Human iPSC-derived cardiomyocyte line MSN08_13R	Transcriptomics	#7	Random primed	IGF2	Upregulated	0.440685838460922	368
Cardiotoxic monoclonal antibody	bevacizumab	Human iPSC-derived cardiomyocyte line MSN09_04R	Transcriptomics	#7	Random primed	IGF2	Upregulated	0.377022236585617	167
Cardiotoxic monoclonal antibody	bevacizumab	Human iPSC-derived cardiomyocyte line MSN05_01R	Transcriptomics	#7	Random primed	IGFBP2	Downregulated	-0.489921927452087	167
Cardiotoxic monoclonal antibody	bevacizumab	Human iPSC-derived cardiomyocyte line MSN06_07R	Transcriptomics	#7	Random primed	IGFBP2	Downregulated	-0.689353823661804	67
Cardiotoxic monoclonal antibody	bevacizumab	Human iPSC-derived cardiomyocyte line MSN08_13R	Transcriptomics	#7	Random primed	IGFBP2	Downregulated	-0.65146803855896	136
Cardiotoxic monoclonal antibody	bevacizumab	Human iPSC-derived cardiomyocyte line MSN09_04R	Transcriptomics	#7	Random primed	IGFBP2	Downregulated	-0.631130516529083	37
Cardiotoxic monoclonal antibody	bevacizumab	Human iPSC-derived cardiomyocyte line MSN06_07R	Transcriptomics	#7	Random primed	IGFBP3	Upregulated	0.305472135543823	546
Cardiotoxic monoclonal antibody	bevacizumab	Human iPSC-derived cardiomyocyte line MSN08_13R	Transcriptomics	#7	Random primed	IGFBP3	Upregulated	0.352593004703522	593
Cardiotoxic monoclonal antibody	bevacizumab	Human iPSC-derived cardiomyocyte line MSN09_04R	Transcriptomics	#7	Random primed	IGFBP3	Upregulated	0.288226723670959	329
Cardiotoxic monoclonal antibody	bevacizumab	Human iPSC-derived cardiomyocyte line MSN05_01R	Transcriptomics	#7	Random primed	IGFL2	Downregulated	-0.478242784738541	180
Cardiotoxic monoclonal antibody	bevacizumab	Human iPSC-derived cardiomyocyte line MSN06_07R	Transcriptomics	#7	Random primed	IGFL2	Downregulated	-0.463006258010864	196
Cardiotoxic monoclonal antibody	bevacizumab	Human iPSC-derived cardiomyocyte line MSN08_13R	Transcriptomics	#7	Random primed	IGFL2	Downregulated	-0.588449418544769	180
Cardiotoxic monoclonal antibody	bevacizumab	Human iPSC-derived cardiomyocyte line MSN09_04R	Transcriptomics	#7	Random primed	IGFL2	Downregulated	-0.312318414449692	259
Cardiotoxic monoclonal antibody	bevacizumab	Human iPSC-derived cardiomyocyte line MSN05_01R	Transcriptomics	#7	Random primed	IL1RL1	Downregulated	-0.416813015937805	260
Cardiotoxic monoclonal antibody	bevacizumab	Human iPSC-derived cardiomyocyte line MSN06_07R	Transcriptomics	#7	Random primed	IL1RL1	Downregulated	-0.446477442979813	214
Cardiotoxic monoclonal antibody	bevacizumab	Human iPSC-derived cardiomyocyte line MSN08_13R	Transcriptomics	#7	Random primed	IL1RL1	Downregulated	-0.534041881561279	227
Cardiotoxic monoclonal antibody	bevacizumab	Human iPSC-derived cardiomyocyte line MSN05_01R	Transcriptomics	#7	Random primed	IL31RA	Upregulated	0.354131639003754	384
Cardiotoxic monoclonal antibody	bevacizumab	Human iPSC-derived cardiomyocyte line MSN05_01R	Transcriptomics	#7	Random primed	IL4R	Downregulated	-0.516055703163147	148
Cardiotoxic monoclonal antibody	bevacizumab	Human iPSC-derived cardiomyocyte line MSN06_07R	Transcriptomics	#7	Random primed	IL4R	Downregulated	-0.495277523994446	168
Cardiotoxic monoclonal antibody	bevacizumab	Human iPSC-derived cardiomyocyte line MSN08_13R	Transcriptomics	#7	Random primed	IL4R	Downregulated	-0.613114535808563	163
Cardiotoxic monoclonal antibody	bevacizumab	Human iPSC-derived cardiomyocyte line MSN09_04R	Transcriptomics	#7	Random primed	IL4R	Downregulated	-0.435691207647324	112
Cardiotoxic monoclonal antibody	bevacizumab	Human iPSC-derived cardiomyocyte line MSN05_01R	Transcriptomics	#7	Random primed	IL7R	Downregulated	-0.674833655357361	64
Cardiotoxic monoclonal antibody	bevacizumab	Human iPSC-derived cardiomyocyte line MSN06_07R	Transcriptomics	#7	Random primed	IL7R	Downregulated	-0.678954899311066	69
Cardiotoxic monoclonal antibody	bevacizumab	Human iPSC-derived cardiomyocyte line MSN08_13R	Transcriptomics	#7	Random primed	IL7R	Downregulated	-0.846480548381805	60
Cardiotoxic monoclonal antibody	bevacizumab	Human iPSC-derived cardiomyocyte line MSN09_04R	Transcriptomics	#7	Random primed	IL7R	Downregulated	-0.396767795085907	144
Cardiotoxic monoclonal antibody	bevacizumab	Human iPSC-derived cardiomyocyte line MSN09_04R	Transcriptomics	#7	Random primed	INF2	Upregulated	0.224674805998802	590
Cardiotoxic monoclonal antibody	bevacizumab	Human iPSC-derived cardiomyocyte line MSN05_01R	Transcriptomics	#7	Random primed	INHBA	Upregulated	0.493385970592499	165
Cardiotoxic monoclonal antibody	bevacizumab	Human iPSC-derived cardiomyocyte line MSN06_07R	Transcriptomics	#7	Random primed	INHBA	Upregulated	0.629567980766296	86
Cardiotoxic monoclonal antibody	bevacizumab	Human iPSC-derived cardiomyocyte line MSN08_13R	Transcriptomics	#7	Random primed	INHBA	Upregulated	0.609814763069153	164
Cardiotoxic monoclonal antibody	bevacizumab	Human iPSC-derived cardiomyocyte line MSN09_04R	Transcriptomics	#7	Random primed	INHBA	Upregulated	0.449208945035934	100
Cardiotoxic monoclonal antibody	bevacizumab	Human iPSC-derived cardiomyocyte line MSN05_01R	Transcriptomics	#7	Random primed	INHBE	Upregulated	0.418277472257614	257
Cardiotoxic monoclonal antibody	bevacizumab	Human iPSC-derived cardiomyocyte line MSN06_07R	Transcriptomics	#7	Random primed	INHBE	Upregulated	0.452204585075378	208
Cardiotoxic monoclonal antibody	bevacizumab	Human iPSC-derived cardiomyocyte line MSN08_13R	Transcriptomics	#7	Random primed	INHBE	Upregulated	0.521059632301331	240
Cardiotoxic monoclonal antibody	bevacizumab	Human iPSC-derived cardiomyocyte line MSN09_04R	Transcriptomics	#7	Random primed	INHBE	Upregulated	0.421467036008835	124
Cardiotoxic monoclonal antibody	bevacizumab	Human iPSC-derived cardiomyocyte line MSN05_01R	Transcriptomics	#7	Random primed	INKA2	Downregulated	-0.301159560680389	544
Cardiotoxic monoclonal antibody	bevacizumab	Human iPSC-derived cardiomyocyte line MSN08_13R	Transcriptomics	#7	Random primed	INKA2	Downregulated	-0.350928157567978	600
Cardiotoxic monoclonal antibody	bevacizumab	Human iPSC-derived cardiomyocyte line MSN05_01R	Transcriptomics	#7	Random primed	INMT	Upregulated	0.381862848997116	323
Cardiotoxic monoclonal antibody	bevacizumab	Human iPSC-derived cardiomyocyte line MSN06_07R	Transcriptomics	#7	Random primed	INMT	Upregulated	0.378362506628036	328
Cardiotoxic monoclonal antibody	bevacizumab	Human iPSC-derived cardiomyocyte line MSN08_13R	Transcriptomics	#7	Random primed	INMT	Upregulated	0.477277278900146	301
Cardiotoxic monoclonal antibody	bevacizumab	Human iPSC-derived cardiomyocyte line MSN09_04R	Transcriptomics	#7	Random primed	INMT	Upregulated	0.259246975183487	418
Cardiotoxic monoclonal antibody	bevacizumab	Human iPSC-derived cardiomyocyte line MSN05_01R	Transcriptomics	#7	Random primed	INPP4B	Upregulated	0.424366891384125	247
Cardiotoxic monoclonal antibody	bevacizumab	Human iPSC-derived cardiomyocyte line MSN06_07R	Transcriptomics	#7	Random primed	INPP4B	Upregulated	0.423986107110977	253
Cardiotoxic monoclonal antibody	bevacizumab	Human iPSC-derived cardiomyocyte line MSN08_13R	Transcriptomics	#7	Random primed	INPP4B	Upregulated	0.49608314037323	270
Cardiotoxic monoclonal antibody	bevacizumab	Human iPSC-derived cardiomyocyte line MSN09_04R	Transcriptomics	#7	Random primed	INPP4B	Upregulated	0.326693654060364	230
Cardiotoxic monoclonal antibody	bevacizumab	Human iPSC-derived cardiomyocyte line MSN05_01R	Transcriptomics	#7	Random primed	INPP5D	Upregulated	0.326696485280991	456
Cardiotoxic monoclonal antibody	bevacizumab	Human iPSC-derived cardiomyocyte line MSN06_07R	Transcriptomics	#7	Random primed	INPP5D	Upregulated	0.36893966794014	354
Cardiotoxic monoclonal antibody	bevacizumab	Human iPSC-derived cardiomyocyte line MSN08_13R	Transcriptomics	#7	Random primed	INPP5D	Upregulated	0.397356241941452	463
Cardiotoxic monoclonal antibody	bevacizumab	Human iPSC-derived cardiomyocyte line MSN09_04R	Transcriptomics	#7	Random primed	INPP5D	Upregulated	0.256756514310837	432
Cardiotoxic monoclonal antibody	bevacizumab	Human iPSC-derived cardiomyocyte line MSN05_01R	Transcriptomics	#7	Random primed	INSM2	Downregulated	-0.61145693063736	98
Cardiotoxic monoclonal antibody	bevacizumab	Human iPSC-derived cardiomyocyte line MSN06_07R	Transcriptomics	#7	Random primed	INSM2	Downregulated	-0.590816736221313	113
Cardiotoxic monoclonal antibody	bevacizumab	Human iPSC-derived cardiomyocyte line MSN08_13R	Transcriptomics	#7	Random primed	INSM2	Downregulated	-0.754413545131683	96
Cardiotoxic monoclonal antibody	bevacizumab	Human iPSC-derived cardiomyocyte line MSN09_04R	Transcriptomics	#7	Random primed	INSM2	Downregulated	-0.439586490392685	109
Cardiotoxic monoclonal antibody	bevacizumab	Human iPSC-derived cardiomyocyte line MSN06_07R	Transcriptomics	#7	Random primed	INSYN2B	Upregulated	0.342277556657791	418
Cardiotoxic monoclonal antibody	bevacizumab	Human iPSC-derived cardiomyocyte line MSN09_04R	Transcriptomics	#7	Random primed	INSYN2B	Upregulated	0.282765805721283	342
Cardiotoxic monoclonal antibody	bevacizumab	Human iPSC-derived cardiomyocyte line MSN05_01R	Transcriptomics	#7	Random primed	IRAK1	Upregulated	0.368679851293564	350
Cardiotoxic monoclonal antibody	bevacizumab	Human iPSC-derived cardiomyocyte line MSN06_07R	Transcriptomics	#7	Random primed	IRAK1	Upregulated	0.390487253665924	301
Cardiotoxic monoclonal antibody	bevacizumab	Human iPSC-derived cardiomyocyte line MSN08_13R	Transcriptomics	#7	Random primed	IRAK1	Upregulated	0.450469672679901	349
Cardiotoxic monoclonal antibody	bevacizumab	Human iPSC-derived cardiomyocyte line MSN09_04R	Transcriptomics	#7	Random primed	IRAK1	Upregulated	0.297305464744568	297
Cardiotoxic monoclonal antibody	bevacizumab	Human iPSC-derived cardiomyocyte line MSN05_01R	Transcriptomics	#7	Random primed	IRF4	Downregulated	-0.384274482727051	319
Cardiotoxic monoclonal antibody	bevacizumab	Human iPSC-derived cardiomyocyte line MSN06_07R	Transcriptomics	#7	Random primed	IRF4	Downregulated	-0.370869368314743	349
Cardiotoxic monoclonal antibody	bevacizumab	Human iPSC-derived cardiomyocyte line MSN08_13R	Transcriptomics	#7	Random primed	IRF4	Downregulated	-0.499946057796478	266
Cardiotoxic monoclonal antibody	bevacizumab	Human iPSC-derived cardiomyocyte line MSN09_04R	Transcriptomics	#7	Random primed	IRF4	Downregulated	-0.319619238376617	248
Cardiotoxic monoclonal antibody	bevacizumab	Human iPSC-derived cardiomyocyte line MSN05_01R	Transcriptomics	#7	Random primed	IRS2	Upregulated	0.465313404798508	197
Cardiotoxic monoclonal antibody	bevacizumab	Human iPSC-derived cardiomyocyte line MSN06_07R	Transcriptomics	#7	Random primed	IRS2	Upregulated	0.48115211725235	183
Cardiotoxic monoclonal antibody	bevacizumab	Human iPSC-derived cardiomyocyte line MSN08_13R	Transcriptomics	#7	Random primed	IRS2	Upregulated	0.601707458496094	171
Cardiotoxic monoclonal antibody	bevacizumab	Human iPSC-derived cardiomyocyte line MSN09_04R	Transcriptomics	#7	Random primed	IRS2	Upregulated	0.270574510097504	379
Cardiotoxic monoclonal antibody	bevacizumab	Human iPSC-derived cardiomyocyte line MSN05_01R	Transcriptomics	#7	Random primed	IRS4	Upregulated	0.351728081703186	390
Cardiotoxic monoclonal antibody	bevacizumab	Human iPSC-derived cardiomyocyte line MSN06_07R	Transcriptomics	#7	Random primed	IRS4	Upregulated	0.293365180492401	591
Cardiotoxic monoclonal antibody	bevacizumab	Human iPSC-derived cardiomyocyte line MSN08_13R	Transcriptomics	#7	Random primed	IRS4	Upregulated	0.414576977491379	426
Cardiotoxic monoclonal antibody	bevacizumab	Human iPSC-derived cardiomyocyte line MSN09_04R	Transcriptomics	#7	Random primed	IRS4	Upregulated	0.277803838253021	358
Cardiotoxic monoclonal antibody	bevacizumab	Human iPSC-derived cardiomyocyte line MSN05_01R	Transcriptomics	#7	Random primed	ISG15	Downregulated	-2.25228452682495	4
Cardiotoxic monoclonal antibody	bevacizumab	Human iPSC-derived cardiomyocyte line MSN06_07R	Transcriptomics	#7	Random primed	ISG15	Downregulated	-2.19494700431824	5
Cardiotoxic monoclonal antibody	bevacizumab	Human iPSC-derived cardiomyocyte line MSN08_13R	Transcriptomics	#7	Random primed	ISG15	Downregulated	-2.67744255065918	5
Cardiotoxic monoclonal antibody	bevacizumab	Human iPSC-derived cardiomyocyte line MSN09_04R	Transcriptomics	#7	Random primed	ISG15	Downregulated	-1.33781778812408	5
Cardiotoxic monoclonal antibody	bevacizumab	Human iPSC-derived cardiomyocyte line MSN06_07R	Transcriptomics	#7	Random primed	ISL1	Downregulated	-0.294349074363708	587
Cardiotoxic monoclonal antibody	bevacizumab	Human iPSC-derived cardiomyocyte line MSN09_04R	Transcriptomics	#7	Random primed	ISL1	Downregulated	-0.239782124757767	513
Cardiotoxic monoclonal antibody	bevacizumab	Human iPSC-derived cardiomyocyte line MSN05_01R	Transcriptomics	#7	Random primed	ISLR	Upregulated	0.465866446495056	196
Cardiotoxic monoclonal antibody	bevacizumab	Human iPSC-derived cardiomyocyte line MSN06_07R	Transcriptomics	#7	Random primed	ISLR	Upregulated	0.477494537830353	186
Cardiotoxic monoclonal antibody	bevacizumab	Human iPSC-derived cardiomyocyte line MSN08_13R	Transcriptomics	#7	Random primed	ISLR	Upregulated	0.553382992744446	208
Cardiotoxic monoclonal antibody	bevacizumab	Human iPSC-derived cardiomyocyte line MSN09_04R	Transcriptomics	#7	Random primed	ISLR	Upregulated	0.248387396335602	476
Cardiotoxic monoclonal antibody	bevacizumab	Human iPSC-derived cardiomyocyte line MSN05_01R	Transcriptomics	#7	Random primed	ISYNA1	Upregulated	0.372897088527679	344
Cardiotoxic monoclonal antibody	bevacizumab	Human iPSC-derived cardiomyocyte line MSN06_07R	Transcriptomics	#7	Random primed	ISYNA1	Upregulated	0.378169417381287	329
Cardiotoxic monoclonal antibody	bevacizumab	Human iPSC-derived cardiomyocyte line MSN08_13R	Transcriptomics	#7	Random primed	ISYNA1	Upregulated	0.455251842737198	334
Cardiotoxic monoclonal antibody	bevacizumab	Human iPSC-derived cardiomyocyte line MSN09_04R	Transcriptomics	#7	Random primed	ISYNA1	Upregulated	0.280938297510147	350
Cardiotoxic monoclonal antibody	bevacizumab	Human iPSC-derived cardiomyocyte line MSN05_01R	Transcriptomics	#7	Random primed	ITGA1	Upregulated	0.30883115530014	516
Cardiotoxic monoclonal antibody	bevacizumab	Human iPSC-derived cardiomyocyte line MSN08_13R	Transcriptomics	#7	Random primed	ITGA1	Upregulated	0.35731253027916	575
Cardiotoxic monoclonal antibody	bevacizumab	Human iPSC-derived cardiomyocyte line MSN05_01R	Transcriptomics	#7	Random primed	ITGA10	Downregulated	-0.659691631793976	67
Cardiotoxic monoclonal antibody	bevacizumab	Human iPSC-derived cardiomyocyte line MSN06_07R	Transcriptomics	#7	Random primed	ITGA10	Downregulated	-0.618288934230804	92
Cardiotoxic monoclonal antibody	bevacizumab	Human iPSC-derived cardiomyocyte line MSN08_13R	Transcriptomics	#7	Random primed	ITGA10	Downregulated	-0.821180462837219	68
Cardiotoxic monoclonal antibody	bevacizumab	Human iPSC-derived cardiomyocyte line MSN09_04R	Transcriptomics	#7	Random primed	ITGA10	Downregulated	-0.507854580879211	74
Cardiotoxic monoclonal antibody	bevacizumab	Human iPSC-derived cardiomyocyte line MSN06_07R	Transcriptomics	#7	Random primed	ITGA11	Downregulated	-0.421075731515884	258
Cardiotoxic monoclonal antibody	bevacizumab	Human iPSC-derived cardiomyocyte line MSN09_04R	Transcriptomics	#7	Random primed	ITGA11	Downregulated	-0.295254915952682	303
Cardiotoxic monoclonal antibody	bevacizumab	Human iPSC-derived cardiomyocyte line MSN05_01R	Transcriptomics	#7	Random primed	ITGA2	Downregulated	-0.367415636777878	352
Cardiotoxic monoclonal antibody	bevacizumab	Human iPSC-derived cardiomyocyte line MSN06_07R	Transcriptomics	#7	Random primed	ITGA2	Downregulated	-0.407586842775345	272
Cardiotoxic monoclonal antibody	bevacizumab	Human iPSC-derived cardiomyocyte line MSN08_13R	Transcriptomics	#7	Random primed	ITGA2	Downregulated	-0.477474629878998	300
Cardiotoxic monoclonal antibody	bevacizumab	Human iPSC-derived cardiomyocyte line MSN09_04R	Transcriptomics	#7	Random primed	ITGA2	Downregulated	-0.329144865274429	225
Cardiotoxic monoclonal antibody	bevacizumab	Human iPSC-derived cardiomyocyte line MSN05_01R	Transcriptomics	#7	Random primed	ITGA6	Upregulated	0.296658247709274	556
Cardiotoxic monoclonal antibody	bevacizumab	Human iPSC-derived cardiomyocyte line MSN06_07R	Transcriptomics	#7	Random primed	ITGA6	Upregulated	0.295223355293274	584
Cardiotoxic monoclonal antibody	bevacizumab	Human iPSC-derived cardiomyocyte line MSN08_13R	Transcriptomics	#7	Random primed	ITGA6	Upregulated	0.35478338599205	586
Cardiotoxic monoclonal antibody	bevacizumab	Human iPSC-derived cardiomyocyte line MSN09_04R	Transcriptomics	#7	Random primed	ITGA6	Upregulated	0.261299431324005	409
Cardiotoxic monoclonal antibody	bevacizumab	Human iPSC-derived cardiomyocyte line MSN06_07R	Transcriptomics	#7	Random primed	ITGA8	Upregulated	0.356221675872803	388
Cardiotoxic monoclonal antibody	bevacizumab	Human iPSC-derived cardiomyocyte line MSN09_04R	Transcriptomics	#7	Random primed	ITGA8	Upregulated	0.276849776506424	362
Cardiotoxic monoclonal antibody	bevacizumab	Human iPSC-derived cardiomyocyte line MSN05_01R	Transcriptomics	#7	Random primed	ITGA9	Downregulated	-0.320662319660187	474
Cardiotoxic monoclonal antibody	bevacizumab	Human iPSC-derived cardiomyocyte line MSN06_07R	Transcriptomics	#7	Random primed	ITGA9	Downregulated	-0.355175346136093	390
Cardiotoxic monoclonal antibody	bevacizumab	Human iPSC-derived cardiomyocyte line MSN08_13R	Transcriptomics	#7	Random primed	ITGA9	Downregulated	-0.407477378845215	443
Cardiotoxic monoclonal antibody	bevacizumab	Human iPSC-derived cardiomyocyte line MSN09_04R	Transcriptomics	#7	Random primed	ITGA9	Downregulated	-0.288112878799438	332
Cardiotoxic monoclonal antibody	bevacizumab	Human iPSC-derived cardiomyocyte line MSN05_01R	Transcriptomics	#7	Random primed	ITGB1BP2	Upregulated	0.381285548210144	326
Cardiotoxic monoclonal antibody	bevacizumab	Human iPSC-derived cardiomyocyte line MSN06_07R	Transcriptomics	#7	Random primed	ITGB1BP2	Upregulated	0.365549474954605	368
Cardiotoxic monoclonal antibody	bevacizumab	Human iPSC-derived cardiomyocyte line MSN08_13R	Transcriptomics	#7	Random primed	ITGB1BP2	Upregulated	0.492230176925659	277
Cardiotoxic monoclonal antibody	bevacizumab	Human iPSC-derived cardiomyocyte line MSN09_04R	Transcriptomics	#7	Random primed	ITGB1BP2	Upregulated	0.263383448123932	400
Cardiotoxic monoclonal antibody	bevacizumab	Human iPSC-derived cardiomyocyte line MSN05_01R	Transcriptomics	#7	Random primed	ITK	Downregulated	-0.340735077857971	414
Cardiotoxic monoclonal antibody	bevacizumab	Human iPSC-derived cardiomyocyte line MSN06_07R	Transcriptomics	#7	Random primed	ITK	Downregulated	-0.315877497196198	502
Cardiotoxic monoclonal antibody	bevacizumab	Human iPSC-derived cardiomyocyte line MSN08_13R	Transcriptomics	#7	Random primed	ITK	Downregulated	-0.418079167604446	417
Cardiotoxic monoclonal antibody	bevacizumab	Human iPSC-derived cardiomyocyte line MSN05_01R	Transcriptomics	#7	Random primed	ITLN1	Upregulated	0.42070272564888	253
Cardiotoxic monoclonal antibody	bevacizumab	Human iPSC-derived cardiomyocyte line MSN06_07R	Transcriptomics	#7	Random primed	ITLN1	Upregulated	0.45610100030899	204
Cardiotoxic monoclonal antibody	bevacizumab	Human iPSC-derived cardiomyocyte line MSN08_13R	Transcriptomics	#7	Random primed	ITLN1	Upregulated	0.535893857479095	223
Cardiotoxic monoclonal antibody	bevacizumab	Human iPSC-derived cardiomyocyte line MSN09_04R	Transcriptomics	#7	Random primed	ITLN1	Upregulated	0.395388424396515	148
Cardiotoxic monoclonal antibody	bevacizumab	Human iPSC-derived cardiomyocyte line MSN05_01R	Transcriptomics	#7	Random primed	ITPKB	Upregulated	0.476591497659683	183
Cardiotoxic monoclonal antibody	bevacizumab	Human iPSC-derived cardiomyocyte line MSN06_07R	Transcriptomics	#7	Random primed	ITPKB	Upregulated	0.595981478691101	107
Cardiotoxic monoclonal antibody	bevacizumab	Human iPSC-derived cardiomyocyte line MSN08_13R	Transcriptomics	#7	Random primed	ITPKB	Upregulated	0.607122242450714	166
Cardiotoxic monoclonal antibody	bevacizumab	Human iPSC-derived cardiomyocyte line MSN05_01R	Transcriptomics	#7	Random primed	JAK2	Upregulated	0.298331797122955	551
Cardiotoxic monoclonal antibody	bevacizumab	Human iPSC-derived cardiomyocyte line MSN06_07R	Transcriptomics	#7	Random primed	JAK2	Upregulated	0.359779894351959	381
Cardiotoxic monoclonal antibody	bevacizumab	Human iPSC-derived cardiomyocyte line MSN08_13R	Transcriptomics	#7	Random primed	JAK2	Upregulated	0.390406757593155	484
Cardiotoxic monoclonal antibody	bevacizumab	Human iPSC-derived cardiomyocyte line MSN09_04R	Transcriptomics	#7	Random primed	JAK2	Upregulated	0.233364149928093	541
Cardiotoxic monoclonal antibody	bevacizumab	Human iPSC-derived cardiomyocyte line MSN05_01R	Transcriptomics	#7	Random primed	JUN	Upregulated	0.645788252353668	74
Cardiotoxic monoclonal antibody	bevacizumab	Human iPSC-derived cardiomyocyte line MSN06_07R	Transcriptomics	#7	Random primed	JUN	Upregulated	0.731869399547577	55
Cardiotoxic monoclonal antibody	bevacizumab	Human iPSC-derived cardiomyocyte line MSN08_13R	Transcriptomics	#7	Random primed	JUN	Upregulated	0.780736327171326	84
Cardiotoxic monoclonal antibody	bevacizumab	Human iPSC-derived cardiomyocyte line MSN09_04R	Transcriptomics	#7	Random primed	JUN	Upregulated	0.539749026298523	62
Cardiotoxic monoclonal antibody	bevacizumab	Human iPSC-derived cardiomyocyte line MSN05_01R	Transcriptomics	#7	Random primed	KCNA1	Upregulated	0.474532783031464	187
Cardiotoxic monoclonal antibody	bevacizumab	Human iPSC-derived cardiomyocyte line MSN06_07R	Transcriptomics	#7	Random primed	KCNA1	Upregulated	0.439410924911499	224
Cardiotoxic monoclonal antibody	bevacizumab	Human iPSC-derived cardiomyocyte line MSN08_13R	Transcriptomics	#7	Random primed	KCNA1	Upregulated	0.549783527851105	211
Cardiotoxic monoclonal antibody	bevacizumab	Human iPSC-derived cardiomyocyte line MSN09_04R	Transcriptomics	#7	Random primed	KCNA1	Upregulated	0.413737654685974	130
Cardiotoxic monoclonal antibody	bevacizumab	Human iPSC-derived cardiomyocyte line MSN05_01R	Transcriptomics	#7	Random primed	KCNIP2	Downregulated	-0.381453424692154	325
Cardiotoxic monoclonal antibody	bevacizumab	Human iPSC-derived cardiomyocyte line MSN08_13R	Transcriptomics	#7	Random primed	KCNIP2	Downregulated	-0.536222100257874	221
Cardiotoxic monoclonal antibody	bevacizumab	Human iPSC-derived cardiomyocyte line MSN06_07R	Transcriptomics	#7	Random primed	KCNJ4	Upregulated	0.297880053520203	575
Cardiotoxic monoclonal antibody	bevacizumab	Human iPSC-derived cardiomyocyte line MSN06_07R	Transcriptomics	#7	Random primed	KCNJ8	Upregulated	0.311266541481018	526
Cardiotoxic monoclonal antibody	bevacizumab	Human iPSC-derived cardiomyocyte line MSN05_01R	Transcriptomics	#7	Random primed	KCNK2	Upregulated	0.373489826917648	343
Cardiotoxic monoclonal antibody	bevacizumab	Human iPSC-derived cardiomyocyte line MSN06_07R	Transcriptomics	#7	Random primed	KCNK2	Upregulated	0.392278343439102	296
Cardiotoxic monoclonal antibody	bevacizumab	Human iPSC-derived cardiomyocyte line MSN08_13R	Transcriptomics	#7	Random primed	KCNK2	Upregulated	0.42869958281517	392
Cardiotoxic monoclonal antibody	bevacizumab	Human iPSC-derived cardiomyocyte line MSN09_04R	Transcriptomics	#7	Random primed	KCNK2	Upregulated	0.297326028347015	296
Cardiotoxic monoclonal antibody	bevacizumab	Human iPSC-derived cardiomyocyte line MSN05_01R	Transcriptomics	#7	Random primed	KCNK6	Downregulated	-0.355322271585464	381
Cardiotoxic monoclonal antibody	bevacizumab	Human iPSC-derived cardiomyocyte line MSN06_07R	Transcriptomics	#7	Random primed	KCNK6	Downregulated	-0.302354514598846	559
Cardiotoxic monoclonal antibody	bevacizumab	Human iPSC-derived cardiomyocyte line MSN08_13R	Transcriptomics	#7	Random primed	KCNK6	Downregulated	-0.425640553236008	398
Cardiotoxic monoclonal antibody	bevacizumab	Human iPSC-derived cardiomyocyte line MSN06_07R	Transcriptomics	#7	Random primed	KCNQ3	Downregulated	-0.372076541185379	342
Cardiotoxic monoclonal antibody	bevacizumab	Human iPSC-derived cardiomyocyte line MSN09_04R	Transcriptomics	#7	Random primed	KCNQ3	Downregulated	-0.296350717544556	300
Cardiotoxic monoclonal antibody	bevacizumab	Human iPSC-derived cardiomyocyte line MSN05_01R	Transcriptomics	#7	Random primed	KCNV1	Upregulated	0.291630178689957	574
Cardiotoxic monoclonal antibody	bevacizumab	Human iPSC-derived cardiomyocyte line MSN06_07R	Transcriptomics	#7	Random primed	KCNV1	Upregulated	0.36630654335022	364
Cardiotoxic monoclonal antibody	bevacizumab	Human iPSC-derived cardiomyocyte line MSN08_13R	Transcriptomics	#7	Random primed	KCNV1	Upregulated	0.383401572704315	507
Cardiotoxic monoclonal antibody	bevacizumab	Human iPSC-derived cardiomyocyte line MSN09_04R	Transcriptomics	#7	Random primed	KCNV1	Upregulated	0.252384334802628	455
Cardiotoxic monoclonal antibody	bevacizumab	Human iPSC-derived cardiomyocyte line MSN05_01R	Transcriptomics	#7	Random primed	KCP	Downregulated	-0.305646121501923	531
Cardiotoxic monoclonal antibody	bevacizumab	Human iPSC-derived cardiomyocyte line MSN06_07R	Transcriptomics	#7	Random primed	KCP	Downregulated	-0.308615952730179	538
Cardiotoxic monoclonal antibody	bevacizumab	Human iPSC-derived cardiomyocyte line MSN08_13R	Transcriptomics	#7	Random primed	KCP	Downregulated	-0.383781015872955	506
Cardiotoxic monoclonal antibody	bevacizumab	Human iPSC-derived cardiomyocyte line MSN05_01R	Transcriptomics	#7	Random primed	KCTD12	Upregulated	0.659356892108917	68
Cardiotoxic monoclonal antibody	bevacizumab	Human iPSC-derived cardiomyocyte line MSN06_07R	Transcriptomics	#7	Random primed	KCTD12	Upregulated	0.677623391151428	71
Cardiotoxic monoclonal antibody	bevacizumab	Human iPSC-derived cardiomyocyte line MSN08_13R	Transcriptomics	#7	Random primed	KCTD12	Upregulated	0.793564856052399	77
Cardiotoxic monoclonal antibody	bevacizumab	Human iPSC-derived cardiomyocyte line MSN09_04R	Transcriptomics	#7	Random primed	KCTD12	Upregulated	0.575989782810211	51
Cardiotoxic monoclonal antibody	bevacizumab	Human iPSC-derived cardiomyocyte line MSN05_01R	Transcriptomics	#7	Random primed	KDM5D	Upregulated	0.483728259801865	176
Cardiotoxic monoclonal antibody	bevacizumab	Human iPSC-derived cardiomyocyte line MSN06_07R	Transcriptomics	#7	Random primed	KDM5D	Upregulated	0.43657398223877	233
Cardiotoxic monoclonal antibody	bevacizumab	Human iPSC-derived cardiomyocyte line MSN08_13R	Transcriptomics	#7	Random primed	KDM5D	Upregulated	0.597916185855865	175
Cardiotoxic monoclonal antibody	bevacizumab	Human iPSC-derived cardiomyocyte line MSN09_04R	Transcriptomics	#7	Random primed	KDM5D	Upregulated	0.387211352586746	155
Cardiotoxic monoclonal antibody	bevacizumab	Human iPSC-derived cardiomyocyte line MSN05_01R	Transcriptomics	#7	Random primed	KDR	Upregulated	0.382098585367203	321
Cardiotoxic monoclonal antibody	bevacizumab	Human iPSC-derived cardiomyocyte line MSN06_07R	Transcriptomics	#7	Random primed	KDR	Upregulated	0.335050612688065	443
Cardiotoxic monoclonal antibody	bevacizumab	Human iPSC-derived cardiomyocyte line MSN08_13R	Transcriptomics	#7	Random primed	KDR	Upregulated	0.478568941354752	296
Cardiotoxic monoclonal antibody	bevacizumab	Human iPSC-derived cardiomyocyte line MSN09_04R	Transcriptomics	#7	Random primed	KDR	Upregulated	0.442192107439041	106
Cardiotoxic monoclonal antibody	bevacizumab	Human iPSC-derived cardiomyocyte line MSN05_01R	Transcriptomics	#7	Random primed	KIAA0930	Upregulated	0.304952323436737	534
Cardiotoxic monoclonal antibody	bevacizumab	Human iPSC-derived cardiomyocyte line MSN06_07R	Transcriptomics	#7	Random primed	KIAA0930	Upregulated	0.314423650503159	507
Cardiotoxic monoclonal antibody	bevacizumab	Human iPSC-derived cardiomyocyte line MSN08_13R	Transcriptomics	#7	Random primed	KIAA0930	Upregulated	0.394457936286926	469
Cardiotoxic monoclonal antibody	bevacizumab	Human iPSC-derived cardiomyocyte line MSN05_01R	Transcriptomics	#7	Random primed	KIF1A	Upregulated	0.357594549655914	373
Cardiotoxic monoclonal antibody	bevacizumab	Human iPSC-derived cardiomyocyte line MSN06_07R	Transcriptomics	#7	Random primed	KIF1A	Upregulated	0.314015179872513	509
Cardiotoxic monoclonal antibody	bevacizumab	Human iPSC-derived cardiomyocyte line MSN08_13R	Transcriptomics	#7	Random primed	KIF1A	Upregulated	0.449905604124069	353
Cardiotoxic monoclonal antibody	bevacizumab	Human iPSC-derived cardiomyocyte line MSN09_04R	Transcriptomics	#7	Random primed	KIF1A	Upregulated	0.3011294901371	288
Cardiotoxic monoclonal antibody	bevacizumab	Human iPSC-derived cardiomyocyte line MSN05_01R	Transcriptomics	#7	Random primed	KIF26A	Upregulated	0.304444342851639	535
Cardiotoxic monoclonal antibody	bevacizumab	Human iPSC-derived cardiomyocyte line MSN06_07R	Transcriptomics	#7	Random primed	KIF26A	Upregulated	0.336205095052719	441
Cardiotoxic monoclonal antibody	bevacizumab	Human iPSC-derived cardiomyocyte line MSN08_13R	Transcriptomics	#7	Random primed	KIF26A	Upregulated	0.370135456323624	545
Cardiotoxic monoclonal antibody	bevacizumab	Human iPSC-derived cardiomyocyte line MSN09_04R	Transcriptomics	#7	Random primed	KIF26A	Upregulated	0.290468275547028	320
Cardiotoxic monoclonal antibody	bevacizumab	Human iPSC-derived cardiomyocyte line MSN05_01R	Transcriptomics	#7	Random primed	KL	Upregulated	0.338202118873596	424
Cardiotoxic monoclonal antibody	bevacizumab	Human iPSC-derived cardiomyocyte line MSN08_13R	Transcriptomics	#7	Random primed	KL	Upregulated	0.381772667169571	511
Cardiotoxic monoclonal antibody	bevacizumab	Human iPSC-derived cardiomyocyte line MSN09_04R	Transcriptomics	#7	Random primed	KL	Upregulated	0.327753067016602	226
Cardiotoxic monoclonal antibody	bevacizumab	Human iPSC-derived cardiomyocyte line MSN05_01R	Transcriptomics	#7	Random primed	KLF10	Upregulated	0.367220401763916	354
Cardiotoxic monoclonal antibody	bevacizumab	Human iPSC-derived cardiomyocyte line MSN06_07R	Transcriptomics	#7	Random primed	KLF10	Upregulated	0.375554472208023	334
Cardiotoxic monoclonal antibody	bevacizumab	Human iPSC-derived cardiomyocyte line MSN08_13R	Transcriptomics	#7	Random primed	KLF10	Upregulated	0.438576579093933	371
Cardiotoxic monoclonal antibody	bevacizumab	Human iPSC-derived cardiomyocyte line MSN09_04R	Transcriptomics	#7	Random primed	KLF10	Upregulated	0.366523742675781	179
Cardiotoxic monoclonal antibody	bevacizumab	Human iPSC-derived cardiomyocyte line MSN05_01R	Transcriptomics	#7	Random primed	KLHL31	Upregulated	0.330339759588242	445
Cardiotoxic monoclonal antibody	bevacizumab	Human iPSC-derived cardiomyocyte line MSN06_07R	Transcriptomics	#7	Random primed	KLHL31	Upregulated	0.337119370698929	436
Cardiotoxic monoclonal antibody	bevacizumab	Human iPSC-derived cardiomyocyte line MSN08_13R	Transcriptomics	#7	Random primed	KLHL31	Upregulated	0.417146325111389	422
Cardiotoxic monoclonal antibody	bevacizumab	Human iPSC-derived cardiomyocyte line MSN09_04R	Transcriptomics	#7	Random primed	KLHL31	Upregulated	0.248330011963844	477
Cardiotoxic monoclonal antibody	bevacizumab	Human iPSC-derived cardiomyocyte line MSN05_01R	Transcriptomics	#7	Random primed	KLHL41	Downregulated	-0.4616858959198	203
Cardiotoxic monoclonal antibody	bevacizumab	Human iPSC-derived cardiomyocyte line MSN06_07R	Transcriptomics	#7	Random primed	KLHL41	Downregulated	-0.52430933713913	151
Cardiotoxic monoclonal antibody	bevacizumab	Human iPSC-derived cardiomyocyte line MSN08_13R	Transcriptomics	#7	Random primed	KLHL41	Downregulated	-0.58286839723587	183
Cardiotoxic monoclonal antibody	bevacizumab	Human iPSC-derived cardiomyocyte line MSN09_04R	Transcriptomics	#7	Random primed	KLHL41	Downregulated	-0.434570163488388	114
Cardiotoxic monoclonal antibody	bevacizumab	Human iPSC-derived cardiomyocyte line MSN05_01R	Transcriptomics	#7	Random primed	KLK5	Upregulated	0.329646676778793	447
Cardiotoxic monoclonal antibody	bevacizumab	Human iPSC-derived cardiomyocyte line MSN06_07R	Transcriptomics	#7	Random primed	KLK5	Upregulated	0.344231694936752	411
Cardiotoxic monoclonal antibody	bevacizumab	Human iPSC-derived cardiomyocyte line MSN08_13R	Transcriptomics	#7	Random primed	KLK5	Upregulated	0.427265584468842	395
Cardiotoxic monoclonal antibody	bevacizumab	Human iPSC-derived cardiomyocyte line MSN09_04R	Transcriptomics	#7	Random primed	KLK5	Upregulated	0.227583944797516	569
Cardiotoxic monoclonal antibody	bevacizumab	Human iPSC-derived cardiomyocyte line MSN05_01R	Transcriptomics	#7	Random primed	KRT7	Downregulated	-0.355132400989532	382
Cardiotoxic monoclonal antibody	bevacizumab	Human iPSC-derived cardiomyocyte line MSN08_13R	Transcriptomics	#7	Random primed	KRT7	Downregulated	-0.384794473648071	505
Cardiotoxic monoclonal antibody	bevacizumab	Human iPSC-derived cardiomyocyte line MSN05_01R	Transcriptomics	#7	Random primed	KY	Downregulated	-1.16004014015198	11
Cardiotoxic monoclonal antibody	bevacizumab	Human iPSC-derived cardiomyocyte line MSN06_07R	Transcriptomics	#7	Random primed	KY	Downregulated	-1.13620734214783	15
Cardiotoxic monoclonal antibody	bevacizumab	Human iPSC-derived cardiomyocyte line MSN08_13R	Transcriptomics	#7	Random primed	KY	Downregulated	-1.43884444236755	12
Cardiotoxic monoclonal antibody	bevacizumab	Human iPSC-derived cardiomyocyte line MSN09_04R	Transcriptomics	#7	Random primed	KY	Downregulated	-0.777100920677185	18
Cardiotoxic monoclonal antibody	bevacizumab	Human iPSC-derived cardiomyocyte line MSN05_01R	Transcriptomics	#7	Random primed	LAMA1	Upregulated	0.603020370006561	102
Cardiotoxic monoclonal antibody	bevacizumab	Human iPSC-derived cardiomyocyte line MSN06_07R	Transcriptomics	#7	Random primed	LAMA1	Upregulated	0.742304444313049	53
Cardiotoxic monoclonal antibody	bevacizumab	Human iPSC-derived cardiomyocyte line MSN08_13R	Transcriptomics	#7	Random primed	LAMA1	Upregulated	0.700142025947571	112
Cardiotoxic monoclonal antibody	bevacizumab	Human iPSC-derived cardiomyocyte line MSN09_04R	Transcriptomics	#7	Random primed	LAMA1	Upregulated	0.593178510665894	44
Cardiotoxic monoclonal antibody	bevacizumab	Human iPSC-derived cardiomyocyte line MSN09_04R	Transcriptomics	#7	Random primed	LAMA5	Upregulated	0.246355891227722	484
Cardiotoxic monoclonal antibody	bevacizumab	Human iPSC-derived cardiomyocyte line MSN06_07R	Transcriptomics	#7	Random primed	LAMP3	Upregulated	0.321084886789322	483
Cardiotoxic monoclonal antibody	bevacizumab	Human iPSC-derived cardiomyocyte line MSN05_01R	Transcriptomics	#7	Random primed	LDB3	Downregulated	-0.335952997207642	429
Cardiotoxic monoclonal antibody	bevacizumab	Human iPSC-derived cardiomyocyte line MSN06_07R	Transcriptomics	#7	Random primed	LDB3	Downregulated	-0.295668095350266	582
Cardiotoxic monoclonal antibody	bevacizumab	Human iPSC-derived cardiomyocyte line MSN08_13R	Transcriptomics	#7	Random primed	LDB3	Downregulated	-0.408950567245483	440
Cardiotoxic monoclonal antibody	bevacizumab	Human iPSC-derived cardiomyocyte line MSN05_01R	Transcriptomics	#7	Random primed	LDHA	Downregulated	-0.802516877651215	42
Cardiotoxic monoclonal antibody	bevacizumab	Human iPSC-derived cardiomyocyte line MSN06_07R	Transcriptomics	#7	Random primed	LDHA	Downregulated	-0.834500312805176	39
Cardiotoxic monoclonal antibody	bevacizumab	Human iPSC-derived cardiomyocyte line MSN08_13R	Transcriptomics	#7	Random primed	LDHA	Downregulated	-0.896055996417999	52
Cardiotoxic monoclonal antibody	bevacizumab	Human iPSC-derived cardiomyocyte line MSN09_04R	Transcriptomics	#7	Random primed	LDHA	Downregulated	-0.567439377307892	53
Cardiotoxic monoclonal antibody	bevacizumab	Human iPSC-derived cardiomyocyte line MSN05_01R	Transcriptomics	#7	Random primed	LEFTY2	Downregulated	-0.653346061706543	70
Cardiotoxic monoclonal antibody	bevacizumab	Human iPSC-derived cardiomyocyte line MSN06_07R	Transcriptomics	#7	Random primed	LEFTY2	Downregulated	-0.545427978038788	131
Cardiotoxic monoclonal antibody	bevacizumab	Human iPSC-derived cardiomyocyte line MSN08_13R	Transcriptomics	#7	Random primed	LEFTY2	Downregulated	-0.846387624740601	61
Cardiotoxic monoclonal antibody	bevacizumab	Human iPSC-derived cardiomyocyte line MSN09_04R	Transcriptomics	#7	Random primed	LEFTY2	Downregulated	-0.315278559923172	255
Cardiotoxic monoclonal antibody	bevacizumab	Human iPSC-derived cardiomyocyte line MSN09_04R	Transcriptomics	#7	Random primed	LFNG	Upregulated	0.28913551568985	324
Cardiotoxic monoclonal antibody	bevacizumab	Human iPSC-derived cardiomyocyte line MSN05_01R	Transcriptomics	#7	Random primed	LGALS1	Downregulated	-0.648539483547211	73
Cardiotoxic monoclonal antibody	bevacizumab	Human iPSC-derived cardiomyocyte line MSN06_07R	Transcriptomics	#7	Random primed	LGALS1	Downregulated	-0.626198709011078	88
Cardiotoxic monoclonal antibody	bevacizumab	Human iPSC-derived cardiomyocyte line MSN08_13R	Transcriptomics	#7	Random primed	LGALS1	Downregulated	-0.791466116905212	79
Cardiotoxic monoclonal antibody	bevacizumab	Human iPSC-derived cardiomyocyte line MSN09_04R	Transcriptomics	#7	Random primed	LGALS1	Downregulated	-0.531534135341644	67
Cardiotoxic monoclonal antibody	bevacizumab	Human iPSC-derived cardiomyocyte line MSN05_01R	Transcriptomics	#7	Random primed	LGI1	Downregulated	-0.298950344324112	550
Cardiotoxic monoclonal antibody	bevacizumab	Human iPSC-derived cardiomyocyte line MSN06_07R	Transcriptomics	#7	Random primed	LGI1	Downregulated	-0.324268400669098	473
Cardiotoxic monoclonal antibody	bevacizumab	Human iPSC-derived cardiomyocyte line MSN08_13R	Transcriptomics	#7	Random primed	LGI1	Downregulated	-0.392901599407196	475
Cardiotoxic monoclonal antibody	bevacizumab	Human iPSC-derived cardiomyocyte line MSN09_04R	Transcriptomics	#7	Random primed	LGI1	Downregulated	-0.224385976791382	593
Cardiotoxic monoclonal antibody	bevacizumab	Human iPSC-derived cardiomyocyte line MSN09_04R	Transcriptomics	#7	Random primed	LGI2	Downregulated	-0.281840920448303	345
Cardiotoxic monoclonal antibody	bevacizumab	Human iPSC-derived cardiomyocyte line MSN09_04R	Transcriptomics	#7	Random primed	LHX2	Downregulated	-0.239419415593147	515
Cardiotoxic monoclonal antibody	bevacizumab	Human iPSC-derived cardiomyocyte line MSN06_07R	Transcriptomics	#7	Random primed	LIPG	Downregulated	-0.309467166662216	531
Cardiotoxic monoclonal antibody	bevacizumab	Human iPSC-derived cardiomyocyte line MSN05_01R	Transcriptomics	#7	Random primed	LMOD1	Downregulated	-0.362588047981262	361
Cardiotoxic monoclonal antibody	bevacizumab	Human iPSC-derived cardiomyocyte line MSN06_07R	Transcriptomics	#7	Random primed	LMOD1	Downregulated	-0.295865774154663	580
Cardiotoxic monoclonal antibody	bevacizumab	Human iPSC-derived cardiomyocyte line MSN08_13R	Transcriptomics	#7	Random primed	LMOD1	Downregulated	-0.423532277345657	407
Cardiotoxic monoclonal antibody	bevacizumab	Human iPSC-derived cardiomyocyte line MSN09_04R	Transcriptomics	#7	Random primed	LMOD2	Upregulated	0.253588885068893	450
Cardiotoxic monoclonal antibody	bevacizumab	Human iPSC-derived cardiomyocyte line MSN05_01R	Transcriptomics	#7	Random primed	LMOD3	Downregulated	-0.340433210134506	417
Cardiotoxic monoclonal antibody	bevacizumab	Human iPSC-derived cardiomyocyte line MSN06_07R	Transcriptomics	#7	Random primed	LMOD3	Downregulated	-0.367423564195633	360
Cardiotoxic monoclonal antibody	bevacizumab	Human iPSC-derived cardiomyocyte line MSN08_13R	Transcriptomics	#7	Random primed	LMOD3	Downregulated	-0.437397986650467	373
Cardiotoxic monoclonal antibody	bevacizumab	Human iPSC-derived cardiomyocyte line MSN09_04R	Transcriptomics	#7	Random primed	LMOD3	Downregulated	-0.272714555263519	374
Cardiotoxic monoclonal antibody	bevacizumab	Human iPSC-derived cardiomyocyte line MSN09_04R	Transcriptomics	#7	Random primed	LOC105370849	Upregulated	0.25542825460434	442
Cardiotoxic monoclonal antibody	bevacizumab	Human iPSC-derived cardiomyocyte line MSN05_01R	Transcriptomics	#7	Random primed	LOC105378479	Upregulated	0.351814329624176	389
Cardiotoxic monoclonal antibody	bevacizumab	Human iPSC-derived cardiomyocyte line MSN06_07R	Transcriptomics	#7	Random primed	LOC105378479	Upregulated	0.309730052947998	530
Cardiotoxic monoclonal antibody	bevacizumab	Human iPSC-derived cardiomyocyte line MSN08_13R	Transcriptomics	#7	Random primed	LOC105378479	Upregulated	0.425121426582336	402
Cardiotoxic monoclonal antibody	bevacizumab	Human iPSC-derived cardiomyocyte line MSN09_04R	Transcriptomics	#7	Random primed	LOC105378479	Upregulated	0.25298735499382	453
Cardiotoxic monoclonal antibody	bevacizumab	Human iPSC-derived cardiomyocyte line MSN09_04R	Transcriptomics	#7	Random primed	LOC107984862	Upregulated	0.225448295474052	583
Cardiotoxic monoclonal antibody	bevacizumab	Human iPSC-derived cardiomyocyte line MSN05_01R	Transcriptomics	#7	Random primed	LONRF3	Upregulated	0.295292019844055	564
Cardiotoxic monoclonal antibody	bevacizumab	Human iPSC-derived cardiomyocyte line MSN06_07R	Transcriptomics	#7	Random primed	LONRF3	Upregulated	0.304478317499161	552
Cardiotoxic monoclonal antibody	bevacizumab	Human iPSC-derived cardiomyocyte line MSN08_13R	Transcriptomics	#7	Random primed	LONRF3	Upregulated	0.377825379371643	517
Cardiotoxic monoclonal antibody	bevacizumab	Human iPSC-derived cardiomyocyte line MSN09_04R	Transcriptomics	#7	Random primed	LONRF3	Upregulated	0.231573313474655	552
Cardiotoxic monoclonal antibody	bevacizumab	Human iPSC-derived cardiomyocyte line MSN06_07R	Transcriptomics	#7	Random primed	LOXHD1	Downregulated	-0.418217092752457	261
Cardiotoxic monoclonal antibody	bevacizumab	Human iPSC-derived cardiomyocyte line MSN08_13R	Transcriptomics	#7	Random primed	LOXHD1	Downregulated	-0.385871678590775	502
Cardiotoxic monoclonal antibody	bevacizumab	Human iPSC-derived cardiomyocyte line MSN09_04R	Transcriptomics	#7	Random primed	LOXHD1	Downregulated	-0.330346673727036	223
Cardiotoxic monoclonal antibody	bevacizumab	Human iPSC-derived cardiomyocyte line MSN06_07R	Transcriptomics	#7	Random primed	LOXL2	Downregulated	-0.302435785531998	558
Cardiotoxic monoclonal antibody	bevacizumab	Human iPSC-derived cardiomyocyte line MSN09_04R	Transcriptomics	#7	Random primed	LOXL4	Downregulated	-0.244278967380524	490
Cardiotoxic monoclonal antibody	bevacizumab	Human iPSC-derived cardiomyocyte line MSN05_01R	Transcriptomics	#7	Random primed	LPAR1	Upregulated	0.305347412824631	533
Cardiotoxic monoclonal antibody	bevacizumab	Human iPSC-derived cardiomyocyte line MSN08_13R	Transcriptomics	#7	Random primed	LPAR1	Upregulated	0.362156391143799	563
Cardiotoxic monoclonal antibody	bevacizumab	Human iPSC-derived cardiomyocyte line MSN09_04R	Transcriptomics	#7	Random primed	LPAR1	Upregulated	0.224334359169006	595
Cardiotoxic monoclonal antibody	bevacizumab	Human iPSC-derived cardiomyocyte line MSN05_01R	Transcriptomics	#7	Random primed	LRFN4	Upregulated	0.307271391153336	523
Cardiotoxic monoclonal antibody	bevacizumab	Human iPSC-derived cardiomyocyte line MSN06_07R	Transcriptomics	#7	Random primed	LRFN4	Upregulated	0.351899385452271	396
Cardiotoxic monoclonal antibody	bevacizumab	Human iPSC-derived cardiomyocyte line MSN08_13R	Transcriptomics	#7	Random primed	LRFN4	Upregulated	0.372494041919708	531
Cardiotoxic monoclonal antibody	bevacizumab	Human iPSC-derived cardiomyocyte line MSN09_04R	Transcriptomics	#7	Random primed	LRFN4	Upregulated	0.284857243299484	338
Cardiotoxic monoclonal antibody	bevacizumab	Human iPSC-derived cardiomyocyte line MSN05_01R	Transcriptomics	#7	Random primed	LRP2	Upregulated	0.912178218364716	28
Cardiotoxic monoclonal antibody	bevacizumab	Human iPSC-derived cardiomyocyte line MSN06_07R	Transcriptomics	#7	Random primed	LRP2	Upregulated	0.822480976581573	41
Cardiotoxic monoclonal antibody	bevacizumab	Human iPSC-derived cardiomyocyte line MSN08_13R	Transcriptomics	#7	Random primed	LRP2	Upregulated	1.16673719882965	26
Cardiotoxic monoclonal antibody	bevacizumab	Human iPSC-derived cardiomyocyte line MSN09_04R	Transcriptomics	#7	Random primed	LRP2	Upregulated	0.847734570503235	15
Cardiotoxic monoclonal antibody	bevacizumab	Human iPSC-derived cardiomyocyte line MSN05_01R	Transcriptomics	#7	Random primed	LRRN2	Upregulated	0.392987966537476	294
Cardiotoxic monoclonal antibody	bevacizumab	Human iPSC-derived cardiomyocyte line MSN06_07R	Transcriptomics	#7	Random primed	LRRN2	Upregulated	0.356717526912689	387
Cardiotoxic monoclonal antibody	bevacizumab	Human iPSC-derived cardiomyocyte line MSN08_13R	Transcriptomics	#7	Random primed	LRRN2	Upregulated	0.465421497821808	322
Cardiotoxic monoclonal antibody	bevacizumab	Human iPSC-derived cardiomyocyte line MSN09_04R	Transcriptomics	#7	Random primed	LRRN2	Upregulated	0.323817580938339	241
Cardiotoxic monoclonal antibody	bevacizumab	Human iPSC-derived cardiomyocyte line MSN05_01R	Transcriptomics	#7	Random primed	LUM	Downregulated	-0.419033616781235	256
Cardiotoxic monoclonal antibody	bevacizumab	Human iPSC-derived cardiomyocyte line MSN06_07R	Transcriptomics	#7	Random primed	LUM	Downregulated	-0.463193863630295	195
Cardiotoxic monoclonal antibody	bevacizumab	Human iPSC-derived cardiomyocyte line MSN08_13R	Transcriptomics	#7	Random primed	LUM	Downregulated	-0.562358379364014	202
Cardiotoxic monoclonal antibody	bevacizumab	Human iPSC-derived cardiomyocyte line MSN09_04R	Transcriptomics	#7	Random primed	LUM	Downregulated	-0.392005652189255	150
Cardiotoxic monoclonal antibody	bevacizumab	Human iPSC-derived cardiomyocyte line MSN05_01R	Transcriptomics	#7	Random primed	LYNX1	Downregulated	-0.472475409507751	189
Cardiotoxic monoclonal antibody	bevacizumab	Human iPSC-derived cardiomyocyte line MSN06_07R	Transcriptomics	#7	Random primed	LYNX1	Downregulated	-0.39166659116745	298
Cardiotoxic monoclonal antibody	bevacizumab	Human iPSC-derived cardiomyocyte line MSN08_13R	Transcriptomics	#7	Random primed	LYNX1	Downregulated	-0.503075361251831	264
Cardiotoxic monoclonal antibody	bevacizumab	Human iPSC-derived cardiomyocyte line MSN09_04R	Transcriptomics	#7	Random primed	LYNX1	Downregulated	-0.237586811184883	522
Cardiotoxic monoclonal antibody	bevacizumab	Human iPSC-derived cardiomyocyte line MSN05_01R	Transcriptomics	#7	Random primed	LYPLA1	Upregulated	0.311174869537354	508
Cardiotoxic monoclonal antibody	bevacizumab	Human iPSC-derived cardiomyocyte line MSN08_13R	Transcriptomics	#7	Random primed	LYPLA1	Upregulated	0.378536701202393	514
Cardiotoxic monoclonal antibody	bevacizumab	Human iPSC-derived cardiomyocyte line MSN09_04R	Transcriptomics	#7	Random primed	LYPLA1	Upregulated	0.253549218177795	451
Cardiotoxic monoclonal antibody	bevacizumab	Human iPSC-derived cardiomyocyte line MSN05_01R	Transcriptomics	#7	Random primed	LYST	Upregulated	0.345870852470398	399
Cardiotoxic monoclonal antibody	bevacizumab	Human iPSC-derived cardiomyocyte line MSN08_13R	Transcriptomics	#7	Random primed	LYST	Upregulated	0.392639338970184	476
Cardiotoxic monoclonal antibody	bevacizumab	Human iPSC-derived cardiomyocyte line MSN09_04R	Transcriptomics	#7	Random primed	LYST	Upregulated	0.290538012981415	319
Cardiotoxic monoclonal antibody	bevacizumab	Human iPSC-derived cardiomyocyte line MSN06_07R	Transcriptomics	#7	Random primed	MAB21L2	Downregulated	-0.384077429771423	312
Cardiotoxic monoclonal antibody	bevacizumab	Human iPSC-derived cardiomyocyte line MSN09_04R	Transcriptomics	#7	Random primed	MAB21L2	Downregulated	-0.277992278337479	355
Cardiotoxic monoclonal antibody	bevacizumab	Human iPSC-derived cardiomyocyte line MSN05_01R	Transcriptomics	#7	Random primed	MAFB	Downregulated	-0.782831728458405	44
Cardiotoxic monoclonal antibody	bevacizumab	Human iPSC-derived cardiomyocyte line MSN06_07R	Transcriptomics	#7	Random primed	MAFB	Downregulated	-0.718370735645294	60
Cardiotoxic monoclonal antibody	bevacizumab	Human iPSC-derived cardiomyocyte line MSN08_13R	Transcriptomics	#7	Random primed	MAFB	Downregulated	-0.969062149524689	41
Cardiotoxic monoclonal antibody	bevacizumab	Human iPSC-derived cardiomyocyte line MSN09_04R	Transcriptomics	#7	Random primed	MAFB	Downregulated	-0.447848469018936	102
Cardiotoxic monoclonal antibody	bevacizumab	Human iPSC-derived cardiomyocyte line MSN05_01R	Transcriptomics	#7	Random primed	MAFK	Upregulated	0.337506860494614	426
Cardiotoxic monoclonal antibody	bevacizumab	Human iPSC-derived cardiomyocyte line MSN06_07R	Transcriptomics	#7	Random primed	MAFK	Upregulated	0.351647585630417	398
Cardiotoxic monoclonal antibody	bevacizumab	Human iPSC-derived cardiomyocyte line MSN08_13R	Transcriptomics	#7	Random primed	MAFK	Upregulated	0.418836206197739	415
Cardiotoxic monoclonal antibody	bevacizumab	Human iPSC-derived cardiomyocyte line MSN09_04R	Transcriptomics	#7	Random primed	MAFK	Upregulated	0.314318805932999	257
Cardiotoxic monoclonal antibody	bevacizumab	Human iPSC-derived cardiomyocyte line MSN05_01R	Transcriptomics	#7	Random primed	MAGEA12	Downregulated	-0.629536867141724	84
Cardiotoxic monoclonal antibody	bevacizumab	Human iPSC-derived cardiomyocyte line MSN06_07R	Transcriptomics	#7	Random primed	MAGEA12	Downregulated	-0.822280287742615	42
Cardiotoxic monoclonal antibody	bevacizumab	Human iPSC-derived cardiomyocyte line MSN08_13R	Transcriptomics	#7	Random primed	MAGEA12	Downregulated	-0.845218181610107	62
Cardiotoxic monoclonal antibody	bevacizumab	Human iPSC-derived cardiomyocyte line MSN09_04R	Transcriptomics	#7	Random primed	MAGEA12	Downregulated	-0.780146241188049	17
Cardiotoxic monoclonal antibody	bevacizumab	Human iPSC-derived cardiomyocyte line MSN09_04R	Transcriptomics	#7	Random primed	MAML2	Upregulated	0.229509606957436	560
Cardiotoxic monoclonal antibody	bevacizumab	Human iPSC-derived cardiomyocyte line MSN05_01R	Transcriptomics	#7	Random primed	MAN1C1	Downregulated	-0.316805988550186	491
Cardiotoxic monoclonal antibody	bevacizumab	Human iPSC-derived cardiomyocyte line MSN06_07R	Transcriptomics	#7	Random primed	MAN1C1	Downregulated	-0.366811722517014	363
Cardiotoxic monoclonal antibody	bevacizumab	Human iPSC-derived cardiomyocyte line MSN08_13R	Transcriptomics	#7	Random primed	MAN1C1	Downregulated	-0.416953176259995	423
Cardiotoxic monoclonal antibody	bevacizumab	Human iPSC-derived cardiomyocyte line MSN09_04R	Transcriptomics	#7	Random primed	MAN1C1	Downregulated	-0.236500382423401	525
Cardiotoxic monoclonal antibody	bevacizumab	Human iPSC-derived cardiomyocyte line MSN05_01R	Transcriptomics	#7	Random primed	MAOA	Upregulated	0.306939691305161	525
Cardiotoxic monoclonal antibody	bevacizumab	Human iPSC-derived cardiomyocyte line MSN06_07R	Transcriptomics	#7	Random primed	MAOA	Upregulated	0.423729509115219	255
Cardiotoxic monoclonal antibody	bevacizumab	Human iPSC-derived cardiomyocyte line MSN09_04R	Transcriptomics	#7	Random primed	MARCH11	Downregulated	-0.229122966527939	564
Cardiotoxic monoclonal antibody	bevacizumab	Human iPSC-derived cardiomyocyte line MSN05_01R	Transcriptomics	#7	Random primed	MARCKS	Upregulated	0.400052577257156	278
Cardiotoxic monoclonal antibody	bevacizumab	Human iPSC-derived cardiomyocyte line MSN06_07R	Transcriptomics	#7	Random primed	MARCKS	Upregulated	0.393503546714783	294
Cardiotoxic monoclonal antibody	bevacizumab	Human iPSC-derived cardiomyocyte line MSN08_13R	Transcriptomics	#7	Random primed	MARCKS	Upregulated	0.518922567367554	241
Cardiotoxic monoclonal antibody	bevacizumab	Human iPSC-derived cardiomyocyte line MSN09_04R	Transcriptomics	#7	Random primed	MARCKS	Upregulated	0.22556360065937	581
Cardiotoxic monoclonal antibody	bevacizumab	Human iPSC-derived cardiomyocyte line MSN05_01R	Transcriptomics	#7	Random primed	MASP1	Downregulated	-0.720121741294861	55
Cardiotoxic monoclonal antibody	bevacizumab	Human iPSC-derived cardiomyocyte line MSN06_07R	Transcriptomics	#7	Random primed	MASP1	Downregulated	-0.817463219165802	43
Cardiotoxic monoclonal antibody	bevacizumab	Human iPSC-derived cardiomyocyte line MSN08_13R	Transcriptomics	#7	Random primed	MASP1	Downregulated	-0.840675055980682	64
Cardiotoxic monoclonal antibody	bevacizumab	Human iPSC-derived cardiomyocyte line MSN09_04R	Transcriptomics	#7	Random primed	MASP1	Downregulated	-0.609501957893372	41
Cardiotoxic monoclonal antibody	bevacizumab	Human iPSC-derived cardiomyocyte line MSN05_01R	Transcriptomics	#7	Random primed	MCOLN3	Upregulated	0.391936957836151	296
Cardiotoxic monoclonal antibody	bevacizumab	Human iPSC-derived cardiomyocyte line MSN06_07R	Transcriptomics	#7	Random primed	MCOLN3	Upregulated	0.33627125620842	440
Cardiotoxic monoclonal antibody	bevacizumab	Human iPSC-derived cardiomyocyte line MSN08_13R	Transcriptomics	#7	Random primed	MCOLN3	Upregulated	0.460351139307022	329
Cardiotoxic monoclonal antibody	bevacizumab	Human iPSC-derived cardiomyocyte line MSN09_04R	Transcriptomics	#7	Random primed	MCOLN3	Upregulated	0.310571134090424	261
Cardiotoxic monoclonal antibody	bevacizumab	Human iPSC-derived cardiomyocyte line MSN05_01R	Transcriptomics	#7	Random primed	MDM2	Upregulated	0.464787900447845	198
Cardiotoxic monoclonal antibody	bevacizumab	Human iPSC-derived cardiomyocyte line MSN06_07R	Transcriptomics	#7	Random primed	MDM2	Upregulated	0.427797734737396	245
Cardiotoxic monoclonal antibody	bevacizumab	Human iPSC-derived cardiomyocyte line MSN08_13R	Transcriptomics	#7	Random primed	MDM2	Upregulated	0.567513167858124	192
Cardiotoxic monoclonal antibody	bevacizumab	Human iPSC-derived cardiomyocyte line MSN09_04R	Transcriptomics	#7	Random primed	MDM2	Upregulated	0.298916190862656	291
Cardiotoxic monoclonal antibody	bevacizumab	Human iPSC-derived cardiomyocyte line MSN05_01R	Transcriptomics	#7	Random primed	MECOM	Downregulated	-0.290824055671692	581
Cardiotoxic monoclonal antibody	bevacizumab	Human iPSC-derived cardiomyocyte line MSN06_07R	Transcriptomics	#7	Random primed	MECOM	Downregulated	-0.361074894666672	378
Cardiotoxic monoclonal antibody	bevacizumab	Human iPSC-derived cardiomyocyte line MSN08_13R	Transcriptomics	#7	Random primed	MECOM	Downregulated	-0.377340704202652	519
Cardiotoxic monoclonal antibody	bevacizumab	Human iPSC-derived cardiomyocyte line MSN09_04R	Transcriptomics	#7	Random primed	MECOM	Downregulated	-0.267830818891525	390
Cardiotoxic monoclonal antibody	bevacizumab	Human iPSC-derived cardiomyocyte line MSN05_01R	Transcriptomics	#7	Random primed	MELTF	Downregulated	-0.470607310533524	192
Cardiotoxic monoclonal antibody	bevacizumab	Human iPSC-derived cardiomyocyte line MSN06_07R	Transcriptomics	#7	Random primed	MELTF	Downregulated	-0.560250222682953	123
Cardiotoxic monoclonal antibody	bevacizumab	Human iPSC-derived cardiomyocyte line MSN08_13R	Transcriptomics	#7	Random primed	MELTF	Downregulated	-0.621463239192963	159
Cardiotoxic monoclonal antibody	bevacizumab	Human iPSC-derived cardiomyocyte line MSN09_04R	Transcriptomics	#7	Random primed	MELTF	Downregulated	-0.412024766206741	133
Cardiotoxic monoclonal antibody	bevacizumab	Human iPSC-derived cardiomyocyte line MSN09_04R	Transcriptomics	#7	Random primed	MEST	Upregulated	0.249577686190605	469
Cardiotoxic monoclonal antibody	bevacizumab	Human iPSC-derived cardiomyocyte line MSN05_01R	Transcriptomics	#7	Random primed	MGLL	Upregulated	0.326506644487381	457
Cardiotoxic monoclonal antibody	bevacizumab	Human iPSC-derived cardiomyocyte line MSN05_01R	Transcriptomics	#7	Random primed	MGP	Upregulated	0.330611288547516	444
Cardiotoxic monoclonal antibody	bevacizumab	Human iPSC-derived cardiomyocyte line MSN06_07R	Transcriptomics	#7	Random primed	MGP	Upregulated	0.321096181869507	482
Cardiotoxic monoclonal antibody	bevacizumab	Human iPSC-derived cardiomyocyte line MSN08_13R	Transcriptomics	#7	Random primed	MGP	Upregulated	0.430519610643387	388
Cardiotoxic monoclonal antibody	bevacizumab	Human iPSC-derived cardiomyocyte line MSN05_01R	Transcriptomics	#7	Random primed	MILR1	Upregulated	0.398850321769714	280
Cardiotoxic monoclonal antibody	bevacizumab	Human iPSC-derived cardiomyocyte line MSN06_07R	Transcriptomics	#7	Random primed	MILR1	Upregulated	0.365879893302917	366
Cardiotoxic monoclonal antibody	bevacizumab	Human iPSC-derived cardiomyocyte line MSN08_13R	Transcriptomics	#7	Random primed	MILR1	Upregulated	0.478308349847794	299
Cardiotoxic monoclonal antibody	bevacizumab	Human iPSC-derived cardiomyocyte line MSN09_04R	Transcriptomics	#7	Random primed	MILR1	Upregulated	0.300157994031906	290
Cardiotoxic monoclonal antibody	bevacizumab	Human iPSC-derived cardiomyocyte line MSN06_07R	Transcriptomics	#7	Random primed	MKI67	Downregulated	-0.289881855249405	600
Cardiotoxic monoclonal antibody	bevacizumab	Human iPSC-derived cardiomyocyte line MSN05_01R	Transcriptomics	#7	Random primed	MME	Upregulated	0.439365237951279	228
Cardiotoxic monoclonal antibody	bevacizumab	Human iPSC-derived cardiomyocyte line MSN06_07R	Transcriptomics	#7	Random primed	MME	Upregulated	0.35905122756958	383
Cardiotoxic monoclonal antibody	bevacizumab	Human iPSC-derived cardiomyocyte line MSN08_13R	Transcriptomics	#7	Random primed	MME	Upregulated	0.466847479343414	320
Cardiotoxic monoclonal antibody	bevacizumab	Human iPSC-derived cardiomyocyte line MSN09_04R	Transcriptomics	#7	Random primed	MME	Upregulated	0.264794290065765	397
Cardiotoxic monoclonal antibody	bevacizumab	Human iPSC-derived cardiomyocyte line MSN05_01R	Transcriptomics	#7	Random primed	MMP12	Downregulated	-0.428423434495926	241
Cardiotoxic monoclonal antibody	bevacizumab	Human iPSC-derived cardiomyocyte line MSN06_07R	Transcriptomics	#7	Random primed	MMP12	Downregulated	-0.48373755812645	180
Cardiotoxic monoclonal antibody	bevacizumab	Human iPSC-derived cardiomyocyte line MSN08_13R	Transcriptomics	#7	Random primed	MMP12	Downregulated	-0.558220446109772	206
Cardiotoxic monoclonal antibody	bevacizumab	Human iPSC-derived cardiomyocyte line MSN06_07R	Transcriptomics	#7	Random primed	MMP14	Upregulated	0.476503074169159	188
Cardiotoxic monoclonal antibody	bevacizumab	Human iPSC-derived cardiomyocyte line MSN08_13R	Transcriptomics	#7	Random primed	MMP14	Upregulated	0.351872891187668	594
Cardiotoxic monoclonal antibody	bevacizumab	Human iPSC-derived cardiomyocyte line MSN09_04R	Transcriptomics	#7	Random primed	MMP14	Upregulated	0.295860201120377	301
Cardiotoxic monoclonal antibody	bevacizumab	Human iPSC-derived cardiomyocyte line MSN05_01R	Transcriptomics	#7	Random primed	MMP2	Upregulated	1.07741379737854	18
Cardiotoxic monoclonal antibody	bevacizumab	Human iPSC-derived cardiomyocyte line MSN06_07R	Transcriptomics	#7	Random primed	MMP2	Upregulated	1.09695982933044	17
Cardiotoxic monoclonal antibody	bevacizumab	Human iPSC-derived cardiomyocyte line MSN08_13R	Transcriptomics	#7	Random primed	MMP2	Upregulated	1.27751755714417	18
Cardiotoxic monoclonal antibody	bevacizumab	Human iPSC-derived cardiomyocyte line MSN09_04R	Transcriptomics	#7	Random primed	MMP2	Upregulated	0.585878729820251	48
Cardiotoxic monoclonal antibody	bevacizumab	Human iPSC-derived cardiomyocyte line MSN05_01R	Transcriptomics	#7	Random primed	MMP3	Downregulated	-0.559574663639069	121
Cardiotoxic monoclonal antibody	bevacizumab	Human iPSC-derived cardiomyocyte line MSN06_07R	Transcriptomics	#7	Random primed	MMP3	Downregulated	-0.600940108299255	105
Cardiotoxic monoclonal antibody	bevacizumab	Human iPSC-derived cardiomyocyte line MSN08_13R	Transcriptomics	#7	Random primed	MMP3	Downregulated	-0.71858024597168	104
Cardiotoxic monoclonal antibody	bevacizumab	Human iPSC-derived cardiomyocyte line MSN09_04R	Transcriptomics	#7	Random primed	MMP3	Downregulated	-0.247067332267761	481
Cardiotoxic monoclonal antibody	bevacizumab	Human iPSC-derived cardiomyocyte line MSN05_01R	Transcriptomics	#7	Random primed	MPP5	Upregulated	0.368026822805405	351
Cardiotoxic monoclonal antibody	bevacizumab	Human iPSC-derived cardiomyocyte line MSN06_07R	Transcriptomics	#7	Random primed	MPP5	Upregulated	0.370729714632034	350
Cardiotoxic monoclonal antibody	bevacizumab	Human iPSC-derived cardiomyocyte line MSN08_13R	Transcriptomics	#7	Random primed	MPP5	Upregulated	0.454877138137817	335
Cardiotoxic monoclonal antibody	bevacizumab	Human iPSC-derived cardiomyocyte line MSN09_04R	Transcriptomics	#7	Random primed	MPP5	Upregulated	0.256216913461685	436
Cardiotoxic monoclonal antibody	bevacizumab	Human iPSC-derived cardiomyocyte line MSN05_01R	Transcriptomics	#7	Random primed	MRC2	Upregulated	0.398264318704605	282
Cardiotoxic monoclonal antibody	bevacizumab	Human iPSC-derived cardiomyocyte line MSN06_07R	Transcriptomics	#7	Random primed	MRC2	Upregulated	0.420035183429718	259
Cardiotoxic monoclonal antibody	bevacizumab	Human iPSC-derived cardiomyocyte line MSN08_13R	Transcriptomics	#7	Random primed	MRC2	Upregulated	0.508123457431793	255
Cardiotoxic monoclonal antibody	bevacizumab	Human iPSC-derived cardiomyocyte line MSN09_04R	Transcriptomics	#7	Random primed	MRC2	Upregulated	0.285940110683441	337
Cardiotoxic monoclonal antibody	bevacizumab	Human iPSC-derived cardiomyocyte line MSN05_01R	Transcriptomics	#7	Random primed	MRNIP	Downregulated	-0.318590342998505	484
Cardiotoxic monoclonal antibody	bevacizumab	Human iPSC-derived cardiomyocyte line MSN06_07R	Transcriptomics	#7	Random primed	MRNIP	Downregulated	-0.314963936805725	505
Cardiotoxic monoclonal antibody	bevacizumab	Human iPSC-derived cardiomyocyte line MSN08_13R	Transcriptomics	#7	Random primed	MRNIP	Downregulated	-0.393206685781479	474
Cardiotoxic monoclonal antibody	bevacizumab	Human iPSC-derived cardiomyocyte line MSN05_01R	Transcriptomics	#7	Random primed	MSC	Downregulated	-0.329426288604736	448
Cardiotoxic monoclonal antibody	bevacizumab	Human iPSC-derived cardiomyocyte line MSN08_13R	Transcriptomics	#7	Random primed	MSC	Downregulated	-0.360861390829086	566
Cardiotoxic monoclonal antibody	bevacizumab	Human iPSC-derived cardiomyocyte line MSN09_04R	Transcriptomics	#7	Random primed	MSC	Downregulated	-0.281300842761993	347
Cardiotoxic monoclonal antibody	bevacizumab	Human iPSC-derived cardiomyocyte line MSN09_04R	Transcriptomics	#7	Random primed	MSS51	Downregulated	-0.268251359462738	389
Cardiotoxic monoclonal antibody	bevacizumab	Human iPSC-derived cardiomyocyte line MSN05_01R	Transcriptomics	#7	Random primed	MT2A	Downregulated	-0.438379466533661	230
Cardiotoxic monoclonal antibody	bevacizumab	Human iPSC-derived cardiomyocyte line MSN06_07R	Transcriptomics	#7	Random primed	MT2A	Downregulated	-0.412259101867676	266
Cardiotoxic monoclonal antibody	bevacizumab	Human iPSC-derived cardiomyocyte line MSN08_13R	Transcriptomics	#7	Random primed	MT2A	Downregulated	-0.596034944057465	176
Cardiotoxic monoclonal antibody	bevacizumab	Human iPSC-derived cardiomyocyte line MSN09_04R	Transcriptomics	#7	Random primed	MT2A	Downregulated	-0.332448065280914	221
Cardiotoxic monoclonal antibody	bevacizumab	Human iPSC-derived cardiomyocyte line MSN05_01R	Transcriptomics	#7	Random primed	MTCL1	Upregulated	0.322417378425598	468
Cardiotoxic monoclonal antibody	bevacizumab	Human iPSC-derived cardiomyocyte line MSN06_07R	Transcriptomics	#7	Random primed	MTCL1	Upregulated	0.295772969722748	581
Cardiotoxic monoclonal antibody	bevacizumab	Human iPSC-derived cardiomyocyte line MSN08_13R	Transcriptomics	#7	Random primed	MTCL1	Upregulated	0.391946703195572	480
Cardiotoxic monoclonal antibody	bevacizumab	Human iPSC-derived cardiomyocyte line MSN09_04R	Transcriptomics	#7	Random primed	MTCL1	Upregulated	0.250679939985275	464
Cardiotoxic monoclonal antibody	bevacizumab	Human iPSC-derived cardiomyocyte line MSN09_04R	Transcriptomics	#7	Random primed	MTHFD2	Downregulated	-0.24594621360302	486
Cardiotoxic monoclonal antibody	bevacizumab	Human iPSC-derived cardiomyocyte line MSN08_13R	Transcriptomics	#7	Random primed	MTSS1	Downregulated	-0.363652765750885	557
Cardiotoxic monoclonal antibody	bevacizumab	Human iPSC-derived cardiomyocyte line MSN05_01R	Transcriptomics	#7	Random primed	MUC19	Upregulated	0.333852529525757	435
Cardiotoxic monoclonal antibody	bevacizumab	Human iPSC-derived cardiomyocyte line MSN06_07R	Transcriptomics	#7	Random primed	MUC19	Upregulated	0.371955901384354	343
Cardiotoxic monoclonal antibody	bevacizumab	Human iPSC-derived cardiomyocyte line MSN08_13R	Transcriptomics	#7	Random primed	MUC19	Upregulated	0.409547716379166	437
Cardiotoxic monoclonal antibody	bevacizumab	Human iPSC-derived cardiomyocyte line MSN09_04R	Transcriptomics	#7	Random primed	MUC19	Upregulated	0.260602951049805	411
Cardiotoxic monoclonal antibody	bevacizumab	Human iPSC-derived cardiomyocyte line MSN05_01R	Transcriptomics	#7	Random primed	MX1	Downregulated	-3.96847462654114	1
Cardiotoxic monoclonal antibody	bevacizumab	Human iPSC-derived cardiomyocyte line MSN06_07R	Transcriptomics	#7	Random primed	MX1	Downregulated	-4.51965618133545	1
Cardiotoxic monoclonal antibody	bevacizumab	Human iPSC-derived cardiomyocyte line MSN08_13R	Transcriptomics	#7	Random primed	MX1	Downregulated	-4.64430570602417	1
Cardiotoxic monoclonal antibody	bevacizumab	Human iPSC-derived cardiomyocyte line MSN09_04R	Transcriptomics	#7	Random primed	MX1	Downregulated	-3.02464842796326	1
Cardiotoxic monoclonal antibody	bevacizumab	Human iPSC-derived cardiomyocyte line MSN05_01R	Transcriptomics	#7	Random primed	MX2	Downregulated	-0.330323219299316	446
Cardiotoxic monoclonal antibody	bevacizumab	Human iPSC-derived cardiomyocyte line MSN08_13R	Transcriptomics	#7	Random primed	MX2	Downregulated	-0.389367789030075	487
Cardiotoxic monoclonal antibody	bevacizumab	Human iPSC-derived cardiomyocyte line MSN08_13R	Transcriptomics	#7	Random primed	MYB	Upregulated	0.353232800960541	590
Cardiotoxic monoclonal antibody	bevacizumab	Human iPSC-derived cardiomyocyte line MSN05_01R	Transcriptomics	#7	Random primed	MYBL2	Upregulated	0.298115581274033	552
Cardiotoxic monoclonal antibody	bevacizumab	Human iPSC-derived cardiomyocyte line MSN08_13R	Transcriptomics	#7	Random primed	MYBL2	Upregulated	0.361377209424973	565
Cardiotoxic monoclonal antibody	bevacizumab	Human iPSC-derived cardiomyocyte line MSN05_01R	Transcriptomics	#7	Random primed	MYCL	Downregulated	-0.409673929214478	265
Cardiotoxic monoclonal antibody	bevacizumab	Human iPSC-derived cardiomyocyte line MSN06_07R	Transcriptomics	#7	Random primed	MYCL	Downregulated	-0.438219904899597	228
Cardiotoxic monoclonal antibody	bevacizumab	Human iPSC-derived cardiomyocyte line MSN08_13R	Transcriptomics	#7	Random primed	MYCL	Downregulated	-0.516024589538574	246
Cardiotoxic monoclonal antibody	bevacizumab	Human iPSC-derived cardiomyocyte line MSN09_04R	Transcriptomics	#7	Random primed	MYCL	Downregulated	-0.27281990647316	373
Cardiotoxic monoclonal antibody	bevacizumab	Human iPSC-derived cardiomyocyte line MSN06_07R	Transcriptomics	#7	Random primed	MYH14	Upregulated	0.390803545713425	300
Cardiotoxic monoclonal antibody	bevacizumab	Human iPSC-derived cardiomyocyte line MSN08_13R	Transcriptomics	#7	Random primed	MYH14	Upregulated	0.373362064361572	530
Cardiotoxic monoclonal antibody	bevacizumab	Human iPSC-derived cardiomyocyte line MSN09_04R	Transcriptomics	#7	Random primed	MYH14	Upregulated	0.32243475317955	246
Cardiotoxic monoclonal antibody	bevacizumab	Human iPSC-derived cardiomyocyte line MSN05_01R	Transcriptomics	#7	Random primed	MYH6	Upregulated	0.432616710662842	234
Cardiotoxic monoclonal antibody	bevacizumab	Human iPSC-derived cardiomyocyte line MSN08_13R	Transcriptomics	#7	Random primed	MYH6	Upregulated	0.460696667432785	328
Cardiotoxic monoclonal antibody	bevacizumab	Human iPSC-derived cardiomyocyte line MSN05_01R	Transcriptomics	#7	Random primed	MYL1	Downregulated	-0.288609147071838	587
Cardiotoxic monoclonal antibody	bevacizumab	Human iPSC-derived cardiomyocyte line MSN06_07R	Transcriptomics	#7	Random primed	MYL1	Downregulated	-0.327252745628357	462
Cardiotoxic monoclonal antibody	bevacizumab	Human iPSC-derived cardiomyocyte line MSN08_13R	Transcriptomics	#7	Random primed	MYL1	Downregulated	-0.360059469938278	568
Cardiotoxic monoclonal antibody	bevacizumab	Human iPSC-derived cardiomyocyte line MSN06_07R	Transcriptomics	#7	Random primed	MYL12A	Upregulated	0.311524331569672	524
Cardiotoxic monoclonal antibody	bevacizumab	Human iPSC-derived cardiomyocyte line MSN09_04R	Transcriptomics	#7	Random primed	MYL12A	Upregulated	0.239432483911514	514
Cardiotoxic monoclonal antibody	bevacizumab	Human iPSC-derived cardiomyocyte line MSN05_01R	Transcriptomics	#7	Random primed	MYL3	Downregulated	-0.349633485078812	395
Cardiotoxic monoclonal antibody	bevacizumab	Human iPSC-derived cardiomyocyte line MSN06_07R	Transcriptomics	#7	Random primed	MYL3	Downregulated	-0.338593482971191	430
Cardiotoxic monoclonal antibody	bevacizumab	Human iPSC-derived cardiomyocyte line MSN08_13R	Transcriptomics	#7	Random primed	MYL3	Downregulated	-0.419149696826935	413
Cardiotoxic monoclonal antibody	bevacizumab	Human iPSC-derived cardiomyocyte line MSN09_04R	Transcriptomics	#7	Random primed	MYL3	Downregulated	-0.250563949346542	465
Cardiotoxic monoclonal antibody	bevacizumab	Human iPSC-derived cardiomyocyte line MSN05_01R	Transcriptomics	#7	Random primed	MYL7	Downregulated	-0.350584715604782	394
Cardiotoxic monoclonal antibody	bevacizumab	Human iPSC-derived cardiomyocyte line MSN06_07R	Transcriptomics	#7	Random primed	MYL7	Downregulated	-0.299281388521194	570
Cardiotoxic monoclonal antibody	bevacizumab	Human iPSC-derived cardiomyocyte line MSN08_13R	Transcriptomics	#7	Random primed	MYL7	Downregulated	-0.406412959098816	447
Cardiotoxic monoclonal antibody	bevacizumab	Human iPSC-derived cardiomyocyte line MSN05_01R	Transcriptomics	#7	Random primed	MYLK	Upregulated	0.374277204275131	337
Cardiotoxic monoclonal antibody	bevacizumab	Human iPSC-derived cardiomyocyte line MSN08_13R	Transcriptomics	#7	Random primed	MYLK	Upregulated	0.478829562664032	293
Cardiotoxic monoclonal antibody	bevacizumab	Human iPSC-derived cardiomyocyte line MSN09_04R	Transcriptomics	#7	Random primed	MYLK	Upregulated	0.342419058084488	207
Cardiotoxic monoclonal antibody	bevacizumab	Human iPSC-derived cardiomyocyte line MSN05_01R	Transcriptomics	#7	Random primed	MYLK3	Downregulated	-0.314476281404495	496
Cardiotoxic monoclonal antibody	bevacizumab	Human iPSC-derived cardiomyocyte line MSN06_07R	Transcriptomics	#7	Random primed	MYLK3	Downregulated	-0.349140644073486	405
Cardiotoxic monoclonal antibody	bevacizumab	Human iPSC-derived cardiomyocyte line MSN08_13R	Transcriptomics	#7	Random primed	MYLK3	Downregulated	-0.35787895321846	572
Cardiotoxic monoclonal antibody	bevacizumab	Human iPSC-derived cardiomyocyte line MSN09_04R	Transcriptomics	#7	Random primed	MYLK3	Downregulated	-0.235806211829185	530
Cardiotoxic monoclonal antibody	bevacizumab	Human iPSC-derived cardiomyocyte line MSN05_01R	Transcriptomics	#7	Random primed	MYOF	Downregulated	-0.500636696815491	160
Cardiotoxic monoclonal antibody	bevacizumab	Human iPSC-derived cardiomyocyte line MSN06_07R	Transcriptomics	#7	Random primed	MYOF	Downregulated	-0.426545023918152	246
Cardiotoxic monoclonal antibody	bevacizumab	Human iPSC-derived cardiomyocyte line MSN08_13R	Transcriptomics	#7	Random primed	MYOF	Downregulated	-0.606577277183533	168
Cardiotoxic monoclonal antibody	bevacizumab	Human iPSC-derived cardiomyocyte line MSN09_04R	Transcriptomics	#7	Random primed	MYOF	Downregulated	-0.301446557044983	286
Cardiotoxic monoclonal antibody	bevacizumab	Human iPSC-derived cardiomyocyte line MSN09_04R	Transcriptomics	#7	Random primed	MYOM2	Downregulated	-0.311105161905289	260
Cardiotoxic monoclonal antibody	bevacizumab	Human iPSC-derived cardiomyocyte line MSN05_01R	Transcriptomics	#7	Random primed	MYOM3	Downregulated	-0.989579081535339	23
Cardiotoxic monoclonal antibody	bevacizumab	Human iPSC-derived cardiomyocyte line MSN06_07R	Transcriptomics	#7	Random primed	MYOM3	Downregulated	-1.02335333824158	21
Cardiotoxic monoclonal antibody	bevacizumab	Human iPSC-derived cardiomyocyte line MSN08_13R	Transcriptomics	#7	Random primed	MYOM3	Downregulated	-1.22440254688263	21
Cardiotoxic monoclonal antibody	bevacizumab	Human iPSC-derived cardiomyocyte line MSN09_04R	Transcriptomics	#7	Random primed	MYOM3	Downregulated	-0.885148406028748	11
Cardiotoxic monoclonal antibody	bevacizumab	Human iPSC-derived cardiomyocyte line MSN05_01R	Transcriptomics	#7	Random primed	MYRF	Upregulated	0.501770675182343	159
Cardiotoxic monoclonal antibody	bevacizumab	Human iPSC-derived cardiomyocyte line MSN06_07R	Transcriptomics	#7	Random primed	MYRF	Upregulated	0.529658496379852	143
Cardiotoxic monoclonal antibody	bevacizumab	Human iPSC-derived cardiomyocyte line MSN08_13R	Transcriptomics	#7	Random primed	MYRF	Upregulated	0.631889224052429	149
Cardiotoxic monoclonal antibody	bevacizumab	Human iPSC-derived cardiomyocyte line MSN09_04R	Transcriptomics	#7	Random primed	MYRF	Upregulated	0.476219117641449	85
Cardiotoxic monoclonal antibody	bevacizumab	Human iPSC-derived cardiomyocyte line MSN06_07R	Transcriptomics	#7	Random primed	N4BP3	Upregulated	0.313822507858276	510
Cardiotoxic monoclonal antibody	bevacizumab	Human iPSC-derived cardiomyocyte line MSN09_04R	Transcriptomics	#7	Random primed	N4BP3	Upregulated	0.290004163980484	322
Cardiotoxic monoclonal antibody	bevacizumab	Human iPSC-derived cardiomyocyte line MSN05_01R	Transcriptomics	#7	Random primed	NARF	Downregulated	-0.299834996461868	549
Cardiotoxic monoclonal antibody	bevacizumab	Human iPSC-derived cardiomyocyte line MSN06_07R	Transcriptomics	#7	Random primed	NARF	Downregulated	-0.293312579393387	592
Cardiotoxic monoclonal antibody	bevacizumab	Human iPSC-derived cardiomyocyte line MSN08_13R	Transcriptomics	#7	Random primed	NARF	Downregulated	-0.370846807956696	541
Cardiotoxic monoclonal antibody	bevacizumab	Human iPSC-derived cardiomyocyte line MSN09_04R	Transcriptomics	#7	Random primed	NAT8L	Upregulated	0.252076745033264	459
Cardiotoxic monoclonal antibody	bevacizumab	Human iPSC-derived cardiomyocyte line MSN05_01R	Transcriptomics	#7	Random primed	NAV1	Downregulated	-0.451655834913254	210
Cardiotoxic monoclonal antibody	bevacizumab	Human iPSC-derived cardiomyocyte line MSN06_07R	Transcriptomics	#7	Random primed	NAV1	Downregulated	-0.367158591747284	362
Cardiotoxic monoclonal antibody	bevacizumab	Human iPSC-derived cardiomyocyte line MSN08_13R	Transcriptomics	#7	Random primed	NAV1	Downregulated	-0.56853324174881	191
Cardiotoxic monoclonal antibody	bevacizumab	Human iPSC-derived cardiomyocyte line MSN05_01R	Transcriptomics	#7	Random primed	NCLN	Upregulated	0.362790793180466	360
Cardiotoxic monoclonal antibody	bevacizumab	Human iPSC-derived cardiomyocyte line MSN06_07R	Transcriptomics	#7	Random primed	NCLN	Upregulated	0.381269961595535	320
Cardiotoxic monoclonal antibody	bevacizumab	Human iPSC-derived cardiomyocyte line MSN08_13R	Transcriptomics	#7	Random primed	NCLN	Upregulated	0.45099875330925	346
Cardiotoxic monoclonal antibody	bevacizumab	Human iPSC-derived cardiomyocyte line MSN05_01R	Transcriptomics	#7	Random primed	NDRG1	Downregulated	-0.481355369091034	177
Cardiotoxic monoclonal antibody	bevacizumab	Human iPSC-derived cardiomyocyte line MSN06_07R	Transcriptomics	#7	Random primed	NDRG1	Downregulated	-0.503523468971252	162
Cardiotoxic monoclonal antibody	bevacizumab	Human iPSC-derived cardiomyocyte line MSN08_13R	Transcriptomics	#7	Random primed	NDRG1	Downregulated	-0.582777798175812	184
Cardiotoxic monoclonal antibody	bevacizumab	Human iPSC-derived cardiomyocyte line MSN09_04R	Transcriptomics	#7	Random primed	NDRG1	Downregulated	-0.372822463512421	171
Cardiotoxic monoclonal antibody	bevacizumab	Human iPSC-derived cardiomyocyte line MSN05_01R	Transcriptomics	#7	Random primed	NECTIN1	Downregulated	-0.312052577733994	505
Cardiotoxic monoclonal antibody	bevacizumab	Human iPSC-derived cardiomyocyte line MSN08_13R	Transcriptomics	#7	Random primed	NECTIN1	Downregulated	-0.372224032878876	534
Cardiotoxic monoclonal antibody	bevacizumab	Human iPSC-derived cardiomyocyte line MSN05_01R	Transcriptomics	#7	Random primed	NEDD9	Downregulated	-0.369219690561295	348
Cardiotoxic monoclonal antibody	bevacizumab	Human iPSC-derived cardiomyocyte line MSN06_07R	Transcriptomics	#7	Random primed	NEDD9	Downregulated	-0.369132578372955	353
Cardiotoxic monoclonal antibody	bevacizumab	Human iPSC-derived cardiomyocyte line MSN08_13R	Transcriptomics	#7	Random primed	NEDD9	Downregulated	-0.373725324869156	529
Cardiotoxic monoclonal antibody	bevacizumab	Human iPSC-derived cardiomyocyte line MSN05_01R	Transcriptomics	#7	Random primed	NEFH	Downregulated	-0.313489824533463	502
Cardiotoxic monoclonal antibody	bevacizumab	Human iPSC-derived cardiomyocyte line MSN06_07R	Transcriptomics	#7	Random primed	NEFH	Downregulated	-0.544927000999451	132
Cardiotoxic monoclonal antibody	bevacizumab	Human iPSC-derived cardiomyocyte line MSN08_13R	Transcriptomics	#7	Random primed	NEFH	Downregulated	-0.448158472776413	358
Cardiotoxic monoclonal antibody	bevacizumab	Human iPSC-derived cardiomyocyte line MSN09_04R	Transcriptomics	#7	Random primed	NEFH	Downregulated	-0.44206503033638	107
Cardiotoxic monoclonal antibody	bevacizumab	Human iPSC-derived cardiomyocyte line MSN05_01R	Transcriptomics	#7	Random primed	NELL1	Upregulated	0.386157900094986	307
Cardiotoxic monoclonal antibody	bevacizumab	Human iPSC-derived cardiomyocyte line MSN06_07R	Transcriptomics	#7	Random primed	NELL1	Upregulated	0.368610233068466	356
Cardiotoxic monoclonal antibody	bevacizumab	Human iPSC-derived cardiomyocyte line MSN08_13R	Transcriptomics	#7	Random primed	NELL1	Upregulated	0.45471578836441	336
Cardiotoxic monoclonal antibody	bevacizumab	Human iPSC-derived cardiomyocyte line MSN09_04R	Transcriptomics	#7	Random primed	NELL1	Upregulated	0.291159927845001	318
Cardiotoxic monoclonal antibody	bevacizumab	Human iPSC-derived cardiomyocyte line MSN05_01R	Transcriptomics	#7	Random primed	NELL2	Downregulated	-0.366298109292984	355
Cardiotoxic monoclonal antibody	bevacizumab	Human iPSC-derived cardiomyocyte line MSN06_07R	Transcriptomics	#7	Random primed	NELL2	Downregulated	-0.388647109270096	302
Cardiotoxic monoclonal antibody	bevacizumab	Human iPSC-derived cardiomyocyte line MSN08_13R	Transcriptomics	#7	Random primed	NELL2	Downregulated	-0.505548119544983	259
Cardiotoxic monoclonal antibody	bevacizumab	Human iPSC-derived cardiomyocyte line MSN09_04R	Transcriptomics	#7	Random primed	NELL2	Downregulated	-0.269783645868301	383
Cardiotoxic monoclonal antibody	bevacizumab	Human iPSC-derived cardiomyocyte line MSN05_01R	Transcriptomics	#7	Random primed	NEUROG2	Upregulated	0.319023162126541	481
Cardiotoxic monoclonal antibody	bevacizumab	Human iPSC-derived cardiomyocyte line MSN06_07R	Transcriptomics	#7	Random primed	NEUROG2	Upregulated	0.306300759315491	544
Cardiotoxic monoclonal antibody	bevacizumab	Human iPSC-derived cardiomyocyte line MSN08_13R	Transcriptomics	#7	Random primed	NEUROG2	Upregulated	0.388948500156403	489
Cardiotoxic monoclonal antibody	bevacizumab	Human iPSC-derived cardiomyocyte line MSN09_04R	Transcriptomics	#7	Random primed	NEUROG2	Upregulated	0.23174075782299	549
Cardiotoxic monoclonal antibody	bevacizumab	Human iPSC-derived cardiomyocyte line MSN05_01R	Transcriptomics	#7	Random primed	NGFR	Upregulated	0.374032497406006	340
Cardiotoxic monoclonal antibody	bevacizumab	Human iPSC-derived cardiomyocyte line MSN06_07R	Transcriptomics	#7	Random primed	NGFR	Upregulated	0.39567768573761	292
Cardiotoxic monoclonal antibody	bevacizumab	Human iPSC-derived cardiomyocyte line MSN08_13R	Transcriptomics	#7	Random primed	NGFR	Upregulated	0.430811703205109	386
Cardiotoxic monoclonal antibody	bevacizumab	Human iPSC-derived cardiomyocyte line MSN05_01R	Transcriptomics	#7	Random primed	NKX3-2	Upregulated	0.422173321247101	250
Cardiotoxic monoclonal antibody	bevacizumab	Human iPSC-derived cardiomyocyte line MSN06_07R	Transcriptomics	#7	Random primed	NKX3-2	Upregulated	0.478399187326431	184
Cardiotoxic monoclonal antibody	bevacizumab	Human iPSC-derived cardiomyocyte line MSN08_13R	Transcriptomics	#7	Random primed	NKX3-2	Upregulated	0.55245977640152	209
Cardiotoxic monoclonal antibody	bevacizumab	Human iPSC-derived cardiomyocyte line MSN05_01R	Transcriptomics	#7	Random primed	NMRK2	Upregulated	0.291534036397934	575
Cardiotoxic monoclonal antibody	bevacizumab	Human iPSC-derived cardiomyocyte line MSN06_07R	Transcriptomics	#7	Random primed	NMRK2	Upregulated	0.308720320463181	535
Cardiotoxic monoclonal antibody	bevacizumab	Human iPSC-derived cardiomyocyte line MSN08_13R	Transcriptomics	#7	Random primed	NMRK2	Upregulated	0.410429388284683	432
Cardiotoxic monoclonal antibody	bevacizumab	Human iPSC-derived cardiomyocyte line MSN09_04R	Transcriptomics	#7	Random primed	NMRK2	Upregulated	0.538186013698578	64
Cardiotoxic monoclonal antibody	bevacizumab	Human iPSC-derived cardiomyocyte line MSN05_01R	Transcriptomics	#7	Random primed	NOD1	Downregulated	-0.303254455327988	537
Cardiotoxic monoclonal antibody	bevacizumab	Human iPSC-derived cardiomyocyte line MSN06_07R	Transcriptomics	#7	Random primed	NOD1	Downregulated	-0.367571502923965	359
Cardiotoxic monoclonal antibody	bevacizumab	Human iPSC-derived cardiomyocyte line MSN08_13R	Transcriptomics	#7	Random primed	NOD1	Downregulated	-0.362444996833801	561
Cardiotoxic monoclonal antibody	bevacizumab	Human iPSC-derived cardiomyocyte line MSN09_04R	Transcriptomics	#7	Random primed	NOD1	Downregulated	-0.232377335429192	545
Cardiotoxic monoclonal antibody	bevacizumab	Human iPSC-derived cardiomyocyte line MSN05_01R	Transcriptomics	#7	Random primed	NOTCH3	Upregulated	0.470884382724762	191
Cardiotoxic monoclonal antibody	bevacizumab	Human iPSC-derived cardiomyocyte line MSN06_07R	Transcriptomics	#7	Random primed	NOTCH3	Upregulated	0.471788704395294	192
Cardiotoxic monoclonal antibody	bevacizumab	Human iPSC-derived cardiomyocyte line MSN08_13R	Transcriptomics	#7	Random primed	NOTCH3	Upregulated	0.599327147006989	174
Cardiotoxic monoclonal antibody	bevacizumab	Human iPSC-derived cardiomyocyte line MSN09_04R	Transcriptomics	#7	Random primed	NOTCH3	Upregulated	0.260402798652649	412
Cardiotoxic monoclonal antibody	bevacizumab	Human iPSC-derived cardiomyocyte line MSN05_01R	Transcriptomics	#7	Random primed	NPPA	Downregulated	-0.338590532541275	423
Cardiotoxic monoclonal antibody	bevacizumab	Human iPSC-derived cardiomyocyte line MSN06_07R	Transcriptomics	#7	Random primed	NPPA	Downregulated	-0.437531977891922	230
Cardiotoxic monoclonal antibody	bevacizumab	Human iPSC-derived cardiomyocyte line MSN08_13R	Transcriptomics	#7	Random primed	NPPA	Downregulated	-0.476279556751251	303
Cardiotoxic monoclonal antibody	bevacizumab	Human iPSC-derived cardiomyocyte line MSN09_04R	Transcriptomics	#7	Random primed	NPPA	Downregulated	-0.310194730758667	263
Cardiotoxic monoclonal antibody	bevacizumab	Human iPSC-derived cardiomyocyte line MSN05_01R	Transcriptomics	#7	Random primed	NPPB	Upregulated	0.57000195980072	115
Cardiotoxic monoclonal antibody	bevacizumab	Human iPSC-derived cardiomyocyte line MSN06_07R	Transcriptomics	#7	Random primed	NPPB	Upregulated	0.592219829559326	111
Cardiotoxic monoclonal antibody	bevacizumab	Human iPSC-derived cardiomyocyte line MSN08_13R	Transcriptomics	#7	Random primed	NPPB	Upregulated	0.699633240699768	114
Cardiotoxic monoclonal antibody	bevacizumab	Human iPSC-derived cardiomyocyte line MSN09_04R	Transcriptomics	#7	Random primed	NPPB	Upregulated	0.65783417224884	30
Cardiotoxic monoclonal antibody	bevacizumab	Human iPSC-derived cardiomyocyte line MSN09_04R	Transcriptomics	#7	Random primed	NPPC	Upregulated	0.257434189319611	427
Cardiotoxic monoclonal antibody	bevacizumab	Human iPSC-derived cardiomyocyte line MSN05_01R	Transcriptomics	#7	Random primed	NPTX2	Downregulated	-0.631136476993561	81
Cardiotoxic monoclonal antibody	bevacizumab	Human iPSC-derived cardiomyocyte line MSN06_07R	Transcriptomics	#7	Random primed	NPTX2	Downregulated	-0.612990200519562	98
Cardiotoxic monoclonal antibody	bevacizumab	Human iPSC-derived cardiomyocyte line MSN08_13R	Transcriptomics	#7	Random primed	NPTX2	Downregulated	-0.775438845157623	88
Cardiotoxic monoclonal antibody	bevacizumab	Human iPSC-derived cardiomyocyte line MSN09_04R	Transcriptomics	#7	Random primed	NPTX2	Downregulated	-0.41320076584816	131
Cardiotoxic monoclonal antibody	bevacizumab	Human iPSC-derived cardiomyocyte line MSN05_01R	Transcriptomics	#7	Random primed	NPY	Upregulated	0.568925380706787	117
Cardiotoxic monoclonal antibody	bevacizumab	Human iPSC-derived cardiomyocyte line MSN06_07R	Transcriptomics	#7	Random primed	NPY	Upregulated	0.44091060757637	221
Cardiotoxic monoclonal antibody	bevacizumab	Human iPSC-derived cardiomyocyte line MSN08_13R	Transcriptomics	#7	Random primed	NPY	Upregulated	0.651210010051727	137
Cardiotoxic monoclonal antibody	bevacizumab	Human iPSC-derived cardiomyocyte line MSN09_04R	Transcriptomics	#7	Random primed	NPY	Upregulated	0.431473672389984	117
Cardiotoxic monoclonal antibody	bevacizumab	Human iPSC-derived cardiomyocyte line MSN05_01R	Transcriptomics	#7	Random primed	NRAP	Upregulated	0.58939254283905	107
Cardiotoxic monoclonal antibody	bevacizumab	Human iPSC-derived cardiomyocyte line MSN06_07R	Transcriptomics	#7	Random primed	NRAP	Upregulated	0.528988659381866	144
Cardiotoxic monoclonal antibody	bevacizumab	Human iPSC-derived cardiomyocyte line MSN08_13R	Transcriptomics	#7	Random primed	NRAP	Upregulated	0.685515642166138	118
Cardiotoxic monoclonal antibody	bevacizumab	Human iPSC-derived cardiomyocyte line MSN09_04R	Transcriptomics	#7	Random primed	NRAP	Upregulated	0.225324600934982	585
Cardiotoxic monoclonal antibody	bevacizumab	Human iPSC-derived cardiomyocyte line MSN05_01R	Transcriptomics	#7	Random primed	NRK	Upregulated	0.327303618192673	455
Cardiotoxic monoclonal antibody	bevacizumab	Human iPSC-derived cardiomyocyte line MSN06_07R	Transcriptomics	#7	Random primed	NRK	Upregulated	0.524979591369629	150
Cardiotoxic monoclonal antibody	bevacizumab	Human iPSC-derived cardiomyocyte line MSN08_13R	Transcriptomics	#7	Random primed	NRK	Upregulated	0.371532052755356	538
Cardiotoxic monoclonal antibody	bevacizumab	Human iPSC-derived cardiomyocyte line MSN09_04R	Transcriptomics	#7	Random primed	NRK	Upregulated	0.33155769109726	222
Cardiotoxic monoclonal antibody	bevacizumab	Human iPSC-derived cardiomyocyte line MSN09_04R	Transcriptomics	#7	Random primed	NT5E	Downregulated	-0.273281872272491	371
Cardiotoxic monoclonal antibody	bevacizumab	Human iPSC-derived cardiomyocyte line MSN05_01R	Transcriptomics	#7	Random primed	NTRK2	Upregulated	0.424673914909363	246
Cardiotoxic monoclonal antibody	bevacizumab	Human iPSC-derived cardiomyocyte line MSN06_07R	Transcriptomics	#7	Random primed	NTRK2	Upregulated	0.388149380683899	303
Cardiotoxic monoclonal antibody	bevacizumab	Human iPSC-derived cardiomyocyte line MSN08_13R	Transcriptomics	#7	Random primed	NTRK2	Upregulated	0.473014652729034	311
Cardiotoxic monoclonal antibody	bevacizumab	Human iPSC-derived cardiomyocyte line MSN05_01R	Transcriptomics	#7	Random primed	NUPR1	Downregulated	-1.12798762321472	15
Cardiotoxic monoclonal antibody	bevacizumab	Human iPSC-derived cardiomyocyte line MSN06_07R	Transcriptomics	#7	Random primed	NUPR1	Downregulated	-1.32441997528076	9
Cardiotoxic monoclonal antibody	bevacizumab	Human iPSC-derived cardiomyocyte line MSN08_13R	Transcriptomics	#7	Random primed	NUPR1	Downregulated	-1.43201982975006	14
Cardiotoxic monoclonal antibody	bevacizumab	Human iPSC-derived cardiomyocyte line MSN09_04R	Transcriptomics	#7	Random primed	NUPR1	Downregulated	-1.12370777130127	7
Cardiotoxic monoclonal antibody	bevacizumab	Human iPSC-derived cardiomyocyte line MSN05_01R	Transcriptomics	#7	Random primed	NXF1	Downregulated	-0.297218650579453	554
Cardiotoxic monoclonal antibody	bevacizumab	Human iPSC-derived cardiomyocyte line MSN08_13R	Transcriptomics	#7	Random primed	NXF1	Downregulated	-0.363372772932053	558
Cardiotoxic monoclonal antibody	bevacizumab	Human iPSC-derived cardiomyocyte line MSN06_07R	Transcriptomics	#7	Random primed	OAS3	Downregulated	-0.373416543006897	340
Cardiotoxic monoclonal antibody	bevacizumab	Human iPSC-derived cardiomyocyte line MSN05_01R	Transcriptomics	#7	Random primed	OBSCN	Upregulated	0.444483011960983	219
Cardiotoxic monoclonal antibody	bevacizumab	Human iPSC-derived cardiomyocyte line MSN06_07R	Transcriptomics	#7	Random primed	OBSCN	Upregulated	0.444146424531937	216
Cardiotoxic monoclonal antibody	bevacizumab	Human iPSC-derived cardiomyocyte line MSN08_13R	Transcriptomics	#7	Random primed	OBSCN	Upregulated	0.528167247772217	232
Cardiotoxic monoclonal antibody	bevacizumab	Human iPSC-derived cardiomyocyte line MSN09_04R	Transcriptomics	#7	Random primed	OBSCN	Upregulated	0.38388404250145	159
Cardiotoxic monoclonal antibody	bevacizumab	Human iPSC-derived cardiomyocyte line MSN09_04R	Transcriptomics	#7	Random primed	OGDHL	Upregulated	0.235999509692192	528
Cardiotoxic monoclonal antibody	bevacizumab	Human iPSC-derived cardiomyocyte line MSN05_01R	Transcriptomics	#7	Random primed	OLFML1	Upregulated	0.367354094982147	353
Cardiotoxic monoclonal antibody	bevacizumab	Human iPSC-derived cardiomyocyte line MSN06_07R	Transcriptomics	#7	Random primed	OLFML1	Upregulated	0.332119464874268	452
Cardiotoxic monoclonal antibody	bevacizumab	Human iPSC-derived cardiomyocyte line MSN08_13R	Transcriptomics	#7	Random primed	OLFML1	Upregulated	0.447679936885834	362
Cardiotoxic monoclonal antibody	bevacizumab	Human iPSC-derived cardiomyocyte line MSN09_04R	Transcriptomics	#7	Random primed	OLFML1	Upregulated	0.27533882856369	365
Cardiotoxic monoclonal antibody	bevacizumab	Human iPSC-derived cardiomyocyte line MSN09_04R	Transcriptomics	#7	Random primed	OLFML2B	Downregulated	-0.247026592493057	483
Cardiotoxic monoclonal antibody	bevacizumab	Human iPSC-derived cardiomyocyte line MSN05_01R	Transcriptomics	#7	Random primed	OLIG2	Downregulated	-0.360718488693237	366
Cardiotoxic monoclonal antibody	bevacizumab	Human iPSC-derived cardiomyocyte line MSN06_07R	Transcriptomics	#7	Random primed	OLIG2	Downregulated	-0.330946892499924	456
Cardiotoxic monoclonal antibody	bevacizumab	Human iPSC-derived cardiomyocyte line MSN08_13R	Transcriptomics	#7	Random primed	OLIG2	Downregulated	-0.436235278844833	376
Cardiotoxic monoclonal antibody	bevacizumab	Human iPSC-derived cardiomyocyte line MSN09_04R	Transcriptomics	#7	Random primed	OLIG2	Downregulated	-0.267702341079712	391
Cardiotoxic monoclonal antibody	bevacizumab	Human iPSC-derived cardiomyocyte line MSN05_01R	Transcriptomics	#7	Random primed	OLR1	Upregulated	0.476070672273636	184
Cardiotoxic monoclonal antibody	bevacizumab	Human iPSC-derived cardiomyocyte line MSN06_07R	Transcriptomics	#7	Random primed	OLR1	Upregulated	0.341248661279678	421
Cardiotoxic monoclonal antibody	bevacizumab	Human iPSC-derived cardiomyocyte line MSN08_13R	Transcriptomics	#7	Random primed	OLR1	Upregulated	0.566016912460327	196
Cardiotoxic monoclonal antibody	bevacizumab	Human iPSC-derived cardiomyocyte line MSN09_04R	Transcriptomics	#7	Random primed	OLR1	Upregulated	0.327074021100998	229
Cardiotoxic monoclonal antibody	bevacizumab	Human iPSC-derived cardiomyocyte line MSN06_07R	Transcriptomics	#7	Random primed	OPLAH	Upregulated	0.309166461229324	534
Cardiotoxic monoclonal antibody	bevacizumab	Human iPSC-derived cardiomyocyte line MSN08_13R	Transcriptomics	#7	Random primed	OPLAH	Upregulated	0.356380134820938	582
Cardiotoxic monoclonal antibody	bevacizumab	Human iPSC-derived cardiomyocyte line MSN09_04R	Transcriptomics	#7	Random primed	OPLAH	Upregulated	0.265846431255341	395
Cardiotoxic monoclonal antibody	bevacizumab	Human iPSC-derived cardiomyocyte line MSN05_01R	Transcriptomics	#7	Random primed	OR2B6	Upregulated	0.308662444353104	518
Cardiotoxic monoclonal antibody	bevacizumab	Human iPSC-derived cardiomyocyte line MSN08_13R	Transcriptomics	#7	Random primed	OR2B6	Upregulated	0.356427729129791	581
Cardiotoxic monoclonal antibody	bevacizumab	Human iPSC-derived cardiomyocyte line MSN09_04R	Transcriptomics	#7	Random primed	OR2B6	Upregulated	0.269741475582123	384
Cardiotoxic monoclonal antibody	bevacizumab	Human iPSC-derived cardiomyocyte line MSN09_04R	Transcriptomics	#7	Random primed	OTOG	Upregulated	0.242866858839989	496
Cardiotoxic monoclonal antibody	bevacizumab	Human iPSC-derived cardiomyocyte line MSN05_01R	Transcriptomics	#7	Random primed	OTOS	Downregulated	-0.35915544629097	369
Cardiotoxic monoclonal antibody	bevacizumab	Human iPSC-derived cardiomyocyte line MSN08_13R	Transcriptomics	#7	Random primed	OTOS	Downregulated	-0.418626964092255	416
Cardiotoxic monoclonal antibody	bevacizumab	Human iPSC-derived cardiomyocyte line MSN09_04R	Transcriptomics	#7	Random primed	OTOS	Downregulated	-0.292491883039474	312
Cardiotoxic monoclonal antibody	bevacizumab	Human iPSC-derived cardiomyocyte line MSN05_01R	Transcriptomics	#7	Random primed	OTUD1	Upregulated	0.341015994548798	411
Cardiotoxic monoclonal antibody	bevacizumab	Human iPSC-derived cardiomyocyte line MSN06_07R	Transcriptomics	#7	Random primed	OTUD1	Upregulated	0.39637953042984	291
Cardiotoxic monoclonal antibody	bevacizumab	Human iPSC-derived cardiomyocyte line MSN08_13R	Transcriptomics	#7	Random primed	OTUD1	Upregulated	0.529729843139648	230
Cardiotoxic monoclonal antibody	bevacizumab	Human iPSC-derived cardiomyocyte line MSN09_04R	Transcriptomics	#7	Random primed	OTUD1	Upregulated	0.22341088950634	599
Cardiotoxic monoclonal antibody	bevacizumab	Human iPSC-derived cardiomyocyte line MSN05_01R	Transcriptomics	#7	Random primed	OTX2	Downregulated	-0.488801658153534	168
Cardiotoxic monoclonal antibody	bevacizumab	Human iPSC-derived cardiomyocyte line MSN06_07R	Transcriptomics	#7	Random primed	OTX2	Downregulated	-0.52817314863205	145
Cardiotoxic monoclonal antibody	bevacizumab	Human iPSC-derived cardiomyocyte line MSN08_13R	Transcriptomics	#7	Random primed	OTX2	Downregulated	-0.600920975208282	173
Cardiotoxic monoclonal antibody	bevacizumab	Human iPSC-derived cardiomyocyte line MSN09_04R	Transcriptomics	#7	Random primed	OTX2	Downregulated	-0.461441934108734	95
Cardiotoxic monoclonal antibody	bevacizumab	Human iPSC-derived cardiomyocyte line MSN05_01R	Transcriptomics	#7	Random primed	OVOL1	Downregulated	-0.344660818576813	400
Cardiotoxic monoclonal antibody	bevacizumab	Human iPSC-derived cardiomyocyte line MSN06_07R	Transcriptomics	#7	Random primed	OVOL1	Downregulated	-0.339617967605591	427
Cardiotoxic monoclonal antibody	bevacizumab	Human iPSC-derived cardiomyocyte line MSN08_13R	Transcriptomics	#7	Random primed	OVOL1	Downregulated	-0.42407238483429	405
Cardiotoxic monoclonal antibody	bevacizumab	Human iPSC-derived cardiomyocyte line MSN09_04R	Transcriptomics	#7	Random primed	OVOL1	Downregulated	-0.257696688175201	426
Cardiotoxic monoclonal antibody	bevacizumab	Human iPSC-derived cardiomyocyte line MSN05_01R	Transcriptomics	#7	Random primed	OXTR	Upregulated	0.316875457763672	489
Cardiotoxic monoclonal antibody	bevacizumab	Human iPSC-derived cardiomyocyte line MSN06_07R	Transcriptomics	#7	Random primed	OXTR	Upregulated	0.42538645863533	249
Cardiotoxic monoclonal antibody	bevacizumab	Human iPSC-derived cardiomyocyte line MSN08_13R	Transcriptomics	#7	Random primed	OXTR	Upregulated	0.365889459848404	550
Cardiotoxic monoclonal antibody	bevacizumab	Human iPSC-derived cardiomyocyte line MSN09_04R	Transcriptomics	#7	Random primed	OXTR	Upregulated	0.251083642244339	462
Cardiotoxic monoclonal antibody	bevacizumab	Human iPSC-derived cardiomyocyte line MSN05_01R	Transcriptomics	#7	Random primed	PAMR1	Downregulated	-0.314226508140564	497
Cardiotoxic monoclonal antibody	bevacizumab	Human iPSC-derived cardiomyocyte line MSN06_07R	Transcriptomics	#7	Random primed	PAMR1	Downregulated	-0.332180082798004	451
Cardiotoxic monoclonal antibody	bevacizumab	Human iPSC-derived cardiomyocyte line MSN08_13R	Transcriptomics	#7	Random primed	PAMR1	Downregulated	-0.369793683290482	547
Cardiotoxic monoclonal antibody	bevacizumab	Human iPSC-derived cardiomyocyte line MSN09_04R	Transcriptomics	#7	Random primed	PAMR1	Downregulated	-0.262429654598236	402
Cardiotoxic monoclonal antibody	bevacizumab	Human iPSC-derived cardiomyocyte line MSN05_01R	Transcriptomics	#7	Random primed	PARM1	Upregulated	0.551118493080139	129
Cardiotoxic monoclonal antibody	bevacizumab	Human iPSC-derived cardiomyocyte line MSN06_07R	Transcriptomics	#7	Random primed	PARM1	Upregulated	0.495093613862991	169
Cardiotoxic monoclonal antibody	bevacizumab	Human iPSC-derived cardiomyocyte line MSN08_13R	Transcriptomics	#7	Random primed	PARM1	Upregulated	0.664769172668457	129
Cardiotoxic monoclonal antibody	bevacizumab	Human iPSC-derived cardiomyocyte line MSN09_04R	Transcriptomics	#7	Random primed	PARM1	Upregulated	0.348605543375015	198
Cardiotoxic monoclonal antibody	bevacizumab	Human iPSC-derived cardiomyocyte line MSN05_01R	Transcriptomics	#7	Random primed	PARP9	Downregulated	-0.306219041347504	530
Cardiotoxic monoclonal antibody	bevacizumab	Human iPSC-derived cardiomyocyte line MSN08_13R	Transcriptomics	#7	Random primed	PARP9	Downregulated	-0.386222273111343	499
Cardiotoxic monoclonal antibody	bevacizumab	Human iPSC-derived cardiomyocyte line MSN05_01R	Transcriptomics	#7	Random primed	PAX6	Downregulated	-0.291402131319046	577
Cardiotoxic monoclonal antibody	bevacizumab	Human iPSC-derived cardiomyocyte line MSN06_07R	Transcriptomics	#7	Random primed	PAX6	Downregulated	-0.383347630500793	314
Cardiotoxic monoclonal antibody	bevacizumab	Human iPSC-derived cardiomyocyte line MSN08_13R	Transcriptomics	#7	Random primed	PAX6	Downregulated	-0.382799208164215	510
Cardiotoxic monoclonal antibody	bevacizumab	Human iPSC-derived cardiomyocyte line MSN09_04R	Transcriptomics	#7	Random primed	PAX6	Downregulated	-0.36730432510376	176
Cardiotoxic monoclonal antibody	bevacizumab	Human iPSC-derived cardiomyocyte line MSN05_01R	Transcriptomics	#7	Random primed	PAX8	Downregulated	-0.320722490549088	473
Cardiotoxic monoclonal antibody	bevacizumab	Human iPSC-derived cardiomyocyte line MSN06_07R	Transcriptomics	#7	Random primed	PAX8	Downregulated	-0.335495084524155	442
Cardiotoxic monoclonal antibody	bevacizumab	Human iPSC-derived cardiomyocyte line MSN08_13R	Transcriptomics	#7	Random primed	PAX8	Downregulated	-0.406911969184875	445
Cardiotoxic monoclonal antibody	bevacizumab	Human iPSC-derived cardiomyocyte line MSN05_01R	Transcriptomics	#7	Random primed	PCDH10	Downregulated	-0.545300364494324	132
Cardiotoxic monoclonal antibody	bevacizumab	Human iPSC-derived cardiomyocyte line MSN06_07R	Transcriptomics	#7	Random primed	PCDH10	Downregulated	-0.55733323097229	125
Cardiotoxic monoclonal antibody	bevacizumab	Human iPSC-derived cardiomyocyte line MSN08_13R	Transcriptomics	#7	Random primed	PCDH10	Downregulated	-0.688817858695984	115
Cardiotoxic monoclonal antibody	bevacizumab	Human iPSC-derived cardiomyocyte line MSN09_04R	Transcriptomics	#7	Random primed	PCDH10	Downregulated	-0.360276967287064	186
Cardiotoxic monoclonal antibody	bevacizumab	Human iPSC-derived cardiomyocyte line MSN05_01R	Transcriptomics	#7	Random primed	PCDHAC2	Downregulated	-0.46323698759079	201
Cardiotoxic monoclonal antibody	bevacizumab	Human iPSC-derived cardiomyocyte line MSN06_07R	Transcriptomics	#7	Random primed	PCDHAC2	Downregulated	-0.536792039871216	138
Cardiotoxic monoclonal antibody	bevacizumab	Human iPSC-derived cardiomyocyte line MSN08_13R	Transcriptomics	#7	Random primed	PCDHAC2	Downregulated	-0.561021983623505	203
Cardiotoxic monoclonal antibody	bevacizumab	Human iPSC-derived cardiomyocyte line MSN09_04R	Transcriptomics	#7	Random primed	PCDHAC2	Downregulated	-0.384848147630692	158
Cardiotoxic monoclonal antibody	bevacizumab	Human iPSC-derived cardiomyocyte line MSN05_01R	Transcriptomics	#7	Random primed	PCOLCE	Downregulated	-0.556565523147583	124
Cardiotoxic monoclonal antibody	bevacizumab	Human iPSC-derived cardiomyocyte line MSN06_07R	Transcriptomics	#7	Random primed	PCOLCE	Downregulated	-0.372930765151978	341
Cardiotoxic monoclonal antibody	bevacizumab	Human iPSC-derived cardiomyocyte line MSN08_13R	Transcriptomics	#7	Random primed	PCOLCE	Downregulated	-0.652035117149353	134
Cardiotoxic monoclonal antibody	bevacizumab	Human iPSC-derived cardiomyocyte line MSN09_04R	Transcriptomics	#7	Random primed	PCOLCE	Downregulated	-0.356123208999634	191
Cardiotoxic monoclonal antibody	bevacizumab	Human iPSC-derived cardiomyocyte line MSN05_01R	Transcriptomics	#7	Random primed	PCSK9	Downregulated	-0.353807419538498	386
Cardiotoxic monoclonal antibody	bevacizumab	Human iPSC-derived cardiomyocyte line MSN06_07R	Transcriptomics	#7	Random primed	PCSK9	Downregulated	-0.382942318916321	315
Cardiotoxic monoclonal antibody	bevacizumab	Human iPSC-derived cardiomyocyte line MSN09_04R	Transcriptomics	#7	Random primed	PCSK9	Downregulated	-0.356679618358612	190
Cardiotoxic monoclonal antibody	bevacizumab	Human iPSC-derived cardiomyocyte line MSN05_01R	Transcriptomics	#7	Random primed	PDE1C	Downregulated	-0.31810861825943	485
Cardiotoxic monoclonal antibody	bevacizumab	Human iPSC-derived cardiomyocyte line MSN06_07R	Transcriptomics	#7	Random primed	PDE1C	Downregulated	-0.338225930929184	432
Cardiotoxic monoclonal antibody	bevacizumab	Human iPSC-derived cardiomyocyte line MSN08_13R	Transcriptomics	#7	Random primed	PDE1C	Downregulated	-0.402222365140915	453
Cardiotoxic monoclonal antibody	bevacizumab	Human iPSC-derived cardiomyocyte line MSN09_04R	Transcriptomics	#7	Random primed	PDE1C	Downregulated	-0.259037256240845	419
Cardiotoxic monoclonal antibody	bevacizumab	Human iPSC-derived cardiomyocyte line MSN05_01R	Transcriptomics	#7	Random primed	PDGFRA	Upregulated	0.630543947219849	82
Cardiotoxic monoclonal antibody	bevacizumab	Human iPSC-derived cardiomyocyte line MSN06_07R	Transcriptomics	#7	Random primed	PDGFRA	Upregulated	0.542293727397919	133
Cardiotoxic monoclonal antibody	bevacizumab	Human iPSC-derived cardiomyocyte line MSN08_13R	Transcriptomics	#7	Random primed	PDGFRA	Upregulated	0.753900766372681	97
Cardiotoxic monoclonal antibody	bevacizumab	Human iPSC-derived cardiomyocyte line MSN05_01R	Transcriptomics	#7	Random primed	PDGFRB	Upregulated	0.526179015636444	140
Cardiotoxic monoclonal antibody	bevacizumab	Human iPSC-derived cardiomyocyte line MSN06_07R	Transcriptomics	#7	Random primed	PDGFRB	Upregulated	0.725695252418518	57
Cardiotoxic monoclonal antibody	bevacizumab	Human iPSC-derived cardiomyocyte line MSN08_13R	Transcriptomics	#7	Random primed	PDGFRB	Upregulated	0.707785427570343	110
Cardiotoxic monoclonal antibody	bevacizumab	Human iPSC-derived cardiomyocyte line MSN09_04R	Transcriptomics	#7	Random primed	PDGFRB	Upregulated	0.551705658435822	59
Cardiotoxic monoclonal antibody	bevacizumab	Human iPSC-derived cardiomyocyte line MSN05_01R	Transcriptomics	#7	Random primed	PDZRN4	Upregulated	0.3407863676548	413
Cardiotoxic monoclonal antibody	bevacizumab	Human iPSC-derived cardiomyocyte line MSN08_13R	Transcriptomics	#7	Random primed	PDZRN4	Upregulated	0.401772856712341	455
Cardiotoxic monoclonal antibody	bevacizumab	Human iPSC-derived cardiomyocyte line MSN09_04R	Transcriptomics	#7	Random primed	PDZRN4	Upregulated	0.257240265607834	429
Cardiotoxic monoclonal antibody	bevacizumab	Human iPSC-derived cardiomyocyte line MSN05_01R	Transcriptomics	#7	Random primed	PEG10	Downregulated	-0.534142374992371	137
Cardiotoxic monoclonal antibody	bevacizumab	Human iPSC-derived cardiomyocyte line MSN06_07R	Transcriptomics	#7	Random primed	PEG10	Downregulated	-0.594940781593323	109
Cardiotoxic monoclonal antibody	bevacizumab	Human iPSC-derived cardiomyocyte line MSN08_13R	Transcriptomics	#7	Random primed	PEG10	Downregulated	-0.616265714168549	161
Cardiotoxic monoclonal antibody	bevacizumab	Human iPSC-derived cardiomyocyte line MSN09_04R	Transcriptomics	#7	Random primed	PEG10	Downregulated	-0.340166687965393	213
Cardiotoxic monoclonal antibody	bevacizumab	Human iPSC-derived cardiomyocyte line MSN05_01R	Transcriptomics	#7	Random primed	PFKFB2	Upregulated	0.612524628639221	97
Cardiotoxic monoclonal antibody	bevacizumab	Human iPSC-derived cardiomyocyte line MSN06_07R	Transcriptomics	#7	Random primed	PFKFB2	Upregulated	0.618199586868286	93
Cardiotoxic monoclonal antibody	bevacizumab	Human iPSC-derived cardiomyocyte line MSN08_13R	Transcriptomics	#7	Random primed	PFKFB2	Upregulated	0.750737130641937	99
Cardiotoxic monoclonal antibody	bevacizumab	Human iPSC-derived cardiomyocyte line MSN09_04R	Transcriptomics	#7	Random primed	PFKFB2	Upregulated	0.572681486606598	52
Cardiotoxic monoclonal antibody	bevacizumab	Human iPSC-derived cardiomyocyte line MSN05_01R	Transcriptomics	#7	Random primed	PGAM2	Downregulated	-0.432401090860367	235
Cardiotoxic monoclonal antibody	bevacizumab	Human iPSC-derived cardiomyocyte line MSN06_07R	Transcriptomics	#7	Random primed	PGAM2	Downregulated	-0.368825316429138	355
Cardiotoxic monoclonal antibody	bevacizumab	Human iPSC-derived cardiomyocyte line MSN08_13R	Transcriptomics	#7	Random primed	PGAM2	Downregulated	-0.527002394199371	233
Cardiotoxic monoclonal antibody	bevacizumab	Human iPSC-derived cardiomyocyte line MSN05_01R	Transcriptomics	#7	Random primed	PGF	Upregulated	0.303647041320801	536
Cardiotoxic monoclonal antibody	bevacizumab	Human iPSC-derived cardiomyocyte line MSN06_07R	Transcriptomics	#7	Random primed	PGF	Upregulated	0.361451208591461	376
Cardiotoxic monoclonal antibody	bevacizumab	Human iPSC-derived cardiomyocyte line MSN08_13R	Transcriptomics	#7	Random primed	PGF	Upregulated	0.377232372760773	521
Cardiotoxic monoclonal antibody	bevacizumab	Human iPSC-derived cardiomyocyte line MSN09_04R	Transcriptomics	#7	Random primed	PGF	Upregulated	0.292677223682404	310
Cardiotoxic monoclonal antibody	bevacizumab	Human iPSC-derived cardiomyocyte line MSN05_01R	Transcriptomics	#7	Random primed	PGR	Downregulated	-0.31922772526741	479
Cardiotoxic monoclonal antibody	bevacizumab	Human iPSC-derived cardiomyocyte line MSN08_13R	Transcriptomics	#7	Random primed	PGR	Downregulated	-0.371861964464188	537
Cardiotoxic monoclonal antibody	bevacizumab	Human iPSC-derived cardiomyocyte line MSN09_04R	Transcriptomics	#7	Random primed	PGR	Downregulated	-0.310084342956543	264
Cardiotoxic monoclonal antibody	bevacizumab	Human iPSC-derived cardiomyocyte line MSN05_01R	Transcriptomics	#7	Random primed	PHLDA1	Upregulated	0.553080499172211	127
Cardiotoxic monoclonal antibody	bevacizumab	Human iPSC-derived cardiomyocyte line MSN06_07R	Transcriptomics	#7	Random primed	PHLDA1	Upregulated	0.425350278615952	250
Cardiotoxic monoclonal antibody	bevacizumab	Human iPSC-derived cardiomyocyte line MSN08_13R	Transcriptomics	#7	Random primed	PHLDA1	Upregulated	0.619410932064056	160
Cardiotoxic monoclonal antibody	bevacizumab	Human iPSC-derived cardiomyocyte line MSN09_04R	Transcriptomics	#7	Random primed	PHLDA1	Upregulated	0.294917106628418	305
Cardiotoxic monoclonal antibody	bevacizumab	Human iPSC-derived cardiomyocyte line MSN05_01R	Transcriptomics	#7	Random primed	PIEZO2	Upregulated	0.74144572019577	49
Cardiotoxic monoclonal antibody	bevacizumab	Human iPSC-derived cardiomyocyte line MSN06_07R	Transcriptomics	#7	Random primed	PIEZO2	Upregulated	0.733471632003784	54
Cardiotoxic monoclonal antibody	bevacizumab	Human iPSC-derived cardiomyocyte line MSN08_13R	Transcriptomics	#7	Random primed	PIEZO2	Upregulated	0.932283043861389	46
Cardiotoxic monoclonal antibody	bevacizumab	Human iPSC-derived cardiomyocyte line MSN09_04R	Transcriptomics	#7	Random primed	PIEZO2	Upregulated	0.58090204000473	49
Cardiotoxic monoclonal antibody	bevacizumab	Human iPSC-derived cardiomyocyte line MSN05_01R	Transcriptomics	#7	Random primed	PITX2	Upregulated	0.322436183691025	467
Cardiotoxic monoclonal antibody	bevacizumab	Human iPSC-derived cardiomyocyte line MSN06_07R	Transcriptomics	#7	Random primed	PITX2	Upregulated	0.321502655744553	479
Cardiotoxic monoclonal antibody	bevacizumab	Human iPSC-derived cardiomyocyte line MSN08_13R	Transcriptomics	#7	Random primed	PITX2	Upregulated	0.374285012483597	528
Cardiotoxic monoclonal antibody	bevacizumab	Human iPSC-derived cardiomyocyte line MSN05_01R	Transcriptomics	#7	Random primed	PKHD1L1	Upregulated	0.553311586380005	126
Cardiotoxic monoclonal antibody	bevacizumab	Human iPSC-derived cardiomyocyte line MSN06_07R	Transcriptomics	#7	Random primed	PKHD1L1	Upregulated	0.383692592382431	313
Cardiotoxic monoclonal antibody	bevacizumab	Human iPSC-derived cardiomyocyte line MSN08_13R	Transcriptomics	#7	Random primed	PKHD1L1	Upregulated	0.681468427181244	121
Cardiotoxic monoclonal antibody	bevacizumab	Human iPSC-derived cardiomyocyte line MSN09_04R	Transcriptomics	#7	Random primed	PKHD1L1	Upregulated	0.242266535758972	500
Cardiotoxic monoclonal antibody	bevacizumab	Human iPSC-derived cardiomyocyte line MSN05_01R	Transcriptomics	#7	Random primed	PLAGL1	Downregulated	-0.360519409179688	367
Cardiotoxic monoclonal antibody	bevacizumab	Human iPSC-derived cardiomyocyte line MSN06_07R	Transcriptomics	#7	Random primed	PLAGL1	Downregulated	-0.313319057226181	513
Cardiotoxic monoclonal antibody	bevacizumab	Human iPSC-derived cardiomyocyte line MSN08_13R	Transcriptomics	#7	Random primed	PLAGL1	Downregulated	-0.445182919502258	363
Cardiotoxic monoclonal antibody	bevacizumab	Human iPSC-derived cardiomyocyte line MSN09_04R	Transcriptomics	#7	Random primed	PLAGL1	Downregulated	-0.30412232875824	278
Cardiotoxic monoclonal antibody	bevacizumab	Human iPSC-derived cardiomyocyte line MSN05_01R	Transcriptomics	#7	Random primed	PLAT	Upregulated	0.740478932857513	50
Cardiotoxic monoclonal antibody	bevacizumab	Human iPSC-derived cardiomyocyte line MSN06_07R	Transcriptomics	#7	Random primed	PLAT	Upregulated	0.910736680030823	28
Cardiotoxic monoclonal antibody	bevacizumab	Human iPSC-derived cardiomyocyte line MSN08_13R	Transcriptomics	#7	Random primed	PLAT	Upregulated	0.866941452026367	56
Cardiotoxic monoclonal antibody	bevacizumab	Human iPSC-derived cardiomyocyte line MSN09_04R	Transcriptomics	#7	Random primed	PLAT	Upregulated	0.500227034091949	77
Cardiotoxic monoclonal antibody	bevacizumab	Human iPSC-derived cardiomyocyte line MSN05_01R	Transcriptomics	#7	Random primed	PLEKHA7	Downregulated	-0.379095375537872	332
Cardiotoxic monoclonal antibody	bevacizumab	Human iPSC-derived cardiomyocyte line MSN06_07R	Transcriptomics	#7	Random primed	PLEKHA7	Downregulated	-0.365618348121643	367
Cardiotoxic monoclonal antibody	bevacizumab	Human iPSC-derived cardiomyocyte line MSN08_13R	Transcriptomics	#7	Random primed	PLEKHA7	Downregulated	-0.451847314834595	343
Cardiotoxic monoclonal antibody	bevacizumab	Human iPSC-derived cardiomyocyte line MSN05_01R	Transcriptomics	#7	Random primed	PLEKHG1	Upregulated	0.433485984802246	233
Cardiotoxic monoclonal antibody	bevacizumab	Human iPSC-derived cardiomyocyte line MSN06_07R	Transcriptomics	#7	Random primed	PLEKHG1	Upregulated	0.438317149877548	227
Cardiotoxic monoclonal antibody	bevacizumab	Human iPSC-derived cardiomyocyte line MSN08_13R	Transcriptomics	#7	Random primed	PLEKHG1	Upregulated	0.550041735172272	210
Cardiotoxic monoclonal antibody	bevacizumab	Human iPSC-derived cardiomyocyte line MSN09_04R	Transcriptomics	#7	Random primed	PLEKHG1	Upregulated	0.327457010746002	228
Cardiotoxic monoclonal antibody	bevacizumab	Human iPSC-derived cardiomyocyte line MSN05_01R	Transcriptomics	#7	Random primed	PLP2	Downregulated	-0.38579660654068	312
Cardiotoxic monoclonal antibody	bevacizumab	Human iPSC-derived cardiomyocyte line MSN06_07R	Transcriptomics	#7	Random primed	PLP2	Downregulated	-0.379820138216019	326
Cardiotoxic monoclonal antibody	bevacizumab	Human iPSC-derived cardiomyocyte line MSN08_13R	Transcriptomics	#7	Random primed	PLP2	Downregulated	-0.469085544347763	318
Cardiotoxic monoclonal antibody	bevacizumab	Human iPSC-derived cardiomyocyte line MSN09_04R	Transcriptomics	#7	Random primed	PLP2	Downregulated	-0.283778727054596	339
Cardiotoxic monoclonal antibody	bevacizumab	Human iPSC-derived cardiomyocyte line MSN09_04R	Transcriptomics	#7	Random primed	PLTP	Upregulated	0.235163554549217	533
Cardiotoxic monoclonal antibody	bevacizumab	Human iPSC-derived cardiomyocyte line MSN05_01R	Transcriptomics	#7	Random primed	PLXND1	Upregulated	0.504439651966095	157
Cardiotoxic monoclonal antibody	bevacizumab	Human iPSC-derived cardiomyocyte line MSN06_07R	Transcriptomics	#7	Random primed	PLXND1	Upregulated	0.481235563755035	182
Cardiotoxic monoclonal antibody	bevacizumab	Human iPSC-derived cardiomyocyte line MSN08_13R	Transcriptomics	#7	Random primed	PLXND1	Upregulated	0.628808200359344	153
Cardiotoxic monoclonal antibody	bevacizumab	Human iPSC-derived cardiomyocyte line MSN09_04R	Transcriptomics	#7	Random primed	PLXND1	Upregulated	0.315627574920654	253
Cardiotoxic monoclonal antibody	bevacizumab	Human iPSC-derived cardiomyocyte line MSN05_01R	Transcriptomics	#7	Random primed	PMEL	Downregulated	-2.1960825920105	5
Cardiotoxic monoclonal antibody	bevacizumab	Human iPSC-derived cardiomyocyte line MSN06_07R	Transcriptomics	#7	Random primed	PMEL	Downregulated	-2.19684338569641	4
Cardiotoxic monoclonal antibody	bevacizumab	Human iPSC-derived cardiomyocyte line MSN08_13R	Transcriptomics	#7	Random primed	PMEL	Downregulated	-2.73643064498901	4
Cardiotoxic monoclonal antibody	bevacizumab	Human iPSC-derived cardiomyocyte line MSN09_04R	Transcriptomics	#7	Random primed	PMEL	Downregulated	-1.33852875232697	4
Cardiotoxic monoclonal antibody	bevacizumab	Human iPSC-derived cardiomyocyte line MSN05_01R	Transcriptomics	#7	Random primed	PNLDC1	Upregulated	0.495586633682251	164
Cardiotoxic monoclonal antibody	bevacizumab	Human iPSC-derived cardiomyocyte line MSN06_07R	Transcriptomics	#7	Random primed	PNLDC1	Upregulated	0.441806346178055	220
Cardiotoxic monoclonal antibody	bevacizumab	Human iPSC-derived cardiomyocyte line MSN08_13R	Transcriptomics	#7	Random primed	PNLDC1	Upregulated	0.59128350019455	177
Cardiotoxic monoclonal antibody	bevacizumab	Human iPSC-derived cardiomyocyte line MSN09_04R	Transcriptomics	#7	Random primed	PNLDC1	Upregulated	0.402654588222504	140
Cardiotoxic monoclonal antibody	bevacizumab	Human iPSC-derived cardiomyocyte line MSN05_01R	Transcriptomics	#7	Random primed	PNP	Downregulated	-0.626553416252136	88
Cardiotoxic monoclonal antibody	bevacizumab	Human iPSC-derived cardiomyocyte line MSN06_07R	Transcriptomics	#7	Random primed	PNP	Downregulated	-0.660753309726715	74
Cardiotoxic monoclonal antibody	bevacizumab	Human iPSC-derived cardiomyocyte line MSN08_13R	Transcriptomics	#7	Random primed	PNP	Downregulated	-0.768611550331116	90
Cardiotoxic monoclonal antibody	bevacizumab	Human iPSC-derived cardiomyocyte line MSN09_04R	Transcriptomics	#7	Random primed	PNP	Downregulated	-0.374937623739243	170
Cardiotoxic monoclonal antibody	bevacizumab	Human iPSC-derived cardiomyocyte line MSN05_01R	Transcriptomics	#7	Random primed	PODXL	Upregulated	0.407004982233047	268
Cardiotoxic monoclonal antibody	bevacizumab	Human iPSC-derived cardiomyocyte line MSN08_13R	Transcriptomics	#7	Random primed	PODXL	Upregulated	0.491671711206436	278
Cardiotoxic monoclonal antibody	bevacizumab	Human iPSC-derived cardiomyocyte line MSN09_04R	Transcriptomics	#7	Random primed	PODXL	Upregulated	0.305808156728745	274
Cardiotoxic monoclonal antibody	bevacizumab	Human iPSC-derived cardiomyocyte line MSN05_01R	Transcriptomics	#7	Random primed	POLR2A	Downregulated	-0.380144506692886	329
Cardiotoxic monoclonal antibody	bevacizumab	Human iPSC-derived cardiomyocyte line MSN06_07R	Transcriptomics	#7	Random primed	POLR2A	Downregulated	-0.377800554037094	331
Cardiotoxic monoclonal antibody	bevacizumab	Human iPSC-derived cardiomyocyte line MSN08_13R	Transcriptomics	#7	Random primed	POLR2A	Downregulated	-0.464923471212387	323
Cardiotoxic monoclonal antibody	bevacizumab	Human iPSC-derived cardiomyocyte line MSN09_04R	Transcriptomics	#7	Random primed	POLR2A	Downregulated	-0.240585207939148	507
Cardiotoxic monoclonal antibody	bevacizumab	Human iPSC-derived cardiomyocyte line MSN06_07R	Transcriptomics	#7	Random primed	POSTN	Upregulated	0.336837142705917	437
Cardiotoxic monoclonal antibody	bevacizumab	Human iPSC-derived cardiomyocyte line MSN09_04R	Transcriptomics	#7	Random primed	PPL	Upregulated	0.2569540143013	430
Cardiotoxic monoclonal antibody	bevacizumab	Human iPSC-derived cardiomyocyte line MSN05_01R	Transcriptomics	#7	Random primed	PPP1CB	Upregulated	0.388522654771805	300
Cardiotoxic monoclonal antibody	bevacizumab	Human iPSC-derived cardiomyocyte line MSN06_07R	Transcriptomics	#7	Random primed	PPP1CB	Upregulated	0.387738555669785	306
Cardiotoxic monoclonal antibody	bevacizumab	Human iPSC-derived cardiomyocyte line MSN08_13R	Transcriptomics	#7	Random primed	PPP1CB	Upregulated	0.475163787603378	305
Cardiotoxic monoclonal antibody	bevacizumab	Human iPSC-derived cardiomyocyte line MSN09_04R	Transcriptomics	#7	Random primed	PPP1CB	Upregulated	0.274237394332886	369
Cardiotoxic monoclonal antibody	bevacizumab	Human iPSC-derived cardiomyocyte line MSN05_01R	Transcriptomics	#7	Random primed	PPP1R1A	Upregulated	0.43231925368309	236
Cardiotoxic monoclonal antibody	bevacizumab	Human iPSC-derived cardiomyocyte line MSN06_07R	Transcriptomics	#7	Random primed	PPP1R1A	Upregulated	0.477962791919708	185
Cardiotoxic monoclonal antibody	bevacizumab	Human iPSC-derived cardiomyocyte line MSN08_13R	Transcriptomics	#7	Random primed	PPP1R1A	Upregulated	0.495245307683945	272
Cardiotoxic monoclonal antibody	bevacizumab	Human iPSC-derived cardiomyocyte line MSN09_04R	Transcriptomics	#7	Random primed	PPP1R1A	Upregulated	0.271670579910278	377
Cardiotoxic monoclonal antibody	bevacizumab	Human iPSC-derived cardiomyocyte line MSN06_07R	Transcriptomics	#7	Random primed	PPP1R3A	Upregulated	0.290181279182434	598
Cardiotoxic monoclonal antibody	bevacizumab	Human iPSC-derived cardiomyocyte line MSN09_04R	Transcriptomics	#7	Random primed	PPP1R3A	Upregulated	0.268765509128571	387
Cardiotoxic monoclonal antibody	bevacizumab	Human iPSC-derived cardiomyocyte line MSN05_01R	Transcriptomics	#7	Random primed	PRDX1	Downregulated	-0.328029036521912	451
Cardiotoxic monoclonal antibody	bevacizumab	Human iPSC-derived cardiomyocyte line MSN06_07R	Transcriptomics	#7	Random primed	PRDX1	Downregulated	-0.293579757213593	590
Cardiotoxic monoclonal antibody	bevacizumab	Human iPSC-derived cardiomyocyte line MSN08_13R	Transcriptomics	#7	Random primed	PRDX1	Downregulated	-0.410253137350082	434
Cardiotoxic monoclonal antibody	bevacizumab	Human iPSC-derived cardiomyocyte line MSN09_04R	Transcriptomics	#7	Random primed	PRELID3B	Upregulated	0.225338265299797	584
Cardiotoxic monoclonal antibody	bevacizumab	Human iPSC-derived cardiomyocyte line MSN06_07R	Transcriptomics	#7	Random primed	PRSS35	Upregulated	0.31756728887558	497
Cardiotoxic monoclonal antibody	bevacizumab	Human iPSC-derived cardiomyocyte line MSN08_13R	Transcriptomics	#7	Random primed	PRSS35	Upregulated	0.372357666492462	533
Cardiotoxic monoclonal antibody	bevacizumab	Human iPSC-derived cardiomyocyte line MSN09_04R	Transcriptomics	#7	Random primed	PRSS35	Upregulated	0.242465674877167	499
Cardiotoxic monoclonal antibody	bevacizumab	Human iPSC-derived cardiomyocyte line MSN09_04R	Transcriptomics	#7	Random primed	PRSS8	Upregulated	0.282643020153046	343
Cardiotoxic monoclonal antibody	bevacizumab	Human iPSC-derived cardiomyocyte line MSN06_07R	Transcriptomics	#7	Random primed	PRTFDC1	Upregulated	0.318381279706955	493
Cardiotoxic monoclonal antibody	bevacizumab	Human iPSC-derived cardiomyocyte line MSN09_04R	Transcriptomics	#7	Random primed	PRTFDC1	Upregulated	0.238011062145233	521
Cardiotoxic monoclonal antibody	bevacizumab	Human iPSC-derived cardiomyocyte line MSN05_01R	Transcriptomics	#7	Random primed	PSAT1	Upregulated	0.568725168704987	118
Cardiotoxic monoclonal antibody	bevacizumab	Human iPSC-derived cardiomyocyte line MSN06_07R	Transcriptomics	#7	Random primed	PSAT1	Upregulated	0.53416907787323	140
Cardiotoxic monoclonal antibody	bevacizumab	Human iPSC-derived cardiomyocyte line MSN08_13R	Transcriptomics	#7	Random primed	PSAT1	Upregulated	0.795838356018066	76
Cardiotoxic monoclonal antibody	bevacizumab	Human iPSC-derived cardiomyocyte line MSN09_04R	Transcriptomics	#7	Random primed	PSAT1	Upregulated	0.369659602642059	174
Cardiotoxic monoclonal antibody	bevacizumab	Human iPSC-derived cardiomyocyte line MSN05_01R	Transcriptomics	#7	Random primed	PSD	Downregulated	-0.287127614021301	594
Cardiotoxic monoclonal antibody	bevacizumab	Human iPSC-derived cardiomyocyte line MSN09_04R	Transcriptomics	#7	Random primed	PTGDS	Upregulated	0.286553412675858	336
Cardiotoxic monoclonal antibody	bevacizumab	Human iPSC-derived cardiomyocyte line MSN05_01R	Transcriptomics	#7	Random primed	PTGER3	Upregulated	0.384542137384415	318
Cardiotoxic monoclonal antibody	bevacizumab	Human iPSC-derived cardiomyocyte line MSN06_07R	Transcriptomics	#7	Random primed	PTGER3	Upregulated	0.458414942026138	202
Cardiotoxic monoclonal antibody	bevacizumab	Human iPSC-derived cardiomyocyte line MSN08_13R	Transcriptomics	#7	Random primed	PTGER3	Upregulated	0.47972360253334	291
Cardiotoxic monoclonal antibody	bevacizumab	Human iPSC-derived cardiomyocyte line MSN09_04R	Transcriptomics	#7	Random primed	PTGER3	Upregulated	0.290162771940231	321
Cardiotoxic monoclonal antibody	bevacizumab	Human iPSC-derived cardiomyocyte line MSN08_13R	Transcriptomics	#7	Random primed	PTGES	Upregulated	0.394345015287399	470
Cardiotoxic monoclonal antibody	bevacizumab	Human iPSC-derived cardiomyocyte line MSN09_04R	Transcriptomics	#7	Random primed	PTGES	Upregulated	0.276079595088959	364
Cardiotoxic monoclonal antibody	bevacizumab	Human iPSC-derived cardiomyocyte line MSN06_07R	Transcriptomics	#7	Random primed	PTGFR	Upregulated	0.334762901067734	444
Cardiotoxic monoclonal antibody	bevacizumab	Human iPSC-derived cardiomyocyte line MSN09_04R	Transcriptomics	#7	Random primed	PTGFR	Upregulated	0.302035301923752	284
Cardiotoxic monoclonal antibody	bevacizumab	Human iPSC-derived cardiomyocyte line MSN05_01R	Transcriptomics	#7	Random primed	PTGIS	Upregulated	0.525570511817932	142
Cardiotoxic monoclonal antibody	bevacizumab	Human iPSC-derived cardiomyocyte line MSN06_07R	Transcriptomics	#7	Random primed	PTGIS	Upregulated	0.472088992595673	191
Cardiotoxic monoclonal antibody	bevacizumab	Human iPSC-derived cardiomyocyte line MSN08_13R	Transcriptomics	#7	Random primed	PTGIS	Upregulated	0.704419195652008	111
Cardiotoxic monoclonal antibody	bevacizumab	Human iPSC-derived cardiomyocyte line MSN09_04R	Transcriptomics	#7	Random primed	PTGIS	Upregulated	0.281242996454239	348
Cardiotoxic monoclonal antibody	bevacizumab	Human iPSC-derived cardiomyocyte line MSN05_01R	Transcriptomics	#7	Random primed	PTN	Downregulated	-0.357612729072571	372
Cardiotoxic monoclonal antibody	bevacizumab	Human iPSC-derived cardiomyocyte line MSN06_07R	Transcriptomics	#7	Random primed	PTN	Downregulated	-0.358282446861267	385
Cardiotoxic monoclonal antibody	bevacizumab	Human iPSC-derived cardiomyocyte line MSN08_13R	Transcriptomics	#7	Random primed	PTN	Downregulated	-0.451799750328064	344
Cardiotoxic monoclonal antibody	bevacizumab	Human iPSC-derived cardiomyocyte line MSN09_04R	Transcriptomics	#7	Random primed	PTN	Downregulated	-0.29803392291069	294
Cardiotoxic monoclonal antibody	bevacizumab	Human iPSC-derived cardiomyocyte line MSN05_01R	Transcriptomics	#7	Random primed	PTPRE	Downregulated	-0.348439484834671	396
Cardiotoxic monoclonal antibody	bevacizumab	Human iPSC-derived cardiomyocyte line MSN06_07R	Transcriptomics	#7	Random primed	PTPRE	Downregulated	-0.352548003196716	394
Cardiotoxic monoclonal antibody	bevacizumab	Human iPSC-derived cardiomyocyte line MSN08_13R	Transcriptomics	#7	Random primed	PTPRE	Downregulated	-0.426857829093933	397
Cardiotoxic monoclonal antibody	bevacizumab	Human iPSC-derived cardiomyocyte line MSN09_04R	Transcriptomics	#7	Random primed	PTPRE	Downregulated	-0.300753712654114	289
Cardiotoxic monoclonal antibody	bevacizumab	Human iPSC-derived cardiomyocyte line MSN05_01R	Transcriptomics	#7	Random primed	PTPRH	Upregulated	0.343741208314896	405
Cardiotoxic monoclonal antibody	bevacizumab	Human iPSC-derived cardiomyocyte line MSN08_13R	Transcriptomics	#7	Random primed	PTPRH	Upregulated	0.409636050462723	435
Cardiotoxic monoclonal antibody	bevacizumab	Human iPSC-derived cardiomyocyte line MSN06_07R	Transcriptomics	#7	Random primed	PTPRN	Upregulated	0.34005132317543	424
Cardiotoxic monoclonal antibody	bevacizumab	Human iPSC-derived cardiomyocyte line MSN08_13R	Transcriptomics	#7	Random primed	PTPRN	Upregulated	0.452934503555298	342
Cardiotoxic monoclonal antibody	bevacizumab	Human iPSC-derived cardiomyocyte line MSN09_04R	Transcriptomics	#7	Random primed	PTPRN	Upregulated	0.432863682508469	116
Cardiotoxic monoclonal antibody	bevacizumab	Human iPSC-derived cardiomyocyte line MSN05_01R	Transcriptomics	#7	Random primed	PTX3	Upregulated	0.478423178195953	179
Cardiotoxic monoclonal antibody	bevacizumab	Human iPSC-derived cardiomyocyte line MSN06_07R	Transcriptomics	#7	Random primed	PTX3	Upregulated	0.379336088895798	327
Cardiotoxic monoclonal antibody	bevacizumab	Human iPSC-derived cardiomyocyte line MSN08_13R	Transcriptomics	#7	Random primed	PTX3	Upregulated	0.565171539783478	197
Cardiotoxic monoclonal antibody	bevacizumab	Human iPSC-derived cardiomyocyte line MSN05_01R	Transcriptomics	#7	Random primed	PXDNL	Downregulated	-0.337553530931473	425
Cardiotoxic monoclonal antibody	bevacizumab	Human iPSC-derived cardiomyocyte line MSN06_07R	Transcriptomics	#7	Random primed	PXDNL	Downregulated	-0.302225708961487	560
Cardiotoxic monoclonal antibody	bevacizumab	Human iPSC-derived cardiomyocyte line MSN08_13R	Transcriptomics	#7	Random primed	PXDNL	Downregulated	-0.476535499095917	302
Cardiotoxic monoclonal antibody	bevacizumab	Human iPSC-derived cardiomyocyte line MSN09_04R	Transcriptomics	#7	Random primed	PXDNL	Downregulated	-0.272619813680649	376
Cardiotoxic monoclonal antibody	bevacizumab	Human iPSC-derived cardiomyocyte line MSN06_07R	Transcriptomics	#7	Random primed	RAB31	Upregulated	0.321400046348572	480
Cardiotoxic monoclonal antibody	bevacizumab	Human iPSC-derived cardiomyocyte line MSN09_04R	Transcriptomics	#7	Random primed	RADIL	Upregulated	0.281797021627426	346
Cardiotoxic monoclonal antibody	bevacizumab	Human iPSC-derived cardiomyocyte line MSN05_01R	Transcriptomics	#7	Random primed	RARRES3	Downregulated	-0.537933588027954	134
Cardiotoxic monoclonal antibody	bevacizumab	Human iPSC-derived cardiomyocyte line MSN06_07R	Transcriptomics	#7	Random primed	RARRES3	Downregulated	-0.324447929859161	472
Cardiotoxic monoclonal antibody	bevacizumab	Human iPSC-derived cardiomyocyte line MSN08_13R	Transcriptomics	#7	Random primed	RARRES3	Downregulated	-0.668916165828705	126
Cardiotoxic monoclonal antibody	bevacizumab	Human iPSC-derived cardiomyocyte line MSN09_04R	Transcriptomics	#7	Random primed	RARRES3	Downregulated	-0.240737363696098	505
Cardiotoxic monoclonal antibody	bevacizumab	Human iPSC-derived cardiomyocyte line MSN05_01R	Transcriptomics	#7	Random primed	RASD1	Downregulated	-0.397151172161102	285
Cardiotoxic monoclonal antibody	bevacizumab	Human iPSC-derived cardiomyocyte line MSN06_07R	Transcriptomics	#7	Random primed	RASD1	Downregulated	-0.447308093309402	212
Cardiotoxic monoclonal antibody	bevacizumab	Human iPSC-derived cardiomyocyte line MSN08_13R	Transcriptomics	#7	Random primed	RASD1	Downregulated	-0.494128912687302	273
Cardiotoxic monoclonal antibody	bevacizumab	Human iPSC-derived cardiomyocyte line MSN09_04R	Transcriptomics	#7	Random primed	RASD1	Downregulated	-0.398778796195984	141
Cardiotoxic monoclonal antibody	bevacizumab	Human iPSC-derived cardiomyocyte line MSN05_01R	Transcriptomics	#7	Random primed	RASD2	Downregulated	-0.758863925933838	48
Cardiotoxic monoclonal antibody	bevacizumab	Human iPSC-derived cardiomyocyte line MSN06_07R	Transcriptomics	#7	Random primed	RASD2	Downregulated	-0.762007057666779	50
Cardiotoxic monoclonal antibody	bevacizumab	Human iPSC-derived cardiomyocyte line MSN08_13R	Transcriptomics	#7	Random primed	RASD2	Downregulated	-0.924708008766174	47
Cardiotoxic monoclonal antibody	bevacizumab	Human iPSC-derived cardiomyocyte line MSN09_04R	Transcriptomics	#7	Random primed	RASD2	Downregulated	-0.646419703960419	31
Cardiotoxic monoclonal antibody	bevacizumab	Human iPSC-derived cardiomyocyte line MSN06_07R	Transcriptomics	#7	Random primed	RASGEF1B	Upregulated	0.306540310382843	543
Cardiotoxic monoclonal antibody	bevacizumab	Human iPSC-derived cardiomyocyte line MSN08_13R	Transcriptomics	#7	Random primed	RASGEF1B	Upregulated	0.354908257722855	584
Cardiotoxic monoclonal antibody	bevacizumab	Human iPSC-derived cardiomyocyte line MSN05_01R	Transcriptomics	#7	Random primed	RCN2	Upregulated	0.325808703899384	458
Cardiotoxic monoclonal antibody	bevacizumab	Human iPSC-derived cardiomyocyte line MSN06_07R	Transcriptomics	#7	Random primed	RCN2	Upregulated	0.296748697757721	577
Cardiotoxic monoclonal antibody	bevacizumab	Human iPSC-derived cardiomyocyte line MSN08_13R	Transcriptomics	#7	Random primed	RCN2	Upregulated	0.390088260173798	486
Cardiotoxic monoclonal antibody	bevacizumab	Human iPSC-derived cardiomyocyte line MSN05_01R	Transcriptomics	#7	Random primed	RDH10	Upregulated	0.441631615161896	225
Cardiotoxic monoclonal antibody	bevacizumab	Human iPSC-derived cardiomyocyte line MSN06_07R	Transcriptomics	#7	Random primed	RDH10	Upregulated	0.419911652803421	260
Cardiotoxic monoclonal antibody	bevacizumab	Human iPSC-derived cardiomyocyte line MSN08_13R	Transcriptomics	#7	Random primed	RDH10	Upregulated	0.516697764396667	244
Cardiotoxic monoclonal antibody	bevacizumab	Human iPSC-derived cardiomyocyte line MSN05_01R	Transcriptomics	#7	Random primed	RELB	Upregulated	0.287894040346146	589
Cardiotoxic monoclonal antibody	bevacizumab	Human iPSC-derived cardiomyocyte line MSN06_07R	Transcriptomics	#7	Random primed	RELB	Upregulated	0.363091856241226	372
Cardiotoxic monoclonal antibody	bevacizumab	Human iPSC-derived cardiomyocyte line MSN09_04R	Transcriptomics	#7	Random primed	RELB	Upregulated	0.231635510921478	550
Cardiotoxic monoclonal antibody	bevacizumab	Human iPSC-derived cardiomyocyte line MSN08_13R	Transcriptomics	#7	Random primed	RFTN1	Downregulated	-0.351594895124435	597
Cardiotoxic monoclonal antibody	bevacizumab	Human iPSC-derived cardiomyocyte line MSN09_04R	Transcriptomics	#7	Random primed	RFTN1	Downregulated	-0.274268388748169	368
Cardiotoxic monoclonal antibody	bevacizumab	Human iPSC-derived cardiomyocyte line MSN05_01R	Transcriptomics	#7	Random primed	RGS16	Downregulated	-0.625775337219238	89
Cardiotoxic monoclonal antibody	bevacizumab	Human iPSC-derived cardiomyocyte line MSN06_07R	Transcriptomics	#7	Random primed	RGS16	Downregulated	-0.59515643119812	108
Cardiotoxic monoclonal antibody	bevacizumab	Human iPSC-derived cardiomyocyte line MSN08_13R	Transcriptomics	#7	Random primed	RGS16	Downregulated	-0.767864584922791	91
Cardiotoxic monoclonal antibody	bevacizumab	Human iPSC-derived cardiomyocyte line MSN09_04R	Transcriptomics	#7	Random primed	RGS16	Downregulated	-0.42714449763298	120
Cardiotoxic monoclonal antibody	bevacizumab	Human iPSC-derived cardiomyocyte line MSN05_01R	Transcriptomics	#7	Random primed	RGS2	Downregulated	-0.499434292316437	162
Cardiotoxic monoclonal antibody	bevacizumab	Human iPSC-derived cardiomyocyte line MSN06_07R	Transcriptomics	#7	Random primed	RGS2	Downregulated	-0.557899653911591	124
Cardiotoxic monoclonal antibody	bevacizumab	Human iPSC-derived cardiomyocyte line MSN08_13R	Transcriptomics	#7	Random primed	RGS2	Downregulated	-0.653144121170044	133
Cardiotoxic monoclonal antibody	bevacizumab	Human iPSC-derived cardiomyocyte line MSN05_01R	Transcriptomics	#7	Random primed	RGS4	Downregulated	-0.592710137367249	106
Cardiotoxic monoclonal antibody	bevacizumab	Human iPSC-derived cardiomyocyte line MSN06_07R	Transcriptomics	#7	Random primed	RGS4	Downregulated	-0.582541286945343	114
Cardiotoxic monoclonal antibody	bevacizumab	Human iPSC-derived cardiomyocyte line MSN08_13R	Transcriptomics	#7	Random primed	RGS4	Downregulated	-0.76048469543457	93
Cardiotoxic monoclonal antibody	bevacizumab	Human iPSC-derived cardiomyocyte line MSN09_04R	Transcriptomics	#7	Random primed	RGS4	Downregulated	-0.420444548130035	126
Cardiotoxic monoclonal antibody	bevacizumab	Human iPSC-derived cardiomyocyte line MSN05_01R	Transcriptomics	#7	Random primed	RHPN1	Downregulated	-0.313831716775894	500
Cardiotoxic monoclonal antibody	bevacizumab	Human iPSC-derived cardiomyocyte line MSN06_07R	Transcriptomics	#7	Random primed	RHPN1	Downregulated	-0.29862579703331	573
Cardiotoxic monoclonal antibody	bevacizumab	Human iPSC-derived cardiomyocyte line MSN08_13R	Transcriptomics	#7	Random primed	RHPN1	Downregulated	-0.362685889005661	560
Cardiotoxic monoclonal antibody	bevacizumab	Human iPSC-derived cardiomyocyte line MSN09_04R	Transcriptomics	#7	Random primed	RHPN1	Downregulated	-0.238838374614716	517
Cardiotoxic monoclonal antibody	bevacizumab	Human iPSC-derived cardiomyocyte line MSN05_01R	Transcriptomics	#7	Random primed	RIMS2	Upregulated	0.327913850545883	452
Cardiotoxic monoclonal antibody	bevacizumab	Human iPSC-derived cardiomyocyte line MSN08_13R	Transcriptomics	#7	Random primed	RIMS2	Upregulated	0.374439924955368	527
Cardiotoxic monoclonal antibody	bevacizumab	Human iPSC-derived cardiomyocyte line MSN09_04R	Transcriptomics	#7	Random primed	RIMS2	Upregulated	0.243156284093857	495
Cardiotoxic monoclonal antibody	bevacizumab	Human iPSC-derived cardiomyocyte line MSN06_07R	Transcriptomics	#7	Random primed	RND1	Downregulated	-0.290046781301498	599
Cardiotoxic monoclonal antibody	bevacizumab	Human iPSC-derived cardiomyocyte line MSN05_01R	Transcriptomics	#7	Random primed	ROBO1	Downregulated	-0.43867501616478	229
Cardiotoxic monoclonal antibody	bevacizumab	Human iPSC-derived cardiomyocyte line MSN06_07R	Transcriptomics	#7	Random primed	ROBO1	Downregulated	-0.512293100357056	158
Cardiotoxic monoclonal antibody	bevacizumab	Human iPSC-derived cardiomyocyte line MSN08_13R	Transcriptomics	#7	Random primed	ROBO1	Downregulated	-0.534836053848267	225
Cardiotoxic monoclonal antibody	bevacizumab	Human iPSC-derived cardiomyocyte line MSN09_04R	Transcriptomics	#7	Random primed	ROBO1	Downregulated	-0.339855164289474	214
Cardiotoxic monoclonal antibody	bevacizumab	Human iPSC-derived cardiomyocyte line MSN06_07R	Transcriptomics	#7	Random primed	ROBO2	Downregulated	-0.381109178066254	321
Cardiotoxic monoclonal antibody	bevacizumab	Human iPSC-derived cardiomyocyte line MSN06_07R	Transcriptomics	#7	Random primed	RPL3L	Upregulated	0.317229896783829	498
Cardiotoxic monoclonal antibody	bevacizumab	Human iPSC-derived cardiomyocyte line MSN09_04R	Transcriptomics	#7	Random primed	RPL3L	Upregulated	0.236563473939896	524
Cardiotoxic monoclonal antibody	bevacizumab	Human iPSC-derived cardiomyocyte line MSN05_01R	Transcriptomics	#7	Random primed	RPS4Y1	Upregulated	0.628736853599548	86
Cardiotoxic monoclonal antibody	bevacizumab	Human iPSC-derived cardiomyocyte line MSN06_07R	Transcriptomics	#7	Random primed	RPS4Y1	Upregulated	0.623393356800079	90
Cardiotoxic monoclonal antibody	bevacizumab	Human iPSC-derived cardiomyocyte line MSN08_13R	Transcriptomics	#7	Random primed	RPS4Y1	Upregulated	0.797636210918427	75
Cardiotoxic monoclonal antibody	bevacizumab	Human iPSC-derived cardiomyocyte line MSN09_04R	Transcriptomics	#7	Random primed	RPS4Y1	Upregulated	0.511515974998474	71
Cardiotoxic monoclonal antibody	bevacizumab	Human iPSC-derived cardiomyocyte line MSN09_04R	Transcriptomics	#7	Random primed	RRAD	Upregulated	0.224375396966934	594
Cardiotoxic monoclonal antibody	bevacizumab	Human iPSC-derived cardiomyocyte line MSN05_01R	Transcriptomics	#7	Random primed	RSAD2	Downregulated	-0.44720184803009	213
Cardiotoxic monoclonal antibody	bevacizumab	Human iPSC-derived cardiomyocyte line MSN06_07R	Transcriptomics	#7	Random primed	RSAD2	Downregulated	-0.490940630435944	176
Cardiotoxic monoclonal antibody	bevacizumab	Human iPSC-derived cardiomyocyte line MSN08_13R	Transcriptomics	#7	Random primed	RSAD2	Downregulated	-0.511740207672119	250
Cardiotoxic monoclonal antibody	bevacizumab	Human iPSC-derived cardiomyocyte line MSN09_04R	Transcriptomics	#7	Random primed	RSAD2	Downregulated	-0.365363776683807	181
Cardiotoxic monoclonal antibody	bevacizumab	Human iPSC-derived cardiomyocyte line MSN09_04R	Transcriptomics	#7	Random primed	RTN4R	Upregulated	0.225904628634453	580
Cardiotoxic monoclonal antibody	bevacizumab	Human iPSC-derived cardiomyocyte line MSN05_01R	Transcriptomics	#7	Random primed	RYR1	Downregulated	-0.292729049921036	569
Cardiotoxic monoclonal antibody	bevacizumab	Human iPSC-derived cardiomyocyte line MSN06_07R	Transcriptomics	#7	Random primed	RYR1	Downregulated	-0.341261446475983	420
Cardiotoxic monoclonal antibody	bevacizumab	Human iPSC-derived cardiomyocyte line MSN08_13R	Transcriptomics	#7	Random primed	RYR1	Downregulated	-0.363779753446579	556
Cardiotoxic monoclonal antibody	bevacizumab	Human iPSC-derived cardiomyocyte line MSN05_01R	Transcriptomics	#7	Random primed	S100A11	Downregulated	-0.355528593063354	378
Cardiotoxic monoclonal antibody	bevacizumab	Human iPSC-derived cardiomyocyte line MSN06_07R	Transcriptomics	#7	Random primed	S100A11	Downregulated	-0.358117610216141	386
Cardiotoxic monoclonal antibody	bevacizumab	Human iPSC-derived cardiomyocyte line MSN08_13R	Transcriptomics	#7	Random primed	S100A11	Downregulated	-0.450732618570328	347
Cardiotoxic monoclonal antibody	bevacizumab	Human iPSC-derived cardiomyocyte line MSN09_04R	Transcriptomics	#7	Random primed	S100A11	Downregulated	-0.254394918680191	445
Cardiotoxic monoclonal antibody	bevacizumab	Human iPSC-derived cardiomyocyte line MSN05_01R	Transcriptomics	#7	Random primed	S100A4	Downregulated	-0.766946136951447	45
Cardiotoxic monoclonal antibody	bevacizumab	Human iPSC-derived cardiomyocyte line MSN06_07R	Transcriptomics	#7	Random primed	S100A4	Downregulated	-0.655273079872131	77
Cardiotoxic monoclonal antibody	bevacizumab	Human iPSC-derived cardiomyocyte line MSN08_13R	Transcriptomics	#7	Random primed	S100A4	Downregulated	-0.946236610412598	44
Cardiotoxic monoclonal antibody	bevacizumab	Human iPSC-derived cardiomyocyte line MSN09_04R	Transcriptomics	#7	Random primed	S100A4	Downregulated	-0.471234411001205	89
Cardiotoxic monoclonal antibody	bevacizumab	Human iPSC-derived cardiomyocyte line MSN05_01R	Transcriptomics	#7	Random primed	S1PR3	Downregulated	-0.456302732229233	206
Cardiotoxic monoclonal antibody	bevacizumab	Human iPSC-derived cardiomyocyte line MSN06_07R	Transcriptomics	#7	Random primed	S1PR3	Downregulated	-0.466210454702377	194
Cardiotoxic monoclonal antibody	bevacizumab	Human iPSC-derived cardiomyocyte line MSN08_13R	Transcriptomics	#7	Random primed	S1PR3	Downregulated	-0.554964601993561	207
Cardiotoxic monoclonal antibody	bevacizumab	Human iPSC-derived cardiomyocyte line MSN09_04R	Transcriptomics	#7	Random primed	S1PR3	Downregulated	-0.39025604724884	152
Cardiotoxic monoclonal antibody	bevacizumab	Human iPSC-derived cardiomyocyte line MSN06_07R	Transcriptomics	#7	Random primed	SALL4	Upregulated	0.313689470291138	511
Cardiotoxic monoclonal antibody	bevacizumab	Human iPSC-derived cardiomyocyte line MSN09_04R	Transcriptomics	#7	Random primed	SALL4	Upregulated	0.230849519371986	556
Cardiotoxic monoclonal antibody	bevacizumab	Human iPSC-derived cardiomyocyte line MSN05_01R	Transcriptomics	#7	Random primed	SAMD9	Upregulated	0.365965247154236	357
Cardiotoxic monoclonal antibody	bevacizumab	Human iPSC-derived cardiomyocyte line MSN06_07R	Transcriptomics	#7	Random primed	SAMD9	Upregulated	0.31475505232811	506
Cardiotoxic monoclonal antibody	bevacizumab	Human iPSC-derived cardiomyocyte line MSN08_13R	Transcriptomics	#7	Random primed	SAMD9	Upregulated	0.403827786445618	452
Cardiotoxic monoclonal antibody	bevacizumab	Human iPSC-derived cardiomyocyte line MSN09_04R	Transcriptomics	#7	Random primed	SAMD9	Upregulated	0.365355551242828	182
Cardiotoxic monoclonal antibody	bevacizumab	Human iPSC-derived cardiomyocyte line MSN06_07R	Transcriptomics	#7	Random primed	SAPCD2	Upregulated	0.342709332704544	416
Cardiotoxic monoclonal antibody	bevacizumab	Human iPSC-derived cardiomyocyte line MSN09_04R	Transcriptomics	#7	Random primed	SAPCD2	Upregulated	0.266914904117584	393
Cardiotoxic monoclonal antibody	bevacizumab	Human iPSC-derived cardiomyocyte line MSN05_01R	Transcriptomics	#7	Random primed	SAT1	Downregulated	-0.484714925289154	172
Cardiotoxic monoclonal antibody	bevacizumab	Human iPSC-derived cardiomyocyte line MSN06_07R	Transcriptomics	#7	Random primed	SAT1	Downregulated	-0.39744633436203	288
Cardiotoxic monoclonal antibody	bevacizumab	Human iPSC-derived cardiomyocyte line MSN08_13R	Transcriptomics	#7	Random primed	SAT1	Downregulated	-0.585426807403564	182
Cardiotoxic monoclonal antibody	bevacizumab	Human iPSC-derived cardiomyocyte line MSN09_04R	Transcriptomics	#7	Random primed	SAT1	Downregulated	-0.283455193042755	340
Cardiotoxic monoclonal antibody	bevacizumab	Human iPSC-derived cardiomyocyte line MSN06_07R	Transcriptomics	#7	Random primed	SCN7A	Upregulated	0.308697164058685	537
Cardiotoxic monoclonal antibody	bevacizumab	Human iPSC-derived cardiomyocyte line MSN06_07R	Transcriptomics	#7	Random primed	SCOC	Upregulated	0.336431950330734	439
Cardiotoxic monoclonal antibody	bevacizumab	Human iPSC-derived cardiomyocyte line MSN08_13R	Transcriptomics	#7	Random primed	SCOC	Upregulated	0.362159460783005	562
Cardiotoxic monoclonal antibody	bevacizumab	Human iPSC-derived cardiomyocyte line MSN09_04R	Transcriptomics	#7	Random primed	SCOC	Upregulated	0.247031524777412	482
Cardiotoxic monoclonal antibody	bevacizumab	Human iPSC-derived cardiomyocyte line MSN08_13R	Transcriptomics	#7	Random primed	SCPEP1	Downregulated	-0.356442600488663	580
Cardiotoxic monoclonal antibody	bevacizumab	Human iPSC-derived cardiomyocyte line MSN05_01R	Transcriptomics	#7	Random primed	SCUBE3	Downregulated	-0.385438024997711	316
Cardiotoxic monoclonal antibody	bevacizumab	Human iPSC-derived cardiomyocyte line MSN06_07R	Transcriptomics	#7	Random primed	SCUBE3	Downregulated	-0.373851418495178	337
Cardiotoxic monoclonal antibody	bevacizumab	Human iPSC-derived cardiomyocyte line MSN08_13R	Transcriptomics	#7	Random primed	SCUBE3	Downregulated	-0.454707235097885	337
Cardiotoxic monoclonal antibody	bevacizumab	Human iPSC-derived cardiomyocyte line MSN09_04R	Transcriptomics	#7	Random primed	SCUBE3	Downregulated	-0.226909875869751	573
Cardiotoxic monoclonal antibody	bevacizumab	Human iPSC-derived cardiomyocyte line MSN05_01R	Transcriptomics	#7	Random primed	SDC3	Upregulated	0.306453615427017	527
Cardiotoxic monoclonal antibody	bevacizumab	Human iPSC-derived cardiomyocyte line MSN06_07R	Transcriptomics	#7	Random primed	SDC3	Upregulated	0.311532497406006	523
Cardiotoxic monoclonal antibody	bevacizumab	Human iPSC-derived cardiomyocyte line MSN08_13R	Transcriptomics	#7	Random primed	SDC3	Upregulated	0.38739287853241	494
Cardiotoxic monoclonal antibody	bevacizumab	Human iPSC-derived cardiomyocyte line MSN09_04R	Transcriptomics	#7	Random primed	SDC3	Upregulated	0.286832422018051	334
Cardiotoxic monoclonal antibody	bevacizumab	Human iPSC-derived cardiomyocyte line MSN05_01R	Transcriptomics	#7	Random primed	SELENOK	Downregulated	-0.33452707529068	434
Cardiotoxic monoclonal antibody	bevacizumab	Human iPSC-derived cardiomyocyte line MSN06_07R	Transcriptomics	#7	Random primed	SELENOK	Downregulated	-0.301263779401779	562
Cardiotoxic monoclonal antibody	bevacizumab	Human iPSC-derived cardiomyocyte line MSN08_13R	Transcriptomics	#7	Random primed	SELENOK	Downregulated	-0.39121350646019	482
Cardiotoxic monoclonal antibody	bevacizumab	Human iPSC-derived cardiomyocyte line MSN09_04R	Transcriptomics	#7	Random primed	SELENOK	Downregulated	-0.224702879786491	589
Cardiotoxic monoclonal antibody	bevacizumab	Human iPSC-derived cardiomyocyte line MSN05_01R	Transcriptomics	#7	Random primed	SEMA5A	Downregulated	-0.31871035695076	483
Cardiotoxic monoclonal antibody	bevacizumab	Human iPSC-derived cardiomyocyte line MSN06_07R	Transcriptomics	#7	Random primed	SEMA5A	Downregulated	-0.343619465827942	412
Cardiotoxic monoclonal antibody	bevacizumab	Human iPSC-derived cardiomyocyte line MSN08_13R	Transcriptomics	#7	Random primed	SEMA5A	Downregulated	-0.390808433294296	483
Cardiotoxic monoclonal antibody	bevacizumab	Human iPSC-derived cardiomyocyte line MSN05_01R	Transcriptomics	#7	Random primed	SERPINB2	Downregulated	-0.622995555400848	92
Cardiotoxic monoclonal antibody	bevacizumab	Human iPSC-derived cardiomyocyte line MSN06_07R	Transcriptomics	#7	Random primed	SERPINB2	Downregulated	-0.605312466621399	101
Cardiotoxic monoclonal antibody	bevacizumab	Human iPSC-derived cardiomyocyte line MSN08_13R	Transcriptomics	#7	Random primed	SERPINB2	Downregulated	-0.776827692985535	87
Cardiotoxic monoclonal antibody	bevacizumab	Human iPSC-derived cardiomyocyte line MSN09_04R	Transcriptomics	#7	Random primed	SERPINB2	Downregulated	-0.323455929756165	242
Cardiotoxic monoclonal antibody	bevacizumab	Human iPSC-derived cardiomyocyte line MSN05_01R	Transcriptomics	#7	Random primed	SERPINB4	Downregulated	-0.459787428379059	204
Cardiotoxic monoclonal antibody	bevacizumab	Human iPSC-derived cardiomyocyte line MSN06_07R	Transcriptomics	#7	Random primed	SERPINB4	Downregulated	-0.42313089966774	256
Cardiotoxic monoclonal antibody	bevacizumab	Human iPSC-derived cardiomyocyte line MSN08_13R	Transcriptomics	#7	Random primed	SERPINB4	Downregulated	-0.56260734796524	201
Cardiotoxic monoclonal antibody	bevacizumab	Human iPSC-derived cardiomyocyte line MSN09_04R	Transcriptomics	#7	Random primed	SERPINB4	Downregulated	-0.277160137891769	361
Cardiotoxic monoclonal antibody	bevacizumab	Human iPSC-derived cardiomyocyte line MSN05_01R	Transcriptomics	#7	Random primed	SERPINE1	Downregulated	-0.801748514175415	43
Cardiotoxic monoclonal antibody	bevacizumab	Human iPSC-derived cardiomyocyte line MSN06_07R	Transcriptomics	#7	Random primed	SERPINE1	Downregulated	-0.677992224693298	70
Cardiotoxic monoclonal antibody	bevacizumab	Human iPSC-derived cardiomyocyte line MSN08_13R	Transcriptomics	#7	Random primed	SERPINE1	Downregulated	-0.965027987957001	42
Cardiotoxic monoclonal antibody	bevacizumab	Human iPSC-derived cardiomyocyte line MSN09_04R	Transcriptomics	#7	Random primed	SERPINE1	Downregulated	-0.3371562063694	215
Cardiotoxic monoclonal antibody	bevacizumab	Human iPSC-derived cardiomyocyte line MSN05_01R	Transcriptomics	#7	Random primed	SERPINE2	Upregulated	0.499785840511322	161
Cardiotoxic monoclonal antibody	bevacizumab	Human iPSC-derived cardiomyocyte line MSN06_07R	Transcriptomics	#7	Random primed	SERPINE2	Upregulated	0.49104917049408	175
Cardiotoxic monoclonal antibody	bevacizumab	Human iPSC-derived cardiomyocyte line MSN08_13R	Transcriptomics	#7	Random primed	SERPINE2	Upregulated	0.614760160446167	162
Cardiotoxic monoclonal antibody	bevacizumab	Human iPSC-derived cardiomyocyte line MSN09_04R	Transcriptomics	#7	Random primed	SERPINE2	Upregulated	0.462313085794449	93
Cardiotoxic monoclonal antibody	bevacizumab	Human iPSC-derived cardiomyocyte line MSN05_01R	Transcriptomics	#7	Random primed	SERPINF1	Upregulated	0.398586004972458	281
Cardiotoxic monoclonal antibody	bevacizumab	Human iPSC-derived cardiomyocyte line MSN06_07R	Transcriptomics	#7	Random primed	SERPINF1	Upregulated	0.495024710893631	170
Cardiotoxic monoclonal antibody	bevacizumab	Human iPSC-derived cardiomyocyte line MSN08_13R	Transcriptomics	#7	Random primed	SERPINF1	Upregulated	0.50355726480484	263
Cardiotoxic monoclonal antibody	bevacizumab	Human iPSC-derived cardiomyocyte line MSN09_04R	Transcriptomics	#7	Random primed	SERPINF1	Upregulated	0.533776462078094	65
Cardiotoxic monoclonal antibody	bevacizumab	Human iPSC-derived cardiomyocyte line MSN05_01R	Transcriptomics	#7	Random primed	SERPING1	Upregulated	0.313872516155243	499
Cardiotoxic monoclonal antibody	bevacizumab	Human iPSC-derived cardiomyocyte line MSN08_13R	Transcriptomics	#7	Random primed	SERPING1	Upregulated	0.427383601665497	394
Cardiotoxic monoclonal antibody	bevacizumab	Human iPSC-derived cardiomyocyte line MSN05_01R	Transcriptomics	#7	Random primed	SEZ6L2	Upregulated	0.290095269680023	584
Cardiotoxic monoclonal antibody	bevacizumab	Human iPSC-derived cardiomyocyte line MSN08_13R	Transcriptomics	#7	Random primed	SEZ6L2	Upregulated	0.35871684551239	570
Cardiotoxic monoclonal antibody	bevacizumab	Human iPSC-derived cardiomyocyte line MSN09_04R	Transcriptomics	#7	Random primed	SFRP2	Downregulated	-0.245336681604385	489
Cardiotoxic monoclonal antibody	bevacizumab	Human iPSC-derived cardiomyocyte line MSN05_01R	Transcriptomics	#7	Random primed	SFRP4	Downregulated	-0.376973897218704	335
Cardiotoxic monoclonal antibody	bevacizumab	Human iPSC-derived cardiomyocyte line MSN06_07R	Transcriptomics	#7	Random primed	SFRP4	Downregulated	-0.331742644309998	453
Cardiotoxic monoclonal antibody	bevacizumab	Human iPSC-derived cardiomyocyte line MSN08_13R	Transcriptomics	#7	Random primed	SFRP4	Downregulated	-0.450473308563232	348
Cardiotoxic monoclonal antibody	bevacizumab	Human iPSC-derived cardiomyocyte line MSN09_04R	Transcriptomics	#7	Random primed	SFRP4	Downregulated	-0.332929998636246	218
Cardiotoxic monoclonal antibody	bevacizumab	Human iPSC-derived cardiomyocyte line MSN05_01R	Transcriptomics	#7	Random primed	SGK1	Downregulated	-0.356066107749939	375
Cardiotoxic monoclonal antibody	bevacizumab	Human iPSC-derived cardiomyocyte line MSN06_07R	Transcriptomics	#7	Random primed	SGK1	Downregulated	-0.440302610397339	223
Cardiotoxic monoclonal antibody	bevacizumab	Human iPSC-derived cardiomyocyte line MSN08_13R	Transcriptomics	#7	Random primed	SGK1	Downregulated	-0.474613755941391	307
Cardiotoxic monoclonal antibody	bevacizumab	Human iPSC-derived cardiomyocyte line MSN05_01R	Transcriptomics	#7	Random primed	SH3TC2	Downregulated	-0.342088460922241	408
Cardiotoxic monoclonal antibody	bevacizumab	Human iPSC-derived cardiomyocyte line MSN06_07R	Transcriptomics	#7	Random primed	SH3TC2	Downregulated	-0.381775170564651	318
Cardiotoxic monoclonal antibody	bevacizumab	Human iPSC-derived cardiomyocyte line MSN08_13R	Transcriptomics	#7	Random primed	SH3TC2	Downregulated	-0.408780485391617	441
Cardiotoxic monoclonal antibody	bevacizumab	Human iPSC-derived cardiomyocyte line MSN09_04R	Transcriptomics	#7	Random primed	SH3TC2	Downregulated	-0.23085618019104	555
Cardiotoxic monoclonal antibody	bevacizumab	Human iPSC-derived cardiomyocyte line MSN05_01R	Transcriptomics	#7	Random primed	SHD	Upregulated	0.386512517929077	304
Cardiotoxic monoclonal antibody	bevacizumab	Human iPSC-derived cardiomyocyte line MSN06_07R	Transcriptomics	#7	Random primed	SHD	Upregulated	0.404228091239929	279
Cardiotoxic monoclonal antibody	bevacizumab	Human iPSC-derived cardiomyocyte line MSN08_13R	Transcriptomics	#7	Random primed	SHD	Upregulated	0.47060614824295	317
Cardiotoxic monoclonal antibody	bevacizumab	Human iPSC-derived cardiomyocyte line MSN09_04R	Transcriptomics	#7	Random primed	SHD	Upregulated	0.315024048089981	256
Cardiotoxic monoclonal antibody	bevacizumab	Human iPSC-derived cardiomyocyte line MSN08_13R	Transcriptomics	#7	Random primed	SHROOM2	Upregulated	0.353383213281631	589
Cardiotoxic monoclonal antibody	bevacizumab	Human iPSC-derived cardiomyocyte line MSN09_04R	Transcriptomics	#7	Random primed	SHROOM2	Upregulated	0.255805999040604	439
Cardiotoxic monoclonal antibody	bevacizumab	Human iPSC-derived cardiomyocyte line MSN05_01R	Transcriptomics	#7	Random primed	SIX2	Downregulated	-0.374553561210632	336
Cardiotoxic monoclonal antibody	bevacizumab	Human iPSC-derived cardiomyocyte line MSN06_07R	Transcriptomics	#7	Random primed	SIX2	Downregulated	-0.384898126125336	310
Cardiotoxic monoclonal antibody	bevacizumab	Human iPSC-derived cardiomyocyte line MSN08_13R	Transcriptomics	#7	Random primed	SIX2	Downregulated	-0.463452011346817	324
Cardiotoxic monoclonal antibody	bevacizumab	Human iPSC-derived cardiomyocyte line MSN09_04R	Transcriptomics	#7	Random primed	SIX2	Downregulated	-0.268379509449005	388
Cardiotoxic monoclonal antibody	bevacizumab	Human iPSC-derived cardiomyocyte line MSN05_01R	Transcriptomics	#7	Random primed	SKIL	Upregulated	0.302185833454132	539
Cardiotoxic monoclonal antibody	bevacizumab	Human iPSC-derived cardiomyocyte line MSN05_01R	Transcriptomics	#7	Random primed	SLC10A1	Upregulated	0.356026649475098	376
Cardiotoxic monoclonal antibody	bevacizumab	Human iPSC-derived cardiomyocyte line MSN06_07R	Transcriptomics	#7	Random primed	SLC10A1	Upregulated	0.334550201892853	446
Cardiotoxic monoclonal antibody	bevacizumab	Human iPSC-derived cardiomyocyte line MSN08_13R	Transcriptomics	#7	Random primed	SLC10A1	Upregulated	0.43464595079422	378
Cardiotoxic monoclonal antibody	bevacizumab	Human iPSC-derived cardiomyocyte line MSN09_04R	Transcriptomics	#7	Random primed	SLC10A1	Upregulated	0.270172327756882	381
Cardiotoxic monoclonal antibody	bevacizumab	Human iPSC-derived cardiomyocyte line MSN05_01R	Transcriptomics	#7	Random primed	SLC15A2	Downregulated	-0.60807079076767	99
Cardiotoxic monoclonal antibody	bevacizumab	Human iPSC-derived cardiomyocyte line MSN06_07R	Transcriptomics	#7	Random primed	SLC15A2	Downregulated	-0.616480886936188	96
Cardiotoxic monoclonal antibody	bevacizumab	Human iPSC-derived cardiomyocyte line MSN08_13R	Transcriptomics	#7	Random primed	SLC15A2	Downregulated	-0.731593549251556	101
Cardiotoxic monoclonal antibody	bevacizumab	Human iPSC-derived cardiomyocyte line MSN09_04R	Transcriptomics	#7	Random primed	SLC15A2	Downregulated	-0.474597275257111	86
Cardiotoxic monoclonal antibody	bevacizumab	Human iPSC-derived cardiomyocyte line MSN05_01R	Transcriptomics	#7	Random primed	SLC16A3	Downregulated	-0.312997698783875	503
Cardiotoxic monoclonal antibody	bevacizumab	Human iPSC-derived cardiomyocyte line MSN08_13R	Transcriptomics	#7	Random primed	SLC16A3	Downregulated	-0.402165830135345	454
Cardiotoxic monoclonal antibody	bevacizumab	Human iPSC-derived cardiomyocyte line MSN05_01R	Transcriptomics	#7	Random primed	SLC16A7	Upregulated	0.314681679010391	494
Cardiotoxic monoclonal antibody	bevacizumab	Human iPSC-derived cardiomyocyte line MSN06_07R	Transcriptomics	#7	Random primed	SLC16A7	Upregulated	0.302847683429718	556
Cardiotoxic monoclonal antibody	bevacizumab	Human iPSC-derived cardiomyocyte line MSN08_13R	Transcriptomics	#7	Random primed	SLC16A7	Upregulated	0.389219790697098	488
Cardiotoxic monoclonal antibody	bevacizumab	Human iPSC-derived cardiomyocyte line MSN09_04R	Transcriptomics	#7	Random primed	SLC16A7	Upregulated	0.291447252035141	316
Cardiotoxic monoclonal antibody	bevacizumab	Human iPSC-derived cardiomyocyte line MSN09_04R	Transcriptomics	#7	Random primed	SLC17A8	Upregulated	0.297048598527908	298
Cardiotoxic monoclonal antibody	bevacizumab	Human iPSC-derived cardiomyocyte line MSN05_01R	Transcriptomics	#7	Random primed	SLC1A4	Downregulated	-0.307202190160751	524
Cardiotoxic monoclonal antibody	bevacizumab	Human iPSC-derived cardiomyocyte line MSN06_07R	Transcriptomics	#7	Random primed	SLC1A4	Downregulated	-0.350289583206177	402
Cardiotoxic monoclonal antibody	bevacizumab	Human iPSC-derived cardiomyocyte line MSN08_13R	Transcriptomics	#7	Random primed	SLC1A4	Downregulated	-0.375442713499069	524
Cardiotoxic monoclonal antibody	bevacizumab	Human iPSC-derived cardiomyocyte line MSN09_04R	Transcriptomics	#7	Random primed	SLC1A4	Downregulated	-0.291766703128815	314
Cardiotoxic monoclonal antibody	bevacizumab	Human iPSC-derived cardiomyocyte line MSN05_01R	Transcriptomics	#7	Random primed	SLC2A13	Upregulated	0.32775405049324	454
Cardiotoxic monoclonal antibody	bevacizumab	Human iPSC-derived cardiomyocyte line MSN06_07R	Transcriptomics	#7	Random primed	SLC2A13	Upregulated	0.312437564134598	519
Cardiotoxic monoclonal antibody	bevacizumab	Human iPSC-derived cardiomyocyte line MSN08_13R	Transcriptomics	#7	Random primed	SLC2A13	Upregulated	0.385629594326019	503
Cardiotoxic monoclonal antibody	bevacizumab	Human iPSC-derived cardiomyocyte line MSN06_07R	Transcriptomics	#7	Random primed	SLC2A3	Downregulated	-0.311541169881821	522
Cardiotoxic monoclonal antibody	bevacizumab	Human iPSC-derived cardiomyocyte line MSN08_13R	Transcriptomics	#7	Random primed	SLC2A3	Downregulated	-0.357355326414108	574
Cardiotoxic monoclonal antibody	bevacizumab	Human iPSC-derived cardiomyocyte line MSN09_04R	Transcriptomics	#7	Random primed	SLC34A2	Upregulated	0.249066323041916	472
Cardiotoxic monoclonal antibody	bevacizumab	Human iPSC-derived cardiomyocyte line MSN05_01R	Transcriptomics	#7	Random primed	SLC47A1	Upregulated	0.316820949316025	490
Cardiotoxic monoclonal antibody	bevacizumab	Human iPSC-derived cardiomyocyte line MSN06_07R	Transcriptomics	#7	Random primed	SLC47A1	Upregulated	0.312787771224976	518
Cardiotoxic monoclonal antibody	bevacizumab	Human iPSC-derived cardiomyocyte line MSN08_13R	Transcriptomics	#7	Random primed	SLC47A1	Upregulated	0.396588385105133	464
Cardiotoxic monoclonal antibody	bevacizumab	Human iPSC-derived cardiomyocyte line MSN09_04R	Transcriptomics	#7	Random primed	SLC47A1	Upregulated	0.226235032081604	577
Cardiotoxic monoclonal antibody	bevacizumab	Human iPSC-derived cardiomyocyte line MSN05_01R	Transcriptomics	#7	Random primed	SLC6A4	Upregulated	1.2977614402771	9
Cardiotoxic monoclonal antibody	bevacizumab	Human iPSC-derived cardiomyocyte line MSN06_07R	Transcriptomics	#7	Random primed	SLC6A4	Upregulated	1.5418826341629	8
Cardiotoxic monoclonal antibody	bevacizumab	Human iPSC-derived cardiomyocyte line MSN08_13R	Transcriptomics	#7	Random primed	SLC6A4	Upregulated	1.55591022968292	9
Cardiotoxic monoclonal antibody	bevacizumab	Human iPSC-derived cardiomyocyte line MSN09_04R	Transcriptomics	#7	Random primed	SLC6A4	Upregulated	1.19584226608276	6
Cardiotoxic monoclonal antibody	bevacizumab	Human iPSC-derived cardiomyocyte line MSN05_01R	Transcriptomics	#7	Random primed	SLC6A6	Downregulated	-0.443908154964447	220
Cardiotoxic monoclonal antibody	bevacizumab	Human iPSC-derived cardiomyocyte line MSN06_07R	Transcriptomics	#7	Random primed	SLC6A6	Downregulated	-0.395047187805176	293
Cardiotoxic monoclonal antibody	bevacizumab	Human iPSC-derived cardiomyocyte line MSN08_13R	Transcriptomics	#7	Random primed	SLC6A6	Downregulated	-0.522389590740204	238
Cardiotoxic monoclonal antibody	bevacizumab	Human iPSC-derived cardiomyocyte line MSN06_07R	Transcriptomics	#7	Random primed	SLC6A9	Upregulated	0.34728816151619	407
Cardiotoxic monoclonal antibody	bevacizumab	Human iPSC-derived cardiomyocyte line MSN05_01R	Transcriptomics	#7	Random primed	SLC7A4	Upregulated	0.362841188907623	359
Cardiotoxic monoclonal antibody	bevacizumab	Human iPSC-derived cardiomyocyte line MSN06_07R	Transcriptomics	#7	Random primed	SLC7A4	Upregulated	0.436699599027634	232
Cardiotoxic monoclonal antibody	bevacizumab	Human iPSC-derived cardiomyocyte line MSN08_13R	Transcriptomics	#7	Random primed	SLC7A4	Upregulated	0.447802156209946	361
Cardiotoxic monoclonal antibody	bevacizumab	Human iPSC-derived cardiomyocyte line MSN09_04R	Transcriptomics	#7	Random primed	SLC7A4	Upregulated	0.332681715488434	219
Cardiotoxic monoclonal antibody	bevacizumab	Human iPSC-derived cardiomyocyte line MSN05_01R	Transcriptomics	#7	Random primed	SLC7A5	Upregulated	0.492597341537476	166
Cardiotoxic monoclonal antibody	bevacizumab	Human iPSC-derived cardiomyocyte line MSN06_07R	Transcriptomics	#7	Random primed	SLC7A5	Upregulated	0.566549062728882	121
Cardiotoxic monoclonal antibody	bevacizumab	Human iPSC-derived cardiomyocyte line MSN08_13R	Transcriptomics	#7	Random primed	SLC7A5	Upregulated	0.4991534948349	267
Cardiotoxic monoclonal antibody	bevacizumab	Human iPSC-derived cardiomyocyte line MSN05_01R	Transcriptomics	#7	Random primed	SLC7A7	Upregulated	0.399451076984406	279
Cardiotoxic monoclonal antibody	bevacizumab	Human iPSC-derived cardiomyocyte line MSN06_07R	Transcriptomics	#7	Random primed	SLC7A7	Upregulated	0.350860476493835	399
Cardiotoxic monoclonal antibody	bevacizumab	Human iPSC-derived cardiomyocyte line MSN08_13R	Transcriptomics	#7	Random primed	SLC7A7	Upregulated	0.504382193088531	262
Cardiotoxic monoclonal antibody	bevacizumab	Human iPSC-derived cardiomyocyte line MSN09_04R	Transcriptomics	#7	Random primed	SLC7A7	Upregulated	0.322788327932358	244
Cardiotoxic monoclonal antibody	bevacizumab	Human iPSC-derived cardiomyocyte line MSN09_04R	Transcriptomics	#7	Random primed	SLC8A3	Upregulated	0.247641086578369	480
Cardiotoxic monoclonal antibody	bevacizumab	Human iPSC-derived cardiomyocyte line MSN09_04R	Transcriptomics	#7	Random primed	SLCO5A1	Downregulated	-0.372046917676926	172
Cardiotoxic monoclonal antibody	bevacizumab	Human iPSC-derived cardiomyocyte line MSN05_01R	Transcriptomics	#7	Random primed	SLFN11	Upregulated	0.397127598524094	286
Cardiotoxic monoclonal antibody	bevacizumab	Human iPSC-derived cardiomyocyte line MSN06_07R	Transcriptomics	#7	Random primed	SLFN11	Upregulated	0.318735897541046	491
Cardiotoxic monoclonal antibody	bevacizumab	Human iPSC-derived cardiomyocyte line MSN08_13R	Transcriptomics	#7	Random primed	SLFN11	Upregulated	0.475036829710007	306
Cardiotoxic monoclonal antibody	bevacizumab	Human iPSC-derived cardiomyocyte line MSN09_04R	Transcriptomics	#7	Random primed	SLFN11	Upregulated	0.254346251487732	446
Cardiotoxic monoclonal antibody	bevacizumab	Human iPSC-derived cardiomyocyte line MSN09_04R	Transcriptomics	#7	Random primed	SLFN5	Downregulated	-0.223733425140381	598
Cardiotoxic monoclonal antibody	bevacizumab	Human iPSC-derived cardiomyocyte line MSN05_01R	Transcriptomics	#7	Random primed	SMOC2	Upregulated	0.49820402264595	163
Cardiotoxic monoclonal antibody	bevacizumab	Human iPSC-derived cardiomyocyte line MSN06_07R	Transcriptomics	#7	Random primed	SMOC2	Upregulated	0.40378737449646	280
Cardiotoxic monoclonal antibody	bevacizumab	Human iPSC-derived cardiomyocyte line MSN08_13R	Transcriptomics	#7	Random primed	SMOC2	Upregulated	0.586339771747589	181
Cardiotoxic monoclonal antibody	bevacizumab	Human iPSC-derived cardiomyocyte line MSN09_04R	Transcriptomics	#7	Random primed	SMOC2	Upregulated	0.261934846639633	406
Cardiotoxic monoclonal antibody	bevacizumab	Human iPSC-derived cardiomyocyte line MSN05_01R	Transcriptomics	#7	Random primed	SNAI1	Downregulated	-0.587673723697662	108
Cardiotoxic monoclonal antibody	bevacizumab	Human iPSC-derived cardiomyocyte line MSN06_07R	Transcriptomics	#7	Random primed	SNAI1	Downregulated	-0.53928679227829	136
Cardiotoxic monoclonal antibody	bevacizumab	Human iPSC-derived cardiomyocyte line MSN08_13R	Transcriptomics	#7	Random primed	SNAI1	Downregulated	-0.712299644947052	108
Cardiotoxic monoclonal antibody	bevacizumab	Human iPSC-derived cardiomyocyte line MSN09_04R	Transcriptomics	#7	Random primed	SNAI1	Downregulated	-0.344133615493774	204
Cardiotoxic monoclonal antibody	bevacizumab	Human iPSC-derived cardiomyocyte line MSN05_01R	Transcriptomics	#7	Random primed	SNAP91	Downregulated	-0.448194801807404	212
Cardiotoxic monoclonal antibody	bevacizumab	Human iPSC-derived cardiomyocyte line MSN06_07R	Transcriptomics	#7	Random primed	SNAP91	Downregulated	-0.361372500658035	377
Cardiotoxic monoclonal antibody	bevacizumab	Human iPSC-derived cardiomyocyte line MSN08_13R	Transcriptomics	#7	Random primed	SNAP91	Downregulated	-0.55910313129425	205
Cardiotoxic monoclonal antibody	bevacizumab	Human iPSC-derived cardiomyocyte line MSN09_04R	Transcriptomics	#7	Random primed	SNAP91	Downregulated	-0.288115739822388	331
Cardiotoxic monoclonal antibody	bevacizumab	Human iPSC-derived cardiomyocyte line MSN05_01R	Transcriptomics	#7	Random primed	SNCA	Downregulated	-0.343904465436935	402
Cardiotoxic monoclonal antibody	bevacizumab	Human iPSC-derived cardiomyocyte line MSN06_07R	Transcriptomics	#7	Random primed	SNCA	Downregulated	-0.328118503093719	460
Cardiotoxic monoclonal antibody	bevacizumab	Human iPSC-derived cardiomyocyte line MSN08_13R	Transcriptomics	#7	Random primed	SNCA	Downregulated	-0.408965885639191	438
Cardiotoxic monoclonal antibody	bevacizumab	Human iPSC-derived cardiomyocyte line MSN09_04R	Transcriptomics	#7	Random primed	SNCA	Downregulated	-0.252365261316299	456
Cardiotoxic monoclonal antibody	bevacizumab	Human iPSC-derived cardiomyocyte line MSN09_04R	Transcriptomics	#7	Random primed	SOCS3	Upregulated	0.249630853533745	468
Cardiotoxic monoclonal antibody	bevacizumab	Human iPSC-derived cardiomyocyte line MSN05_01R	Transcriptomics	#7	Random primed	SORCS1	Downregulated	-0.422515630722046	249
Cardiotoxic monoclonal antibody	bevacizumab	Human iPSC-derived cardiomyocyte line MSN06_07R	Transcriptomics	#7	Random primed	SORCS1	Downregulated	-0.371576398611069	347
Cardiotoxic monoclonal antibody	bevacizumab	Human iPSC-derived cardiomyocyte line MSN08_13R	Transcriptomics	#7	Random primed	SORCS1	Downregulated	-0.455850452184677	333
Cardiotoxic monoclonal antibody	bevacizumab	Human iPSC-derived cardiomyocyte line MSN06_07R	Transcriptomics	#7	Random primed	SORCS3	Downregulated	-0.303106963634491	555
Cardiotoxic monoclonal antibody	bevacizumab	Human iPSC-derived cardiomyocyte line MSN05_01R	Transcriptomics	#7	Random primed	SORD	Downregulated	-0.378615379333496	333
Cardiotoxic monoclonal antibody	bevacizumab	Human iPSC-derived cardiomyocyte line MSN06_07R	Transcriptomics	#7	Random primed	SORD	Downregulated	-0.339674025774002	426
Cardiotoxic monoclonal antibody	bevacizumab	Human iPSC-derived cardiomyocyte line MSN08_13R	Transcriptomics	#7	Random primed	SORD	Downregulated	-0.459496557712555	330
Cardiotoxic monoclonal antibody	bevacizumab	Human iPSC-derived cardiomyocyte line MSN09_04R	Transcriptomics	#7	Random primed	SORD	Downregulated	-0.240488290786743	509
Cardiotoxic monoclonal antibody	bevacizumab	Human iPSC-derived cardiomyocyte line MSN05_01R	Transcriptomics	#7	Random primed	SOWAHA	Upregulated	0.314478605985641	495
Cardiotoxic monoclonal antibody	bevacizumab	Human iPSC-derived cardiomyocyte line MSN06_07R	Transcriptomics	#7	Random primed	SOWAHA	Upregulated	0.320953726768494	484
Cardiotoxic monoclonal antibody	bevacizumab	Human iPSC-derived cardiomyocyte line MSN08_13R	Transcriptomics	#7	Random primed	SOWAHA	Upregulated	0.39251708984375	477
Cardiotoxic monoclonal antibody	bevacizumab	Human iPSC-derived cardiomyocyte line MSN05_01R	Transcriptomics	#7	Random primed	SP6	Upregulated	0.849402725696564	33
Cardiotoxic monoclonal antibody	bevacizumab	Human iPSC-derived cardiomyocyte line MSN06_07R	Transcriptomics	#7	Random primed	SP6	Upregulated	1.06633341312408	18
Cardiotoxic monoclonal antibody	bevacizumab	Human iPSC-derived cardiomyocyte line MSN08_13R	Transcriptomics	#7	Random primed	SP6	Upregulated	1.09534120559692	29
Cardiotoxic monoclonal antibody	bevacizumab	Human iPSC-derived cardiomyocyte line MSN09_04R	Transcriptomics	#7	Random primed	SP6	Upregulated	0.74683028459549	20
Cardiotoxic monoclonal antibody	bevacizumab	Human iPSC-derived cardiomyocyte line MSN05_01R	Transcriptomics	#7	Random primed	SP7	Upregulated	0.29052147269249	582
Cardiotoxic monoclonal antibody	bevacizumab	Human iPSC-derived cardiomyocyte line MSN05_01R	Transcriptomics	#7	Random primed	SPARC	Upregulated	0.440295517444611	226
Cardiotoxic monoclonal antibody	bevacizumab	Human iPSC-derived cardiomyocyte line MSN06_07R	Transcriptomics	#7	Random primed	SPARC	Upregulated	0.415297836065292	263
Cardiotoxic monoclonal antibody	bevacizumab	Human iPSC-derived cardiomyocyte line MSN08_13R	Transcriptomics	#7	Random primed	SPARC	Upregulated	0.505179464817047	260
Cardiotoxic monoclonal antibody	bevacizumab	Human iPSC-derived cardiomyocyte line MSN09_04R	Transcriptomics	#7	Random primed	SPARC	Upregulated	0.366899579763412	177
Cardiotoxic monoclonal antibody	bevacizumab	Human iPSC-derived cardiomyocyte line MSN06_07R	Transcriptomics	#7	Random primed	SPARCL1	Upregulated	0.321180045604706	481
Cardiotoxic monoclonal antibody	bevacizumab	Human iPSC-derived cardiomyocyte line MSN05_01R	Transcriptomics	#7	Random primed	SPATA13	Downregulated	-0.291710674762726	571
Cardiotoxic monoclonal antibody	bevacizumab	Human iPSC-derived cardiomyocyte line MSN06_07R	Transcriptomics	#7	Random primed	SPATA13	Downregulated	-0.295328438282013	583
Cardiotoxic monoclonal antibody	bevacizumab	Human iPSC-derived cardiomyocyte line MSN08_13R	Transcriptomics	#7	Random primed	SPATA13	Downregulated	-0.357262194156647	576
Cardiotoxic monoclonal antibody	bevacizumab	Human iPSC-derived cardiomyocyte line MSN05_01R	Transcriptomics	#7	Random primed	SPATA18	Upregulated	0.340158253908157	418
Cardiotoxic monoclonal antibody	bevacizumab	Human iPSC-derived cardiomyocyte line MSN06_07R	Transcriptomics	#7	Random primed	SPATA18	Upregulated	0.360443830490112	379
Cardiotoxic monoclonal antibody	bevacizumab	Human iPSC-derived cardiomyocyte line MSN08_13R	Transcriptomics	#7	Random primed	SPATA18	Upregulated	0.423428595066071	408
Cardiotoxic monoclonal antibody	bevacizumab	Human iPSC-derived cardiomyocyte line MSN09_04R	Transcriptomics	#7	Random primed	SPATA18	Upregulated	0.250501573085785	466
Cardiotoxic monoclonal antibody	bevacizumab	Human iPSC-derived cardiomyocyte line MSN05_01R	Transcriptomics	#7	Random primed	SPOCK1	Downregulated	-0.484497129917145	174
Cardiotoxic monoclonal antibody	bevacizumab	Human iPSC-derived cardiomyocyte line MSN06_07R	Transcriptomics	#7	Random primed	SPOCK1	Downregulated	-0.526841819286346	148
Cardiotoxic monoclonal antibody	bevacizumab	Human iPSC-derived cardiomyocyte line MSN08_13R	Transcriptomics	#7	Random primed	SPOCK1	Downregulated	-0.575953483581543	186
Cardiotoxic monoclonal antibody	bevacizumab	Human iPSC-derived cardiomyocyte line MSN09_04R	Transcriptomics	#7	Random primed	SPOCK1	Downregulated	-0.405759274959564	136
Cardiotoxic monoclonal antibody	bevacizumab	Human iPSC-derived cardiomyocyte line MSN08_13R	Transcriptomics	#7	Random primed	SPOCK2	Downregulated	-0.42963433265686	390
Cardiotoxic monoclonal antibody	bevacizumab	Human iPSC-derived cardiomyocyte line MSN09_04R	Transcriptomics	#7	Random primed	SPOCK2	Downregulated	-0.30634418129921	273
Cardiotoxic monoclonal antibody	bevacizumab	Human iPSC-derived cardiomyocyte line MSN05_01R	Transcriptomics	#7	Random primed	SPON2	Upregulated	0.386234402656555	306
Cardiotoxic monoclonal antibody	bevacizumab	Human iPSC-derived cardiomyocyte line MSN06_07R	Transcriptomics	#7	Random primed	SPON2	Upregulated	0.362415075302124	374
Cardiotoxic monoclonal antibody	bevacizumab	Human iPSC-derived cardiomyocyte line MSN08_13R	Transcriptomics	#7	Random primed	SPON2	Upregulated	0.462832778692245	325
Cardiotoxic monoclonal antibody	bevacizumab	Human iPSC-derived cardiomyocyte line MSN09_04R	Transcriptomics	#7	Random primed	SPON2	Upregulated	0.350787997245789	196
Cardiotoxic monoclonal antibody	bevacizumab	Human iPSC-derived cardiomyocyte line MSN05_01R	Transcriptomics	#7	Random primed	SPP1	Downregulated	-0.380081951618195	330
Cardiotoxic monoclonal antibody	bevacizumab	Human iPSC-derived cardiomyocyte line MSN08_13R	Transcriptomics	#7	Random primed	SPP1	Downregulated	-0.493141829967499	276
Cardiotoxic monoclonal antibody	bevacizumab	Human iPSC-derived cardiomyocyte line MSN06_07R	Transcriptomics	#7	Random primed	SPRY4	Upregulated	0.341201454401016	422
Cardiotoxic monoclonal antibody	bevacizumab	Human iPSC-derived cardiomyocyte line MSN09_04R	Transcriptomics	#7	Random primed	SPRY4	Upregulated	0.351570725440979	195
Cardiotoxic monoclonal antibody	bevacizumab	Human iPSC-derived cardiomyocyte line MSN05_01R	Transcriptomics	#7	Random primed	SRL	Downregulated	-0.327860683202744	453
Cardiotoxic monoclonal antibody	bevacizumab	Human iPSC-derived cardiomyocyte line MSN06_07R	Transcriptomics	#7	Random primed	SRL	Downregulated	-0.30785858631134	541
Cardiotoxic monoclonal antibody	bevacizumab	Human iPSC-derived cardiomyocyte line MSN08_13R	Transcriptomics	#7	Random primed	SRL	Downregulated	-0.443720906972885	365
Cardiotoxic monoclonal antibody	bevacizumab	Human iPSC-derived cardiomyocyte line MSN05_01R	Transcriptomics	#7	Random primed	SRP9	Upregulated	0.484657734632492	173
Cardiotoxic monoclonal antibody	bevacizumab	Human iPSC-derived cardiomyocyte line MSN06_07R	Transcriptomics	#7	Random primed	SRP9	Upregulated	0.581341803073883	115
Cardiotoxic monoclonal antibody	bevacizumab	Human iPSC-derived cardiomyocyte line MSN08_13R	Transcriptomics	#7	Random primed	SRP9	Upregulated	0.625347912311554	157
Cardiotoxic monoclonal antibody	bevacizumab	Human iPSC-derived cardiomyocyte line MSN09_04R	Transcriptomics	#7	Random primed	SRP9	Upregulated	0.453352004289627	99
Cardiotoxic monoclonal antibody	bevacizumab	Human iPSC-derived cardiomyocyte line MSN05_01R	Transcriptomics	#7	Random primed	SRPX	Downregulated	-0.414974719285965	262
Cardiotoxic monoclonal antibody	bevacizumab	Human iPSC-derived cardiomyocyte line MSN06_07R	Transcriptomics	#7	Random primed	SRPX	Downregulated	-0.406019061803818	276
Cardiotoxic monoclonal antibody	bevacizumab	Human iPSC-derived cardiomyocyte line MSN08_13R	Transcriptomics	#7	Random primed	SRPX	Downregulated	-0.521263301372528	239
Cardiotoxic monoclonal antibody	bevacizumab	Human iPSC-derived cardiomyocyte line MSN09_04R	Transcriptomics	#7	Random primed	SRPX	Downregulated	-0.27730455994606	360
Cardiotoxic monoclonal antibody	bevacizumab	Human iPSC-derived cardiomyocyte line MSN05_01R	Transcriptomics	#7	Random primed	SRXN1	Downregulated	-0.379233121871948	331
Cardiotoxic monoclonal antibody	bevacizumab	Human iPSC-derived cardiomyocyte line MSN06_07R	Transcriptomics	#7	Random primed	SRXN1	Downregulated	-0.43238428235054	238
Cardiotoxic monoclonal antibody	bevacizumab	Human iPSC-derived cardiomyocyte line MSN08_13R	Transcriptomics	#7	Random primed	SRXN1	Downregulated	-0.512745261192322	249
Cardiotoxic monoclonal antibody	bevacizumab	Human iPSC-derived cardiomyocyte line MSN09_04R	Transcriptomics	#7	Random primed	SRXN1	Downregulated	-0.282496392726898	344
Cardiotoxic monoclonal antibody	bevacizumab	Human iPSC-derived cardiomyocyte line MSN05_01R	Transcriptomics	#7	Random primed	ST6GAL2	Upregulated	0.613287329673767	96
Cardiotoxic monoclonal antibody	bevacizumab	Human iPSC-derived cardiomyocyte line MSN06_07R	Transcriptomics	#7	Random primed	ST6GAL2	Upregulated	0.731508135795593	56
Cardiotoxic monoclonal antibody	bevacizumab	Human iPSC-derived cardiomyocyte line MSN08_13R	Transcriptomics	#7	Random primed	ST6GAL2	Upregulated	0.670046031475067	125
Cardiotoxic monoclonal antibody	bevacizumab	Human iPSC-derived cardiomyocyte line MSN09_04R	Transcriptomics	#7	Random primed	ST6GAL2	Upregulated	0.498534440994263	78
Cardiotoxic monoclonal antibody	bevacizumab	Human iPSC-derived cardiomyocyte line MSN05_01R	Transcriptomics	#7	Random primed	STAT1	Downregulated	-0.415037930011749	261
Cardiotoxic monoclonal antibody	bevacizumab	Human iPSC-derived cardiomyocyte line MSN06_07R	Transcriptomics	#7	Random primed	STAT1	Downregulated	-0.333424776792526	448
Cardiotoxic monoclonal antibody	bevacizumab	Human iPSC-derived cardiomyocyte line MSN08_13R	Transcriptomics	#7	Random primed	STAT1	Downregulated	-0.508470177650452	254
Cardiotoxic monoclonal antibody	bevacizumab	Human iPSC-derived cardiomyocyte line MSN05_01R	Transcriptomics	#7	Random primed	STAT4	Upregulated	0.396860629320145	287
Cardiotoxic monoclonal antibody	bevacizumab	Human iPSC-derived cardiomyocyte line MSN06_07R	Transcriptomics	#7	Random primed	STAT4	Upregulated	0.438533544540405	226
Cardiotoxic monoclonal antibody	bevacizumab	Human iPSC-derived cardiomyocyte line MSN08_13R	Transcriptomics	#7	Random primed	STAT4	Upregulated	0.529265105724335	231
Cardiotoxic monoclonal antibody	bevacizumab	Human iPSC-derived cardiomyocyte line MSN09_04R	Transcriptomics	#7	Random primed	STAT4	Upregulated	0.349402099847794	197
Cardiotoxic monoclonal antibody	bevacizumab	Human iPSC-derived cardiomyocyte line MSN05_01R	Transcriptomics	#7	Random primed	STC1	Upregulated	0.42730125784874	244
Cardiotoxic monoclonal antibody	bevacizumab	Human iPSC-derived cardiomyocyte line MSN06_07R	Transcriptomics	#7	Random primed	STC1	Upregulated	0.367173820734024	361
Cardiotoxic monoclonal antibody	bevacizumab	Human iPSC-derived cardiomyocyte line MSN08_13R	Transcriptomics	#7	Random primed	STC1	Upregulated	0.478582203388214	295
Cardiotoxic monoclonal antibody	bevacizumab	Human iPSC-derived cardiomyocyte line MSN09_04R	Transcriptomics	#7	Random primed	STC1	Upregulated	0.332576870918274	220
Cardiotoxic monoclonal antibody	bevacizumab	Human iPSC-derived cardiomyocyte line MSN08_13R	Transcriptomics	#7	Random primed	STUM	Upregulated	0.351047366857529	598
Cardiotoxic monoclonal antibody	bevacizumab	Human iPSC-derived cardiomyocyte line MSN09_04R	Transcriptomics	#7	Random primed	STUM	Upregulated	0.232731997966766	542
Cardiotoxic monoclonal antibody	bevacizumab	Human iPSC-derived cardiomyocyte line MSN05_01R	Transcriptomics	#7	Random primed	SULF1	Upregulated	0.339108854532242	421
Cardiotoxic monoclonal antibody	bevacizumab	Human iPSC-derived cardiomyocyte line MSN06_07R	Transcriptomics	#7	Random primed	SULF1	Upregulated	0.309881001710892	529
Cardiotoxic monoclonal antibody	bevacizumab	Human iPSC-derived cardiomyocyte line MSN08_13R	Transcriptomics	#7	Random primed	SULF1	Upregulated	0.393384397029877	473
Cardiotoxic monoclonal antibody	bevacizumab	Human iPSC-derived cardiomyocyte line MSN05_01R	Transcriptomics	#7	Random primed	SULT1E1	Downregulated	-2.49963283538818	2
Cardiotoxic monoclonal antibody	bevacizumab	Human iPSC-derived cardiomyocyte line MSN06_07R	Transcriptomics	#7	Random primed	SULT1E1	Downregulated	-2.71434903144836	2
Cardiotoxic monoclonal antibody	bevacizumab	Human iPSC-derived cardiomyocyte line MSN08_13R	Transcriptomics	#7	Random primed	SULT1E1	Downregulated	-3.05370879173279	2
Cardiotoxic monoclonal antibody	bevacizumab	Human iPSC-derived cardiomyocyte line MSN09_04R	Transcriptomics	#7	Random primed	SULT1E1	Downregulated	-2.43885254859924	2
Cardiotoxic monoclonal antibody	bevacizumab	Human iPSC-derived cardiomyocyte line MSN05_01R	Transcriptomics	#7	Random primed	SUSD2	Downregulated	-0.44915384054184	211
Cardiotoxic monoclonal antibody	bevacizumab	Human iPSC-derived cardiomyocyte line MSN06_07R	Transcriptomics	#7	Random primed	SUSD2	Downregulated	-0.348613053560257	406
Cardiotoxic monoclonal antibody	bevacizumab	Human iPSC-derived cardiomyocyte line MSN08_13R	Transcriptomics	#7	Random primed	SUSD2	Downregulated	-0.566347539424896	194
Cardiotoxic monoclonal antibody	bevacizumab	Human iPSC-derived cardiomyocyte line MSN05_01R	Transcriptomics	#7	Random primed	SV2C	Downregulated	-0.403289675712585	271
Cardiotoxic monoclonal antibody	bevacizumab	Human iPSC-derived cardiomyocyte line MSN06_07R	Transcriptomics	#7	Random primed	SV2C	Downregulated	-0.503563165664673	161
Cardiotoxic monoclonal antibody	bevacizumab	Human iPSC-derived cardiomyocyte line MSN08_13R	Transcriptomics	#7	Random primed	SV2C	Downregulated	-0.44068843126297	367
Cardiotoxic monoclonal antibody	bevacizumab	Human iPSC-derived cardiomyocyte line MSN09_04R	Transcriptomics	#7	Random primed	SV2C	Downregulated	-0.324169933795929	240
Cardiotoxic monoclonal antibody	bevacizumab	Human iPSC-derived cardiomyocyte line MSN05_01R	Transcriptomics	#7	Random primed	SVEP1	Upregulated	0.562610268592834	119
Cardiotoxic monoclonal antibody	bevacizumab	Human iPSC-derived cardiomyocyte line MSN06_07R	Transcriptomics	#7	Random primed	SVEP1	Upregulated	0.401489496231079	284
Cardiotoxic monoclonal antibody	bevacizumab	Human iPSC-derived cardiomyocyte line MSN08_13R	Transcriptomics	#7	Random primed	SVEP1	Upregulated	0.656933665275574	131
Cardiotoxic monoclonal antibody	bevacizumab	Human iPSC-derived cardiomyocyte line MSN09_04R	Transcriptomics	#7	Random primed	SVEP1	Upregulated	0.363693177700043	184
Cardiotoxic monoclonal antibody	bevacizumab	Human iPSC-derived cardiomyocyte line MSN05_01R	Transcriptomics	#7	Random primed	SYNDIG1	Upregulated	0.318870067596436	482
Cardiotoxic monoclonal antibody	bevacizumab	Human iPSC-derived cardiomyocyte line MSN06_07R	Transcriptomics	#7	Random primed	SYNDIG1	Upregulated	0.355547487735748	389
Cardiotoxic monoclonal antibody	bevacizumab	Human iPSC-derived cardiomyocyte line MSN08_13R	Transcriptomics	#7	Random primed	SYNDIG1	Upregulated	0.369876086711884	546
Cardiotoxic monoclonal antibody	bevacizumab	Human iPSC-derived cardiomyocyte line MSN09_04R	Transcriptomics	#7	Random primed	SYNDIG1	Upregulated	0.241195246577263	504
Cardiotoxic monoclonal antibody	bevacizumab	Human iPSC-derived cardiomyocyte line MSN05_01R	Transcriptomics	#7	Random primed	SYT12	Downregulated	-0.32411727309227	459
Cardiotoxic monoclonal antibody	bevacizumab	Human iPSC-derived cardiomyocyte line MSN08_13R	Transcriptomics	#7	Random primed	SYT12	Downregulated	-0.396214812994003	465
Cardiotoxic monoclonal antibody	bevacizumab	Human iPSC-derived cardiomyocyte line MSN06_07R	Transcriptomics	#7	Random primed	SYT13	Downregulated	-0.367814838886261	357
Cardiotoxic monoclonal antibody	bevacizumab	Human iPSC-derived cardiomyocyte line MSN05_01R	Transcriptomics	#7	Random primed	SYT7	Upregulated	0.310183167457581	510
Cardiotoxic monoclonal antibody	bevacizumab	Human iPSC-derived cardiomyocyte line MSN06_07R	Transcriptomics	#7	Random primed	SYT7	Upregulated	0.318121343851089	494
Cardiotoxic monoclonal antibody	bevacizumab	Human iPSC-derived cardiomyocyte line MSN08_13R	Transcriptomics	#7	Random primed	SYT7	Upregulated	0.371012985706329	540
Cardiotoxic monoclonal antibody	bevacizumab	Human iPSC-derived cardiomyocyte line MSN09_04R	Transcriptomics	#7	Random primed	SYT7	Upregulated	0.278938144445419	353
Cardiotoxic monoclonal antibody	bevacizumab	Human iPSC-derived cardiomyocyte line MSN05_01R	Transcriptomics	#7	Random primed	SYTL1	Upregulated	0.341671854257584	409
Cardiotoxic monoclonal antibody	bevacizumab	Human iPSC-derived cardiomyocyte line MSN06_07R	Transcriptomics	#7	Random primed	SYTL1	Upregulated	0.337460815906525	433
Cardiotoxic monoclonal antibody	bevacizumab	Human iPSC-derived cardiomyocyte line MSN08_13R	Transcriptomics	#7	Random primed	SYTL1	Upregulated	0.398268401622772	461
Cardiotoxic monoclonal antibody	bevacizumab	Human iPSC-derived cardiomyocyte line MSN09_04R	Transcriptomics	#7	Random primed	SYTL1	Upregulated	0.261842340230942	407
Cardiotoxic monoclonal antibody	bevacizumab	Human iPSC-derived cardiomyocyte line MSN09_04R	Transcriptomics	#7	Random primed	TAC1	Upregulated	0.277821242809296	357
Cardiotoxic monoclonal antibody	bevacizumab	Human iPSC-derived cardiomyocyte line MSN05_01R	Transcriptomics	#7	Random primed	TACR1	Upregulated	0.374003797769547	341
Cardiotoxic monoclonal antibody	bevacizumab	Human iPSC-derived cardiomyocyte line MSN06_07R	Transcriptomics	#7	Random primed	TACR1	Upregulated	0.327101856470108	464
Cardiotoxic monoclonal antibody	bevacizumab	Human iPSC-derived cardiomyocyte line MSN08_13R	Transcriptomics	#7	Random primed	TACR1	Upregulated	0.439917832612991	370
Cardiotoxic monoclonal antibody	bevacizumab	Human iPSC-derived cardiomyocyte line MSN09_04R	Transcriptomics	#7	Random primed	TACR1	Upregulated	0.269928872585297	382
Cardiotoxic monoclonal antibody	bevacizumab	Human iPSC-derived cardiomyocyte line MSN05_01R	Transcriptomics	#7	Random primed	TAF9B	Upregulated	0.485227972269058	171
Cardiotoxic monoclonal antibody	bevacizumab	Human iPSC-derived cardiomyocyte line MSN06_07R	Transcriptomics	#7	Random primed	TAF9B	Upregulated	0.387445122003555	307
Cardiotoxic monoclonal antibody	bevacizumab	Human iPSC-derived cardiomyocyte line MSN08_13R	Transcriptomics	#7	Random primed	TAF9B	Upregulated	0.574186742305756	187
Cardiotoxic monoclonal antibody	bevacizumab	Human iPSC-derived cardiomyocyte line MSN09_04R	Transcriptomics	#7	Random primed	TAF9B	Upregulated	0.353306531906128	194
Cardiotoxic monoclonal antibody	bevacizumab	Human iPSC-derived cardiomyocyte line MSN05_01R	Transcriptomics	#7	Random primed	TAGLN	Downregulated	-0.307519793510437	522
Cardiotoxic monoclonal antibody	bevacizumab	Human iPSC-derived cardiomyocyte line MSN08_13R	Transcriptomics	#7	Random primed	TAGLN	Downregulated	-0.388685941696167	491
Cardiotoxic monoclonal antibody	bevacizumab	Human iPSC-derived cardiomyocyte line MSN05_01R	Transcriptomics	#7	Random primed	TBC1D2	Upregulated	0.442863613367081	222
Cardiotoxic monoclonal antibody	bevacizumab	Human iPSC-derived cardiomyocyte line MSN06_07R	Transcriptomics	#7	Random primed	TBC1D2	Upregulated	0.404345631599426	278
Cardiotoxic monoclonal antibody	bevacizumab	Human iPSC-derived cardiomyocyte line MSN08_13R	Transcriptomics	#7	Random primed	TBC1D2	Upregulated	0.53153270483017	229
Cardiotoxic monoclonal antibody	bevacizumab	Human iPSC-derived cardiomyocyte line MSN09_04R	Transcriptomics	#7	Random primed	TBC1D2	Upregulated	0.364973306655884	183
Cardiotoxic monoclonal antibody	bevacizumab	Human iPSC-derived cardiomyocyte line MSN05_01R	Transcriptomics	#7	Random primed	TBL1XR1	Upregulated	0.394622951745987	290
Cardiotoxic monoclonal antibody	bevacizumab	Human iPSC-derived cardiomyocyte line MSN06_07R	Transcriptomics	#7	Random primed	TBL1XR1	Upregulated	0.423749029636383	254
Cardiotoxic monoclonal antibody	bevacizumab	Human iPSC-derived cardiomyocyte line MSN08_13R	Transcriptomics	#7	Random primed	TBL1XR1	Upregulated	0.486051887273788	281
Cardiotoxic monoclonal antibody	bevacizumab	Human iPSC-derived cardiomyocyte line MSN09_04R	Transcriptomics	#7	Random primed	TBL1XR1	Upregulated	0.346381664276123	202
Cardiotoxic monoclonal antibody	bevacizumab	Human iPSC-derived cardiomyocyte line MSN05_01R	Transcriptomics	#7	Random primed	TBX21	Downregulated	-0.299941688776016	547
Cardiotoxic monoclonal antibody	bevacizumab	Human iPSC-derived cardiomyocyte line MSN08_13R	Transcriptomics	#7	Random primed	TBX21	Downregulated	-0.356774717569351	579
Cardiotoxic monoclonal antibody	bevacizumab	Human iPSC-derived cardiomyocyte line MSN05_01R	Transcriptomics	#7	Random primed	TCAP	Upregulated	0.401318907737732	275
Cardiotoxic monoclonal antibody	bevacizumab	Human iPSC-derived cardiomyocyte line MSN06_07R	Transcriptomics	#7	Random primed	TCAP	Upregulated	0.417219758033752	262
Cardiotoxic monoclonal antibody	bevacizumab	Human iPSC-derived cardiomyocyte line MSN08_13R	Transcriptomics	#7	Random primed	TCAP	Upregulated	0.480854511260986	288
Cardiotoxic monoclonal antibody	bevacizumab	Human iPSC-derived cardiomyocyte line MSN09_04R	Transcriptomics	#7	Random primed	TCAP	Upregulated	0.245945319533348	487
Cardiotoxic monoclonal antibody	bevacizumab	Human iPSC-derived cardiomyocyte line MSN05_01R	Transcriptomics	#7	Random primed	TCF24	Upregulated	0.431627929210663	238
Cardiotoxic monoclonal antibody	bevacizumab	Human iPSC-derived cardiomyocyte line MSN06_07R	Transcriptomics	#7	Random primed	TCF24	Upregulated	0.378155797719955	330
Cardiotoxic monoclonal antibody	bevacizumab	Human iPSC-derived cardiomyocyte line MSN08_13R	Transcriptomics	#7	Random primed	TCF24	Upregulated	0.516938984394073	243
Cardiotoxic monoclonal antibody	bevacizumab	Human iPSC-derived cardiomyocyte line MSN09_04R	Transcriptomics	#7	Random primed	TCF24	Upregulated	0.309037625789642	266
Cardiotoxic monoclonal antibody	bevacizumab	Human iPSC-derived cardiomyocyte line MSN05_01R	Transcriptomics	#7	Random primed	TCHH	Upregulated	0.421615362167358	252
Cardiotoxic monoclonal antibody	bevacizumab	Human iPSC-derived cardiomyocyte line MSN06_07R	Transcriptomics	#7	Random primed	TCHH	Upregulated	0.424659073352814	252
Cardiotoxic monoclonal antibody	bevacizumab	Human iPSC-derived cardiomyocyte line MSN08_13R	Transcriptomics	#7	Random primed	TCHH	Upregulated	0.510350704193115	251
Cardiotoxic monoclonal antibody	bevacizumab	Human iPSC-derived cardiomyocyte line MSN09_04R	Transcriptomics	#7	Random primed	TCHH	Upregulated	0.316428631544113	251
Cardiotoxic monoclonal antibody	bevacizumab	Human iPSC-derived cardiomyocyte line MSN05_01R	Transcriptomics	#7	Random primed	TDGF1	Upregulated	0.5568887591362	123
Cardiotoxic monoclonal antibody	bevacizumab	Human iPSC-derived cardiomyocyte line MSN06_07R	Transcriptomics	#7	Random primed	TDGF1	Upregulated	0.566064953804016	122
Cardiotoxic monoclonal antibody	bevacizumab	Human iPSC-derived cardiomyocyte line MSN08_13R	Transcriptomics	#7	Random primed	TDGF1	Upregulated	0.717354416847229	105
Cardiotoxic monoclonal antibody	bevacizumab	Human iPSC-derived cardiomyocyte line MSN09_04R	Transcriptomics	#7	Random primed	TDGF1	Upregulated	0.559924840927124	56
Cardiotoxic monoclonal antibody	bevacizumab	Human iPSC-derived cardiomyocyte line MSN05_01R	Transcriptomics	#7	Random primed	TECRL	Upregulated	0.333651900291443	436
Cardiotoxic monoclonal antibody	bevacizumab	Human iPSC-derived cardiomyocyte line MSN06_07R	Transcriptomics	#7	Random primed	TECRL	Upregulated	0.311677038669586	521
Cardiotoxic monoclonal antibody	bevacizumab	Human iPSC-derived cardiomyocyte line MSN08_13R	Transcriptomics	#7	Random primed	TECRL	Upregulated	0.407044887542725	444
Cardiotoxic monoclonal antibody	bevacizumab	Human iPSC-derived cardiomyocyte line MSN05_01R	Transcriptomics	#7	Random primed	TEK	Upregulated	0.442740589380264	223
Cardiotoxic monoclonal antibody	bevacizumab	Human iPSC-derived cardiomyocyte line MSN06_07R	Transcriptomics	#7	Random primed	TEK	Upregulated	0.34665709733963	409
Cardiotoxic monoclonal antibody	bevacizumab	Human iPSC-derived cardiomyocyte line MSN08_13R	Transcriptomics	#7	Random primed	TEK	Upregulated	0.516129493713379	245
Cardiotoxic monoclonal antibody	bevacizumab	Human iPSC-derived cardiomyocyte line MSN09_04R	Transcriptomics	#7	Random primed	TEK	Upregulated	0.324430018663406	238
Cardiotoxic monoclonal antibody	bevacizumab	Human iPSC-derived cardiomyocyte line MSN06_07R	Transcriptomics	#7	Random primed	TENM1	Downregulated	-0.406019508838654	275
Cardiotoxic monoclonal antibody	bevacizumab	Human iPSC-derived cardiomyocyte line MSN09_04R	Transcriptomics	#7	Random primed	TENM1	Downregulated	-0.40875917673111	134
Cardiotoxic monoclonal antibody	bevacizumab	Human iPSC-derived cardiomyocyte line MSN05_01R	Transcriptomics	#7	Random primed	TF	Upregulated	0.290235906839371	583
Cardiotoxic monoclonal antibody	bevacizumab	Human iPSC-derived cardiomyocyte line MSN09_04R	Transcriptomics	#7	Random primed	TF	Upregulated	0.251471906900406	461
Cardiotoxic monoclonal antibody	bevacizumab	Human iPSC-derived cardiomyocyte line MSN09_04R	Transcriptomics	#7	Random primed	TFPI2	Upregulated	0.34792760014534	199
Cardiotoxic monoclonal antibody	bevacizumab	Human iPSC-derived cardiomyocyte line MSN05_01R	Transcriptomics	#7	Random primed	TFRC	Upregulated	0.445505172014236	218
Cardiotoxic monoclonal antibody	bevacizumab	Human iPSC-derived cardiomyocyte line MSN06_07R	Transcriptomics	#7	Random primed	TFRC	Upregulated	0.580974042415619	116
Cardiotoxic monoclonal antibody	bevacizumab	Human iPSC-derived cardiomyocyte line MSN08_13R	Transcriptomics	#7	Random primed	TFRC	Upregulated	0.564403653144836	198
Cardiotoxic monoclonal antibody	bevacizumab	Human iPSC-derived cardiomyocyte line MSN09_04R	Transcriptomics	#7	Random primed	TFRC	Upregulated	0.465688735246658	91
Cardiotoxic monoclonal antibody	bevacizumab	Human iPSC-derived cardiomyocyte line MSN05_01R	Transcriptomics	#7	Random primed	TGFB1I1	Upregulated	0.4114890396595	264
Cardiotoxic monoclonal antibody	bevacizumab	Human iPSC-derived cardiomyocyte line MSN06_07R	Transcriptomics	#7	Random primed	TGFB1I1	Upregulated	0.44346034526825	217
Cardiotoxic monoclonal antibody	bevacizumab	Human iPSC-derived cardiomyocyte line MSN08_13R	Transcriptomics	#7	Random primed	TGFB1I1	Upregulated	0.50960785150528	253
Cardiotoxic monoclonal antibody	bevacizumab	Human iPSC-derived cardiomyocyte line MSN09_04R	Transcriptomics	#7	Random primed	TGFB1I1	Upregulated	0.366290032863617	180
Cardiotoxic monoclonal antibody	bevacizumab	Human iPSC-derived cardiomyocyte line MSN05_01R	Transcriptomics	#7	Random primed	TGFB2	Upregulated	0.360991716384888	364
Cardiotoxic monoclonal antibody	bevacizumab	Human iPSC-derived cardiomyocyte line MSN06_07R	Transcriptomics	#7	Random primed	TGFB2	Upregulated	0.425203800201416	251
Cardiotoxic monoclonal antibody	bevacizumab	Human iPSC-derived cardiomyocyte line MSN08_13R	Transcriptomics	#7	Random primed	TGFB2	Upregulated	0.421829551458359	409
Cardiotoxic monoclonal antibody	bevacizumab	Human iPSC-derived cardiomyocyte line MSN09_04R	Transcriptomics	#7	Random primed	TGFB2	Upregulated	0.363573342561722	185
Cardiotoxic monoclonal antibody	bevacizumab	Human iPSC-derived cardiomyocyte line MSN05_01R	Transcriptomics	#7	Random primed	TGFBI	Downregulated	-1.04334950447083	20
Cardiotoxic monoclonal antibody	bevacizumab	Human iPSC-derived cardiomyocyte line MSN06_07R	Transcriptomics	#7	Random primed	TGFBI	Downregulated	-0.841754794120789	37
Cardiotoxic monoclonal antibody	bevacizumab	Human iPSC-derived cardiomyocyte line MSN08_13R	Transcriptomics	#7	Random primed	TGFBI	Downregulated	-1.28584027290344	17
Cardiotoxic monoclonal antibody	bevacizumab	Human iPSC-derived cardiomyocyte line MSN09_04R	Transcriptomics	#7	Random primed	TGFBI	Downregulated	-0.389997959136963	153
Cardiotoxic monoclonal antibody	bevacizumab	Human iPSC-derived cardiomyocyte line MSN06_07R	Transcriptomics	#7	Random primed	THBS1	Downregulated	-0.371451854705811	348
Cardiotoxic monoclonal antibody	bevacizumab	Human iPSC-derived cardiomyocyte line MSN08_13R	Transcriptomics	#7	Random primed	THBS1	Downregulated	-0.418980449438095	414
Cardiotoxic monoclonal antibody	bevacizumab	Human iPSC-derived cardiomyocyte line MSN05_01R	Transcriptomics	#7	Random primed	THRB	Upregulated	0.337333530187607	427
Cardiotoxic monoclonal antibody	bevacizumab	Human iPSC-derived cardiomyocyte line MSN06_07R	Transcriptomics	#7	Random primed	THRB	Upregulated	0.301109790802002	565
Cardiotoxic monoclonal antibody	bevacizumab	Human iPSC-derived cardiomyocyte line MSN08_13R	Transcriptomics	#7	Random primed	THRB	Upregulated	0.400367498397827	458
Cardiotoxic monoclonal antibody	bevacizumab	Human iPSC-derived cardiomyocyte line MSN09_04R	Transcriptomics	#7	Random primed	THRB	Upregulated	0.238538384437561	519
Cardiotoxic monoclonal antibody	bevacizumab	Human iPSC-derived cardiomyocyte line MSN05_01R	Transcriptomics	#7	Random primed	TIMP1	Downregulated	-0.521547615528107	146
Cardiotoxic monoclonal antibody	bevacizumab	Human iPSC-derived cardiomyocyte line MSN06_07R	Transcriptomics	#7	Random primed	TIMP1	Downregulated	-0.60804009437561	100
Cardiotoxic monoclonal antibody	bevacizumab	Human iPSC-derived cardiomyocyte line MSN08_13R	Transcriptomics	#7	Random primed	TIMP1	Downregulated	-0.655086040496826	132
Cardiotoxic monoclonal antibody	bevacizumab	Human iPSC-derived cardiomyocyte line MSN09_04R	Transcriptomics	#7	Random primed	TIMP1	Downregulated	-0.560266256332397	55
Cardiotoxic monoclonal antibody	bevacizumab	Human iPSC-derived cardiomyocyte line MSN05_01R	Transcriptomics	#7	Random primed	TINAGL1	Downregulated	-0.431981980800629	237
Cardiotoxic monoclonal antibody	bevacizumab	Human iPSC-derived cardiomyocyte line MSN06_07R	Transcriptomics	#7	Random primed	TINAGL1	Downregulated	-0.340751677751541	423
Cardiotoxic monoclonal antibody	bevacizumab	Human iPSC-derived cardiomyocyte line MSN08_13R	Transcriptomics	#7	Random primed	TINAGL1	Downregulated	-0.667684435844421	128
Cardiotoxic monoclonal antibody	bevacizumab	Human iPSC-derived cardiomyocyte line MSN09_04R	Transcriptomics	#7	Random primed	TINAGL1	Downregulated	-0.359426587820053	187
Cardiotoxic monoclonal antibody	bevacizumab	Human iPSC-derived cardiomyocyte line MSN05_01R	Transcriptomics	#7	Random primed	TLL2	Downregulated	-0.434696435928345	232
Cardiotoxic monoclonal antibody	bevacizumab	Human iPSC-derived cardiomyocyte line MSN06_07R	Transcriptomics	#7	Random primed	TLL2	Downregulated	-0.435337424278259	235
Cardiotoxic monoclonal antibody	bevacizumab	Human iPSC-derived cardiomyocyte line MSN08_13R	Transcriptomics	#7	Random primed	TLL2	Downregulated	-0.510198414325714	252
Cardiotoxic monoclonal antibody	bevacizumab	Human iPSC-derived cardiomyocyte line MSN09_04R	Transcriptomics	#7	Random primed	TLL2	Downregulated	-0.344338893890381	203
Cardiotoxic monoclonal antibody	bevacizumab	Human iPSC-derived cardiomyocyte line MSN05_01R	Transcriptomics	#7	Random primed	TMC6	Upregulated	0.355843871831894	377
Cardiotoxic monoclonal antibody	bevacizumab	Human iPSC-derived cardiomyocyte line MSN06_07R	Transcriptomics	#7	Random primed	TMC6	Upregulated	0.371584236621857	345
Cardiotoxic monoclonal antibody	bevacizumab	Human iPSC-derived cardiomyocyte line MSN08_13R	Transcriptomics	#7	Random primed	TMC6	Upregulated	0.45366644859314	339
Cardiotoxic monoclonal antibody	bevacizumab	Human iPSC-derived cardiomyocyte line MSN09_04R	Transcriptomics	#7	Random primed	TMC6	Upregulated	0.302490770816803	281
Cardiotoxic monoclonal antibody	bevacizumab	Human iPSC-derived cardiomyocyte line MSN05_01R	Transcriptomics	#7	Random primed	TMED7	Upregulated	0.3307164311409	443
Cardiotoxic monoclonal antibody	bevacizumab	Human iPSC-derived cardiomyocyte line MSN06_07R	Transcriptomics	#7	Random primed	TMED7	Upregulated	0.3996701836586	286
Cardiotoxic monoclonal antibody	bevacizumab	Human iPSC-derived cardiomyocyte line MSN08_13R	Transcriptomics	#7	Random primed	TMED7	Upregulated	0.430784910917282	387
Cardiotoxic monoclonal antibody	bevacizumab	Human iPSC-derived cardiomyocyte line MSN09_04R	Transcriptomics	#7	Random primed	TMED7	Upregulated	0.315969169139862	252
Cardiotoxic monoclonal antibody	bevacizumab	Human iPSC-derived cardiomyocyte line MSN05_01R	Transcriptomics	#7	Random primed	TMEM132A	Upregulated	0.291650623083115	573
Cardiotoxic monoclonal antibody	bevacizumab	Human iPSC-derived cardiomyocyte line MSN06_07R	Transcriptomics	#7	Random primed	TMEM132A	Upregulated	0.317655444145203	496
Cardiotoxic monoclonal antibody	bevacizumab	Human iPSC-derived cardiomyocyte line MSN09_04R	Transcriptomics	#7	Random primed	TMEM132A	Upregulated	0.253904730081558	449
Cardiotoxic monoclonal antibody	bevacizumab	Human iPSC-derived cardiomyocyte line MSN09_04R	Transcriptomics	#7	Random primed	TMEM151A	Upregulated	0.240184590220451	511
Cardiotoxic monoclonal antibody	bevacizumab	Human iPSC-derived cardiomyocyte line MSN05_01R	Transcriptomics	#7	Random primed	TMEM176A	Upregulated	0.447005689144135	214
Cardiotoxic monoclonal antibody	bevacizumab	Human iPSC-derived cardiomyocyte line MSN06_07R	Transcriptomics	#7	Random primed	TMEM176A	Upregulated	0.493102043867111	173
Cardiotoxic monoclonal antibody	bevacizumab	Human iPSC-derived cardiomyocyte line MSN08_13R	Transcriptomics	#7	Random primed	TMEM176A	Upregulated	0.545030772686005	215
Cardiotoxic monoclonal antibody	bevacizumab	Human iPSC-derived cardiomyocyte line MSN09_04R	Transcriptomics	#7	Random primed	TMEM176A	Upregulated	0.447929263114929	101
Cardiotoxic monoclonal antibody	bevacizumab	Human iPSC-derived cardiomyocyte line MSN05_01R	Transcriptomics	#7	Random primed	TMEM176B	Upregulated	0.343560993671417	406
Cardiotoxic monoclonal antibody	bevacizumab	Human iPSC-derived cardiomyocyte line MSN06_07R	Transcriptomics	#7	Random primed	TMEM176B	Upregulated	0.411062747240067	268
Cardiotoxic monoclonal antibody	bevacizumab	Human iPSC-derived cardiomyocyte line MSN08_13R	Transcriptomics	#7	Random primed	TMEM176B	Upregulated	0.409553825855255	436
Cardiotoxic monoclonal antibody	bevacizumab	Human iPSC-derived cardiomyocyte line MSN09_04R	Transcriptomics	#7	Random primed	TMEM176B	Upregulated	0.396526902914047	145
Cardiotoxic monoclonal antibody	bevacizumab	Human iPSC-derived cardiomyocyte line MSN05_01R	Transcriptomics	#7	Random primed	TMEM38A	Upregulated	0.287357985973358	592
Cardiotoxic monoclonal antibody	bevacizumab	Human iPSC-derived cardiomyocyte line MSN06_07R	Transcriptomics	#7	Random primed	TMEM38A	Upregulated	0.325799465179443	469
Cardiotoxic monoclonal antibody	bevacizumab	Human iPSC-derived cardiomyocyte line MSN08_13R	Transcriptomics	#7	Random primed	TMEM38A	Upregulated	0.351762175559998	595
Cardiotoxic monoclonal antibody	bevacizumab	Human iPSC-derived cardiomyocyte line MSN09_04R	Transcriptomics	#7	Random primed	TMEM38A	Upregulated	0.309497624635696	265
Cardiotoxic monoclonal antibody	bevacizumab	Human iPSC-derived cardiomyocyte line MSN05_01R	Transcriptomics	#7	Random primed	TMEM56	Upregulated	0.384088307619095	320
Cardiotoxic monoclonal antibody	bevacizumab	Human iPSC-derived cardiomyocyte line MSN06_07R	Transcriptomics	#7	Random primed	TMEM56	Upregulated	0.354057610034943	392
Cardiotoxic monoclonal antibody	bevacizumab	Human iPSC-derived cardiomyocyte line MSN08_13R	Transcriptomics	#7	Random primed	TMEM56	Upregulated	0.453691184520721	338
Cardiotoxic monoclonal antibody	bevacizumab	Human iPSC-derived cardiomyocyte line MSN09_04R	Transcriptomics	#7	Random primed	TMEM56	Upregulated	0.258408755064011	423
Cardiotoxic monoclonal antibody	bevacizumab	Human iPSC-derived cardiomyocyte line MSN05_01R	Transcriptomics	#7	Random primed	TMEM65	Upregulated	0.340787678956985	412
Cardiotoxic monoclonal antibody	bevacizumab	Human iPSC-derived cardiomyocyte line MSN06_07R	Transcriptomics	#7	Random primed	TMEM65	Upregulated	0.314176768064499	508
Cardiotoxic monoclonal antibody	bevacizumab	Human iPSC-derived cardiomyocyte line MSN08_13R	Transcriptomics	#7	Random primed	TMEM65	Upregulated	0.431920498609543	381
Cardiotoxic monoclonal antibody	bevacizumab	Human iPSC-derived cardiomyocyte line MSN05_01R	Transcriptomics	#7	Random primed	TMEM71	Upregulated	0.343873292207718	403
Cardiotoxic monoclonal antibody	bevacizumab	Human iPSC-derived cardiomyocyte line MSN06_07R	Transcriptomics	#7	Random primed	TMEM71	Upregulated	0.346592515707016	410
Cardiotoxic monoclonal antibody	bevacizumab	Human iPSC-derived cardiomyocyte line MSN08_13R	Transcriptomics	#7	Random primed	TMEM71	Upregulated	0.448077589273453	359
Cardiotoxic monoclonal antibody	bevacizumab	Human iPSC-derived cardiomyocyte line MSN05_01R	Transcriptomics	#7	Random primed	TMSB10	Downregulated	-0.332941740751266	438
Cardiotoxic monoclonal antibody	bevacizumab	Human iPSC-derived cardiomyocyte line MSN06_07R	Transcriptomics	#7	Random primed	TMSB10	Downregulated	-0.381643027067184	319
Cardiotoxic monoclonal antibody	bevacizumab	Human iPSC-derived cardiomyocyte line MSN08_13R	Transcriptomics	#7	Random primed	TMSB10	Downregulated	-0.405213922262192	451
Cardiotoxic monoclonal antibody	bevacizumab	Human iPSC-derived cardiomyocyte line MSN09_04R	Transcriptomics	#7	Random primed	TMSB10	Downregulated	-0.262008190155029	405
Cardiotoxic monoclonal antibody	bevacizumab	Human iPSC-derived cardiomyocyte line MSN05_01R	Transcriptomics	#7	Random primed	TMSB15A	Upregulated	0.307979047298431	519
Cardiotoxic monoclonal antibody	bevacizumab	Human iPSC-derived cardiomyocyte line MSN06_07R	Transcriptomics	#7	Random primed	TMSB15A	Upregulated	0.320478618144989	485
Cardiotoxic monoclonal antibody	bevacizumab	Human iPSC-derived cardiomyocyte line MSN08_13R	Transcriptomics	#7	Random primed	TMSB15A	Upregulated	0.377937018871307	516
Cardiotoxic monoclonal antibody	bevacizumab	Human iPSC-derived cardiomyocyte line MSN09_04R	Transcriptomics	#7	Random primed	TMSB15A	Upregulated	0.259720087051392	415
Cardiotoxic monoclonal antibody	bevacizumab	Human iPSC-derived cardiomyocyte line MSN05_01R	Transcriptomics	#7	Random primed	TNC	Downregulated	-1.20057439804077	10
Cardiotoxic monoclonal antibody	bevacizumab	Human iPSC-derived cardiomyocyte line MSN06_07R	Transcriptomics	#7	Random primed	TNC	Downregulated	-1.14379489421844	14
Cardiotoxic monoclonal antibody	bevacizumab	Human iPSC-derived cardiomyocyte line MSN08_13R	Transcriptomics	#7	Random primed	TNC	Downregulated	-1.48622822761536	10
Cardiotoxic monoclonal antibody	bevacizumab	Human iPSC-derived cardiomyocyte line MSN09_04R	Transcriptomics	#7	Random primed	TNC	Downregulated	-0.637803852558136	33
Cardiotoxic monoclonal antibody	bevacizumab	Human iPSC-derived cardiomyocyte line MSN05_01R	Transcriptomics	#7	Random primed	TNFAIP3	Upregulated	0.289719223976135	586
Cardiotoxic monoclonal antibody	bevacizumab	Human iPSC-derived cardiomyocyte line MSN08_13R	Transcriptomics	#7	Random primed	TNFAIP3	Upregulated	0.3530013859272	591
Cardiotoxic monoclonal antibody	bevacizumab	Human iPSC-derived cardiomyocyte line MSN05_01R	Transcriptomics	#7	Random primed	TNFRSF10A	Downregulated	-0.332755357027054	439
Cardiotoxic monoclonal antibody	bevacizumab	Human iPSC-derived cardiomyocyte line MSN08_13R	Transcriptomics	#7	Random primed	TNFRSF10A	Downregulated	-0.3703253865242	543
Cardiotoxic monoclonal antibody	bevacizumab	Human iPSC-derived cardiomyocyte line MSN09_04R	Transcriptomics	#7	Random primed	TNFRSF10A	Downregulated	-0.293547004461288	306
Cardiotoxic monoclonal antibody	bevacizumab	Human iPSC-derived cardiomyocyte line MSN05_01R	Transcriptomics	#7	Random primed	TNFRSF10D	Downregulated	-0.464428842067719	199
Cardiotoxic monoclonal antibody	bevacizumab	Human iPSC-derived cardiomyocyte line MSN06_07R	Transcriptomics	#7	Random primed	TNFRSF10D	Downregulated	-0.470459789037704	193
Cardiotoxic monoclonal antibody	bevacizumab	Human iPSC-derived cardiomyocyte line MSN08_13R	Transcriptomics	#7	Random primed	TNFRSF10D	Downregulated	-0.572246551513672	188
Cardiotoxic monoclonal antibody	bevacizumab	Human iPSC-derived cardiomyocyte line MSN09_04R	Transcriptomics	#7	Random primed	TNFRSF10D	Downregulated	-0.277413219213486	359
Cardiotoxic monoclonal antibody	bevacizumab	Human iPSC-derived cardiomyocyte line MSN05_01R	Transcriptomics	#7	Random primed	TNFRSF11B	Downregulated	-0.42180147767067	251
Cardiotoxic monoclonal antibody	bevacizumab	Human iPSC-derived cardiomyocyte line MSN06_07R	Transcriptomics	#7	Random primed	TNFRSF11B	Downregulated	-0.472690850496292	190
Cardiotoxic monoclonal antibody	bevacizumab	Human iPSC-derived cardiomyocyte line MSN08_13R	Transcriptomics	#7	Random primed	TNFRSF11B	Downregulated	-0.471371114253998	315
Cardiotoxic monoclonal antibody	bevacizumab	Human iPSC-derived cardiomyocyte line MSN09_04R	Transcriptomics	#7	Random primed	TNFRSF11B	Downregulated	-0.29165130853653	315
Cardiotoxic monoclonal antibody	bevacizumab	Human iPSC-derived cardiomyocyte line MSN05_01R	Transcriptomics	#7	Random primed	TNFRSF12A	Upregulated	0.408374071121216	267
Cardiotoxic monoclonal antibody	bevacizumab	Human iPSC-derived cardiomyocyte line MSN06_07R	Transcriptomics	#7	Random primed	TNFRSF12A	Upregulated	0.481580972671509	181
Cardiotoxic monoclonal antibody	bevacizumab	Human iPSC-derived cardiomyocyte line MSN08_13R	Transcriptomics	#7	Random primed	TNFRSF12A	Upregulated	0.466631293296814	321
Cardiotoxic monoclonal antibody	bevacizumab	Human iPSC-derived cardiomyocyte line MSN09_04R	Transcriptomics	#7	Random primed	TNFRSF12A	Upregulated	0.353690892457962	193
Cardiotoxic monoclonal antibody	bevacizumab	Human iPSC-derived cardiomyocyte line MSN09_04R	Transcriptomics	#7	Random primed	TNFSF9	Upregulated	0.235850259661674	529
Cardiotoxic monoclonal antibody	bevacizumab	Human iPSC-derived cardiomyocyte line MSN09_04R	Transcriptomics	#7	Random primed	TNMD	Downregulated	-0.224971160292625	587
Cardiotoxic monoclonal antibody	bevacizumab	Human iPSC-derived cardiomyocyte line MSN05_01R	Transcriptomics	#7	Random primed	TNS2	Downregulated	-0.385250359773636	317
Cardiotoxic monoclonal antibody	bevacizumab	Human iPSC-derived cardiomyocyte line MSN06_07R	Transcriptomics	#7	Random primed	TNS2	Downregulated	-0.401549190282822	283
Cardiotoxic monoclonal antibody	bevacizumab	Human iPSC-derived cardiomyocyte line MSN08_13R	Transcriptomics	#7	Random primed	TNS2	Downregulated	-0.475719928741455	304
Cardiotoxic monoclonal antibody	bevacizumab	Human iPSC-derived cardiomyocyte line MSN09_04R	Transcriptomics	#7	Random primed	TNS2	Downregulated	-0.325293451547623	234
Cardiotoxic monoclonal antibody	bevacizumab	Human iPSC-derived cardiomyocyte line MSN05_01R	Transcriptomics	#7	Random primed	TPBG	Downregulated	-0.292628467082977	570
Cardiotoxic monoclonal antibody	bevacizumab	Human iPSC-derived cardiomyocyte line MSN05_01R	Transcriptomics	#7	Random primed	TPD52	Upregulated	0.305584788322449	532
Cardiotoxic monoclonal antibody	bevacizumab	Human iPSC-derived cardiomyocyte line MSN08_13R	Transcriptomics	#7	Random primed	TPD52	Upregulated	0.383118689060211	508
Cardiotoxic monoclonal antibody	bevacizumab	Human iPSC-derived cardiomyocyte line MSN05_01R	Transcriptomics	#7	Random primed	TPM2	Downregulated	-0.391670197248459	298
Cardiotoxic monoclonal antibody	bevacizumab	Human iPSC-derived cardiomyocyte line MSN06_07R	Transcriptomics	#7	Random primed	TPM2	Downregulated	-0.375814080238342	333
Cardiotoxic monoclonal antibody	bevacizumab	Human iPSC-derived cardiomyocyte line MSN08_13R	Transcriptomics	#7	Random primed	TPM2	Downregulated	-0.467605262994766	319
Cardiotoxic monoclonal antibody	bevacizumab	Human iPSC-derived cardiomyocyte line MSN09_04R	Transcriptomics	#7	Random primed	TPM2	Downregulated	-0.280572086572647	351
Cardiotoxic monoclonal antibody	bevacizumab	Human iPSC-derived cardiomyocyte line MSN05_01R	Transcriptomics	#7	Random primed	TRH	Upregulated	0.919384181499481	25
Cardiotoxic monoclonal antibody	bevacizumab	Human iPSC-derived cardiomyocyte line MSN06_07R	Transcriptomics	#7	Random primed	TRH	Upregulated	1.02989852428436	20
Cardiotoxic monoclonal antibody	bevacizumab	Human iPSC-derived cardiomyocyte line MSN08_13R	Transcriptomics	#7	Random primed	TRH	Upregulated	1.11587250232697	28
Cardiotoxic monoclonal antibody	bevacizumab	Human iPSC-derived cardiomyocyte line MSN09_04R	Transcriptomics	#7	Random primed	TRH	Upregulated	0.77462238073349	19
Cardiotoxic monoclonal antibody	bevacizumab	Human iPSC-derived cardiomyocyte line MSN05_01R	Transcriptomics	#7	Random primed	TRIB1	Upregulated	0.397628843784332	283
Cardiotoxic monoclonal antibody	bevacizumab	Human iPSC-derived cardiomyocyte line MSN06_07R	Transcriptomics	#7	Random primed	TRIB1	Upregulated	0.315627217292786	504
Cardiotoxic monoclonal antibody	bevacizumab	Human iPSC-derived cardiomyocyte line MSN08_13R	Transcriptomics	#7	Random primed	TRIB1	Upregulated	0.395721256732941	467
Cardiotoxic monoclonal antibody	bevacizumab	Human iPSC-derived cardiomyocyte line MSN05_01R	Transcriptomics	#7	Random primed	TRIB3	Upregulated	1.09879577159882	16
Cardiotoxic monoclonal antibody	bevacizumab	Human iPSC-derived cardiomyocyte line MSN06_07R	Transcriptomics	#7	Random primed	TRIB3	Upregulated	1.28346574306488	11
Cardiotoxic monoclonal antibody	bevacizumab	Human iPSC-derived cardiomyocyte line MSN08_13R	Transcriptomics	#7	Random primed	TRIB3	Upregulated	1.43755233287811	13
Cardiotoxic monoclonal antibody	bevacizumab	Human iPSC-derived cardiomyocyte line MSN09_04R	Transcriptomics	#7	Random primed	TRIB3	Upregulated	0.825428068637848	16
Cardiotoxic monoclonal antibody	bevacizumab	Human iPSC-derived cardiomyocyte line MSN05_01R	Transcriptomics	#7	Random primed	TRIM16	Downregulated	-0.510903716087341	153
Cardiotoxic monoclonal antibody	bevacizumab	Human iPSC-derived cardiomyocyte line MSN06_07R	Transcriptomics	#7	Random primed	TRIM16	Downregulated	-0.532190978527069	142
Cardiotoxic monoclonal antibody	bevacizumab	Human iPSC-derived cardiomyocyte line MSN08_13R	Transcriptomics	#7	Random primed	TRIM16	Downregulated	-0.662975609302521	130
Cardiotoxic monoclonal antibody	bevacizumab	Human iPSC-derived cardiomyocyte line MSN09_04R	Transcriptomics	#7	Random primed	TRIM16	Downregulated	-0.501663506031036	76
Cardiotoxic monoclonal antibody	bevacizumab	Human iPSC-derived cardiomyocyte line MSN05_01R	Transcriptomics	#7	Random primed	TRIM16L	Downregulated	-0.488598883152008	169
Cardiotoxic monoclonal antibody	bevacizumab	Human iPSC-derived cardiomyocyte line MSN06_07R	Transcriptomics	#7	Random primed	TRIM16L	Downregulated	-0.449338793754578	209
Cardiotoxic monoclonal antibody	bevacizumab	Human iPSC-derived cardiomyocyte line MSN08_13R	Transcriptomics	#7	Random primed	TRIM16L	Downregulated	-0.645605325698853	140
Cardiotoxic monoclonal antibody	bevacizumab	Human iPSC-derived cardiomyocyte line MSN09_04R	Transcriptomics	#7	Random primed	TRIM16L	Downregulated	-0.46989893913269	90
Cardiotoxic monoclonal antibody	bevacizumab	Human iPSC-derived cardiomyocyte line MSN05_01R	Transcriptomics	#7	Random primed	TRIM63	Downregulated	-0.350802898406982	393
Cardiotoxic monoclonal antibody	bevacizumab	Human iPSC-derived cardiomyocyte line MSN06_07R	Transcriptomics	#7	Random primed	TRIM63	Downregulated	-0.33081117272377	457
Cardiotoxic monoclonal antibody	bevacizumab	Human iPSC-derived cardiomyocyte line MSN08_13R	Transcriptomics	#7	Random primed	TRIM63	Downregulated	-0.425141334533691	401
Cardiotoxic monoclonal antibody	bevacizumab	Human iPSC-derived cardiomyocyte line MSN09_04R	Transcriptomics	#7	Random primed	TRIM63	Downregulated	-0.235374331474304	532
Cardiotoxic monoclonal antibody	bevacizumab	Human iPSC-derived cardiomyocyte line MSN05_01R	Transcriptomics	#7	Random primed	TRIM71	Upregulated	0.469451040029526	193
Cardiotoxic monoclonal antibody	bevacizumab	Human iPSC-derived cardiomyocyte line MSN06_07R	Transcriptomics	#7	Random primed	TRIM71	Upregulated	0.499028623104095	164
Cardiotoxic monoclonal antibody	bevacizumab	Human iPSC-derived cardiomyocyte line MSN08_13R	Transcriptomics	#7	Random primed	TRIM71	Upregulated	0.569352686405182	190
Cardiotoxic monoclonal antibody	bevacizumab	Human iPSC-derived cardiomyocyte line MSN09_04R	Transcriptomics	#7	Random primed	TRIM71	Upregulated	0.355369657278061	192
Cardiotoxic monoclonal antibody	bevacizumab	Human iPSC-derived cardiomyocyte line MSN05_01R	Transcriptomics	#7	Random primed	TRIP6	Upregulated	0.287485539913177	590
Cardiotoxic monoclonal antibody	bevacizumab	Human iPSC-derived cardiomyocyte line MSN06_07R	Transcriptomics	#7	Random primed	TRIP6	Upregulated	0.325307548046112	471
Cardiotoxic monoclonal antibody	bevacizumab	Human iPSC-derived cardiomyocyte line MSN09_04R	Transcriptomics	#7	Random primed	TRIP6	Upregulated	0.226730942726135	574
Cardiotoxic monoclonal antibody	bevacizumab	Human iPSC-derived cardiomyocyte line MSN05_01R	Transcriptomics	#7	Random primed	TRPV2	Downregulated	-0.463468164205551	200
Cardiotoxic monoclonal antibody	bevacizumab	Human iPSC-derived cardiomyocyte line MSN06_07R	Transcriptomics	#7	Random primed	TRPV2	Downregulated	-0.523045420646667	152
Cardiotoxic monoclonal antibody	bevacizumab	Human iPSC-derived cardiomyocyte line MSN08_13R	Transcriptomics	#7	Random primed	TRPV2	Downregulated	-0.564041912555695	199
Cardiotoxic monoclonal antibody	bevacizumab	Human iPSC-derived cardiomyocyte line MSN09_04R	Transcriptomics	#7	Random primed	TRPV2	Downregulated	-0.32637295126915	232
Cardiotoxic monoclonal antibody	bevacizumab	Human iPSC-derived cardiomyocyte line MSN05_01R	Transcriptomics	#7	Random primed	TSPAN10	Downregulated	-0.342801153659821	407
Cardiotoxic monoclonal antibody	bevacizumab	Human iPSC-derived cardiomyocyte line MSN06_07R	Transcriptomics	#7	Random primed	TSPAN10	Downregulated	-0.326735347509384	467
Cardiotoxic monoclonal antibody	bevacizumab	Human iPSC-derived cardiomyocyte line MSN08_13R	Transcriptomics	#7	Random primed	TSPAN10	Downregulated	-0.428767263889313	391
Cardiotoxic monoclonal antibody	bevacizumab	Human iPSC-derived cardiomyocyte line MSN05_01R	Transcriptomics	#7	Random primed	TSPAN32	Upregulated	0.385537832975388	314
Cardiotoxic monoclonal antibody	bevacizumab	Human iPSC-derived cardiomyocyte line MSN06_07R	Transcriptomics	#7	Random primed	TSPAN32	Upregulated	0.385601371526718	309
Cardiotoxic monoclonal antibody	bevacizumab	Human iPSC-derived cardiomyocyte line MSN08_13R	Transcriptomics	#7	Random primed	TSPAN32	Upregulated	0.478546649217606	297
Cardiotoxic monoclonal antibody	bevacizumab	Human iPSC-derived cardiomyocyte line MSN09_04R	Transcriptomics	#7	Random primed	TSPAN32	Upregulated	0.32520866394043	235
Cardiotoxic monoclonal antibody	bevacizumab	Human iPSC-derived cardiomyocyte line MSN05_01R	Transcriptomics	#7	Random primed	TSPYL5	Downregulated	-0.402230232954025	274
Cardiotoxic monoclonal antibody	bevacizumab	Human iPSC-derived cardiomyocyte line MSN06_07R	Transcriptomics	#7	Random primed	TSPYL5	Downregulated	-0.353441387414932	393
Cardiotoxic monoclonal antibody	bevacizumab	Human iPSC-derived cardiomyocyte line MSN08_13R	Transcriptomics	#7	Random primed	TSPYL5	Downregulated	-0.495491921901703	271
Cardiotoxic monoclonal antibody	bevacizumab	Human iPSC-derived cardiomyocyte line MSN09_04R	Transcriptomics	#7	Random primed	TSPYL5	Downregulated	-0.224768280982971	588
Cardiotoxic monoclonal antibody	bevacizumab	Human iPSC-derived cardiomyocyte line MSN05_01R	Transcriptomics	#7	Random primed	TUBA1A	Downregulated	-0.295527398586273	561
Cardiotoxic monoclonal antibody	bevacizumab	Human iPSC-derived cardiomyocyte line MSN06_07R	Transcriptomics	#7	Random primed	TUBA1A	Downregulated	-0.346958965063095	408
Cardiotoxic monoclonal antibody	bevacizumab	Human iPSC-derived cardiomyocyte line MSN08_13R	Transcriptomics	#7	Random primed	TUBA1A	Downregulated	-0.355416059494019	583
Cardiotoxic monoclonal antibody	bevacizumab	Human iPSC-derived cardiomyocyte line MSN09_04R	Transcriptomics	#7	Random primed	TUBA1A	Downregulated	-0.292619228363037	311
Cardiotoxic monoclonal antibody	bevacizumab	Human iPSC-derived cardiomyocyte line MSN05_01R	Transcriptomics	#7	Random primed	TUBA4A	Downregulated	-0.69693511724472	58
Cardiotoxic monoclonal antibody	bevacizumab	Human iPSC-derived cardiomyocyte line MSN06_07R	Transcriptomics	#7	Random primed	TUBA4A	Downregulated	-0.660737276077271	75
Cardiotoxic monoclonal antibody	bevacizumab	Human iPSC-derived cardiomyocyte line MSN08_13R	Transcriptomics	#7	Random primed	TUBA4A	Downregulated	-0.879966020584106	55
Cardiotoxic monoclonal antibody	bevacizumab	Human iPSC-derived cardiomyocyte line MSN09_04R	Transcriptomics	#7	Random primed	TUBA4A	Downregulated	-0.508937835693359	72
Cardiotoxic monoclonal antibody	bevacizumab	Human iPSC-derived cardiomyocyte line MSN05_01R	Transcriptomics	#7	Random primed	TUBB	Upregulated	0.287394881248474	591
Cardiotoxic monoclonal antibody	bevacizumab	Human iPSC-derived cardiomyocyte line MSN08_13R	Transcriptomics	#7	Random primed	TUBB	Upregulated	0.388753354549408	490
Cardiotoxic monoclonal antibody	bevacizumab	Human iPSC-derived cardiomyocyte line MSN09_04R	Transcriptomics	#7	Random primed	TUBB	Upregulated	0.262258917093277	403
Cardiotoxic monoclonal antibody	bevacizumab	Human iPSC-derived cardiomyocyte line MSN05_01R	Transcriptomics	#7	Random primed	TUBB3	Downregulated	-0.400489926338196	277
Cardiotoxic monoclonal antibody	bevacizumab	Human iPSC-derived cardiomyocyte line MSN06_07R	Transcriptomics	#7	Random primed	TUBB3	Downregulated	-0.520711839199066	155
Cardiotoxic monoclonal antibody	bevacizumab	Human iPSC-derived cardiomyocyte line MSN08_13R	Transcriptomics	#7	Random primed	TUBB3	Downregulated	-0.498224914073944	268
Cardiotoxic monoclonal antibody	bevacizumab	Human iPSC-derived cardiomyocyte line MSN09_04R	Transcriptomics	#7	Random primed	TUBB4A	Upregulated	0.295619547367096	302
Cardiotoxic monoclonal antibody	bevacizumab	Human iPSC-derived cardiomyocyte line MSN05_01R	Transcriptomics	#7	Random primed	TXNIP	Downregulated	-0.531219124794006	139
Cardiotoxic monoclonal antibody	bevacizumab	Human iPSC-derived cardiomyocyte line MSN06_07R	Transcriptomics	#7	Random primed	TXNIP	Downregulated	-0.612268030643463	99
Cardiotoxic monoclonal antibody	bevacizumab	Human iPSC-derived cardiomyocyte line MSN08_13R	Transcriptomics	#7	Random primed	TXNIP	Downregulated	-0.673389434814453	124
Cardiotoxic monoclonal antibody	bevacizumab	Human iPSC-derived cardiomyocyte line MSN09_04R	Transcriptomics	#7	Random primed	TXNIP	Downregulated	-0.682842254638672	25
Cardiotoxic monoclonal antibody	bevacizumab	Human iPSC-derived cardiomyocyte line MSN06_07R	Transcriptomics	#7	Random primed	TXNRD1	Downregulated	-0.309260874986649	533
Cardiotoxic monoclonal antibody	bevacizumab	Human iPSC-derived cardiomyocyte line MSN08_13R	Transcriptomics	#7	Random primed	TXNRD1	Downregulated	-0.351694285869598	596
Cardiotoxic monoclonal antibody	bevacizumab	Human iPSC-derived cardiomyocyte line MSN09_04R	Transcriptomics	#7	Random primed	TXNRD1	Downregulated	-0.292691379785538	309
Cardiotoxic monoclonal antibody	bevacizumab	Human iPSC-derived cardiomyocyte line MSN05_01R	Transcriptomics	#7	Random primed	TYMS	Upregulated	0.446286588907242	215
Cardiotoxic monoclonal antibody	bevacizumab	Human iPSC-derived cardiomyocyte line MSN06_07R	Transcriptomics	#7	Random primed	TYMS	Upregulated	0.431781619787216	240
Cardiotoxic monoclonal antibody	bevacizumab	Human iPSC-derived cardiomyocyte line MSN08_13R	Transcriptomics	#7	Random primed	TYMS	Upregulated	0.566376686096191	193
Cardiotoxic monoclonal antibody	bevacizumab	Human iPSC-derived cardiomyocyte line MSN09_04R	Transcriptomics	#7	Random primed	TYMS	Upregulated	0.347592979669571	200
Cardiotoxic monoclonal antibody	bevacizumab	Human iPSC-derived cardiomyocyte line MSN05_01R	Transcriptomics	#7	Random primed	TYR	Downregulated	-0.735425472259521	51
Cardiotoxic monoclonal antibody	bevacizumab	Human iPSC-derived cardiomyocyte line MSN06_07R	Transcriptomics	#7	Random primed	TYR	Downregulated	-0.877964437007904	32
Cardiotoxic monoclonal antibody	bevacizumab	Human iPSC-derived cardiomyocyte line MSN08_13R	Transcriptomics	#7	Random primed	TYR	Downregulated	-0.963816940784454	43
Cardiotoxic monoclonal antibody	bevacizumab	Human iPSC-derived cardiomyocyte line MSN09_04R	Transcriptomics	#7	Random primed	TYR	Downregulated	-0.564546406269073	54
Cardiotoxic monoclonal antibody	bevacizumab	Human iPSC-derived cardiomyocyte line MSN05_01R	Transcriptomics	#7	Random primed	TYRP1	Downregulated	-1.134406208992	14
Cardiotoxic monoclonal antibody	bevacizumab	Human iPSC-derived cardiomyocyte line MSN06_07R	Transcriptomics	#7	Random primed	TYRP1	Downregulated	-1.17791020870209	13
Cardiotoxic monoclonal antibody	bevacizumab	Human iPSC-derived cardiomyocyte line MSN08_13R	Transcriptomics	#7	Random primed	TYRP1	Downregulated	-1.40577638149261	15
Cardiotoxic monoclonal antibody	bevacizumab	Human iPSC-derived cardiomyocyte line MSN09_04R	Transcriptomics	#7	Random primed	TYRP1	Downregulated	-0.851589798927307	14
Cardiotoxic monoclonal antibody	bevacizumab	Human iPSC-derived cardiomyocyte line MSN05_01R	Transcriptomics	#7	Random primed	UBASH3B	Downregulated	-0.352431863546371	388
Cardiotoxic monoclonal antibody	bevacizumab	Human iPSC-derived cardiomyocyte line MSN06_07R	Transcriptomics	#7	Random primed	UBASH3B	Downregulated	-0.371900647878647	344
Cardiotoxic monoclonal antibody	bevacizumab	Human iPSC-derived cardiomyocyte line MSN08_13R	Transcriptomics	#7	Random primed	UBASH3B	Downregulated	-0.435369968414307	377
Cardiotoxic monoclonal antibody	bevacizumab	Human iPSC-derived cardiomyocyte line MSN09_04R	Transcriptomics	#7	Random primed	UBASH3B	Downregulated	-0.245491683483124	488
Cardiotoxic monoclonal antibody	bevacizumab	Human iPSC-derived cardiomyocyte line MSN05_01R	Transcriptomics	#7	Random primed	UCHL1	Upregulated	0.391864836215973	297
Cardiotoxic monoclonal antibody	bevacizumab	Human iPSC-derived cardiomyocyte line MSN06_07R	Transcriptomics	#7	Random primed	UCHL1	Upregulated	0.498881697654724	165
Cardiotoxic monoclonal antibody	bevacizumab	Human iPSC-derived cardiomyocyte line MSN08_13R	Transcriptomics	#7	Random primed	UCHL1	Upregulated	0.63285106420517	148
Cardiotoxic monoclonal antibody	bevacizumab	Human iPSC-derived cardiomyocyte line MSN09_04R	Transcriptomics	#7	Random primed	UCHL1	Upregulated	0.54296213388443	61
Cardiotoxic monoclonal antibody	bevacizumab	Human iPSC-derived cardiomyocyte line MSN05_01R	Transcriptomics	#7	Random primed	ULBP1	Downregulated	-0.309636384248734	514
Cardiotoxic monoclonal antibody	bevacizumab	Human iPSC-derived cardiomyocyte line MSN08_13R	Transcriptomics	#7	Random primed	ULBP1	Downregulated	-0.395859241485596	466
Cardiotoxic monoclonal antibody	bevacizumab	Human iPSC-derived cardiomyocyte line MSN09_04R	Transcriptomics	#7	Random primed	ULBP1	Downregulated	-0.267387449741364	392
Cardiotoxic monoclonal antibody	bevacizumab	Human iPSC-derived cardiomyocyte line MSN05_01R	Transcriptomics	#7	Random primed	ULBP2	Downregulated	-0.602371990680695	103
Cardiotoxic monoclonal antibody	bevacizumab	Human iPSC-derived cardiomyocyte line MSN06_07R	Transcriptomics	#7	Random primed	ULBP2	Downregulated	-0.56662905216217	120
Cardiotoxic monoclonal antibody	bevacizumab	Human iPSC-derived cardiomyocyte line MSN08_13R	Transcriptomics	#7	Random primed	ULBP2	Downregulated	-0.727681279182434	102
Cardiotoxic monoclonal antibody	bevacizumab	Human iPSC-derived cardiomyocyte line MSN09_04R	Transcriptomics	#7	Random primed	ULBP2	Downregulated	-0.412485718727112	132
Cardiotoxic monoclonal antibody	bevacizumab	Human iPSC-derived cardiomyocyte line MSN05_01R	Transcriptomics	#7	Random primed	UNC5B	Upregulated	0.291458636522293	576
Cardiotoxic monoclonal antibody	bevacizumab	Human iPSC-derived cardiomyocyte line MSN06_07R	Transcriptomics	#7	Random primed	UNC5B	Upregulated	0.342953205108643	414
Cardiotoxic monoclonal antibody	bevacizumab	Human iPSC-derived cardiomyocyte line MSN08_13R	Transcriptomics	#7	Random primed	UNC5B	Upregulated	0.362873047590256	559
Cardiotoxic monoclonal antibody	bevacizumab	Human iPSC-derived cardiomyocyte line MSN09_04R	Transcriptomics	#7	Random primed	UNC5B	Upregulated	0.274724274873734	367
Cardiotoxic monoclonal antibody	bevacizumab	Human iPSC-derived cardiomyocyte line MSN05_01R	Transcriptomics	#7	Random primed	USH1C	Upregulated	0.569261908531189	116
Cardiotoxic monoclonal antibody	bevacizumab	Human iPSC-derived cardiomyocyte line MSN06_07R	Transcriptomics	#7	Random primed	USH1C	Upregulated	0.710991561412811	63
Cardiotoxic monoclonal antibody	bevacizumab	Human iPSC-derived cardiomyocyte line MSN08_13R	Transcriptomics	#7	Random primed	USH1C	Upregulated	0.720662593841553	103
Cardiotoxic monoclonal antibody	bevacizumab	Human iPSC-derived cardiomyocyte line MSN09_04R	Transcriptomics	#7	Random primed	USH1C	Upregulated	0.620943963527679	38
Cardiotoxic monoclonal antibody	bevacizumab	Human iPSC-derived cardiomyocyte line MSN06_07R	Transcriptomics	#7	Random primed	USP6	Upregulated	0.296055227518082	579
Cardiotoxic monoclonal antibody	bevacizumab	Human iPSC-derived cardiomyocyte line MSN05_01R	Transcriptomics	#7	Random primed	USP9Y	Upregulated	0.639009654521942	76
Cardiotoxic monoclonal antibody	bevacizumab	Human iPSC-derived cardiomyocyte line MSN06_07R	Transcriptomics	#7	Random primed	USP9Y	Upregulated	0.569469690322876	119
Cardiotoxic monoclonal antibody	bevacizumab	Human iPSC-derived cardiomyocyte line MSN08_13R	Transcriptomics	#7	Random primed	USP9Y	Upregulated	0.784147500991821	81
Cardiotoxic monoclonal antibody	bevacizumab	Human iPSC-derived cardiomyocyte line MSN09_04R	Transcriptomics	#7	Random primed	USP9Y	Upregulated	0.462249726057053	94
Cardiotoxic monoclonal antibody	bevacizumab	Human iPSC-derived cardiomyocyte line MSN05_01R	Transcriptomics	#7	Random primed	UTY	Upregulated	0.598340630531311	104
Cardiotoxic monoclonal antibody	bevacizumab	Human iPSC-derived cardiomyocyte line MSN06_07R	Transcriptomics	#7	Random primed	UTY	Upregulated	0.491395533084869	174
Cardiotoxic monoclonal antibody	bevacizumab	Human iPSC-derived cardiomyocyte line MSN08_13R	Transcriptomics	#7	Random primed	UTY	Upregulated	0.681888222694397	120
Cardiotoxic monoclonal antibody	bevacizumab	Human iPSC-derived cardiomyocyte line MSN09_04R	Transcriptomics	#7	Random primed	UTY	Upregulated	0.397820711135864	143
Cardiotoxic monoclonal antibody	bevacizumab	Human iPSC-derived cardiomyocyte line MSN05_01R	Transcriptomics	#7	Random primed	VCAM1	Downregulated	-0.657898187637329	69
Cardiotoxic monoclonal antibody	bevacizumab	Human iPSC-derived cardiomyocyte line MSN06_07R	Transcriptomics	#7	Random primed	VCAM1	Downregulated	-0.6173996925354	95
Cardiotoxic monoclonal antibody	bevacizumab	Human iPSC-derived cardiomyocyte line MSN08_13R	Transcriptomics	#7	Random primed	VCAM1	Downregulated	-0.781707584857941	82
Cardiotoxic monoclonal antibody	bevacizumab	Human iPSC-derived cardiomyocyte line MSN09_04R	Transcriptomics	#7	Random primed	VCAM1	Downregulated	-0.394708216190338	149
Cardiotoxic monoclonal antibody	bevacizumab	Human iPSC-derived cardiomyocyte line MSN05_01R	Transcriptomics	#7	Random primed	VGLL3	Upregulated	0.762541055679321	47
Cardiotoxic monoclonal antibody	bevacizumab	Human iPSC-derived cardiomyocyte line MSN06_07R	Transcriptomics	#7	Random primed	VGLL3	Upregulated	0.667104184627533	72
Cardiotoxic monoclonal antibody	bevacizumab	Human iPSC-derived cardiomyocyte line MSN08_13R	Transcriptomics	#7	Random primed	VGLL3	Upregulated	0.906369924545288	49
Cardiotoxic monoclonal antibody	bevacizumab	Human iPSC-derived cardiomyocyte line MSN09_04R	Transcriptomics	#7	Random primed	VGLL3	Upregulated	0.588242948055267	46
Cardiotoxic monoclonal antibody	bevacizumab	Human iPSC-derived cardiomyocyte line MSN05_01R	Transcriptomics	#7	Random primed	VIPR2	Downregulated	-0.368868559598923	349
Cardiotoxic monoclonal antibody	bevacizumab	Human iPSC-derived cardiomyocyte line MSN06_07R	Transcriptomics	#7	Random primed	VIPR2	Downregulated	-0.441898554563522	219
Cardiotoxic monoclonal antibody	bevacizumab	Human iPSC-derived cardiomyocyte line MSN08_13R	Transcriptomics	#7	Random primed	VIPR2	Downregulated	-0.448902040719986	355
Cardiotoxic monoclonal antibody	bevacizumab	Human iPSC-derived cardiomyocyte line MSN09_04R	Transcriptomics	#7	Random primed	VIPR2	Downregulated	-0.423129677772522	123
Cardiotoxic monoclonal antibody	bevacizumab	Human iPSC-derived cardiomyocyte line MSN05_01R	Transcriptomics	#7	Random primed	VTN	Upregulated	0.336312294006348	428
Cardiotoxic monoclonal antibody	bevacizumab	Human iPSC-derived cardiomyocyte line MSN08_13R	Transcriptomics	#7	Random primed	VTN	Upregulated	0.450316429138184	350
Cardiotoxic monoclonal antibody	bevacizumab	Human iPSC-derived cardiomyocyte line MSN09_04R	Transcriptomics	#7	Random primed	WDR86	Upregulated	0.229393944144249	562
Cardiotoxic monoclonal antibody	bevacizumab	Human iPSC-derived cardiomyocyte line MSN05_01R	Transcriptomics	#7	Random primed	WISP1	Upregulated	0.724534392356873	53
Cardiotoxic monoclonal antibody	bevacizumab	Human iPSC-derived cardiomyocyte line MSN06_07R	Transcriptomics	#7	Random primed	WISP1	Upregulated	0.617699146270752	94
Cardiotoxic monoclonal antibody	bevacizumab	Human iPSC-derived cardiomyocyte line MSN08_13R	Transcriptomics	#7	Random primed	WISP1	Upregulated	0.819724678993225	69
Cardiotoxic monoclonal antibody	bevacizumab	Human iPSC-derived cardiomyocyte line MSN09_04R	Transcriptomics	#7	Random primed	WISP1	Upregulated	0.495814383029938	81
Cardiotoxic monoclonal antibody	bevacizumab	Human iPSC-derived cardiomyocyte line MSN09_04R	Transcriptomics	#7	Random primed	WNK2	Upregulated	0.265801072120667	396
Cardiotoxic monoclonal antibody	bevacizumab	Human iPSC-derived cardiomyocyte line MSN05_01R	Transcriptomics	#7	Random primed	WSCD2	Downregulated	-0.386411964893341	305
Cardiotoxic monoclonal antibody	bevacizumab	Human iPSC-derived cardiomyocyte line MSN06_07R	Transcriptomics	#7	Random primed	WSCD2	Downregulated	-0.365255206823349	370
Cardiotoxic monoclonal antibody	bevacizumab	Human iPSC-derived cardiomyocyte line MSN08_13R	Transcriptomics	#7	Random primed	WSCD2	Downregulated	-0.456683278083801	332
Cardiotoxic monoclonal antibody	bevacizumab	Human iPSC-derived cardiomyocyte line MSN09_04R	Transcriptomics	#7	Random primed	WSCD2	Downregulated	-0.22631511092186	576
Cardiotoxic monoclonal antibody	bevacizumab	Human iPSC-derived cardiomyocyte line MSN05_01R	Transcriptomics	#7	Random primed	XIRP1	Downregulated	-0.29776006937027	553
Cardiotoxic monoclonal antibody	bevacizumab	Human iPSC-derived cardiomyocyte line MSN05_01R	Transcriptomics	#7	Random primed	XIRP2	Upregulated	0.724343240261078	54
Cardiotoxic monoclonal antibody	bevacizumab	Human iPSC-derived cardiomyocyte line MSN06_07R	Transcriptomics	#7	Random primed	XIRP2	Upregulated	0.602928578853607	104
Cardiotoxic monoclonal antibody	bevacizumab	Human iPSC-derived cardiomyocyte line MSN08_13R	Transcriptomics	#7	Random primed	XIRP2	Upregulated	0.813477873802185	71
Cardiotoxic monoclonal antibody	bevacizumab	Human iPSC-derived cardiomyocyte line MSN05_01R	Transcriptomics	#7	Random primed	ZC3HAV1	Downregulated	-0.322302460670471	470
Cardiotoxic monoclonal antibody	bevacizumab	Human iPSC-derived cardiomyocyte line MSN06_07R	Transcriptomics	#7	Random primed	ZC3HAV1	Downregulated	-0.351841419935226	397
Cardiotoxic monoclonal antibody	bevacizumab	Human iPSC-derived cardiomyocyte line MSN08_13R	Transcriptomics	#7	Random primed	ZC3HAV1	Downregulated	-0.386127024888992	501
Cardiotoxic monoclonal antibody	bevacizumab	Human iPSC-derived cardiomyocyte line MSN09_04R	Transcriptomics	#7	Random primed	ZC3HAV1	Downregulated	-0.236481383442879	526
Cardiotoxic monoclonal antibody	bevacizumab	Human iPSC-derived cardiomyocyte line MSN05_01R	Transcriptomics	#7	Random primed	ZCCHC12	Downregulated	-0.629160761833191	85
Cardiotoxic monoclonal antibody	bevacizumab	Human iPSC-derived cardiomyocyte line MSN06_07R	Transcriptomics	#7	Random primed	ZCCHC12	Downregulated	-0.62800407409668	87
Cardiotoxic monoclonal antibody	bevacizumab	Human iPSC-derived cardiomyocyte line MSN08_13R	Transcriptomics	#7	Random primed	ZCCHC12	Downregulated	-0.753572165966034	98
Cardiotoxic monoclonal antibody	bevacizumab	Human iPSC-derived cardiomyocyte line MSN09_04R	Transcriptomics	#7	Random primed	ZCCHC12	Downregulated	-0.492587506771088	83
Cardiotoxic monoclonal antibody	bevacizumab	Human iPSC-derived cardiomyocyte line MSN05_01R	Transcriptomics	#7	Random primed	ZDHHC21	Upregulated	0.300223648548126	546
Cardiotoxic monoclonal antibody	bevacizumab	Human iPSC-derived cardiomyocyte line MSN08_13R	Transcriptomics	#7	Random primed	ZDHHC21	Upregulated	0.372217357158661	535
Cardiotoxic monoclonal antibody	bevacizumab	Human iPSC-derived cardiomyocyte line MSN06_07R	Transcriptomics	#7	Random primed	ZIC1	Downregulated	-0.292681157588959	593
Cardiotoxic monoclonal antibody	bevacizumab	Human iPSC-derived cardiomyocyte line MSN09_04R	Transcriptomics	#7	Random primed	ZIC1	Downregulated	-0.312959641218185	258
Cardiotoxic monoclonal antibody	bevacizumab	Human iPSC-derived cardiomyocyte line MSN06_07R	Transcriptomics	#7	Random primed	ZMAT3	Upregulated	0.304985523223877	547
Cardiotoxic monoclonal antibody	bevacizumab	Human iPSC-derived cardiomyocyte line MSN09_04R	Transcriptomics	#7	Random primed	ZMAT3	Upregulated	0.233756810426712	537
Cardiotoxic monoclonal antibody	bevacizumab	Human iPSC-derived cardiomyocyte line MSN05_01R	Transcriptomics	#7	Random primed	ZNF280D	Upregulated	0.40684100985527	269
Cardiotoxic monoclonal antibody	bevacizumab	Human iPSC-derived cardiomyocyte line MSN06_07R	Transcriptomics	#7	Random primed	ZNF280D	Upregulated	0.293650686740875	589
Cardiotoxic monoclonal antibody	bevacizumab	Human iPSC-derived cardiomyocyte line MSN08_13R	Transcriptomics	#7	Random primed	ZNF280D	Upregulated	0.461691170930862	327
Cardiotoxic monoclonal antibody	bevacizumab	Human iPSC-derived cardiomyocyte line MSN09_04R	Transcriptomics	#7	Random primed	ZNF280D	Upregulated	0.249516800045967	471
Cardiotoxic monoclonal antibody	bevacizumab	Human iPSC-derived cardiomyocyte line MSN05_01R	Transcriptomics	#7	Random primed	ZNF423	Upregulated	0.371839106082916	345
Cardiotoxic monoclonal antibody	bevacizumab	Human iPSC-derived cardiomyocyte line MSN06_07R	Transcriptomics	#7	Random primed	ZNF423	Upregulated	0.311114311218262	527
Cardiotoxic monoclonal antibody	bevacizumab	Human iPSC-derived cardiomyocyte line MSN08_13R	Transcriptomics	#7	Random primed	ZNF423	Upregulated	0.436989724636078	374
Cardiotoxic monoclonal antibody	bevacizumab	Human iPSC-derived cardiomyocyte line MSN09_04R	Transcriptomics	#7	Random primed	ZNF423	Upregulated	0.274823695421219	366
Non cardiovascular drug	bortezomib	Human iPSC-derived cardiomyocyte line MSN01_03R	Transcriptomics	#7	Random primed	A2M	Downregulated	-37.8849487304688	99
Non cardiovascular drug	bortezomib	Human iPSC-derived cardiomyocyte line MSN02_04R	Transcriptomics	#7	Random primed	A2M	Downregulated	-39.468132019043	99
Non cardiovascular drug	bortezomib	Human iPSC-derived cardiomyocyte line MSN06_07R	Transcriptomics	#7	Random primed	A2M	Downregulated	-19.1005039215088	346
Non cardiovascular drug	bortezomib	Human iPSC-derived cardiomyocyte line MSN02_04R	Transcriptomics	#7	Random primed	AAK1	Upregulated	17.9424896240234	574
Non cardiovascular drug	bortezomib	Human iPSC-derived cardiomyocyte line MSN05_01R	Transcriptomics	#7	Random primed	AAK1	Upregulated	20.0129890441895	390
Non cardiovascular drug	bortezomib	Human iPSC-derived cardiomyocyte line MSN08_13R	Transcriptomics	#7	Random primed	ABCA1	Upregulated	15.0788621902466	483
Non cardiovascular drug	bortezomib	Human iPSC-derived cardiomyocyte line MSN08_13R	Transcriptomics	#7	Random primed	ABCA12	Downregulated	-15.6494731903076	444
Non cardiovascular drug	bortezomib	Human iPSC-derived cardiomyocyte line MSN01_03R	Transcriptomics	#7	Random primed	ABCA13	Downregulated	-20.950382232666	407
Non cardiovascular drug	bortezomib	Human iPSC-derived cardiomyocyte line MSN01_03R	Transcriptomics	#7	Random primed	ABCA2	Upregulated	21.060905456543	396
Non cardiovascular drug	bortezomib	Human iPSC-derived cardiomyocyte line MSN02_04R	Transcriptomics	#7	Random primed	ABCA2	Upregulated	32.7475776672363	154
Non cardiovascular drug	bortezomib	Human iPSC-derived cardiomyocyte line MSN06_07R	Transcriptomics	#7	Random primed	ABCA2	Upregulated	16.5415630340576	485
Non cardiovascular drug	bortezomib	Human iPSC-derived cardiomyocyte line MSN08_13R	Transcriptomics	#7	Random primed	ABCA2	Upregulated	18.0432224273682	298
Non cardiovascular drug	bortezomib	Human iPSC-derived cardiomyocyte line MSN01_03R	Transcriptomics	#7	Random primed	ABCB6	Upregulated	41.4378280639648	78
Non cardiovascular drug	bortezomib	Human iPSC-derived cardiomyocyte line MSN02_04R	Transcriptomics	#7	Random primed	ABCB6	Upregulated	42.8056221008301	83
Non cardiovascular drug	bortezomib	Human iPSC-derived cardiomyocyte line MSN05_01R	Transcriptomics	#7	Random primed	ABCB6	Upregulated	43.4971504211426	51
Non cardiovascular drug	bortezomib	Human iPSC-derived cardiomyocyte line MSN06_07R	Transcriptomics	#7	Random primed	ABCB6	Upregulated	41.7506523132324	25
Non cardiovascular drug	bortezomib	Human iPSC-derived cardiomyocyte line MSN08_13R	Transcriptomics	#7	Random primed	ABCB6	Upregulated	44.4500503540039	25
Non cardiovascular drug	bortezomib	Human iPSC-derived cardiomyocyte line MSN02_04R	Transcriptomics	#7	Random primed	ABCB8	Upregulated	24.4937973022461	300
Non cardiovascular drug	bortezomib	Human iPSC-derived cardiomyocyte line MSN06_07R	Transcriptomics	#7	Random primed	ABHD15	Downregulated	-16.5276622772217	488
Non cardiovascular drug	bortezomib	Human iPSC-derived cardiomyocyte line MSN08_13R	Transcriptomics	#7	Random primed	ABHD15	Downregulated	-13.9947080612183	559
Non cardiovascular drug	bortezomib	Human iPSC-derived cardiomyocyte line MSN05_01R	Transcriptomics	#7	Random primed	ABHD17B	Upregulated	20.9546318054199	348
Non cardiovascular drug	bortezomib	Human iPSC-derived cardiomyocyte line MSN02_04R	Transcriptomics	#7	Random primed	ABHD2	Upregulated	24.1717910766602	312
Non cardiovascular drug	bortezomib	Human iPSC-derived cardiomyocyte line MSN05_01R	Transcriptomics	#7	Random primed	ABHD2	Upregulated	23.2332096099854	260
Non cardiovascular drug	bortezomib	Human iPSC-derived cardiomyocyte line MSN06_07R	Transcriptomics	#7	Random primed	ABHD2	Upregulated	16.2708606719971	508
Non cardiovascular drug	bortezomib	Human iPSC-derived cardiomyocyte line MSN08_13R	Transcriptomics	#7	Random primed	ABHD2	Upregulated	20.6920776367188	212
Non cardiovascular drug	bortezomib	Human iPSC-derived cardiomyocyte line MSN02_04R	Transcriptomics	#7	Random primed	ABHD3	Upregulated	17.4755802154541	598
Non cardiovascular drug	bortezomib	Human iPSC-derived cardiomyocyte line MSN05_01R	Transcriptomics	#7	Random primed	ABHD3	Upregulated	25.2887763977051	203
Non cardiovascular drug	bortezomib	Human iPSC-derived cardiomyocyte line MSN06_07R	Transcriptomics	#7	Random primed	ABHD3	Upregulated	19.6883544921875	319
Non cardiovascular drug	bortezomib	Human iPSC-derived cardiomyocyte line MSN01_03R	Transcriptomics	#7	Random primed	ABHD4	Upregulated	24.1470146179199	298
Non cardiovascular drug	bortezomib	Human iPSC-derived cardiomyocyte line MSN02_04R	Transcriptomics	#7	Random primed	ABHD4	Upregulated	24.2416000366211	308
Non cardiovascular drug	bortezomib	Human iPSC-derived cardiomyocyte line MSN05_01R	Transcriptomics	#7	Random primed	ABHD4	Upregulated	20.4570922851563	371
Non cardiovascular drug	bortezomib	Human iPSC-derived cardiomyocyte line MSN06_07R	Transcriptomics	#7	Random primed	ABHD4	Upregulated	16.0783138275146	518
Non cardiovascular drug	bortezomib	Human iPSC-derived cardiomyocyte line MSN08_13R	Transcriptomics	#7	Random primed	ABHD4	Upregulated	29.0326862335205	78
Non cardiovascular drug	bortezomib	Human iPSC-derived cardiomyocyte line MSN08_13R	Transcriptomics	#7	Random primed	ABL2	Upregulated	15.9380664825439	419
Non cardiovascular drug	bortezomib	Human iPSC-derived cardiomyocyte line MSN01_03R	Transcriptomics	#7	Random primed	ACADVL	Upregulated	27.9845371246338	195
Non cardiovascular drug	bortezomib	Human iPSC-derived cardiomyocyte line MSN02_04R	Transcriptomics	#7	Random primed	ACADVL	Upregulated	19.9446182250977	455
Non cardiovascular drug	bortezomib	Human iPSC-derived cardiomyocyte line MSN05_01R	Transcriptomics	#7	Random primed	ACADVL	Upregulated	20.0775890350342	385
Non cardiovascular drug	bortezomib	Human iPSC-derived cardiomyocyte line MSN08_13R	Transcriptomics	#7	Random primed	ACADVL	Upregulated	14.2843065261841	534
Non cardiovascular drug	bortezomib	Human iPSC-derived cardiomyocyte line MSN05_01R	Transcriptomics	#7	Random primed	ACAP2	Upregulated	16.6795196533203	568
Non cardiovascular drug	bortezomib	Human iPSC-derived cardiomyocyte line MSN02_04R	Transcriptomics	#7	Random primed	ACE2	Downregulated	-23.9411296844482	319
Non cardiovascular drug	bortezomib	Human iPSC-derived cardiomyocyte line MSN05_01R	Transcriptomics	#7	Random primed	ACE2	Downregulated	-17.3839302062988	521
Non cardiovascular drug	bortezomib	Human iPSC-derived cardiomyocyte line MSN08_13R	Transcriptomics	#7	Random primed	ACE2	Downregulated	-14.9279155731201	494
Non cardiovascular drug	bortezomib	Human iPSC-derived cardiomyocyte line MSN01_03R	Transcriptomics	#7	Random primed	ACER2	Downregulated	-17.327751159668	599
Non cardiovascular drug	bortezomib	Human iPSC-derived cardiomyocyte line MSN06_07R	Transcriptomics	#7	Random primed	ACER2	Downregulated	-17.1881217956543	438
Non cardiovascular drug	bortezomib	Human iPSC-derived cardiomyocyte line MSN08_13R	Transcriptomics	#7	Random primed	ACER2	Downregulated	-14.5825185775757	516
Non cardiovascular drug	bortezomib	Human iPSC-derived cardiomyocyte line MSN01_03R	Transcriptomics	#7	Random primed	ACKR3	Upregulated	18.5584564208984	536
Non cardiovascular drug	bortezomib	Human iPSC-derived cardiomyocyte line MSN08_13R	Transcriptomics	#7	Random primed	ACKR3	Upregulated	14.4033498764038	522
Non cardiovascular drug	bortezomib	Human iPSC-derived cardiomyocyte line MSN05_01R	Transcriptomics	#7	Random primed	ACOX1	Upregulated	16.598970413208	576
Non cardiovascular drug	bortezomib	Human iPSC-derived cardiomyocyte line MSN02_04R	Transcriptomics	#7	Random primed	ACOX2	Upregulated	19.649564743042	472
Non cardiovascular drug	bortezomib	Human iPSC-derived cardiomyocyte line MSN06_07R	Transcriptomics	#7	Random primed	ACOX2	Upregulated	15.4858388900757	558
Non cardiovascular drug	bortezomib	Human iPSC-derived cardiomyocyte line MSN08_13R	Transcriptomics	#7	Random primed	ACOX2	Upregulated	14.3380727767944	530
Non cardiovascular drug	bortezomib	Human iPSC-derived cardiomyocyte line MSN06_07R	Transcriptomics	#7	Random primed	ACOXL	Downregulated	-16.7579498291016	477
Non cardiovascular drug	bortezomib	Human iPSC-derived cardiomyocyte line MSN01_03R	Transcriptomics	#7	Random primed	ACTA1	Upregulated	40.1064605712891	86
Non cardiovascular drug	bortezomib	Human iPSC-derived cardiomyocyte line MSN02_04R	Transcriptomics	#7	Random primed	ACTA1	Upregulated	26.1230907440186	246
Non cardiovascular drug	bortezomib	Human iPSC-derived cardiomyocyte line MSN05_01R	Transcriptomics	#7	Random primed	ACTA1	Upregulated	17.6877746582031	500
Non cardiovascular drug	bortezomib	Human iPSC-derived cardiomyocyte line MSN02_04R	Transcriptomics	#7	Random primed	ACTA2	Downregulated	-39.7431869506836	97
Non cardiovascular drug	bortezomib	Human iPSC-derived cardiomyocyte line MSN08_13R	Transcriptomics	#7	Random primed	ACTA2	Upregulated	15.1493892669678	481
Non cardiovascular drug	bortezomib	Human iPSC-derived cardiomyocyte line MSN01_03R	Transcriptomics	#7	Random primed	ACTC1	Upregulated	18.08180809021	564
Non cardiovascular drug	bortezomib	Human iPSC-derived cardiomyocyte line MSN08_13R	Transcriptomics	#7	Random primed	ACTC1	Upregulated	13.5271148681641	600
Non cardiovascular drug	bortezomib	Human iPSC-derived cardiomyocyte line MSN02_04R	Transcriptomics	#7	Random primed	ACTG2	Downregulated	-50.833984375	48
Non cardiovascular drug	bortezomib	Human iPSC-derived cardiomyocyte line MSN08_13R	Transcriptomics	#7	Random primed	ACTG2	Upregulated	17.6475524902344	315
Non cardiovascular drug	bortezomib	Human iPSC-derived cardiomyocyte line MSN05_01R	Transcriptomics	#7	Random primed	ACTR6	Upregulated	18.9476661682129	434
Non cardiovascular drug	bortezomib	Human iPSC-derived cardiomyocyte line MSN01_03R	Transcriptomics	#7	Random primed	ADAM11	Downregulated	-46.0641288757324	51
Non cardiovascular drug	bortezomib	Human iPSC-derived cardiomyocyte line MSN02_04R	Transcriptomics	#7	Random primed	ADAM11	Downregulated	-18.5177783966064	533
Non cardiovascular drug	bortezomib	Human iPSC-derived cardiomyocyte line MSN06_07R	Transcriptomics	#7	Random primed	ADAM11	Downregulated	-21.4892196655273	261
Non cardiovascular drug	bortezomib	Human iPSC-derived cardiomyocyte line MSN08_13R	Transcriptomics	#7	Random primed	ADAM11	Downregulated	-14.961989402771	491
Non cardiovascular drug	bortezomib	Human iPSC-derived cardiomyocyte line MSN06_07R	Transcriptomics	#7	Random primed	ADAM12	Upregulated	23.2367935180664	219
Non cardiovascular drug	bortezomib	Human iPSC-derived cardiomyocyte line MSN08_13R	Transcriptomics	#7	Random primed	ADAM12	Upregulated	25.104398727417	125
Non cardiovascular drug	bortezomib	Human iPSC-derived cardiomyocyte line MSN01_03R	Transcriptomics	#7	Random primed	ADAM15	Upregulated	43.0535888671875	69
Non cardiovascular drug	bortezomib	Human iPSC-derived cardiomyocyte line MSN02_04R	Transcriptomics	#7	Random primed	ADAM15	Upregulated	22.6353206634521	365
Non cardiovascular drug	bortezomib	Human iPSC-derived cardiomyocyte line MSN05_01R	Transcriptomics	#7	Random primed	ADAM15	Upregulated	22.6509971618652	280
Non cardiovascular drug	bortezomib	Human iPSC-derived cardiomyocyte line MSN06_07R	Transcriptomics	#7	Random primed	ADAM15	Upregulated	22.2289962768555	241
Non cardiovascular drug	bortezomib	Human iPSC-derived cardiomyocyte line MSN08_13R	Transcriptomics	#7	Random primed	ADAM15	Upregulated	19.0867137908936	261
Non cardiovascular drug	bortezomib	Human iPSC-derived cardiomyocyte line MSN05_01R	Transcriptomics	#7	Random primed	ADAMTS1	Upregulated	49.1924171447754	22
Non cardiovascular drug	bortezomib	Human iPSC-derived cardiomyocyte line MSN06_07R	Transcriptomics	#7	Random primed	ADAMTS1	Upregulated	25.0573959350586	168
Non cardiovascular drug	bortezomib	Human iPSC-derived cardiomyocyte line MSN08_13R	Transcriptomics	#7	Random primed	ADAMTS1	Upregulated	49.8806228637695	11
Non cardiovascular drug	bortezomib	Human iPSC-derived cardiomyocyte line MSN08_13R	Transcriptomics	#7	Random primed	ADAMTS14	Upregulated	24.5390911102295	134
Non cardiovascular drug	bortezomib	Human iPSC-derived cardiomyocyte line MSN02_04R	Transcriptomics	#7	Random primed	ADAMTS15	Downregulated	-24.5133838653564	298
Non cardiovascular drug	bortezomib	Human iPSC-derived cardiomyocyte line MSN05_01R	Transcriptomics	#7	Random primed	ADAMTS15	Downregulated	-21.3951511383057	325
Non cardiovascular drug	bortezomib	Human iPSC-derived cardiomyocyte line MSN06_07R	Transcriptomics	#7	Random primed	ADAMTS15	Downregulated	-45.1267547607422	12
Non cardiovascular drug	bortezomib	Human iPSC-derived cardiomyocyte line MSN02_04R	Transcriptomics	#7	Random primed	ADAMTS2	Downregulated	-32.9414215087891	150
Non cardiovascular drug	bortezomib	Human iPSC-derived cardiomyocyte line MSN01_03R	Transcriptomics	#7	Random primed	ADAMTS5	Downregulated	-31.2037296295166	150
Non cardiovascular drug	bortezomib	Human iPSC-derived cardiomyocyte line MSN01_03R	Transcriptomics	#7	Random primed	ADAMTS6	Downregulated	-24.9904518127441	271
Non cardiovascular drug	bortezomib	Human iPSC-derived cardiomyocyte line MSN02_04R	Transcriptomics	#7	Random primed	ADAMTS7	Downregulated	-20.8681545257568	422
Non cardiovascular drug	bortezomib	Human iPSC-derived cardiomyocyte line MSN06_07R	Transcriptomics	#7	Random primed	ADAMTS7	Downregulated	-18.4729156494141	377
Non cardiovascular drug	bortezomib	Human iPSC-derived cardiomyocyte line MSN08_13R	Transcriptomics	#7	Random primed	ADAMTS7	Downregulated	-18.4490394592285	281
Non cardiovascular drug	bortezomib	Human iPSC-derived cardiomyocyte line MSN05_01R	Transcriptomics	#7	Random primed	ADAMTS8	Downregulated	-52.4342918395996	17
Non cardiovascular drug	bortezomib	Human iPSC-derived cardiomyocyte line MSN06_07R	Transcriptomics	#7	Random primed	ADAMTS8	Downregulated	-29.1839618682861	109
Non cardiovascular drug	bortezomib	Human iPSC-derived cardiomyocyte line MSN08_13R	Transcriptomics	#7	Random primed	ADAMTS8	Downregulated	-29.9884014129639	69
Non cardiovascular drug	bortezomib	Human iPSC-derived cardiomyocyte line MSN05_01R	Transcriptomics	#7	Random primed	ADAMTSL4	Downregulated	-19.6135005950928	402
Non cardiovascular drug	bortezomib	Human iPSC-derived cardiomyocyte line MSN06_07R	Transcriptomics	#7	Random primed	ADAMTSL4	Downregulated	-18.0501327514648	393
Non cardiovascular drug	bortezomib	Human iPSC-derived cardiomyocyte line MSN08_13R	Transcriptomics	#7	Random primed	ADAMTSL4	Downregulated	-14.771203994751	504
Non cardiovascular drug	bortezomib	Human iPSC-derived cardiomyocyte line MSN06_07R	Transcriptomics	#7	Random primed	ADCY1	Downregulated	-17.0662269592285	451
Non cardiovascular drug	bortezomib	Human iPSC-derived cardiomyocyte line MSN01_03R	Transcriptomics	#7	Random primed	ADCY5	Downregulated	-22.4031810760498	358
Non cardiovascular drug	bortezomib	Human iPSC-derived cardiomyocyte line MSN06_07R	Transcriptomics	#7	Random primed	ADCY5	Downregulated	-15.925609588623	529
Non cardiovascular drug	bortezomib	Human iPSC-derived cardiomyocyte line MSN02_04R	Transcriptomics	#7	Random primed	ADGRA2	Downregulated	-53.1649856567383	39
Non cardiovascular drug	bortezomib	Human iPSC-derived cardiomyocyte line MSN05_01R	Transcriptomics	#7	Random primed	ADGRA2	Downregulated	-31.0497589111328	112
Non cardiovascular drug	bortezomib	Human iPSC-derived cardiomyocyte line MSN06_07R	Transcriptomics	#7	Random primed	ADGRB2	Downregulated	-17.1267223358154	448
Non cardiovascular drug	bortezomib	Human iPSC-derived cardiomyocyte line MSN01_03R	Transcriptomics	#7	Random primed	ADGRG1	Upregulated	36.544116973877	104
Non cardiovascular drug	bortezomib	Human iPSC-derived cardiomyocyte line MSN02_04R	Transcriptomics	#7	Random primed	ADGRG1	Upregulated	38.2085838317871	109
Non cardiovascular drug	bortezomib	Human iPSC-derived cardiomyocyte line MSN05_01R	Transcriptomics	#7	Random primed	ADGRG1	Upregulated	39.0501022338867	74
Non cardiovascular drug	bortezomib	Human iPSC-derived cardiomyocyte line MSN06_07R	Transcriptomics	#7	Random primed	ADGRG1	Upregulated	36.9247932434082	50
Non cardiovascular drug	bortezomib	Human iPSC-derived cardiomyocyte line MSN08_13R	Transcriptomics	#7	Random primed	ADGRG1	Upregulated	40.2096862792969	38
Non cardiovascular drug	bortezomib	Human iPSC-derived cardiomyocyte line MSN06_07R	Transcriptomics	#7	Random primed	ADGRL3	Downregulated	-19.6984939575195	318
Non cardiovascular drug	bortezomib	Human iPSC-derived cardiomyocyte line MSN06_07R	Transcriptomics	#7	Random primed	ADM	Downregulated	-18.5410079956055	373
Non cardiovascular drug	bortezomib	Human iPSC-derived cardiomyocyte line MSN06_07R	Transcriptomics	#7	Random primed	ADORA1	Downregulated	-19.415563583374	334
Non cardiovascular drug	bortezomib	Human iPSC-derived cardiomyocyte line MSN05_01R	Transcriptomics	#7	Random primed	ADPGK	Upregulated	16.8528594970703	557
Non cardiovascular drug	bortezomib	Human iPSC-derived cardiomyocyte line MSN08_13R	Transcriptomics	#7	Random primed	ADPGK	Upregulated	13.9460754394531	567
Non cardiovascular drug	bortezomib	Human iPSC-derived cardiomyocyte line MSN01_03R	Transcriptomics	#7	Random primed	ADRA2A	Downregulated	-19.8090915679932	465
Non cardiovascular drug	bortezomib	Human iPSC-derived cardiomyocyte line MSN02_04R	Transcriptomics	#7	Random primed	ADRA2A	Downregulated	-18.6082000732422	527
Non cardiovascular drug	bortezomib	Human iPSC-derived cardiomyocyte line MSN05_01R	Transcriptomics	#7	Random primed	ADRA2A	Downregulated	-18.0010528564453	486
Non cardiovascular drug	bortezomib	Human iPSC-derived cardiomyocyte line MSN06_07R	Transcriptomics	#7	Random primed	ADRA2A	Downregulated	-19.5344390869141	327
Non cardiovascular drug	bortezomib	Human iPSC-derived cardiomyocyte line MSN08_13R	Transcriptomics	#7	Random primed	ADRA2A	Downregulated	-17.1644268035889	340
Non cardiovascular drug	bortezomib	Human iPSC-derived cardiomyocyte line MSN01_03R	Transcriptomics	#7	Random primed	ADRM1	Upregulated	22.1234931945801	368
Non cardiovascular drug	bortezomib	Human iPSC-derived cardiomyocyte line MSN01_03R	Transcriptomics	#7	Random primed	AEBP1	Upregulated	21.596118927002	378
Non cardiovascular drug	bortezomib	Human iPSC-derived cardiomyocyte line MSN05_01R	Transcriptomics	#7	Random primed	AEN	Downregulated	-17.4131183624268	520
Non cardiovascular drug	bortezomib	Human iPSC-derived cardiomyocyte line MSN02_04R	Transcriptomics	#7	Random primed	AFF1	Upregulated	20.6882266998291	431
Non cardiovascular drug	bortezomib	Human iPSC-derived cardiomyocyte line MSN05_01R	Transcriptomics	#7	Random primed	AFF1	Upregulated	24.3760967254639	227
Non cardiovascular drug	bortezomib	Human iPSC-derived cardiomyocyte line MSN02_04R	Transcriptomics	#7	Random primed	AGRN	Downregulated	-22.2170085906982	384
Non cardiovascular drug	bortezomib	Human iPSC-derived cardiomyocyte line MSN05_01R	Transcriptomics	#7	Random primed	AGRN	Downregulated	-20.7316379547119	356
Non cardiovascular drug	bortezomib	Human iPSC-derived cardiomyocyte line MSN06_07R	Transcriptomics	#7	Random primed	AGRN	Downregulated	-18.7558193206787	364
Non cardiovascular drug	bortezomib	Human iPSC-derived cardiomyocyte line MSN08_13R	Transcriptomics	#7	Random primed	AGRN	Downregulated	-21.3538303375244	201
Non cardiovascular drug	bortezomib	Human iPSC-derived cardiomyocyte line MSN05_01R	Transcriptomics	#7	Random primed	AGTPBP1	Upregulated	18.7617492675781	445
Non cardiovascular drug	bortezomib	Human iPSC-derived cardiomyocyte line MSN02_04R	Transcriptomics	#7	Random primed	AIF1L	Downregulated	-39.3087882995605	100
Non cardiovascular drug	bortezomib	Human iPSC-derived cardiomyocyte line MSN05_01R	Transcriptomics	#7	Random primed	AIF1L	Downregulated	-40.1144104003906	69
Non cardiovascular drug	bortezomib	Human iPSC-derived cardiomyocyte line MSN06_07R	Transcriptomics	#7	Random primed	AIF1L	Downregulated	-38.079761505127	42
Non cardiovascular drug	bortezomib	Human iPSC-derived cardiomyocyte line MSN08_13R	Transcriptomics	#7	Random primed	AIF1L	Downregulated	-14.1912498474121	540
Non cardiovascular drug	bortezomib	Human iPSC-derived cardiomyocyte line MSN01_03R	Transcriptomics	#7	Random primed	AIFM2	Upregulated	22.9178771972656	341
Non cardiovascular drug	bortezomib	Human iPSC-derived cardiomyocyte line MSN06_07R	Transcriptomics	#7	Random primed	AJUBA	Downregulated	-15.5515880584717	552
Non cardiovascular drug	bortezomib	Human iPSC-derived cardiomyocyte line MSN01_03R	Transcriptomics	#7	Random primed	AKAP1	Downregulated	-20.1370487213135	443
Non cardiovascular drug	bortezomib	Human iPSC-derived cardiomyocyte line MSN02_04R	Transcriptomics	#7	Random primed	AKAP6	Upregulated	18.0567302703857	567
Non cardiovascular drug	bortezomib	Human iPSC-derived cardiomyocyte line MSN06_07R	Transcriptomics	#7	Random primed	AKAP6	Upregulated	15.6374835968018	542
Non cardiovascular drug	bortezomib	Human iPSC-derived cardiomyocyte line MSN01_03R	Transcriptomics	#7	Random primed	AKR1A1	Downregulated	-17.9985580444336	570
Non cardiovascular drug	bortezomib	Human iPSC-derived cardiomyocyte line MSN05_01R	Transcriptomics	#7	Random primed	AKR1B10	Upregulated	23.7831954956055	242
Non cardiovascular drug	bortezomib	Human iPSC-derived cardiomyocyte line MSN06_07R	Transcriptomics	#7	Random primed	AKR1B10	Upregulated	18.2771816253662	384
Non cardiovascular drug	bortezomib	Human iPSC-derived cardiomyocyte line MSN08_13R	Transcriptomics	#7	Random primed	AKR1B10	Upregulated	29.5445022583008	72
Non cardiovascular drug	bortezomib	Human iPSC-derived cardiomyocyte line MSN05_01R	Transcriptomics	#7	Random primed	AKR1C1	Upregulated	20.0847911834717	384
Non cardiovascular drug	bortezomib	Human iPSC-derived cardiomyocyte line MSN08_13R	Transcriptomics	#7	Random primed	ALAS2	Downregulated	-17.4979763031006	323
Non cardiovascular drug	bortezomib	Human iPSC-derived cardiomyocyte line MSN01_03R	Transcriptomics	#7	Random primed	ALCAM	Downregulated	-27.125919342041	209
Non cardiovascular drug	bortezomib	Human iPSC-derived cardiomyocyte line MSN05_01R	Transcriptomics	#7	Random primed	ALDH9A1	Upregulated	19.3946723937988	412
Non cardiovascular drug	bortezomib	Human iPSC-derived cardiomyocyte line MSN01_03R	Transcriptomics	#7	Random primed	ALKBH6	Upregulated	26.0067253112793	241
Non cardiovascular drug	bortezomib	Human iPSC-derived cardiomyocyte line MSN02_04R	Transcriptomics	#7	Random primed	ALKBH6	Upregulated	53.7086982727051	35
Non cardiovascular drug	bortezomib	Human iPSC-derived cardiomyocyte line MSN05_01R	Transcriptomics	#7	Random primed	ALKBH6	Upregulated	23.5544338226318	249
Non cardiovascular drug	bortezomib	Human iPSC-derived cardiomyocyte line MSN06_07R	Transcriptomics	#7	Random primed	ALKBH6	Upregulated	21.3445739746094	265
Non cardiovascular drug	bortezomib	Human iPSC-derived cardiomyocyte line MSN08_13R	Transcriptomics	#7	Random primed	ALKBH6	Upregulated	24.186164855957	140
Non cardiovascular drug	bortezomib	Human iPSC-derived cardiomyocyte line MSN01_03R	Transcriptomics	#7	Random primed	AMER1	Downregulated	-20.484395980835	429
Non cardiovascular drug	bortezomib	Human iPSC-derived cardiomyocyte line MSN01_03R	Transcriptomics	#7	Random primed	AMIGO3	Downregulated	-20.9644298553467	406
Non cardiovascular drug	bortezomib	Human iPSC-derived cardiomyocyte line MSN02_04R	Transcriptomics	#7	Random primed	AMIGO3	Downregulated	-19.0908966064453	494
Non cardiovascular drug	bortezomib	Human iPSC-derived cardiomyocyte line MSN05_01R	Transcriptomics	#7	Random primed	AMIGO3	Downregulated	-19.3156890869141	420
Non cardiovascular drug	bortezomib	Human iPSC-derived cardiomyocyte line MSN06_07R	Transcriptomics	#7	Random primed	AMIGO3	Downregulated	-20.4995555877686	293
Non cardiovascular drug	bortezomib	Human iPSC-derived cardiomyocyte line MSN08_13R	Transcriptomics	#7	Random primed	AMIGO3	Downregulated	-17.9355640411377	302
Non cardiovascular drug	bortezomib	Human iPSC-derived cardiomyocyte line MSN01_03R	Transcriptomics	#7	Random primed	AMOTL1	Downregulated	-36.0283279418945	107
Non cardiovascular drug	bortezomib	Human iPSC-derived cardiomyocyte line MSN01_03R	Transcriptomics	#7	Random primed	ANGPTL2	Downregulated	-32.5136871337891	130
Non cardiovascular drug	bortezomib	Human iPSC-derived cardiomyocyte line MSN06_07R	Transcriptomics	#7	Random primed	ANK1	Downregulated	-20.3098030090332	298
Non cardiovascular drug	bortezomib	Human iPSC-derived cardiomyocyte line MSN08_13R	Transcriptomics	#7	Random primed	ANK1	Downregulated	-13.6038980484009	591
Non cardiovascular drug	bortezomib	Human iPSC-derived cardiomyocyte line MSN01_03R	Transcriptomics	#7	Random primed	ANKRD1	Upregulated	28.121410369873	192
Non cardiovascular drug	bortezomib	Human iPSC-derived cardiomyocyte line MSN02_04R	Transcriptomics	#7	Random primed	ANKRD1	Upregulated	17.6097087860107	589
Non cardiovascular drug	bortezomib	Human iPSC-derived cardiomyocyte line MSN05_01R	Transcriptomics	#7	Random primed	ANKRD1	Upregulated	16.9660911560059	551
Non cardiovascular drug	bortezomib	Human iPSC-derived cardiomyocyte line MSN06_07R	Transcriptomics	#7	Random primed	ANKRD1	Upregulated	24.6209869384766	179
Non cardiovascular drug	bortezomib	Human iPSC-derived cardiomyocyte line MSN08_13R	Transcriptomics	#7	Random primed	ANKRD1	Upregulated	18.2424488067627	287
Non cardiovascular drug	bortezomib	Human iPSC-derived cardiomyocyte line MSN02_04R	Transcriptomics	#7	Random primed	ANKRD39	Upregulated	22.5116939544678	371
Non cardiovascular drug	bortezomib	Human iPSC-derived cardiomyocyte line MSN06_07R	Transcriptomics	#7	Random primed	ANKRD45	Downregulated	-16.6195869445801	481
Non cardiovascular drug	bortezomib	Human iPSC-derived cardiomyocyte line MSN06_07R	Transcriptomics	#7	Random primed	ANKRD63	Downregulated	-41.2421493530273	26
Non cardiovascular drug	bortezomib	Human iPSC-derived cardiomyocyte line MSN01_03R	Transcriptomics	#7	Random primed	ANLN	Downregulated	-20.1088333129883	446
Non cardiovascular drug	bortezomib	Human iPSC-derived cardiomyocyte line MSN02_04R	Transcriptomics	#7	Random primed	ANLN	Downregulated	-22.769660949707	359
Non cardiovascular drug	bortezomib	Human iPSC-derived cardiomyocyte line MSN06_07R	Transcriptomics	#7	Random primed	ANLN	Downregulated	-20.7173843383789	283
Non cardiovascular drug	bortezomib	Human iPSC-derived cardiomyocyte line MSN02_04R	Transcriptomics	#7	Random primed	ANXA1	Downregulated	-21.9949417114258	390
Non cardiovascular drug	bortezomib	Human iPSC-derived cardiomyocyte line MSN06_07R	Transcriptomics	#7	Random primed	ANXA1	Upregulated	28.697566986084	113
Non cardiovascular drug	bortezomib	Human iPSC-derived cardiomyocyte line MSN08_13R	Transcriptomics	#7	Random primed	ANXA1	Upregulated	26.1240043640137	113
Non cardiovascular drug	bortezomib	Human iPSC-derived cardiomyocyte line MSN01_03R	Transcriptomics	#7	Random primed	AP3B2	Downregulated	-23.1130924224854	335
Non cardiovascular drug	bortezomib	Human iPSC-derived cardiomyocyte line MSN02_04R	Transcriptomics	#7	Random primed	AP3B2	Downregulated	-22.6034374237061	367
Non cardiovascular drug	bortezomib	Human iPSC-derived cardiomyocyte line MSN05_01R	Transcriptomics	#7	Random primed	AP3B2	Downregulated	-19.168062210083	428
Non cardiovascular drug	bortezomib	Human iPSC-derived cardiomyocyte line MSN06_07R	Transcriptomics	#7	Random primed	AP3B2	Downregulated	-21.2949352264404	268
Non cardiovascular drug	bortezomib	Human iPSC-derived cardiomyocyte line MSN08_13R	Transcriptomics	#7	Random primed	AP3B2	Downregulated	-16.2797431945801	403
Non cardiovascular drug	bortezomib	Human iPSC-derived cardiomyocyte line MSN01_03R	Transcriptomics	#7	Random primed	AP5Z1	Upregulated	35.1204376220703	113
Non cardiovascular drug	bortezomib	Human iPSC-derived cardiomyocyte line MSN05_01R	Transcriptomics	#7	Random primed	AP5Z1	Upregulated	37.7563667297363	80
Non cardiovascular drug	bortezomib	Human iPSC-derived cardiomyocyte line MSN06_07R	Transcriptomics	#7	Random primed	AP5Z1	Upregulated	35.5208511352539	58
Non cardiovascular drug	bortezomib	Human iPSC-derived cardiomyocyte line MSN08_13R	Transcriptomics	#7	Random primed	AP5Z1	Upregulated	38.9760780334473	41
Non cardiovascular drug	bortezomib	Human iPSC-derived cardiomyocyte line MSN02_04R	Transcriptomics	#7	Random primed	APCDD1	Downregulated	-38.5185279846191	105
Non cardiovascular drug	bortezomib	Human iPSC-derived cardiomyocyte line MSN05_01R	Transcriptomics	#7	Random primed	APCDD1	Downregulated	-39.3499374389648	71
Non cardiovascular drug	bortezomib	Human iPSC-derived cardiomyocyte line MSN06_07R	Transcriptomics	#7	Random primed	APCDD1	Downregulated	-37.2501678466797	46
Non cardiovascular drug	bortezomib	Human iPSC-derived cardiomyocyte line MSN01_03R	Transcriptomics	#7	Random primed	APLN	Downregulated	-25.7455196380615	248
Non cardiovascular drug	bortezomib	Human iPSC-derived cardiomyocyte line MSN02_04R	Transcriptomics	#7	Random primed	APLN	Downregulated	-24.1847400665283	310
Non cardiovascular drug	bortezomib	Human iPSC-derived cardiomyocyte line MSN05_01R	Transcriptomics	#7	Random primed	APLN	Downregulated	-24.2231636047363	232
Non cardiovascular drug	bortezomib	Human iPSC-derived cardiomyocyte line MSN06_07R	Transcriptomics	#7	Random primed	APLN	Downregulated	-25.388557434082	161
Non cardiovascular drug	bortezomib	Human iPSC-derived cardiomyocyte line MSN08_13R	Transcriptomics	#7	Random primed	APLN	Downregulated	-28.4900188446045	83
Non cardiovascular drug	bortezomib	Human iPSC-derived cardiomyocyte line MSN05_01R	Transcriptomics	#7	Random primed	APLP1	Downregulated	-19.3954601287842	411
Non cardiovascular drug	bortezomib	Human iPSC-derived cardiomyocyte line MSN06_07R	Transcriptomics	#7	Random primed	APLP1	Downregulated	-17.1358242034912	445
Non cardiovascular drug	bortezomib	Human iPSC-derived cardiomyocyte line MSN08_13R	Transcriptomics	#7	Random primed	APLP1	Downregulated	-19.4479312896729	246
Non cardiovascular drug	bortezomib	Human iPSC-derived cardiomyocyte line MSN01_03R	Transcriptomics	#7	Random primed	APOBEC2	Downregulated	-20.8394031524658	415
Non cardiovascular drug	bortezomib	Human iPSC-derived cardiomyocyte line MSN02_04R	Transcriptomics	#7	Random primed	APOBEC2	Downregulated	-23.4559421539307	335
Non cardiovascular drug	bortezomib	Human iPSC-derived cardiomyocyte line MSN06_07R	Transcriptomics	#7	Random primed	APOBEC2	Downregulated	-21.4378242492676	262
Non cardiovascular drug	bortezomib	Human iPSC-derived cardiomyocyte line MSN01_03R	Transcriptomics	#7	Random primed	APOL2	Upregulated	18.0821342468262	563
Non cardiovascular drug	bortezomib	Human iPSC-derived cardiomyocyte line MSN02_04R	Transcriptomics	#7	Random primed	APOL2	Upregulated	19.298999786377	485
Non cardiovascular drug	bortezomib	Human iPSC-derived cardiomyocyte line MSN05_01R	Transcriptomics	#7	Random primed	APOL2	Upregulated	28.4251670837402	144
Non cardiovascular drug	bortezomib	Human iPSC-derived cardiomyocyte line MSN06_07R	Transcriptomics	#7	Random primed	APOL2	Upregulated	16.7406253814697	479
Non cardiovascular drug	bortezomib	Human iPSC-derived cardiomyocyte line MSN08_13R	Transcriptomics	#7	Random primed	APOL2	Upregulated	23.9159965515137	147
Non cardiovascular drug	bortezomib	Human iPSC-derived cardiomyocyte line MSN05_01R	Transcriptomics	#7	Random primed	APOOL	Upregulated	18.6100788116455	451
Non cardiovascular drug	bortezomib	Human iPSC-derived cardiomyocyte line MSN05_01R	Transcriptomics	#7	Random primed	AQP3	Downregulated	-23.7932167053223	241
Non cardiovascular drug	bortezomib	Human iPSC-derived cardiomyocyte line MSN06_07R	Transcriptomics	#7	Random primed	AQP3	Downregulated	-26.7830219268799	133
Non cardiovascular drug	bortezomib	Human iPSC-derived cardiomyocyte line MSN08_13R	Transcriptomics	#7	Random primed	AQP3	Downregulated	-24.2962627410889	138
Non cardiovascular drug	bortezomib	Human iPSC-derived cardiomyocyte line MSN01_03R	Transcriptomics	#7	Random primed	ARC	Downregulated	-43.0338020324707	70
Non cardiovascular drug	bortezomib	Human iPSC-derived cardiomyocyte line MSN02_04R	Transcriptomics	#7	Random primed	ARC	Downregulated	-34.1921157836914	134
Non cardiovascular drug	bortezomib	Human iPSC-derived cardiomyocyte line MSN05_01R	Transcriptomics	#7	Random primed	ARC	Downregulated	-34.9643898010254	90
Non cardiovascular drug	bortezomib	Human iPSC-derived cardiomyocyte line MSN06_07R	Transcriptomics	#7	Random primed	ARC	Downregulated	-35.6288909912109	57
Non cardiovascular drug	bortezomib	Human iPSC-derived cardiomyocyte line MSN08_13R	Transcriptomics	#7	Random primed	ARC	Downregulated	-25.2904663085938	121
Non cardiovascular drug	bortezomib	Human iPSC-derived cardiomyocyte line MSN05_01R	Transcriptomics	#7	Random primed	ARRDC3	Upregulated	18.0610256195068	477
Non cardiovascular drug	bortezomib	Human iPSC-derived cardiomyocyte line MSN02_04R	Transcriptomics	#7	Random primed	ARRDC4	Upregulated	22.7148094177246	361
Non cardiovascular drug	bortezomib	Human iPSC-derived cardiomyocyte line MSN05_01R	Transcriptomics	#7	Random primed	ARRDC4	Upregulated	18.8891124725342	439
Non cardiovascular drug	bortezomib	Human iPSC-derived cardiomyocyte line MSN01_03R	Transcriptomics	#7	Random primed	ASF1B	Downregulated	-22.2370376586914	365
Non cardiovascular drug	bortezomib	Human iPSC-derived cardiomyocyte line MSN02_04R	Transcriptomics	#7	Random primed	ASF1B	Downregulated	-23.0067119598389	350
Non cardiovascular drug	bortezomib	Human iPSC-derived cardiomyocyte line MSN05_01R	Transcriptomics	#7	Random primed	ASF1B	Downregulated	-27.6315517425537	161
Non cardiovascular drug	bortezomib	Human iPSC-derived cardiomyocyte line MSN06_07R	Transcriptomics	#7	Random primed	ASF1B	Downregulated	-30.025426864624	98
Non cardiovascular drug	bortezomib	Human iPSC-derived cardiomyocyte line MSN08_13R	Transcriptomics	#7	Random primed	ASF1B	Downregulated	-28.1653919219971	86
Non cardiovascular drug	bortezomib	Human iPSC-derived cardiomyocyte line MSN02_04R	Transcriptomics	#7	Random primed	ASPN	Downregulated	-21.939151763916	393
Non cardiovascular drug	bortezomib	Human iPSC-derived cardiomyocyte line MSN05_01R	Transcriptomics	#7	Random primed	ASPN	Downregulated	-19.9773731231689	392
Non cardiovascular drug	bortezomib	Human iPSC-derived cardiomyocyte line MSN05_01R	Transcriptomics	#7	Random primed	ATG2B	Upregulated	20.1818428039551	381
Non cardiovascular drug	bortezomib	Human iPSC-derived cardiomyocyte line MSN02_04R	Transcriptomics	#7	Random primed	ATG4A	Upregulated	24.4117450714111	303
Non cardiovascular drug	bortezomib	Human iPSC-derived cardiomyocyte line MSN05_01R	Transcriptomics	#7	Random primed	ATG4A	Upregulated	24.2920169830322	229
Non cardiovascular drug	bortezomib	Human iPSC-derived cardiomyocyte line MSN06_07R	Transcriptomics	#7	Random primed	ATG4A	Upregulated	16.4095630645752	496
Non cardiovascular drug	bortezomib	Human iPSC-derived cardiomyocyte line MSN01_03R	Transcriptomics	#7	Random primed	ATP1B2	Downregulated	-18.7452430725098	525
Non cardiovascular drug	bortezomib	Human iPSC-derived cardiomyocyte line MSN05_01R	Transcriptomics	#7	Random primed	ATP1B2	Downregulated	-18.920015335083	437
Non cardiovascular drug	bortezomib	Human iPSC-derived cardiomyocyte line MSN06_07R	Transcriptomics	#7	Random primed	ATP1B2	Downregulated	-23.5340633392334	211
Non cardiovascular drug	bortezomib	Human iPSC-derived cardiomyocyte line MSN01_03R	Transcriptomics	#7	Random primed	ATP6V0A1	Upregulated	19.8687076568604	463
Non cardiovascular drug	bortezomib	Human iPSC-derived cardiomyocyte line MSN08_13R	Transcriptomics	#7	Random primed	ATP6V0D2	Upregulated	15.9114284515381	423
Non cardiovascular drug	bortezomib	Human iPSC-derived cardiomyocyte line MSN01_03R	Transcriptomics	#7	Random primed	ATP6V0E1	Upregulated	19.9593486785889	458
Non cardiovascular drug	bortezomib	Human iPSC-derived cardiomyocyte line MSN05_01R	Transcriptomics	#7	Random primed	ATP6V0E1	Upregulated	20.5171947479248	369
Non cardiovascular drug	bortezomib	Human iPSC-derived cardiomyocyte line MSN06_07R	Transcriptomics	#7	Random primed	ATP6V0E1	Upregulated	15.1091260910034	586
Non cardiovascular drug	bortezomib	Human iPSC-derived cardiomyocyte line MSN08_13R	Transcriptomics	#7	Random primed	ATP6V0E1	Upregulated	23.9156093597412	148
Non cardiovascular drug	bortezomib	Human iPSC-derived cardiomyocyte line MSN01_03R	Transcriptomics	#7	Random primed	ATP6V1A	Upregulated	24.9831695556641	272
Non cardiovascular drug	bortezomib	Human iPSC-derived cardiomyocyte line MSN02_04R	Transcriptomics	#7	Random primed	ATP6V1A	Upregulated	18.3244171142578	543
Non cardiovascular drug	bortezomib	Human iPSC-derived cardiomyocyte line MSN05_01R	Transcriptomics	#7	Random primed	ATP6V1A	Upregulated	48.4782943725586	27
Non cardiovascular drug	bortezomib	Human iPSC-derived cardiomyocyte line MSN06_07R	Transcriptomics	#7	Random primed	ATP6V1A	Upregulated	24.1065940856934	194
Non cardiovascular drug	bortezomib	Human iPSC-derived cardiomyocyte line MSN08_13R	Transcriptomics	#7	Random primed	ATP6V1A	Upregulated	16.9954795837402	351
Non cardiovascular drug	bortezomib	Human iPSC-derived cardiomyocyte line MSN01_03R	Transcriptomics	#7	Random primed	ATP6V1F	Upregulated	19.4704132080078	479
Non cardiovascular drug	bortezomib	Human iPSC-derived cardiomyocyte line MSN02_04R	Transcriptomics	#7	Random primed	ATP6V1F	Upregulated	36.2115783691406	122
Non cardiovascular drug	bortezomib	Human iPSC-derived cardiomyocyte line MSN05_01R	Transcriptomics	#7	Random primed	ATP6V1F	Upregulated	30.6569232940674	116
Non cardiovascular drug	bortezomib	Human iPSC-derived cardiomyocyte line MSN06_07R	Transcriptomics	#7	Random primed	ATP6V1F	Upregulated	26.1110668182373	147
Non cardiovascular drug	bortezomib	Human iPSC-derived cardiomyocyte line MSN01_03R	Transcriptomics	#7	Random primed	ATP8B3	Upregulated	20.0131282806396	451
Non cardiovascular drug	bortezomib	Human iPSC-derived cardiomyocyte line MSN06_07R	Transcriptomics	#7	Random primed	AUTS2	Downregulated	-16.2876720428467	507
Non cardiovascular drug	bortezomib	Human iPSC-derived cardiomyocyte line MSN01_03R	Transcriptomics	#7	Random primed	B3GNT5	Downregulated	-19.0421581268311	506
Non cardiovascular drug	bortezomib	Human iPSC-derived cardiomyocyte line MSN02_04R	Transcriptomics	#7	Random primed	B3GNT5	Downregulated	-18.0901145935059	564
Non cardiovascular drug	bortezomib	Human iPSC-derived cardiomyocyte line MSN05_01R	Transcriptomics	#7	Random primed	B3GNT5	Downregulated	-17.2946548461914	526
Non cardiovascular drug	bortezomib	Human iPSC-derived cardiomyocyte line MSN06_07R	Transcriptomics	#7	Random primed	B3GNT5	Downregulated	-17.9724578857422	398
Non cardiovascular drug	bortezomib	Human iPSC-derived cardiomyocyte line MSN08_13R	Transcriptomics	#7	Random primed	B3GNT5	Downregulated	-15.8824214935303	426
Non cardiovascular drug	bortezomib	Human iPSC-derived cardiomyocyte line MSN01_03R	Transcriptomics	#7	Random primed	B4GALNT1	Upregulated	46.1020202636719	50
Non cardiovascular drug	bortezomib	Human iPSC-derived cardiomyocyte line MSN02_04R	Transcriptomics	#7	Random primed	B4GALNT1	Upregulated	47.1870536804199	64
Non cardiovascular drug	bortezomib	Human iPSC-derived cardiomyocyte line MSN05_01R	Transcriptomics	#7	Random primed	B4GALNT1	Upregulated	18.821460723877	441
Non cardiovascular drug	bortezomib	Human iPSC-derived cardiomyocyte line MSN06_07R	Transcriptomics	#7	Random primed	B4GALNT1	Upregulated	46.3501739501953	9
Non cardiovascular drug	bortezomib	Human iPSC-derived cardiomyocyte line MSN08_13R	Transcriptomics	#7	Random primed	B4GALNT1	Upregulated	27.867883682251	91
Non cardiovascular drug	bortezomib	Human iPSC-derived cardiomyocyte line MSN01_03R	Transcriptomics	#7	Random primed	BAG3	Upregulated	47.3160781860352	35
Non cardiovascular drug	bortezomib	Human iPSC-derived cardiomyocyte line MSN02_04R	Transcriptomics	#7	Random primed	BAG3	Upregulated	27.7830410003662	208
Non cardiovascular drug	bortezomib	Human iPSC-derived cardiomyocyte line MSN05_01R	Transcriptomics	#7	Random primed	BAG3	Upregulated	48.8388710021973	24
Non cardiovascular drug	bortezomib	Human iPSC-derived cardiomyocyte line MSN06_07R	Transcriptomics	#7	Random primed	BAG3	Upregulated	20.6147804260254	286
Non cardiovascular drug	bortezomib	Human iPSC-derived cardiomyocyte line MSN08_13R	Transcriptomics	#7	Random primed	BAG3	Upregulated	24.7562351226807	131
Non cardiovascular drug	bortezomib	Human iPSC-derived cardiomyocyte line MSN06_07R	Transcriptomics	#7	Random primed	BAIAP2	Downregulated	-21.5329170227051	260
Non cardiovascular drug	bortezomib	Human iPSC-derived cardiomyocyte line MSN08_13R	Transcriptomics	#7	Random primed	BAIAP2	Downregulated	-15.3466281890869	468
Non cardiovascular drug	bortezomib	Human iPSC-derived cardiomyocyte line MSN02_04R	Transcriptomics	#7	Random primed	BBS4	Upregulated	17.5940532684326	592
Non cardiovascular drug	bortezomib	Human iPSC-derived cardiomyocyte line MSN05_01R	Transcriptomics	#7	Random primed	BBS4	Upregulated	32.4722099304199	105
Non cardiovascular drug	bortezomib	Human iPSC-derived cardiomyocyte line MSN06_07R	Transcriptomics	#7	Random primed	BBS4	Upregulated	18.9024925231934	355
Non cardiovascular drug	bortezomib	Human iPSC-derived cardiomyocyte line MSN08_13R	Transcriptomics	#7	Random primed	BBS4	Upregulated	22.5602493286133	172
Non cardiovascular drug	bortezomib	Human iPSC-derived cardiomyocyte line MSN01_03R	Transcriptomics	#7	Random primed	BCAP31	Upregulated	23.5985412597656	316
Non cardiovascular drug	bortezomib	Human iPSC-derived cardiomyocyte line MSN08_13R	Transcriptomics	#7	Random primed	BCAP31	Upregulated	17.2772750854492	335
Non cardiovascular drug	bortezomib	Human iPSC-derived cardiomyocyte line MSN06_07R	Transcriptomics	#7	Random primed	BDKRB1	Upregulated	28.8367137908936	112
Non cardiovascular drug	bortezomib	Human iPSC-derived cardiomyocyte line MSN02_04R	Transcriptomics	#7	Random primed	BGN	Downregulated	-56.5872116088867	18
Non cardiovascular drug	bortezomib	Human iPSC-derived cardiomyocyte line MSN05_01R	Transcriptomics	#7	Random primed	BGN	Downregulated	-19.2031078338623	423
Non cardiovascular drug	bortezomib	Human iPSC-derived cardiomyocyte line MSN01_03R	Transcriptomics	#7	Random primed	BHLHE40	Upregulated	26.8415374755859	218
Non cardiovascular drug	bortezomib	Human iPSC-derived cardiomyocyte line MSN06_07R	Transcriptomics	#7	Random primed	BHLHE40	Upregulated	18.8447685241699	359
Non cardiovascular drug	bortezomib	Human iPSC-derived cardiomyocyte line MSN08_13R	Transcriptomics	#7	Random primed	BHLHE40	Upregulated	16.144021987915	414
Non cardiovascular drug	bortezomib	Human iPSC-derived cardiomyocyte line MSN02_04R	Transcriptomics	#7	Random primed	BICD1	Upregulated	23.371057510376	343
Non cardiovascular drug	bortezomib	Human iPSC-derived cardiomyocyte line MSN05_01R	Transcriptomics	#7	Random primed	BICD1	Upregulated	55.9494132995605	5
Non cardiovascular drug	bortezomib	Human iPSC-derived cardiomyocyte line MSN06_07R	Transcriptomics	#7	Random primed	BICD1	Upregulated	21.7412605285645	255
Non cardiovascular drug	bortezomib	Human iPSC-derived cardiomyocyte line MSN08_13R	Transcriptomics	#7	Random primed	BICD1	Upregulated	19.3093891143799	253
Non cardiovascular drug	bortezomib	Human iPSC-derived cardiomyocyte line MSN02_04R	Transcriptomics	#7	Random primed	BIRC5	Downregulated	-30.0836162567139	182
Non cardiovascular drug	bortezomib	Human iPSC-derived cardiomyocyte line MSN05_01R	Transcriptomics	#7	Random primed	BIRC5	Downregulated	-31.1902370452881	111
Non cardiovascular drug	bortezomib	Human iPSC-derived cardiomyocyte line MSN06_07R	Transcriptomics	#7	Random primed	BIRC5	Downregulated	-28.3953971862793	117
Non cardiovascular drug	bortezomib	Human iPSC-derived cardiomyocyte line MSN08_13R	Transcriptomics	#7	Random primed	BIRC5	Downregulated	-32.7151184082031	60
Non cardiovascular drug	bortezomib	Human iPSC-derived cardiomyocyte line MSN05_01R	Transcriptomics	#7	Random primed	BIRC6	Upregulated	16.5499687194824	579
Non cardiovascular drug	bortezomib	Human iPSC-derived cardiomyocyte line MSN01_03R	Transcriptomics	#7	Random primed	BLVRB	Upregulated	28.5859775543213	186
Non cardiovascular drug	bortezomib	Human iPSC-derived cardiomyocyte line MSN05_01R	Transcriptomics	#7	Random primed	BLVRB	Upregulated	21.1911945343018	337
Non cardiovascular drug	bortezomib	Human iPSC-derived cardiomyocyte line MSN06_07R	Transcriptomics	#7	Random primed	BLVRB	Upregulated	25.0908393859863	167
Non cardiovascular drug	bortezomib	Human iPSC-derived cardiomyocyte line MSN08_13R	Transcriptomics	#7	Random primed	BLVRB	Upregulated	19.6776561737061	236
Non cardiovascular drug	bortezomib	Human iPSC-derived cardiomyocyte line MSN01_03R	Transcriptomics	#7	Random primed	BMF	Downregulated	-51.5781211853027	22
Non cardiovascular drug	bortezomib	Human iPSC-derived cardiomyocyte line MSN05_01R	Transcriptomics	#7	Random primed	BMF	Downregulated	-24.17919921875	233
Non cardiovascular drug	bortezomib	Human iPSC-derived cardiomyocyte line MSN06_07R	Transcriptomics	#7	Random primed	BMF	Downregulated	-26.1911277770996	145
Non cardiovascular drug	bortezomib	Human iPSC-derived cardiomyocyte line MSN01_03R	Transcriptomics	#7	Random primed	BMP7	Downregulated	-26.8705158233643	217
Non cardiovascular drug	bortezomib	Human iPSC-derived cardiomyocyte line MSN06_07R	Transcriptomics	#7	Random primed	BMP7	Downregulated	-26.1924152374268	144
Non cardiovascular drug	bortezomib	Human iPSC-derived cardiomyocyte line MSN01_03R	Transcriptomics	#7	Random primed	BMS1	Upregulated	19.6406917572021	474
Non cardiovascular drug	bortezomib	Human iPSC-derived cardiomyocyte line MSN01_03R	Transcriptomics	#7	Random primed	BRF2	Upregulated	19.8038272857666	466
Non cardiovascular drug	bortezomib	Human iPSC-derived cardiomyocyte line MSN02_04R	Transcriptomics	#7	Random primed	BRF2	Upregulated	20.0147933959961	453
Non cardiovascular drug	bortezomib	Human iPSC-derived cardiomyocyte line MSN06_07R	Transcriptomics	#7	Random primed	BRF2	Upregulated	17.3740634918213	425
Non cardiovascular drug	bortezomib	Human iPSC-derived cardiomyocyte line MSN08_13R	Transcriptomics	#7	Random primed	BRF2	Upregulated	23.0428104400635	165
Non cardiovascular drug	bortezomib	Human iPSC-derived cardiomyocyte line MSN08_13R	Transcriptomics	#7	Random primed	BSDC1	Upregulated	17.1077651977539	342
Non cardiovascular drug	bortezomib	Human iPSC-derived cardiomyocyte line MSN08_13R	Transcriptomics	#7	Random primed	BUB1	Downregulated	-15.4994411468506	451
Non cardiovascular drug	bortezomib	Human iPSC-derived cardiomyocyte line MSN06_07R	Transcriptomics	#7	Random primed	C10ORF71	Downregulated	-35.7448768615723	55
Non cardiovascular drug	bortezomib	Human iPSC-derived cardiomyocyte line MSN02_04R	Transcriptomics	#7	Random primed	C1R	Downregulated	-18.6669082641602	521
Non cardiovascular drug	bortezomib	Human iPSC-derived cardiomyocyte line MSN08_13R	Transcriptomics	#7	Random primed	C21ORF58	Downregulated	-14.3262023925781	532
Non cardiovascular drug	bortezomib	Human iPSC-derived cardiomyocyte line MSN01_03R	Transcriptomics	#7	Random primed	C2CD4A	Downregulated	-19.9869518280029	454
Non cardiovascular drug	bortezomib	Human iPSC-derived cardiomyocyte line MSN02_04R	Transcriptomics	#7	Random primed	C2CD4A	Downregulated	-18.775276184082	514
Non cardiovascular drug	bortezomib	Human iPSC-derived cardiomyocyte line MSN05_01R	Transcriptomics	#7	Random primed	C2CD4A	Downregulated	-18.1626796722412	469
Non cardiovascular drug	bortezomib	Human iPSC-derived cardiomyocyte line MSN06_07R	Transcriptomics	#7	Random primed	C2CD4A	Downregulated	-19.7098331451416	317
Non cardiovascular drug	bortezomib	Human iPSC-derived cardiomyocyte line MSN08_13R	Transcriptomics	#7	Random primed	C2CD4A	Downregulated	-17.3185405731201	333
Non cardiovascular drug	bortezomib	Human iPSC-derived cardiomyocyte line MSN05_01R	Transcriptomics	#7	Random primed	C3ORF52	Upregulated	20.6849250793457	358
Non cardiovascular drug	bortezomib	Human iPSC-derived cardiomyocyte line MSN08_13R	Transcriptomics	#7	Random primed	C3ORF52	Upregulated	17.5667190551758	320
Non cardiovascular drug	bortezomib	Human iPSC-derived cardiomyocyte line MSN01_03R	Transcriptomics	#7	Random primed	C6ORF222	Downregulated	-19.8188438415527	464
Non cardiovascular drug	bortezomib	Human iPSC-derived cardiomyocyte line MSN02_04R	Transcriptomics	#7	Random primed	C6ORF222	Downregulated	-18.617359161377	526
Non cardiovascular drug	bortezomib	Human iPSC-derived cardiomyocyte line MSN05_01R	Transcriptomics	#7	Random primed	C6ORF222	Downregulated	-18.0099143981934	485
Non cardiovascular drug	bortezomib	Human iPSC-derived cardiomyocyte line MSN06_07R	Transcriptomics	#7	Random primed	C6ORF222	Downregulated	-19.5440559387207	326
Non cardiovascular drug	bortezomib	Human iPSC-derived cardiomyocyte line MSN08_13R	Transcriptomics	#7	Random primed	C6ORF222	Downregulated	-17.1728763580322	339
Non cardiovascular drug	bortezomib	Human iPSC-derived cardiomyocyte line MSN01_03R	Transcriptomics	#7	Random primed	C7	Downregulated	-31.4789123535156	142
Non cardiovascular drug	bortezomib	Human iPSC-derived cardiomyocyte line MSN02_04R	Transcriptomics	#7	Random primed	C7	Downregulated	-33.4504470825195	142
Non cardiovascular drug	bortezomib	Human iPSC-derived cardiomyocyte line MSN05_01R	Transcriptomics	#7	Random primed	C7	Downregulated	-34.4472160339355	94
Non cardiovascular drug	bortezomib	Human iPSC-derived cardiomyocyte line MSN06_07R	Transcriptomics	#7	Random primed	C7	Downregulated	-31.929817199707	77
Non cardiovascular drug	bortezomib	Human iPSC-derived cardiomyocyte line MSN05_01R	Transcriptomics	#7	Random primed	C9ORF72	Upregulated	21.0542221069336	344
Non cardiovascular drug	bortezomib	Human iPSC-derived cardiomyocyte line MSN01_03R	Transcriptomics	#7	Random primed	CA14	Downregulated	-28.0880851745605	193
Non cardiovascular drug	bortezomib	Human iPSC-derived cardiomyocyte line MSN01_03R	Transcriptomics	#7	Random primed	CA2	Downregulated	-25.570125579834	255
Non cardiovascular drug	bortezomib	Human iPSC-derived cardiomyocyte line MSN02_04R	Transcriptomics	#7	Random primed	CA2	Downregulated	-24.0199794769287	317
Non cardiovascular drug	bortezomib	Human iPSC-derived cardiomyocyte line MSN05_01R	Transcriptomics	#7	Random primed	CA2	Downregulated	-26.1843490600586	186
Non cardiovascular drug	bortezomib	Human iPSC-derived cardiomyocyte line MSN06_07R	Transcriptomics	#7	Random primed	CA2	Downregulated	-25.2155952453613	164
Non cardiovascular drug	bortezomib	Human iPSC-derived cardiomyocyte line MSN08_13R	Transcriptomics	#7	Random primed	CA2	Downregulated	-22.036111831665	187
Non cardiovascular drug	bortezomib	Human iPSC-derived cardiomyocyte line MSN02_04R	Transcriptomics	#7	Random primed	CA8	Downregulated	-18.1803016662598	555
Non cardiovascular drug	bortezomib	Human iPSC-derived cardiomyocyte line MSN06_07R	Transcriptomics	#7	Random primed	CA8	Downregulated	-15.2550315856934	572
Non cardiovascular drug	bortezomib	Human iPSC-derived cardiomyocyte line MSN01_03R	Transcriptomics	#7	Random primed	CABLES1	Downregulated	-17.3396987915039	598
Non cardiovascular drug	bortezomib	Human iPSC-derived cardiomyocyte line MSN02_04R	Transcriptomics	#7	Random primed	CABLES1	Downregulated	-22.4419288635254	374
Non cardiovascular drug	bortezomib	Human iPSC-derived cardiomyocyte line MSN05_01R	Transcriptomics	#7	Random primed	CABLES1	Downregulated	-21.075439453125	343
Non cardiovascular drug	bortezomib	Human iPSC-derived cardiomyocyte line MSN06_07R	Transcriptomics	#7	Random primed	CABLES1	Downregulated	-18.5453872680664	372
Non cardiovascular drug	bortezomib	Human iPSC-derived cardiomyocyte line MSN08_13R	Transcriptomics	#7	Random primed	CABLES1	Downregulated	-14.8214359283447	502
Non cardiovascular drug	bortezomib	Human iPSC-derived cardiomyocyte line MSN01_03R	Transcriptomics	#7	Random primed	CABP1	Downregulated	-26.9635219573975	212
Non cardiovascular drug	bortezomib	Human iPSC-derived cardiomyocyte line MSN02_04R	Transcriptomics	#7	Random primed	CABP1	Downregulated	-17.604076385498	590
Non cardiovascular drug	bortezomib	Human iPSC-derived cardiomyocyte line MSN06_07R	Transcriptomics	#7	Random primed	CABP1	Downregulated	-17.3643188476563	427
Non cardiovascular drug	bortezomib	Human iPSC-derived cardiomyocyte line MSN01_03R	Transcriptomics	#7	Random primed	CACNA1G	Downregulated	-45.8546524047852	53
Non cardiovascular drug	bortezomib	Human iPSC-derived cardiomyocyte line MSN02_04R	Transcriptomics	#7	Random primed	CACNA1G	Downregulated	-27.331033706665	221
Non cardiovascular drug	bortezomib	Human iPSC-derived cardiomyocyte line MSN05_01R	Transcriptomics	#7	Random primed	CACNA1G	Downregulated	-18.4317874908447	460
Non cardiovascular drug	bortezomib	Human iPSC-derived cardiomyocyte line MSN06_07R	Transcriptomics	#7	Random primed	CACNA1G	Downregulated	-46.1062393188477	10
Non cardiovascular drug	bortezomib	Human iPSC-derived cardiomyocyte line MSN08_13R	Transcriptomics	#7	Random primed	CACNA1G	Downregulated	-48.2771949768066	18
Non cardiovascular drug	bortezomib	Human iPSC-derived cardiomyocyte line MSN05_01R	Transcriptomics	#7	Random primed	CALCOCO2	Upregulated	24.5826148986816	221
Non cardiovascular drug	bortezomib	Human iPSC-derived cardiomyocyte line MSN06_07R	Transcriptomics	#7	Random primed	CALCOCO2	Upregulated	16.8311901092529	470
Non cardiovascular drug	bortezomib	Human iPSC-derived cardiomyocyte line MSN08_13R	Transcriptomics	#7	Random primed	CALCOCO2	Upregulated	17.8973789215088	306
Non cardiovascular drug	bortezomib	Human iPSC-derived cardiomyocyte line MSN01_03R	Transcriptomics	#7	Random primed	CAMK2G	Upregulated	28.3223838806152	190
Non cardiovascular drug	bortezomib	Human iPSC-derived cardiomyocyte line MSN02_04R	Transcriptomics	#7	Random primed	CAMK2G	Upregulated	20.793550491333	423
Non cardiovascular drug	bortezomib	Human iPSC-derived cardiomyocyte line MSN05_01R	Transcriptomics	#7	Random primed	CAMK2G	Upregulated	22.0105533599854	297
Non cardiovascular drug	bortezomib	Human iPSC-derived cardiomyocyte line MSN06_07R	Transcriptomics	#7	Random primed	CAMK2G	Upregulated	22.3129825592041	240
Non cardiovascular drug	bortezomib	Human iPSC-derived cardiomyocyte line MSN08_13R	Transcriptomics	#7	Random primed	CAMK2G	Upregulated	22.2171592712402	180
Non cardiovascular drug	bortezomib	Human iPSC-derived cardiomyocyte line MSN08_13R	Transcriptomics	#7	Random primed	CAP1	Upregulated	16.7879161834717	367
Non cardiovascular drug	bortezomib	Human iPSC-derived cardiomyocyte line MSN01_03R	Transcriptomics	#7	Random primed	CAPN3	Downregulated	-20.7438774108887	419
Non cardiovascular drug	bortezomib	Human iPSC-derived cardiomyocyte line MSN06_07R	Transcriptomics	#7	Random primed	CAPN3	Downregulated	-20.8376045227051	277
Non cardiovascular drug	bortezomib	Human iPSC-derived cardiomyocyte line MSN01_03R	Transcriptomics	#7	Random primed	CARMIL1	Downregulated	-21.5093116760254	383
Non cardiovascular drug	bortezomib	Human iPSC-derived cardiomyocyte line MSN06_07R	Transcriptomics	#7	Random primed	CASQ1	Downregulated	-16.02174949646	522
Non cardiovascular drug	bortezomib	Human iPSC-derived cardiomyocyte line MSN08_13R	Transcriptomics	#7	Random primed	CASQ1	Downregulated	-14.6529169082642	511
Non cardiovascular drug	bortezomib	Human iPSC-derived cardiomyocyte line MSN01_03R	Transcriptomics	#7	Random primed	CASQ2	Downregulated	-31.2326488494873	148
Non cardiovascular drug	bortezomib	Human iPSC-derived cardiomyocyte line MSN02_04R	Transcriptomics	#7	Random primed	CASQ2	Downregulated	-33.2191123962402	145
Non cardiovascular drug	bortezomib	Human iPSC-derived cardiomyocyte line MSN08_13R	Transcriptomics	#7	Random primed	CASQ2	Downregulated	-35.6073417663574	52
Non cardiovascular drug	bortezomib	Human iPSC-derived cardiomyocyte line MSN01_03R	Transcriptomics	#7	Random primed	CATSPERG	Downregulated	-26.9816799163818	211
Non cardiovascular drug	bortezomib	Human iPSC-derived cardiomyocyte line MSN02_04R	Transcriptomics	#7	Random primed	CATSPERG	Downregulated	-25.8028335571289	261
Non cardiovascular drug	bortezomib	Human iPSC-derived cardiomyocyte line MSN05_01R	Transcriptomics	#7	Random primed	CATSPERG	Downregulated	-24.7205772399902	214
Non cardiovascular drug	bortezomib	Human iPSC-derived cardiomyocyte line MSN06_07R	Transcriptomics	#7	Random primed	CATSPERG	Downregulated	-26.5811996459961	137
Non cardiovascular drug	bortezomib	Human iPSC-derived cardiomyocyte line MSN08_13R	Transcriptomics	#7	Random primed	CATSPERG	Downregulated	-22.8751201629639	170
Non cardiovascular drug	bortezomib	Human iPSC-derived cardiomyocyte line MSN01_03R	Transcriptomics	#7	Random primed	CAVIN2	Downregulated	-25.0636558532715	268
Non cardiovascular drug	bortezomib	Human iPSC-derived cardiomyocyte line MSN02_04R	Transcriptomics	#7	Random primed	CAVIN2	Downregulated	-27.4241065979004	218
Non cardiovascular drug	bortezomib	Human iPSC-derived cardiomyocyte line MSN05_01R	Transcriptomics	#7	Random primed	CAVIN2	Downregulated	-28.6175003051758	141
Non cardiovascular drug	bortezomib	Human iPSC-derived cardiomyocyte line MSN06_07R	Transcriptomics	#7	Random primed	CAVIN2	Downregulated	-25.6035079956055	157
Non cardiovascular drug	bortezomib	Human iPSC-derived cardiomyocyte line MSN08_13R	Transcriptomics	#7	Random primed	CCDC168	Downregulated	-14.1668701171875	543
Non cardiovascular drug	bortezomib	Human iPSC-derived cardiomyocyte line MSN02_04R	Transcriptomics	#7	Random primed	CCDC3	Downregulated	-43.9962844848633	78
Non cardiovascular drug	bortezomib	Human iPSC-derived cardiomyocyte line MSN05_01R	Transcriptomics	#7	Random primed	CCDC3	Downregulated	-19.4608459472656	408
Non cardiovascular drug	bortezomib	Human iPSC-derived cardiomyocyte line MSN06_07R	Transcriptomics	#7	Random primed	CCDC3	Downregulated	-19.3268966674805	336
Non cardiovascular drug	bortezomib	Human iPSC-derived cardiomyocyte line MSN01_03R	Transcriptomics	#7	Random primed	CCDC47	Upregulated	25.5907135009766	252
Non cardiovascular drug	bortezomib	Human iPSC-derived cardiomyocyte line MSN02_04R	Transcriptomics	#7	Random primed	CCDC47	Upregulated	24.604585647583	295
Non cardiovascular drug	bortezomib	Human iPSC-derived cardiomyocyte line MSN05_01R	Transcriptomics	#7	Random primed	CCDC47	Upregulated	32.7717552185059	103
Non cardiovascular drug	bortezomib	Human iPSC-derived cardiomyocyte line MSN06_07R	Transcriptomics	#7	Random primed	CCDC47	Upregulated	18.6082458496094	368
Non cardiovascular drug	bortezomib	Human iPSC-derived cardiomyocyte line MSN08_13R	Transcriptomics	#7	Random primed	CCDC47	Upregulated	20.843677520752	209
Non cardiovascular drug	bortezomib	Human iPSC-derived cardiomyocyte line MSN01_03R	Transcriptomics	#7	Random primed	CCDC63	Upregulated	18.3317470550537	548
Non cardiovascular drug	bortezomib	Human iPSC-derived cardiomyocyte line MSN02_04R	Transcriptomics	#7	Random primed	CCDC63	Upregulated	53.8401260375977	33
Non cardiovascular drug	bortezomib	Human iPSC-derived cardiomyocyte line MSN05_01R	Transcriptomics	#7	Random primed	CCDC63	Upregulated	54.1716232299805	11
Non cardiovascular drug	bortezomib	Human iPSC-derived cardiomyocyte line MSN06_07R	Transcriptomics	#7	Random primed	CCDC63	Upregulated	53.3344078063965	3
Non cardiovascular drug	bortezomib	Human iPSC-derived cardiomyocyte line MSN08_13R	Transcriptomics	#7	Random primed	CCDC63	Upregulated	17.888355255127	307
Non cardiovascular drug	bortezomib	Human iPSC-derived cardiomyocyte line MSN01_03R	Transcriptomics	#7	Random primed	CCDC71L	Downregulated	-18.1021766662598	562
Non cardiovascular drug	bortezomib	Human iPSC-derived cardiomyocyte line MSN02_04R	Transcriptomics	#7	Random primed	CCDC71L	Downregulated	-22.5237865447998	370
Non cardiovascular drug	bortezomib	Human iPSC-derived cardiomyocyte line MSN05_01R	Transcriptomics	#7	Random primed	CCDC71L	Downregulated	-17.1767559051514	539
Non cardiovascular drug	bortezomib	Human iPSC-derived cardiomyocyte line MSN06_07R	Transcriptomics	#7	Random primed	CCDC71L	Downregulated	-16.041332244873	520
Non cardiovascular drug	bortezomib	Human iPSC-derived cardiomyocyte line MSN08_13R	Transcriptomics	#7	Random primed	CCDC71L	Downregulated	-16.4018077850342	393
Non cardiovascular drug	bortezomib	Human iPSC-derived cardiomyocyte line MSN02_04R	Transcriptomics	#7	Random primed	CCDC80	Downregulated	-50.5530242919922	49
Non cardiovascular drug	bortezomib	Human iPSC-derived cardiomyocyte line MSN05_01R	Transcriptomics	#7	Random primed	CCL21	Downregulated	-27.3838520050049	166
Non cardiovascular drug	bortezomib	Human iPSC-derived cardiomyocyte line MSN08_13R	Transcriptomics	#7	Random primed	CCL21	Downregulated	-15.375340461731	465
Non cardiovascular drug	bortezomib	Human iPSC-derived cardiomyocyte line MSN08_13R	Transcriptomics	#7	Random primed	CCL26	Upregulated	15.7756452560425	436
Non cardiovascular drug	bortezomib	Human iPSC-derived cardiomyocyte line MSN01_03R	Transcriptomics	#7	Random primed	CCM2L	Downregulated	-17.8342609405518	577
Non cardiovascular drug	bortezomib	Human iPSC-derived cardiomyocyte line MSN05_01R	Transcriptomics	#7	Random primed	CCM2L	Downregulated	-16.206470489502	599
Non cardiovascular drug	bortezomib	Human iPSC-derived cardiomyocyte line MSN06_07R	Transcriptomics	#7	Random primed	CCM2L	Downregulated	-17.5869884490967	416
Non cardiovascular drug	bortezomib	Human iPSC-derived cardiomyocyte line MSN08_13R	Transcriptomics	#7	Random primed	CCM2L	Downregulated	-15.4532508850098	458
Non cardiovascular drug	bortezomib	Human iPSC-derived cardiomyocyte line MSN08_13R	Transcriptomics	#7	Random primed	CCNA2	Downregulated	-22.4540004730225	174
Non cardiovascular drug	bortezomib	Human iPSC-derived cardiomyocyte line MSN06_07R	Transcriptomics	#7	Random primed	CCNB2	Downregulated	-16.0861568450928	516
Non cardiovascular drug	bortezomib	Human iPSC-derived cardiomyocyte line MSN05_01R	Transcriptomics	#7	Random primed	CCNC	Upregulated	23.1069355010986	264
Non cardiovascular drug	bortezomib	Human iPSC-derived cardiomyocyte line MSN05_01R	Transcriptomics	#7	Random primed	CCR7	Upregulated	41.0284767150879	64
Non cardiovascular drug	bortezomib	Human iPSC-derived cardiomyocyte line MSN01_03R	Transcriptomics	#7	Random primed	CCT2	Upregulated	21.5724029541016	379
Non cardiovascular drug	bortezomib	Human iPSC-derived cardiomyocyte line MSN08_13R	Transcriptomics	#7	Random primed	CCT2	Upregulated	16.4798240661621	387
Non cardiovascular drug	bortezomib	Human iPSC-derived cardiomyocyte line MSN01_03R	Transcriptomics	#7	Random primed	CD24	Upregulated	31.8721866607666	136
Non cardiovascular drug	bortezomib	Human iPSC-derived cardiomyocyte line MSN02_04R	Transcriptomics	#7	Random primed	CD248	Downregulated	-18.6799545288086	520
Non cardiovascular drug	bortezomib	Human iPSC-derived cardiomyocyte line MSN06_07R	Transcriptomics	#7	Random primed	CD44	Upregulated	25.0269985198975	169
Non cardiovascular drug	bortezomib	Human iPSC-derived cardiomyocyte line MSN08_13R	Transcriptomics	#7	Random primed	CD44	Upregulated	48.5989189147949	16
Non cardiovascular drug	bortezomib	Human iPSC-derived cardiomyocyte line MSN06_07R	Transcriptomics	#7	Random primed	CDC20	Downregulated	-19.4515762329102	333
Non cardiovascular drug	bortezomib	Human iPSC-derived cardiomyocyte line MSN08_13R	Transcriptomics	#7	Random primed	CDC20	Downregulated	-13.5976438522339	592
Non cardiovascular drug	bortezomib	Human iPSC-derived cardiomyocyte line MSN08_13R	Transcriptomics	#7	Random primed	CDC25B	Downregulated	-14.6497802734375	512
Non cardiovascular drug	bortezomib	Human iPSC-derived cardiomyocyte line MSN05_01R	Transcriptomics	#7	Random primed	CDC37L1	Upregulated	17.2911319732666	527
Non cardiovascular drug	bortezomib	Human iPSC-derived cardiomyocyte line MSN02_04R	Transcriptomics	#7	Random primed	CDC42EP1	Downregulated	-20.6331367492676	434
Non cardiovascular drug	bortezomib	Human iPSC-derived cardiomyocyte line MSN06_07R	Transcriptomics	#7	Random primed	CDCA8	Downregulated	-18.2092399597168	387
Non cardiovascular drug	bortezomib	Human iPSC-derived cardiomyocyte line MSN02_04R	Transcriptomics	#7	Random primed	CDH11	Downregulated	-30.3321475982666	178
Non cardiovascular drug	bortezomib	Human iPSC-derived cardiomyocyte line MSN02_04R	Transcriptomics	#7	Random primed	CDH13	Downregulated	-24.3248558044434	304
Non cardiovascular drug	bortezomib	Human iPSC-derived cardiomyocyte line MSN01_03R	Transcriptomics	#7	Random primed	CDH3	Downregulated	-48.195915222168	33
Non cardiovascular drug	bortezomib	Human iPSC-derived cardiomyocyte line MSN02_04R	Transcriptomics	#7	Random primed	CDH3	Downregulated	-20.2845859527588	446
Non cardiovascular drug	bortezomib	Human iPSC-derived cardiomyocyte line MSN05_01R	Transcriptomics	#7	Random primed	CDH3	Downregulated	-49.6384048461914	21
Non cardiovascular drug	bortezomib	Human iPSC-derived cardiomyocyte line MSN06_07R	Transcriptomics	#7	Random primed	CDH3	Downregulated	-48.4150390625	4
Non cardiovascular drug	bortezomib	Human iPSC-derived cardiomyocyte line MSN08_13R	Transcriptomics	#7	Random primed	CDH3	Downregulated	-24.4894351959229	136
Non cardiovascular drug	bortezomib	Human iPSC-derived cardiomyocyte line MSN05_01R	Transcriptomics	#7	Random primed	CDH8	Downregulated	-28.2702407836914	147
Non cardiovascular drug	bortezomib	Human iPSC-derived cardiomyocyte line MSN06_07R	Transcriptomics	#7	Random primed	CDHR2	Downregulated	-15.0511589050293	592
Non cardiovascular drug	bortezomib	Human iPSC-derived cardiomyocyte line MSN05_01R	Transcriptomics	#7	Random primed	CDK1	Downregulated	-23.5464096069336	251
Non cardiovascular drug	bortezomib	Human iPSC-derived cardiomyocyte line MSN06_07R	Transcriptomics	#7	Random primed	CDK1	Downregulated	-19.0353145599365	349
Non cardiovascular drug	bortezomib	Human iPSC-derived cardiomyocyte line MSN08_13R	Transcriptomics	#7	Random primed	CDK1	Downregulated	-15.7330493927002	439
Non cardiovascular drug	bortezomib	Human iPSC-derived cardiomyocyte line MSN06_07R	Transcriptomics	#7	Random primed	CDK5R1	Downregulated	-16.8417816162109	469
Non cardiovascular drug	bortezomib	Human iPSC-derived cardiomyocyte line MSN08_13R	Transcriptomics	#7	Random primed	CDK5R1	Downregulated	-13.5517835617065	597
Non cardiovascular drug	bortezomib	Human iPSC-derived cardiomyocyte line MSN01_03R	Transcriptomics	#7	Random primed	CDKN1A	Upregulated	43.1008796691895	68
Non cardiovascular drug	bortezomib	Human iPSC-derived cardiomyocyte line MSN01_03R	Transcriptomics	#7	Random primed	CDON	Downregulated	-24.5607318878174	286
Non cardiovascular drug	bortezomib	Human iPSC-derived cardiomyocyte line MSN01_03R	Transcriptomics	#7	Random primed	CEBPA	Downregulated	-30.1807804107666	166
Non cardiovascular drug	bortezomib	Human iPSC-derived cardiomyocyte line MSN02_04R	Transcriptomics	#7	Random primed	CEBPA	Downregulated	-26.4449596405029	239
Non cardiovascular drug	bortezomib	Human iPSC-derived cardiomyocyte line MSN05_01R	Transcriptomics	#7	Random primed	CEBPA	Downregulated	-27.2069301605225	171
Non cardiovascular drug	bortezomib	Human iPSC-derived cardiomyocyte line MSN06_07R	Transcriptomics	#7	Random primed	CEBPA	Downregulated	-29.7623252868652	102
Non cardiovascular drug	bortezomib	Human iPSC-derived cardiomyocyte line MSN08_13R	Transcriptomics	#7	Random primed	CEBPA	Downregulated	-26.1514167785645	112
Non cardiovascular drug	bortezomib	Human iPSC-derived cardiomyocyte line MSN01_03R	Transcriptomics	#7	Random primed	CELSR2	Downregulated	-19.2950916290283	490
Non cardiovascular drug	bortezomib	Human iPSC-derived cardiomyocyte line MSN06_07R	Transcriptomics	#7	Random primed	CELSR2	Downregulated	-15.9118661880493	531
Non cardiovascular drug	bortezomib	Human iPSC-derived cardiomyocyte line MSN08_13R	Transcriptomics	#7	Random primed	CELSR2	Downregulated	-15.2955532073975	472
Non cardiovascular drug	bortezomib	Human iPSC-derived cardiomyocyte line MSN02_04R	Transcriptomics	#7	Random primed	CEMIP	Downregulated	-18.4836597442627	536
Non cardiovascular drug	bortezomib	Human iPSC-derived cardiomyocyte line MSN02_04R	Transcriptomics	#7	Random primed	CENPF	Downregulated	-34.5988311767578	132
Non cardiovascular drug	bortezomib	Human iPSC-derived cardiomyocyte line MSN08_13R	Transcriptomics	#7	Random primed	CENPU	Downregulated	-15.1935701370239	478
Non cardiovascular drug	bortezomib	Human iPSC-derived cardiomyocyte line MSN01_03R	Transcriptomics	#7	Random primed	CEP126	Upregulated	23.0622234344482	336
Non cardiovascular drug	bortezomib	Human iPSC-derived cardiomyocyte line MSN02_04R	Transcriptomics	#7	Random primed	CEP126	Upregulated	24.3187789916992	305
Non cardiovascular drug	bortezomib	Human iPSC-derived cardiomyocyte line MSN05_01R	Transcriptomics	#7	Random primed	CEP126	Upregulated	34.7906532287598	91
Non cardiovascular drug	bortezomib	Human iPSC-derived cardiomyocyte line MSN06_07R	Transcriptomics	#7	Random primed	CEP126	Upregulated	28.0152263641357	119
Non cardiovascular drug	bortezomib	Human iPSC-derived cardiomyocyte line MSN01_03R	Transcriptomics	#7	Random primed	CEP170B	Upregulated	38.6830902099609	97
Non cardiovascular drug	bortezomib	Human iPSC-derived cardiomyocyte line MSN02_04R	Transcriptomics	#7	Random primed	CEP170B	Upregulated	40.2178840637207	96
Non cardiovascular drug	bortezomib	Human iPSC-derived cardiomyocyte line MSN05_01R	Transcriptomics	#7	Random primed	CEP170B	Upregulated	40.9938430786133	65
Non cardiovascular drug	bortezomib	Human iPSC-derived cardiomyocyte line MSN06_07R	Transcriptomics	#7	Random primed	CEP170B	Upregulated	39.034107208252	39
Non cardiovascular drug	bortezomib	Human iPSC-derived cardiomyocyte line MSN08_13R	Transcriptomics	#7	Random primed	CEP170B	Upregulated	42.0630912780762	35
Non cardiovascular drug	bortezomib	Human iPSC-derived cardiomyocyte line MSN06_07R	Transcriptomics	#7	Random primed	CEP290	Upregulated	15.0591382980347	591
Non cardiovascular drug	bortezomib	Human iPSC-derived cardiomyocyte line MSN06_07R	Transcriptomics	#7	Random primed	CFAP43	Downregulated	-16.3618011474609	501
Non cardiovascular drug	bortezomib	Human iPSC-derived cardiomyocyte line MSN08_13R	Transcriptomics	#7	Random primed	CFAP43	Downregulated	-14.376708984375	524
Non cardiovascular drug	bortezomib	Human iPSC-derived cardiomyocyte line MSN02_04R	Transcriptomics	#7	Random primed	CFH	Downregulated	-57.1369819641113	16
Non cardiovascular drug	bortezomib	Human iPSC-derived cardiomyocyte line MSN05_01R	Transcriptomics	#7	Random primed	CHCHD2	Downregulated	-21.8517513275146	306
Non cardiovascular drug	bortezomib	Human iPSC-derived cardiomyocyte line MSN06_07R	Transcriptomics	#7	Random primed	CHCHD7	Downregulated	-16.9996662139893	458
Non cardiovascular drug	bortezomib	Human iPSC-derived cardiomyocyte line MSN08_13R	Transcriptomics	#7	Random primed	CHCHD7	Downregulated	-13.9707698822021	562
Non cardiovascular drug	bortezomib	Human iPSC-derived cardiomyocyte line MSN05_01R	Transcriptomics	#7	Random primed	CHORDC1	Upregulated	17.2221202850342	533
Non cardiovascular drug	bortezomib	Human iPSC-derived cardiomyocyte line MSN01_03R	Transcriptomics	#7	Random primed	CHPF2	Upregulated	23.4814834594727	323
Non cardiovascular drug	bortezomib	Human iPSC-derived cardiomyocyte line MSN08_13R	Transcriptomics	#7	Random primed	CHPF2	Upregulated	13.7495927810669	580
Non cardiovascular drug	bortezomib	Human iPSC-derived cardiomyocyte line MSN06_07R	Transcriptomics	#7	Random primed	CHRD	Downregulated	-14.9577960968018	600
Non cardiovascular drug	bortezomib	Human iPSC-derived cardiomyocyte line MSN01_03R	Transcriptomics	#7	Random primed	CHRM2	Downregulated	-34.7269477844238	117
Non cardiovascular drug	bortezomib	Human iPSC-derived cardiomyocyte line MSN01_03R	Transcriptomics	#7	Random primed	CHRM4	Downregulated	-23.6526527404785	312
Non cardiovascular drug	bortezomib	Human iPSC-derived cardiomyocyte line MSN02_04R	Transcriptomics	#7	Random primed	CHRM4	Downregulated	-19.3279418945313	482
Non cardiovascular drug	bortezomib	Human iPSC-derived cardiomyocyte line MSN05_01R	Transcriptomics	#7	Random primed	CHRM4	Downregulated	-18.6973114013672	450
Non cardiovascular drug	bortezomib	Human iPSC-derived cardiomyocyte line MSN06_07R	Transcriptomics	#7	Random primed	CHRM4	Downregulated	-24.7212200164795	176
Non cardiovascular drug	bortezomib	Human iPSC-derived cardiomyocyte line MSN08_13R	Transcriptomics	#7	Random primed	CHRM4	Downregulated	-17.8283252716064	309
Non cardiovascular drug	bortezomib	Human iPSC-derived cardiomyocyte line MSN05_01R	Transcriptomics	#7	Random primed	CHST2	Downregulated	-19.5425758361816	407
Non cardiovascular drug	bortezomib	Human iPSC-derived cardiomyocyte line MSN01_03R	Transcriptomics	#7	Random primed	CHST8	Downregulated	-17.8563289642334	575
Non cardiovascular drug	bortezomib	Human iPSC-derived cardiomyocyte line MSN05_01R	Transcriptomics	#7	Random primed	CHST8	Downregulated	-16.226526260376	596
Non cardiovascular drug	bortezomib	Human iPSC-derived cardiomyocyte line MSN06_07R	Transcriptomics	#7	Random primed	CHST8	Downregulated	-17.6087512969971	413
Non cardiovascular drug	bortezomib	Human iPSC-derived cardiomyocyte line MSN08_13R	Transcriptomics	#7	Random primed	CHST8	Downregulated	-15.472373008728	455
Non cardiovascular drug	bortezomib	Human iPSC-derived cardiomyocyte line MSN08_13R	Transcriptomics	#7	Random primed	CIB1	Upregulated	15.3172540664673	471
Non cardiovascular drug	bortezomib	Human iPSC-derived cardiomyocyte line MSN02_04R	Transcriptomics	#7	Random primed	CKB	Downregulated	-30.852071762085	171
Non cardiovascular drug	bortezomib	Human iPSC-derived cardiomyocyte line MSN06_07R	Transcriptomics	#7	Random primed	CKB	Downregulated	-23.4505634307861	215
Non cardiovascular drug	bortezomib	Human iPSC-derived cardiomyocyte line MSN01_03R	Transcriptomics	#7	Random primed	CKM	Downregulated	-23.998161315918	302
Non cardiovascular drug	bortezomib	Human iPSC-derived cardiomyocyte line MSN02_04R	Transcriptomics	#7	Random primed	CKM	Downregulated	-26.4232044219971	241
Non cardiovascular drug	bortezomib	Human iPSC-derived cardiomyocyte line MSN05_01R	Transcriptomics	#7	Random primed	CKM	Downregulated	-27.6492576599121	160
Non cardiovascular drug	bortezomib	Human iPSC-derived cardiomyocyte line MSN06_07R	Transcriptomics	#7	Random primed	CKM	Downregulated	-24.5527858734131	182
Non cardiovascular drug	bortezomib	Human iPSC-derived cardiomyocyte line MSN01_03R	Transcriptomics	#7	Random primed	CLCC1	Upregulated	18.8550662994385	518
Non cardiovascular drug	bortezomib	Human iPSC-derived cardiomyocyte line MSN05_01R	Transcriptomics	#7	Random primed	CLCC1	Upregulated	22.9574851989746	268
Non cardiovascular drug	bortezomib	Human iPSC-derived cardiomyocyte line MSN06_07R	Transcriptomics	#7	Random primed	CLCC1	Upregulated	17.294506072998	432
Non cardiovascular drug	bortezomib	Human iPSC-derived cardiomyocyte line MSN08_13R	Transcriptomics	#7	Random primed	CLCC1	Upregulated	15.8220624923706	432
Non cardiovascular drug	bortezomib	Human iPSC-derived cardiomyocyte line MSN05_01R	Transcriptomics	#7	Random primed	CLDN12	Upregulated	22.5614109039307	284
Non cardiovascular drug	bortezomib	Human iPSC-derived cardiomyocyte line MSN05_01R	Transcriptomics	#7	Random primed	CLDN6	Downregulated	-41.2776260375977	62
Non cardiovascular drug	bortezomib	Human iPSC-derived cardiomyocyte line MSN06_07R	Transcriptomics	#7	Random primed	CLDN6	Downregulated	-39.3420600891113	37
Non cardiovascular drug	bortezomib	Human iPSC-derived cardiomyocyte line MSN08_13R	Transcriptomics	#7	Random primed	CLDN6	Downregulated	-16.5416259765625	385
Non cardiovascular drug	bortezomib	Human iPSC-derived cardiomyocyte line MSN08_13R	Transcriptomics	#7	Random primed	CLDN9	Downregulated	-14.2768859863281	535
Non cardiovascular drug	bortezomib	Human iPSC-derived cardiomyocyte line MSN01_03R	Transcriptomics	#7	Random primed	CLIC5	Downregulated	-31.7187118530273	138
Non cardiovascular drug	bortezomib	Human iPSC-derived cardiomyocyte line MSN02_04R	Transcriptomics	#7	Random primed	CLIC5	Downregulated	-33.6757125854492	138
Non cardiovascular drug	bortezomib	Human iPSC-derived cardiomyocyte line MSN05_01R	Transcriptomics	#7	Random primed	CLIC5	Downregulated	-34.6651306152344	92
Non cardiovascular drug	bortezomib	Human iPSC-derived cardiomyocyte line MSN06_07R	Transcriptomics	#7	Random primed	CLIC5	Downregulated	-32.1662940979004	74
Non cardiovascular drug	bortezomib	Human iPSC-derived cardiomyocyte line MSN08_13R	Transcriptomics	#7	Random primed	CLIC5	Downregulated	-36.0285110473633	48
Non cardiovascular drug	bortezomib	Human iPSC-derived cardiomyocyte line MSN06_07R	Transcriptomics	#7	Random primed	CLIP2	Upregulated	18.885383605957	356
Non cardiovascular drug	bortezomib	Human iPSC-derived cardiomyocyte line MSN01_03R	Transcriptomics	#7	Random primed	CLIP3	Upregulated	54.2887229919434	7
Non cardiovascular drug	bortezomib	Human iPSC-derived cardiomyocyte line MSN02_04R	Transcriptomics	#7	Random primed	CLIP3	Upregulated	54.8774528503418	27
Non cardiovascular drug	bortezomib	Human iPSC-derived cardiomyocyte line MSN05_01R	Transcriptomics	#7	Random primed	CLIP3	Upregulated	55.1751022338867	7
Non cardiovascular drug	bortezomib	Human iPSC-derived cardiomyocyte line MSN06_07R	Transcriptomics	#7	Random primed	CLIP3	Upregulated	33.9980850219727	66
Non cardiovascular drug	bortezomib	Human iPSC-derived cardiomyocyte line MSN08_13R	Transcriptomics	#7	Random primed	CLIP3	Upregulated	23.9310531616211	146
Non cardiovascular drug	bortezomib	Human iPSC-derived cardiomyocyte line MSN01_03R	Transcriptomics	#7	Random primed	CLPB	Upregulated	27.3613910675049	203
Non cardiovascular drug	bortezomib	Human iPSC-derived cardiomyocyte line MSN02_04R	Transcriptomics	#7	Random primed	CLPB	Upregulated	22.3182201385498	376
Non cardiovascular drug	bortezomib	Human iPSC-derived cardiomyocyte line MSN06_07R	Transcriptomics	#7	Random primed	CLPB	Upregulated	17.6788063049316	410
Non cardiovascular drug	bortezomib	Human iPSC-derived cardiomyocyte line MSN08_13R	Transcriptomics	#7	Random primed	CLPB	Upregulated	14.1208505630493	548
Non cardiovascular drug	bortezomib	Human iPSC-derived cardiomyocyte line MSN06_07R	Transcriptomics	#7	Random primed	CLSPN	Downregulated	-18.041898727417	394
Non cardiovascular drug	bortezomib	Human iPSC-derived cardiomyocyte line MSN08_13R	Transcriptomics	#7	Random primed	CLSPN	Downregulated	-18.8493747711182	269
Non cardiovascular drug	bortezomib	Human iPSC-derived cardiomyocyte line MSN01_03R	Transcriptomics	#7	Random primed	CLTC	Upregulated	24.1264209747314	299
Non cardiovascular drug	bortezomib	Human iPSC-derived cardiomyocyte line MSN05_01R	Transcriptomics	#7	Random primed	CLTC	Upregulated	17.3027000427246	524
Non cardiovascular drug	bortezomib	Human iPSC-derived cardiomyocyte line MSN01_03R	Transcriptomics	#7	Random primed	CLU	Upregulated	41.8338623046875	76
Non cardiovascular drug	bortezomib	Human iPSC-derived cardiomyocyte line MSN02_04R	Transcriptomics	#7	Random primed	CLU	Upregulated	43.1776466369629	80
Non cardiovascular drug	bortezomib	Human iPSC-derived cardiomyocyte line MSN05_01R	Transcriptomics	#7	Random primed	CLU	Upregulated	43.8570365905762	49
Non cardiovascular drug	bortezomib	Human iPSC-derived cardiomyocyte line MSN06_07R	Transcriptomics	#7	Random primed	CLU	Upregulated	42.1411972045898	22
Non cardiovascular drug	bortezomib	Human iPSC-derived cardiomyocyte line MSN08_13R	Transcriptomics	#7	Random primed	CLU	Upregulated	44.793212890625	23
Non cardiovascular drug	bortezomib	Human iPSC-derived cardiomyocyte line MSN02_04R	Transcriptomics	#7	Random primed	CNN1	Downregulated	-19.9406280517578	456
Non cardiovascular drug	bortezomib	Human iPSC-derived cardiomyocyte line MSN01_03R	Transcriptomics	#7	Random primed	CNR1	Downregulated	-30.3686408996582	163
Non cardiovascular drug	bortezomib	Human iPSC-derived cardiomyocyte line MSN02_04R	Transcriptomics	#7	Random primed	CNR1	Downregulated	-28.5275917053223	200
Non cardiovascular drug	bortezomib	Human iPSC-derived cardiomyocyte line MSN05_01R	Transcriptomics	#7	Random primed	CNR1	Downregulated	-28.3374347686768	146
Non cardiovascular drug	bortezomib	Human iPSC-derived cardiomyocyte line MSN06_07R	Transcriptomics	#7	Random primed	CNR1	Downregulated	-29.9475784301758	100
Non cardiovascular drug	bortezomib	Human iPSC-derived cardiomyocyte line MSN08_13R	Transcriptomics	#7	Random primed	CNR1	Downregulated	-26.3141937255859	109
Non cardiovascular drug	bortezomib	Human iPSC-derived cardiomyocyte line MSN02_04R	Transcriptomics	#7	Random primed	COL11A1	Downregulated	-31.4994144439697	165
Non cardiovascular drug	bortezomib	Human iPSC-derived cardiomyocyte line MSN05_01R	Transcriptomics	#7	Random primed	COL11A1	Downregulated	-20.3590202331543	374
Non cardiovascular drug	bortezomib	Human iPSC-derived cardiomyocyte line MSN02_04R	Transcriptomics	#7	Random primed	COL16A1	Downregulated	-18.5037097930908	535
Non cardiovascular drug	bortezomib	Human iPSC-derived cardiomyocyte line MSN01_03R	Transcriptomics	#7	Random primed	COL19A1	Downregulated	-26.2241134643555	237
Non cardiovascular drug	bortezomib	Human iPSC-derived cardiomyocyte line MSN02_04R	Transcriptomics	#7	Random primed	COL1A1	Downregulated	-53.5502319335938	37
Non cardiovascular drug	bortezomib	Human iPSC-derived cardiomyocyte line MSN05_01R	Transcriptomics	#7	Random primed	COL1A1	Downregulated	-26.9935684204102	176
Non cardiovascular drug	bortezomib	Human iPSC-derived cardiomyocyte line MSN02_04R	Transcriptomics	#7	Random primed	COL1A2	Downregulated	-53.5712432861328	36
Non cardiovascular drug	bortezomib	Human iPSC-derived cardiomyocyte line MSN05_01R	Transcriptomics	#7	Random primed	COL1A2	Downregulated	-20.4549713134766	372
Non cardiovascular drug	bortezomib	Human iPSC-derived cardiomyocyte line MSN05_01R	Transcriptomics	#7	Random primed	COL2A1	Downregulated	-17.6080722808838	506
Non cardiovascular drug	bortezomib	Human iPSC-derived cardiomyocyte line MSN06_07R	Transcriptomics	#7	Random primed	COL2A1	Downregulated	-29.5107555389404	104
Non cardiovascular drug	bortezomib	Human iPSC-derived cardiomyocyte line MSN08_13R	Transcriptomics	#7	Random primed	COL2A1	Downregulated	-18.5660018920898	277
Non cardiovascular drug	bortezomib	Human iPSC-derived cardiomyocyte line MSN02_04R	Transcriptomics	#7	Random primed	COL3A1	Downregulated	-52.6789093017578	42
Non cardiovascular drug	bortezomib	Human iPSC-derived cardiomyocyte line MSN05_01R	Transcriptomics	#7	Random primed	COL3A1	Downregulated	-17.5951900482178	507
Non cardiovascular drug	bortezomib	Human iPSC-derived cardiomyocyte line MSN08_13R	Transcriptomics	#7	Random primed	COL3A1	Upregulated	14.1365432739258	546
Non cardiovascular drug	bortezomib	Human iPSC-derived cardiomyocyte line MSN06_07R	Transcriptomics	#7	Random primed	COL4A6	Downregulated	-17.0406970977783	454
Non cardiovascular drug	bortezomib	Human iPSC-derived cardiomyocyte line MSN02_04R	Transcriptomics	#7	Random primed	COL5A1	Downregulated	-48.3245468139648	53
Non cardiovascular drug	bortezomib	Human iPSC-derived cardiomyocyte line MSN05_01R	Transcriptomics	#7	Random primed	COL5A1	Downregulated	-17.4814987182617	515
Non cardiovascular drug	bortezomib	Human iPSC-derived cardiomyocyte line MSN01_03R	Transcriptomics	#7	Random primed	COL5A2	Downregulated	-42.857349395752	73
Non cardiovascular drug	bortezomib	Human iPSC-derived cardiomyocyte line MSN02_04R	Transcriptomics	#7	Random primed	COL5A2	Downregulated	-44.139087677002	77
Non cardiovascular drug	bortezomib	Human iPSC-derived cardiomyocyte line MSN02_04R	Transcriptomics	#7	Random primed	COL6A2	Downregulated	-23.4259281158447	338
Non cardiovascular drug	bortezomib	Human iPSC-derived cardiomyocyte line MSN02_04R	Transcriptomics	#7	Random primed	COL6A3	Downregulated	-50.3210525512695	50
Non cardiovascular drug	bortezomib	Human iPSC-derived cardiomyocyte line MSN08_13R	Transcriptomics	#7	Random primed	COL6A3	Upregulated	15.3577547073364	466
Non cardiovascular drug	bortezomib	Human iPSC-derived cardiomyocyte line MSN02_04R	Transcriptomics	#7	Random primed	COL8A1	Downregulated	-54.1298332214355	31
Non cardiovascular drug	bortezomib	Human iPSC-derived cardiomyocyte line MSN02_04R	Transcriptomics	#7	Random primed	COL8A2	Downregulated	-19.1565132141113	490
Non cardiovascular drug	bortezomib	Human iPSC-derived cardiomyocyte line MSN05_01R	Transcriptomics	#7	Random primed	COL9A1	Downregulated	-18.7589702606201	446
Non cardiovascular drug	bortezomib	Human iPSC-derived cardiomyocyte line MSN06_07R	Transcriptomics	#7	Random primed	COL9A1	Downregulated	-16.5405254364014	486
Non cardiovascular drug	bortezomib	Human iPSC-derived cardiomyocyte line MSN01_03R	Transcriptomics	#7	Random primed	COLGALT2	Downregulated	-19.1777648925781	502
Non cardiovascular drug	bortezomib	Human iPSC-derived cardiomyocyte line MSN05_01R	Transcriptomics	#7	Random primed	COPS2	Upregulated	19.3313179016113	418
Non cardiovascular drug	bortezomib	Human iPSC-derived cardiomyocyte line MSN01_03R	Transcriptomics	#7	Random primed	CORIN	Downregulated	-23.9997444152832	301
Non cardiovascular drug	bortezomib	Human iPSC-derived cardiomyocyte line MSN02_04R	Transcriptomics	#7	Random primed	CORIN	Downregulated	-26.4246921539307	240
Non cardiovascular drug	bortezomib	Human iPSC-derived cardiomyocyte line MSN05_01R	Transcriptomics	#7	Random primed	CORIN	Downregulated	-27.6506958007813	159
Non cardiovascular drug	bortezomib	Human iPSC-derived cardiomyocyte line MSN06_07R	Transcriptomics	#7	Random primed	CORIN	Downregulated	-24.5543479919434	181
Non cardiovascular drug	bortezomib	Human iPSC-derived cardiomyocyte line MSN01_03R	Transcriptomics	#7	Random primed	CORO2B	Downregulated	-20.0923824310303	449
Non cardiovascular drug	bortezomib	Human iPSC-derived cardiomyocyte line MSN08_13R	Transcriptomics	#7	Random primed	COX6A2	Downregulated	-42.6681861877441	31
Non cardiovascular drug	bortezomib	Human iPSC-derived cardiomyocyte line MSN02_04R	Transcriptomics	#7	Random primed	CPE	Downregulated	-22.1145477294922	388
Non cardiovascular drug	bortezomib	Human iPSC-derived cardiomyocyte line MSN05_01R	Transcriptomics	#7	Random primed	CPE	Downregulated	-17.6558361053467	503
Non cardiovascular drug	bortezomib	Human iPSC-derived cardiomyocyte line MSN06_07R	Transcriptomics	#7	Random primed	CPE	Downregulated	-15.1717329025269	578
Non cardiovascular drug	bortezomib	Human iPSC-derived cardiomyocyte line MSN01_03R	Transcriptomics	#7	Random primed	CPNE2	Upregulated	28.8875293731689	183
Non cardiovascular drug	bortezomib	Human iPSC-derived cardiomyocyte line MSN06_07R	Transcriptomics	#7	Random primed	CPNE2	Upregulated	17.7615795135498	409
Non cardiovascular drug	bortezomib	Human iPSC-derived cardiomyocyte line MSN06_07R	Transcriptomics	#7	Random primed	CPT1A	Downregulated	-20.3849391937256	297
Non cardiovascular drug	bortezomib	Human iPSC-derived cardiomyocyte line MSN02_04R	Transcriptomics	#7	Random primed	CRABP2	Downregulated	-56.9408149719238	17
Non cardiovascular drug	bortezomib	Human iPSC-derived cardiomyocyte line MSN05_01R	Transcriptomics	#7	Random primed	CRABP2	Downregulated	-22.0800552368164	295
Non cardiovascular drug	bortezomib	Human iPSC-derived cardiomyocyte line MSN06_07R	Transcriptomics	#7	Random primed	CRABP2	Downregulated	-33.1619682312012	68
Non cardiovascular drug	bortezomib	Human iPSC-derived cardiomyocyte line MSN08_13R	Transcriptomics	#7	Random primed	CRB2	Downregulated	-22.9428939819336	169
Non cardiovascular drug	bortezomib	Human iPSC-derived cardiomyocyte line MSN08_13R	Transcriptomics	#7	Random primed	CREBRF	Downregulated	-14.0590677261353	554
Non cardiovascular drug	bortezomib	Human iPSC-derived cardiomyocyte line MSN02_04R	Transcriptomics	#7	Random primed	CRIM1	Downregulated	-19.2371444702148	488
Non cardiovascular drug	bortezomib	Human iPSC-derived cardiomyocyte line MSN01_03R	Transcriptomics	#7	Random primed	CRIP2	Downregulated	-30.7209739685059	158
Non cardiovascular drug	bortezomib	Human iPSC-derived cardiomyocyte line MSN02_04R	Transcriptomics	#7	Random primed	CRIP2	Downregulated	-32.7384605407715	155
Non cardiovascular drug	bortezomib	Human iPSC-derived cardiomyocyte line MSN06_07R	Transcriptomics	#7	Random primed	CRIP2	Downregulated	-31.1823883056641	90
Non cardiovascular drug	bortezomib	Human iPSC-derived cardiomyocyte line MSN01_03R	Transcriptomics	#7	Random primed	CRTAC1	Downregulated	-31.2891159057617	146
Non cardiovascular drug	bortezomib	Human iPSC-derived cardiomyocyte line MSN02_04R	Transcriptomics	#7	Random primed	CRTAC1	Downregulated	-29.3879013061523	188
Non cardiovascular drug	bortezomib	Human iPSC-derived cardiomyocyte line MSN05_01R	Transcriptomics	#7	Random primed	CRTAC1	Downregulated	-28.8699436187744	137
Non cardiovascular drug	bortezomib	Human iPSC-derived cardiomyocyte line MSN06_07R	Transcriptomics	#7	Random primed	CRTAC1	Downregulated	-29.320873260498	107
Non cardiovascular drug	bortezomib	Human iPSC-derived cardiomyocyte line MSN08_13R	Transcriptomics	#7	Random primed	CRTAC1	Downregulated	-27.4886817932129	98
Non cardiovascular drug	bortezomib	Human iPSC-derived cardiomyocyte line MSN01_03R	Transcriptomics	#7	Random primed	CRYAB	Upregulated	43.2543563842773	66
Non cardiovascular drug	bortezomib	Human iPSC-derived cardiomyocyte line MSN02_04R	Transcriptomics	#7	Random primed	CRYAB	Upregulated	44.5120277404785	73
Non cardiovascular drug	bortezomib	Human iPSC-derived cardiomyocyte line MSN05_01R	Transcriptomics	#7	Random primed	CRYAB	Upregulated	45.1478805541992	46
Non cardiovascular drug	bortezomib	Human iPSC-derived cardiomyocyte line MSN06_07R	Transcriptomics	#7	Random primed	CRYAB	Upregulated	43.5419960021973	18
Non cardiovascular drug	bortezomib	Human iPSC-derived cardiomyocyte line MSN08_13R	Transcriptomics	#7	Random primed	CRYAB	Upregulated	16.9605522155762	354
Non cardiovascular drug	bortezomib	Human iPSC-derived cardiomyocyte line MSN05_01R	Transcriptomics	#7	Random primed	CSPG5	Downregulated	-16.3689670562744	589
Non cardiovascular drug	bortezomib	Human iPSC-derived cardiomyocyte line MSN06_07R	Transcriptomics	#7	Random primed	CSPG5	Downregulated	-15.1336317062378	584
Non cardiovascular drug	bortezomib	Human iPSC-derived cardiomyocyte line MSN08_13R	Transcriptomics	#7	Random primed	CSPG5	Downregulated	-15.2079553604126	477
Non cardiovascular drug	bortezomib	Human iPSC-derived cardiomyocyte line MSN02_04R	Transcriptomics	#7	Random primed	CSRP2	Downregulated	-21.8170013427734	395
Non cardiovascular drug	bortezomib	Human iPSC-derived cardiomyocyte line MSN02_04R	Transcriptomics	#7	Random primed	CTHRC1	Downregulated	-18.2954578399658	545
Non cardiovascular drug	bortezomib	Human iPSC-derived cardiomyocyte line MSN01_03R	Transcriptomics	#7	Random primed	CTSD	Upregulated	53.2298812866211	11
Non cardiovascular drug	bortezomib	Human iPSC-derived cardiomyocyte line MSN02_04R	Transcriptomics	#7	Random primed	CTSD	Upregulated	34.0373001098633	135
Non cardiovascular drug	bortezomib	Human iPSC-derived cardiomyocyte line MSN05_01R	Transcriptomics	#7	Random primed	CTSD	Upregulated	29.8943881988525	125
Non cardiovascular drug	bortezomib	Human iPSC-derived cardiomyocyte line MSN06_07R	Transcriptomics	#7	Random primed	CTSD	Upregulated	25.9874687194824	149
Non cardiovascular drug	bortezomib	Human iPSC-derived cardiomyocyte line MSN08_13R	Transcriptomics	#7	Random primed	CTSD	Upregulated	32.3399696350098	62
Non cardiovascular drug	bortezomib	Human iPSC-derived cardiomyocyte line MSN01_03R	Transcriptomics	#7	Random primed	CTSV	Downregulated	-28.3161220550537	191
Non cardiovascular drug	bortezomib	Human iPSC-derived cardiomyocyte line MSN02_04R	Transcriptomics	#7	Random primed	CTSV	Downregulated	-25.3606643676758	274
Non cardiovascular drug	bortezomib	Human iPSC-derived cardiomyocyte line MSN05_01R	Transcriptomics	#7	Random primed	CTSV	Downregulated	-28.9685859680176	135
Non cardiovascular drug	bortezomib	Human iPSC-derived cardiomyocyte line MSN06_07R	Transcriptomics	#7	Random primed	CTSV	Downregulated	-30.0057697296143	99
Non cardiovascular drug	bortezomib	Human iPSC-derived cardiomyocyte line MSN08_13R	Transcriptomics	#7	Random primed	CTSV	Downregulated	-23.7539730072021	154
Non cardiovascular drug	bortezomib	Human iPSC-derived cardiomyocyte line MSN05_01R	Transcriptomics	#7	Random primed	CUX2	Downregulated	-19.7225551605225	399
Non cardiovascular drug	bortezomib	Human iPSC-derived cardiomyocyte line MSN06_07R	Transcriptomics	#7	Random primed	CUX2	Downregulated	-27.3510799407959	126
Non cardiovascular drug	bortezomib	Human iPSC-derived cardiomyocyte line MSN08_13R	Transcriptomics	#7	Random primed	CUX2	Downregulated	-19.573616027832	238
Non cardiovascular drug	bortezomib	Human iPSC-derived cardiomyocyte line MSN06_07R	Transcriptomics	#7	Random primed	CXCL3	Downregulated	-16.830207824707	471
Non cardiovascular drug	bortezomib	Human iPSC-derived cardiomyocyte line MSN08_13R	Transcriptomics	#7	Random primed	CXCL3	Downregulated	-14.7882862091064	503
Non cardiovascular drug	bortezomib	Human iPSC-derived cardiomyocyte line MSN08_13R	Transcriptomics	#7	Random primed	CXCL8	Upregulated	23.725227355957	155
Non cardiovascular drug	bortezomib	Human iPSC-derived cardiomyocyte line MSN01_03R	Transcriptomics	#7	Random primed	CXCR4	Downregulated	-23.5592384338379	319
Non cardiovascular drug	bortezomib	Human iPSC-derived cardiomyocyte line MSN02_04R	Transcriptomics	#7	Random primed	CXCR4	Downregulated	-24.1798152923584	311
Non cardiovascular drug	bortezomib	Human iPSC-derived cardiomyocyte line MSN05_01R	Transcriptomics	#7	Random primed	CXCR4	Downregulated	-26.4970874786377	183
Non cardiovascular drug	bortezomib	Human iPSC-derived cardiomyocyte line MSN06_07R	Transcriptomics	#7	Random primed	CXCR4	Downregulated	-24.1867980957031	191
Non cardiovascular drug	bortezomib	Human iPSC-derived cardiomyocyte line MSN08_13R	Transcriptomics	#7	Random primed	CXCR4	Downregulated	-20.4433078765869	217
Non cardiovascular drug	bortezomib	Human iPSC-derived cardiomyocyte line MSN01_03R	Transcriptomics	#7	Random primed	CYB5R1	Upregulated	55.1020240783691	5
Non cardiovascular drug	bortezomib	Human iPSC-derived cardiomyocyte line MSN02_04R	Transcriptomics	#7	Random primed	CYB5R1	Upregulated	28.9749221801758	195
Non cardiovascular drug	bortezomib	Human iPSC-derived cardiomyocyte line MSN05_01R	Transcriptomics	#7	Random primed	CYB5R1	Upregulated	55.9141693115234	6
Non cardiovascular drug	bortezomib	Human iPSC-derived cardiomyocyte line MSN06_07R	Transcriptomics	#7	Random primed	CYB5R1	Upregulated	20.037446975708	305
Non cardiovascular drug	bortezomib	Human iPSC-derived cardiomyocyte line MSN08_13R	Transcriptomics	#7	Random primed	CYB5R1	Upregulated	22.3671035766602	176
Non cardiovascular drug	bortezomib	Human iPSC-derived cardiomyocyte line MSN02_04R	Transcriptomics	#7	Random primed	CYP1B1	Downregulated	-18.2955265045166	544
Non cardiovascular drug	bortezomib	Human iPSC-derived cardiomyocyte line MSN08_13R	Transcriptomics	#7	Random primed	CYP1B1	Downregulated	-17.6754035949707	313
Non cardiovascular drug	bortezomib	Human iPSC-derived cardiomyocyte line MSN06_07R	Transcriptomics	#7	Random primed	CYP26B1	Downregulated	-15.7256574630737	541
Non cardiovascular drug	bortezomib	Human iPSC-derived cardiomyocyte line MSN01_03R	Transcriptomics	#7	Random primed	CYP51A1	Upregulated	23.637300491333	314
Non cardiovascular drug	bortezomib	Human iPSC-derived cardiomyocyte line MSN02_04R	Transcriptomics	#7	Random primed	CYP51A1	Upregulated	18.0155162811279	569
Non cardiovascular drug	bortezomib	Human iPSC-derived cardiomyocyte line MSN06_07R	Transcriptomics	#7	Random primed	CYP51A1	Upregulated	15.5930042266846	546
Non cardiovascular drug	bortezomib	Human iPSC-derived cardiomyocyte line MSN05_01R	Transcriptomics	#7	Random primed	CYR61	Upregulated	16.2546443939209	595
Non cardiovascular drug	bortezomib	Human iPSC-derived cardiomyocyte line MSN06_07R	Transcriptomics	#7	Random primed	CYR61	Upregulated	32.1734199523926	73
Non cardiovascular drug	bortezomib	Human iPSC-derived cardiomyocyte line MSN08_13R	Transcriptomics	#7	Random primed	CYR61	Upregulated	57.359920501709	3
Non cardiovascular drug	bortezomib	Human iPSC-derived cardiomyocyte line MSN02_04R	Transcriptomics	#7	Random primed	DACT1	Downregulated	-30.2925968170166	180
Non cardiovascular drug	bortezomib	Human iPSC-derived cardiomyocyte line MSN05_01R	Transcriptomics	#7	Random primed	DACT1	Downregulated	-20.4711208343506	370
Non cardiovascular drug	bortezomib	Human iPSC-derived cardiomyocyte line MSN06_07R	Transcriptomics	#7	Random primed	DACT1	Downregulated	-18.1524066925049	389
Non cardiovascular drug	bortezomib	Human iPSC-derived cardiomyocyte line MSN01_03R	Transcriptomics	#7	Random primed	DAP3	Upregulated	24.8342266082764	276
Non cardiovascular drug	bortezomib	Human iPSC-derived cardiomyocyte line MSN02_04R	Transcriptomics	#7	Random primed	DAP3	Upregulated	19.3372440338135	480
Non cardiovascular drug	bortezomib	Human iPSC-derived cardiomyocyte line MSN05_01R	Transcriptomics	#7	Random primed	DAP3	Upregulated	25.0251140594482	208
Non cardiovascular drug	bortezomib	Human iPSC-derived cardiomyocyte line MSN06_07R	Transcriptomics	#7	Random primed	DAP3	Upregulated	18.5584411621094	370
Non cardiovascular drug	bortezomib	Human iPSC-derived cardiomyocyte line MSN08_13R	Transcriptomics	#7	Random primed	DAP3	Upregulated	23.6285667419434	156
Non cardiovascular drug	bortezomib	Human iPSC-derived cardiomyocyte line MSN08_13R	Transcriptomics	#7	Random primed	DAPK2	Downregulated	-13.5718088150024	595
Non cardiovascular drug	bortezomib	Human iPSC-derived cardiomyocyte line MSN02_04R	Transcriptomics	#7	Random primed	DCN	Downregulated	-54.2460632324219	30
Non cardiovascular drug	bortezomib	Human iPSC-derived cardiomyocyte line MSN05_01R	Transcriptomics	#7	Random primed	DCN	Downregulated	-24.8970699310303	213
Non cardiovascular drug	bortezomib	Human iPSC-derived cardiomyocyte line MSN01_03R	Transcriptomics	#7	Random primed	DCTN4	Upregulated	19.6037921905518	477
Non cardiovascular drug	bortezomib	Human iPSC-derived cardiomyocyte line MSN05_01R	Transcriptomics	#7	Random primed	DCTN4	Upregulated	21.6889457702637	314
Non cardiovascular drug	bortezomib	Human iPSC-derived cardiomyocyte line MSN06_07R	Transcriptomics	#7	Random primed	DCTN4	Upregulated	15.8406457901001	535
Non cardiovascular drug	bortezomib	Human iPSC-derived cardiomyocyte line MSN05_01R	Transcriptomics	#7	Random primed	DDB2	Downregulated	-18.7710037231445	444
Non cardiovascular drug	bortezomib	Human iPSC-derived cardiomyocyte line MSN06_07R	Transcriptomics	#7	Random primed	DDB2	Downregulated	-18.4049606323242	379
Non cardiovascular drug	bortezomib	Human iPSC-derived cardiomyocyte line MSN08_13R	Transcriptomics	#7	Random primed	DDB2	Downregulated	-14.2640228271484	536
Non cardiovascular drug	bortezomib	Human iPSC-derived cardiomyocyte line MSN08_13R	Transcriptomics	#7	Random primed	DDIT3	Upregulated	18.4371948242188	282
Non cardiovascular drug	bortezomib	Human iPSC-derived cardiomyocyte line MSN01_03R	Transcriptomics	#7	Random primed	DDIT4L	Downregulated	-17.5105667114258	590
Non cardiovascular drug	bortezomib	Human iPSC-derived cardiomyocyte line MSN06_07R	Transcriptomics	#7	Random primed	DDIT4L	Downregulated	-15.7977199554443	536
Non cardiovascular drug	bortezomib	Human iPSC-derived cardiomyocyte line MSN08_13R	Transcriptomics	#7	Random primed	DDIT4L	Downregulated	-13.80322265625	576
Non cardiovascular drug	bortezomib	Human iPSC-derived cardiomyocyte line MSN01_03R	Transcriptomics	#7	Random primed	DDX27	Upregulated	25.0453014373779	270
Non cardiovascular drug	bortezomib	Human iPSC-derived cardiomyocyte line MSN02_04R	Transcriptomics	#7	Random primed	DDX27	Upregulated	20.6896514892578	430
Non cardiovascular drug	bortezomib	Human iPSC-derived cardiomyocyte line MSN05_01R	Transcriptomics	#7	Random primed	DDX27	Upregulated	49.0014877319336	23
Non cardiovascular drug	bortezomib	Human iPSC-derived cardiomyocyte line MSN06_07R	Transcriptomics	#7	Random primed	DDX27	Upregulated	20.5380229949951	290
Non cardiovascular drug	bortezomib	Human iPSC-derived cardiomyocyte line MSN08_13R	Transcriptomics	#7	Random primed	DDX27	Upregulated	27.8069629669189	92
Non cardiovascular drug	bortezomib	Human iPSC-derived cardiomyocyte line MSN08_13R	Transcriptomics	#7	Random primed	DDX3Y	Upregulated	18.1546020507813	292
Non cardiovascular drug	bortezomib	Human iPSC-derived cardiomyocyte line MSN05_01R	Transcriptomics	#7	Random primed	DENND4C	Upregulated	16.3250541687012	592
Non cardiovascular drug	bortezomib	Human iPSC-derived cardiomyocyte line MSN08_13R	Transcriptomics	#7	Random primed	DEPDC1	Downregulated	-14.5904159545898	515
Non cardiovascular drug	bortezomib	Human iPSC-derived cardiomyocyte line MSN05_01R	Transcriptomics	#7	Random primed	DGKG	Upregulated	17.2099056243896	535
Non cardiovascular drug	bortezomib	Human iPSC-derived cardiomyocyte line MSN01_03R	Transcriptomics	#7	Random primed	DHDDS	Upregulated	51.7037200927734	21
Non cardiovascular drug	bortezomib	Human iPSC-derived cardiomyocyte line MSN02_04R	Transcriptomics	#7	Random primed	DHDDS	Upregulated	26.1070327758789	247
Non cardiovascular drug	bortezomib	Human iPSC-derived cardiomyocyte line MSN05_01R	Transcriptomics	#7	Random primed	DHDDS	Upregulated	52.8260383605957	15
Non cardiovascular drug	bortezomib	Human iPSC-derived cardiomyocyte line MSN06_07R	Transcriptomics	#7	Random primed	DHDDS	Upregulated	21.0054359436035	272
Non cardiovascular drug	bortezomib	Human iPSC-derived cardiomyocyte line MSN08_13R	Transcriptomics	#7	Random primed	DHDDS	Upregulated	28.2456073760986	85
Non cardiovascular drug	bortezomib	Human iPSC-derived cardiomyocyte line MSN06_07R	Transcriptomics	#7	Random primed	DHDH	Downregulated	-15.138578414917	583
Non cardiovascular drug	bortezomib	Human iPSC-derived cardiomyocyte line MSN06_07R	Transcriptomics	#7	Random primed	DHRS2	Downregulated	-15.3524923324585	566
Non cardiovascular drug	bortezomib	Human iPSC-derived cardiomyocyte line MSN05_01R	Transcriptomics	#7	Random primed	DHX29	Upregulated	17.6918468475342	499
Non cardiovascular drug	bortezomib	Human iPSC-derived cardiomyocyte line MSN01_03R	Transcriptomics	#7	Random primed	DIO3	Downregulated	-18.8134117126465	521
Non cardiovascular drug	bortezomib	Human iPSC-derived cardiomyocyte line MSN02_04R	Transcriptomics	#7	Random primed	DIO3	Downregulated	-17.6728801727295	585
Non cardiovascular drug	bortezomib	Human iPSC-derived cardiomyocyte line MSN05_01R	Transcriptomics	#7	Random primed	DIO3	Downregulated	-23.701078414917	246
Non cardiovascular drug	bortezomib	Human iPSC-derived cardiomyocyte line MSN06_07R	Transcriptomics	#7	Random primed	DIO3	Downregulated	-18.5525646209717	371
Non cardiovascular drug	bortezomib	Human iPSC-derived cardiomyocyte line MSN08_13R	Transcriptomics	#7	Random primed	DIO3	Downregulated	-16.3016777038574	400
Non cardiovascular drug	bortezomib	Human iPSC-derived cardiomyocyte line MSN01_03R	Transcriptomics	#7	Random primed	DIRAS3	Downregulated	-27.7300319671631	198
Non cardiovascular drug	bortezomib	Human iPSC-derived cardiomyocyte line MSN01_03R	Transcriptomics	#7	Random primed	DISP3	Downregulated	-24.2079010009766	295
Non cardiovascular drug	bortezomib	Human iPSC-derived cardiomyocyte line MSN02_04R	Transcriptomics	#7	Random primed	DISP3	Downregulated	-22.7403373718262	360
Non cardiovascular drug	bortezomib	Human iPSC-derived cardiomyocyte line MSN05_01R	Transcriptomics	#7	Random primed	DISP3	Downregulated	-21.9983673095703	299
Non cardiovascular drug	bortezomib	Human iPSC-derived cardiomyocyte line MSN06_07R	Transcriptomics	#7	Random primed	DISP3	Downregulated	-23.872257232666	199
Non cardiovascular drug	bortezomib	Human iPSC-derived cardiomyocyte line MSN08_13R	Transcriptomics	#7	Random primed	DISP3	Downregulated	-20.9759616851807	207
Non cardiovascular drug	bortezomib	Human iPSC-derived cardiomyocyte line MSN08_13R	Transcriptomics	#7	Random primed	DKK1	Upregulated	17.491735458374	324
Non cardiovascular drug	bortezomib	Human iPSC-derived cardiomyocyte line MSN02_04R	Transcriptomics	#7	Random primed	DKK2	Downregulated	-29.8767242431641	184
Non cardiovascular drug	bortezomib	Human iPSC-derived cardiomyocyte line MSN05_01R	Transcriptomics	#7	Random primed	DKK2	Downregulated	-16.7226047515869	565
Non cardiovascular drug	bortezomib	Human iPSC-derived cardiomyocyte line MSN06_07R	Transcriptomics	#7	Random primed	DLGAP5	Downregulated	-20.0697269439697	304
Non cardiovascular drug	bortezomib	Human iPSC-derived cardiomyocyte line MSN02_04R	Transcriptomics	#7	Random primed	DLK1	Downregulated	-58.4943008422852	11
Non cardiovascular drug	bortezomib	Human iPSC-derived cardiomyocyte line MSN05_01R	Transcriptomics	#7	Random primed	DLK1	Downregulated	-29.4109172821045	131
Non cardiovascular drug	bortezomib	Human iPSC-derived cardiomyocyte line MSN06_07R	Transcriptomics	#7	Random primed	DLK1	Upregulated	30.9984340667725	92
Non cardiovascular drug	bortezomib	Human iPSC-derived cardiomyocyte line MSN01_03R	Transcriptomics	#7	Random primed	DLL4	Downregulated	-20.8688659667969	411
Non cardiovascular drug	bortezomib	Human iPSC-derived cardiomyocyte line MSN02_04R	Transcriptomics	#7	Random primed	DLL4	Downregulated	-19.6037254333496	474
Non cardiovascular drug	bortezomib	Human iPSC-derived cardiomyocyte line MSN05_01R	Transcriptomics	#7	Random primed	DLL4	Downregulated	-18.9640979766846	432
Non cardiovascular drug	bortezomib	Human iPSC-derived cardiomyocyte line MSN06_07R	Transcriptomics	#7	Random primed	DLL4	Downregulated	-20.5795192718506	288
Non cardiovascular drug	bortezomib	Human iPSC-derived cardiomyocyte line MSN08_13R	Transcriptomics	#7	Random primed	DLL4	Downregulated	-18.0827121734619	296
Non cardiovascular drug	bortezomib	Human iPSC-derived cardiomyocyte line MSN06_07R	Transcriptomics	#7	Random primed	DLX2	Downregulated	-17.0391902923584	455
Non cardiovascular drug	bortezomib	Human iPSC-derived cardiomyocyte line MSN08_13R	Transcriptomics	#7	Random primed	DLX2	Downregulated	-14.9719133377075	490
Non cardiovascular drug	bortezomib	Human iPSC-derived cardiomyocyte line MSN01_03R	Transcriptomics	#7	Random primed	DMAC1	Downregulated	-18.0562629699707	565
Non cardiovascular drug	bortezomib	Human iPSC-derived cardiomyocyte line MSN01_03R	Transcriptomics	#7	Random primed	DMKN	Downregulated	-22.8580532073975	343
Non cardiovascular drug	bortezomib	Human iPSC-derived cardiomyocyte line MSN06_07R	Transcriptomics	#7	Random primed	DNAH12	Downregulated	-15.5550136566162	551
Non cardiovascular drug	bortezomib	Human iPSC-derived cardiomyocyte line MSN01_03R	Transcriptomics	#7	Random primed	DNAH17	Downregulated	-21.7605533599854	376
Non cardiovascular drug	bortezomib	Human iPSC-derived cardiomyocyte line MSN02_04R	Transcriptomics	#7	Random primed	DNAH17	Downregulated	-20.4413566589355	439
Non cardiovascular drug	bortezomib	Human iPSC-derived cardiomyocyte line MSN05_01R	Transcriptomics	#7	Random primed	DNAH17	Downregulated	-19.0895500183105	430
Non cardiovascular drug	bortezomib	Human iPSC-derived cardiomyocyte line MSN06_07R	Transcriptomics	#7	Random primed	DNAH17	Downregulated	-19.6316795349121	321
Non cardiovascular drug	bortezomib	Human iPSC-derived cardiomyocyte line MSN01_03R	Transcriptomics	#7	Random primed	DNAJA4	Upregulated	52.8482475280762	13
Non cardiovascular drug	bortezomib	Human iPSC-derived cardiomyocyte line MSN05_01R	Transcriptomics	#7	Random primed	DNAJA4	Upregulated	18.5116424560547	456
Non cardiovascular drug	bortezomib	Human iPSC-derived cardiomyocyte line MSN01_03R	Transcriptomics	#7	Random primed	DNAJB1	Upregulated	34.4235343933105	119
Non cardiovascular drug	bortezomib	Human iPSC-derived cardiomyocyte line MSN02_04R	Transcriptomics	#7	Random primed	DNAJB1	Upregulated	36.2165565490723	121
Non cardiovascular drug	bortezomib	Human iPSC-derived cardiomyocyte line MSN05_01R	Transcriptomics	#7	Random primed	DNAJB1	Upregulated	37.1230735778809	81
Non cardiovascular drug	bortezomib	Human iPSC-derived cardiomyocyte line MSN06_07R	Transcriptomics	#7	Random primed	DNAJB1	Upregulated	34.833610534668	62
Non cardiovascular drug	bortezomib	Human iPSC-derived cardiomyocyte line MSN08_13R	Transcriptomics	#7	Random primed	DNAJB1	Upregulated	38.3722190856934	42
Non cardiovascular drug	bortezomib	Human iPSC-derived cardiomyocyte line MSN01_03R	Transcriptomics	#7	Random primed	DNAJB4	Upregulated	46.5906410217285	43
Non cardiovascular drug	bortezomib	Human iPSC-derived cardiomyocyte line MSN05_01R	Transcriptomics	#7	Random primed	DNAJB4	Upregulated	48.1796493530273	31
Non cardiovascular drug	bortezomib	Human iPSC-derived cardiomyocyte line MSN06_07R	Transcriptomics	#7	Random primed	DNAJB4	Upregulated	27.3844623565674	124
Non cardiovascular drug	bortezomib	Human iPSC-derived cardiomyocyte line MSN08_13R	Transcriptomics	#7	Random primed	DNAJB4	Upregulated	48.914924621582	15
Non cardiovascular drug	bortezomib	Human iPSC-derived cardiomyocyte line MSN01_03R	Transcriptomics	#7	Random primed	DNAJC2	Upregulated	25.3030300140381	263
Non cardiovascular drug	bortezomib	Human iPSC-derived cardiomyocyte line MSN05_01R	Transcriptomics	#7	Random primed	DNAJC2	Upregulated	29.4879112243652	130
Non cardiovascular drug	bortezomib	Human iPSC-derived cardiomyocyte line MSN06_07R	Transcriptomics	#7	Random primed	DNAJC2	Upregulated	24.4884510040283	183
Non cardiovascular drug	bortezomib	Human iPSC-derived cardiomyocyte line MSN08_13R	Transcriptomics	#7	Random primed	DNAJC2	Upregulated	22.3637351989746	177
Non cardiovascular drug	bortezomib	Human iPSC-derived cardiomyocyte line MSN05_01R	Transcriptomics	#7	Random primed	DNAJC3	Upregulated	22.9567394256592	269
Non cardiovascular drug	bortezomib	Human iPSC-derived cardiomyocyte line MSN01_03R	Transcriptomics	#7	Random primed	DNM1	Upregulated	46.7066459655762	41
Non cardiovascular drug	bortezomib	Human iPSC-derived cardiomyocyte line MSN02_04R	Transcriptomics	#7	Random primed	DNM1	Upregulated	47.7550277709961	59
Non cardiovascular drug	bortezomib	Human iPSC-derived cardiomyocyte line MSN05_01R	Transcriptomics	#7	Random primed	DNM1	Upregulated	48.2850646972656	30
Non cardiovascular drug	bortezomib	Human iPSC-derived cardiomyocyte line MSN06_07R	Transcriptomics	#7	Random primed	DNM1	Upregulated	46.946418762207	8
Non cardiovascular drug	bortezomib	Human iPSC-derived cardiomyocyte line MSN08_13R	Transcriptomics	#7	Random primed	DNM1	Upregulated	49.0154418945313	14
Non cardiovascular drug	bortezomib	Human iPSC-derived cardiomyocyte line MSN01_03R	Transcriptomics	#7	Random primed	DNTTIP2	Upregulated	27.1548614501953	207
Non cardiovascular drug	bortezomib	Human iPSC-derived cardiomyocyte line MSN02_04R	Transcriptomics	#7	Random primed	DNTTIP2	Upregulated	21.3445167541504	407
Non cardiovascular drug	bortezomib	Human iPSC-derived cardiomyocyte line MSN05_01R	Transcriptomics	#7	Random primed	DNTTIP2	Upregulated	51.759937286377	18
Non cardiovascular drug	bortezomib	Human iPSC-derived cardiomyocyte line MSN06_07R	Transcriptomics	#7	Random primed	DNTTIP2	Upregulated	24.3878612518311	185
Non cardiovascular drug	bortezomib	Human iPSC-derived cardiomyocyte line MSN08_13R	Transcriptomics	#7	Random primed	DNTTIP2	Upregulated	27.763521194458	95
Non cardiovascular drug	bortezomib	Human iPSC-derived cardiomyocyte line MSN01_03R	Transcriptomics	#7	Random primed	DOCK5	Upregulated	20.8214626312256	416
Non cardiovascular drug	bortezomib	Human iPSC-derived cardiomyocyte line MSN02_04R	Transcriptomics	#7	Random primed	DOCK5	Upregulated	23.8105087280273	322
Non cardiovascular drug	bortezomib	Human iPSC-derived cardiomyocyte line MSN05_01R	Transcriptomics	#7	Random primed	DOCK5	Upregulated	21.6116714477539	318
Non cardiovascular drug	bortezomib	Human iPSC-derived cardiomyocyte line MSN06_07R	Transcriptomics	#7	Random primed	DOCK5	Upregulated	22.6636524200439	236
Non cardiovascular drug	bortezomib	Human iPSC-derived cardiomyocyte line MSN08_13R	Transcriptomics	#7	Random primed	DOCK5	Upregulated	21.3685665130615	200
Non cardiovascular drug	bortezomib	Human iPSC-derived cardiomyocyte line MSN01_03R	Transcriptomics	#7	Random primed	DOK1	Upregulated	31.1035556793213	152
Non cardiovascular drug	bortezomib	Human iPSC-derived cardiomyocyte line MSN08_13R	Transcriptomics	#7	Random primed	DOK1	Upregulated	18.6970729827881	272
Non cardiovascular drug	bortezomib	Human iPSC-derived cardiomyocyte line MSN01_03R	Transcriptomics	#7	Random primed	DPCD	Upregulated	19.6436214447021	473
Non cardiovascular drug	bortezomib	Human iPSC-derived cardiomyocyte line MSN02_04R	Transcriptomics	#7	Random primed	DPCD	Upregulated	21.4186763763428	406
Non cardiovascular drug	bortezomib	Human iPSC-derived cardiomyocyte line MSN05_01R	Transcriptomics	#7	Random primed	DPCD	Upregulated	18.1634330749512	468
Non cardiovascular drug	bortezomib	Human iPSC-derived cardiomyocyte line MSN08_13R	Transcriptomics	#7	Random primed	DPCD	Upregulated	19.7720012664795	229
Non cardiovascular drug	bortezomib	Human iPSC-derived cardiomyocyte line MSN01_03R	Transcriptomics	#7	Random primed	DPEP2	Downregulated	-22.3960990905762	359
Non cardiovascular drug	bortezomib	Human iPSC-derived cardiomyocyte line MSN02_04R	Transcriptomics	#7	Random primed	DPEP2	Downregulated	-21.0383739471436	417
Non cardiovascular drug	bortezomib	Human iPSC-derived cardiomyocyte line MSN05_01R	Transcriptomics	#7	Random primed	DPEP2	Downregulated	-20.3519344329834	376
Non cardiovascular drug	bortezomib	Human iPSC-derived cardiomyocyte line MSN06_07R	Transcriptomics	#7	Random primed	DPEP2	Downregulated	-22.0855770111084	247
Non cardiovascular drug	bortezomib	Human iPSC-derived cardiomyocyte line MSN08_13R	Transcriptomics	#7	Random primed	DPEP2	Downregulated	-19.4060478210449	249
Non cardiovascular drug	bortezomib	Human iPSC-derived cardiomyocyte line MSN01_03R	Transcriptomics	#7	Random primed	DPP3	Upregulated	29.5685482025146	174
Non cardiovascular drug	bortezomib	Human iPSC-derived cardiomyocyte line MSN02_04R	Transcriptomics	#7	Random primed	DPP3	Upregulated	20.0069141387939	454
Non cardiovascular drug	bortezomib	Human iPSC-derived cardiomyocyte line MSN08_13R	Transcriptomics	#7	Random primed	DPP3	Upregulated	19.2588977813721	254
Non cardiovascular drug	bortezomib	Human iPSC-derived cardiomyocyte line MSN02_04R	Transcriptomics	#7	Random primed	DPY19L2	Downregulated	-22.8204441070557	355
Non cardiovascular drug	bortezomib	Human iPSC-derived cardiomyocyte line MSN01_03R	Transcriptomics	#7	Random primed	DPYSL5	Downregulated	-30.7288436889648	157
Non cardiovascular drug	bortezomib	Human iPSC-derived cardiomyocyte line MSN06_07R	Transcriptomics	#7	Random primed	DPYSL5	Downregulated	-31.5987205505371	85
Non cardiovascular drug	bortezomib	Human iPSC-derived cardiomyocyte line MSN06_07R	Transcriptomics	#7	Random primed	DRD1	Downregulated	-17.1670627593994	440
Non cardiovascular drug	bortezomib	Human iPSC-derived cardiomyocyte line MSN02_04R	Transcriptomics	#7	Random primed	DST	Upregulated	18.6395130157471	523
Non cardiovascular drug	bortezomib	Human iPSC-derived cardiomyocyte line MSN05_01R	Transcriptomics	#7	Random primed	DST	Upregulated	20.7036228179932	357
Non cardiovascular drug	bortezomib	Human iPSC-derived cardiomyocyte line MSN06_07R	Transcriptomics	#7	Random primed	DUSP1	Upregulated	28.637845993042	114
Non cardiovascular drug	bortezomib	Human iPSC-derived cardiomyocyte line MSN08_13R	Transcriptomics	#7	Random primed	DUSP1	Upregulated	17.4161815643311	330
Non cardiovascular drug	bortezomib	Human iPSC-derived cardiomyocyte line MSN02_04R	Transcriptomics	#7	Random primed	DUSP13	Upregulated	18.7074794769287	517
Non cardiovascular drug	bortezomib	Human iPSC-derived cardiomyocyte line MSN01_03R	Transcriptomics	#7	Random primed	DUSP27	Upregulated	23.7146224975586	310
Non cardiovascular drug	bortezomib	Human iPSC-derived cardiomyocyte line MSN02_04R	Transcriptomics	#7	Random primed	DUSP27	Upregulated	20.5858173370361	437
Non cardiovascular drug	bortezomib	Human iPSC-derived cardiomyocyte line MSN05_01R	Transcriptomics	#7	Random primed	DUSP27	Upregulated	17.5826358795166	509
Non cardiovascular drug	bortezomib	Human iPSC-derived cardiomyocyte line MSN06_07R	Transcriptomics	#7	Random primed	DUSP27	Upregulated	17.4891338348389	420
Non cardiovascular drug	bortezomib	Human iPSC-derived cardiomyocyte line MSN08_13R	Transcriptomics	#7	Random primed	DUSP27	Upregulated	13.5782308578491	594
Non cardiovascular drug	bortezomib	Human iPSC-derived cardiomyocyte line MSN01_03R	Transcriptomics	#7	Random primed	DUSP4	Downregulated	-20.198221206665	440
Non cardiovascular drug	bortezomib	Human iPSC-derived cardiomyocyte line MSN02_04R	Transcriptomics	#7	Random primed	DUSP4	Downregulated	-23.6449527740479	325
Non cardiovascular drug	bortezomib	Human iPSC-derived cardiomyocyte line MSN05_01R	Transcriptomics	#7	Random primed	DUSP4	Downregulated	-23.778018951416	243
Non cardiovascular drug	bortezomib	Human iPSC-derived cardiomyocyte line MSN08_13R	Transcriptomics	#7	Random primed	DUSP4	Downregulated	-17.8695468902588	308
Non cardiovascular drug	bortezomib	Human iPSC-derived cardiomyocyte line MSN01_03R	Transcriptomics	#7	Random primed	DYNC1H1	Upregulated	25.4565353393555	258
Non cardiovascular drug	bortezomib	Human iPSC-derived cardiomyocyte line MSN02_04R	Transcriptomics	#7	Random primed	DYNC1H1	Upregulated	22.3174896240234	377
Non cardiovascular drug	bortezomib	Human iPSC-derived cardiomyocyte line MSN05_01R	Transcriptomics	#7	Random primed	DYNC1H1	Upregulated	19.3602123260498	416
Non cardiovascular drug	bortezomib	Human iPSC-derived cardiomyocyte line MSN01_03R	Transcriptomics	#7	Random primed	DYNC1I1	Upregulated	39.6802253723145	88
Non cardiovascular drug	bortezomib	Human iPSC-derived cardiomyocyte line MSN02_04R	Transcriptomics	#7	Random primed	DYNC1I1	Upregulated	41.1545715332031	91
Non cardiovascular drug	bortezomib	Human iPSC-derived cardiomyocyte line MSN05_01R	Transcriptomics	#7	Random primed	DYNC1I1	Upregulated	41.8999710083008	57
Non cardiovascular drug	bortezomib	Human iPSC-derived cardiomyocyte line MSN06_07R	Transcriptomics	#7	Random primed	DYNC1I1	Upregulated	40.0174179077148	32
Non cardiovascular drug	bortezomib	Human iPSC-derived cardiomyocyte line MSN08_13R	Transcriptomics	#7	Random primed	DYNC1I1	Upregulated	42.9271011352539	29
Non cardiovascular drug	bortezomib	Human iPSC-derived cardiomyocyte line MSN01_03R	Transcriptomics	#7	Random primed	DYNLL2	Upregulated	22.5450344085693	355
Non cardiovascular drug	bortezomib	Human iPSC-derived cardiomyocyte line MSN02_04R	Transcriptomics	#7	Random primed	DYNLL2	Upregulated	19.875581741333	458
Non cardiovascular drug	bortezomib	Human iPSC-derived cardiomyocyte line MSN05_01R	Transcriptomics	#7	Random primed	DYNLL2	Upregulated	24.177001953125	234
Non cardiovascular drug	bortezomib	Human iPSC-derived cardiomyocyte line MSN06_07R	Transcriptomics	#7	Random primed	DYNLL2	Upregulated	17.7965068817139	408
Non cardiovascular drug	bortezomib	Human iPSC-derived cardiomyocyte line MSN05_01R	Transcriptomics	#7	Random primed	E2F1	Downregulated	-27.686616897583	158
Non cardiovascular drug	bortezomib	Human iPSC-derived cardiomyocyte line MSN06_07R	Transcriptomics	#7	Random primed	E2F1	Downregulated	-15.0869445800781	587
Non cardiovascular drug	bortezomib	Human iPSC-derived cardiomyocyte line MSN08_13R	Transcriptomics	#7	Random primed	E2F1	Downregulated	-19.5086479187012	241
Non cardiovascular drug	bortezomib	Human iPSC-derived cardiomyocyte line MSN05_01R	Transcriptomics	#7	Random primed	EAF1	Upregulated	40.1571426391602	68
Non cardiovascular drug	bortezomib	Human iPSC-derived cardiomyocyte line MSN01_03R	Transcriptomics	#7	Random primed	ECPAS	Upregulated	19.1876678466797	498
Non cardiovascular drug	bortezomib	Human iPSC-derived cardiomyocyte line MSN02_04R	Transcriptomics	#7	Random primed	ECPAS	Upregulated	20.2430782318115	448
Non cardiovascular drug	bortezomib	Human iPSC-derived cardiomyocyte line MSN05_01R	Transcriptomics	#7	Random primed	ECPAS	Upregulated	17.4452857971191	519
Non cardiovascular drug	bortezomib	Human iPSC-derived cardiomyocyte line MSN02_04R	Transcriptomics	#7	Random primed	EDIL3	Downregulated	-23.5538272857666	332
Non cardiovascular drug	bortezomib	Human iPSC-derived cardiomyocyte line MSN02_04R	Transcriptomics	#7	Random primed	EDN1	Downregulated	-18.7782974243164	512
Non cardiovascular drug	bortezomib	Human iPSC-derived cardiomyocyte line MSN01_03R	Transcriptomics	#7	Random primed	EEF1A2	Upregulated	19.6174869537354	476
Non cardiovascular drug	bortezomib	Human iPSC-derived cardiomyocyte line MSN06_07R	Transcriptomics	#7	Random primed	EEF1A2	Upregulated	15.9665470123291	525
Non cardiovascular drug	bortezomib	Human iPSC-derived cardiomyocyte line MSN08_13R	Transcriptomics	#7	Random primed	EEF1A2	Upregulated	13.55588722229	596
Non cardiovascular drug	bortezomib	Human iPSC-derived cardiomyocyte line MSN02_04R	Transcriptomics	#7	Random primed	EFEMP1	Downregulated	-57.6945381164551	14
Non cardiovascular drug	bortezomib	Human iPSC-derived cardiomyocyte line MSN02_04R	Transcriptomics	#7	Random primed	EFHD1	Downregulated	-24.6979370117188	292
Non cardiovascular drug	bortezomib	Human iPSC-derived cardiomyocyte line MSN06_07R	Transcriptomics	#7	Random primed	EFHD1	Downregulated	-20.1316337585449	302
Non cardiovascular drug	bortezomib	Human iPSC-derived cardiomyocyte line MSN01_03R	Transcriptomics	#7	Random primed	EGF	Upregulated	20.1041736602783	447
Non cardiovascular drug	bortezomib	Human iPSC-derived cardiomyocyte line MSN02_04R	Transcriptomics	#7	Random primed	EGF	Upregulated	25.867223739624	258
Non cardiovascular drug	bortezomib	Human iPSC-derived cardiomyocyte line MSN05_01R	Transcriptomics	#7	Random primed	EGF	Upregulated	59.5363693237305	2
Non cardiovascular drug	bortezomib	Human iPSC-derived cardiomyocyte line MSN06_07R	Transcriptomics	#7	Random primed	EGF	Upregulated	15.7642974853516	538
Non cardiovascular drug	bortezomib	Human iPSC-derived cardiomyocyte line MSN08_13R	Transcriptomics	#7	Random primed	EGF	Upregulated	26.0117492675781	116
Non cardiovascular drug	bortezomib	Human iPSC-derived cardiomyocyte line MSN01_03R	Transcriptomics	#7	Random primed	EGR1	Downregulated	-42.9971923828125	71
Non cardiovascular drug	bortezomib	Human iPSC-derived cardiomyocyte line MSN02_04R	Transcriptomics	#7	Random primed	EGR1	Downregulated	-30.6325340270996	176
Non cardiovascular drug	bortezomib	Human iPSC-derived cardiomyocyte line MSN05_01R	Transcriptomics	#7	Random primed	EGR1	Downregulated	-28.0587692260742	149
Non cardiovascular drug	bortezomib	Human iPSC-derived cardiomyocyte line MSN06_07R	Transcriptomics	#7	Random primed	EGR1	Downregulated	-22.1393890380859	246
Non cardiovascular drug	bortezomib	Human iPSC-derived cardiomyocyte line MSN08_13R	Transcriptomics	#7	Random primed	EGR1	Downregulated	-25.2743740081787	122
Non cardiovascular drug	bortezomib	Human iPSC-derived cardiomyocyte line MSN01_03R	Transcriptomics	#7	Random primed	EGR2	Downregulated	-30.221715927124	165
Non cardiovascular drug	bortezomib	Human iPSC-derived cardiomyocyte line MSN02_04R	Transcriptomics	#7	Random primed	EGR2	Downregulated	-28.389575958252	201
Non cardiovascular drug	bortezomib	Human iPSC-derived cardiomyocyte line MSN05_01R	Transcriptomics	#7	Random primed	EGR2	Downregulated	-29.7439975738525	126
Non cardiovascular drug	bortezomib	Human iPSC-derived cardiomyocyte line MSN06_07R	Transcriptomics	#7	Random primed	EGR2	Downregulated	-29.8026924133301	101
Non cardiovascular drug	bortezomib	Human iPSC-derived cardiomyocyte line MSN08_13R	Transcriptomics	#7	Random primed	EGR2	Downregulated	-26.1868858337402	111
Non cardiovascular drug	bortezomib	Human iPSC-derived cardiomyocyte line MSN01_03R	Transcriptomics	#7	Random primed	EGR3	Downregulated	-21.0360908508301	400
Non cardiovascular drug	bortezomib	Human iPSC-derived cardiomyocyte line MSN02_04R	Transcriptomics	#7	Random primed	EGR3	Downregulated	-19.760814666748	464
Non cardiovascular drug	bortezomib	Human iPSC-derived cardiomyocyte line MSN05_01R	Transcriptomics	#7	Random primed	EGR3	Downregulated	-24.0149898529053	238
Non cardiovascular drug	bortezomib	Human iPSC-derived cardiomyocyte line MSN06_07R	Transcriptomics	#7	Random primed	EGR3	Downregulated	-20.7444267272949	280
Non cardiovascular drug	bortezomib	Human iPSC-derived cardiomyocyte line MSN08_13R	Transcriptomics	#7	Random primed	EGR3	Downregulated	-20.45263671875	216
Non cardiovascular drug	bortezomib	Human iPSC-derived cardiomyocyte line MSN02_04R	Transcriptomics	#7	Random primed	EHD2	Downregulated	-36.577075958252	117
Non cardiovascular drug	bortezomib	Human iPSC-derived cardiomyocyte line MSN01_03R	Transcriptomics	#7	Random primed	EHD3	Downregulated	-52.2986030578613	18
Non cardiovascular drug	bortezomib	Human iPSC-derived cardiomyocyte line MSN06_07R	Transcriptomics	#7	Random primed	EHD3	Downregulated	-26.2155685424805	143
Non cardiovascular drug	bortezomib	Human iPSC-derived cardiomyocyte line MSN01_03R	Transcriptomics	#7	Random primed	EIF3I	Upregulated	17.3813858032227	597
Non cardiovascular drug	bortezomib	Human iPSC-derived cardiomyocyte line MSN08_13R	Transcriptomics	#7	Random primed	EIF3I	Upregulated	19.0738887786865	262
Non cardiovascular drug	bortezomib	Human iPSC-derived cardiomyocyte line MSN02_04R	Transcriptomics	#7	Random primed	ELAC2	Upregulated	18.398609161377	540
Non cardiovascular drug	bortezomib	Human iPSC-derived cardiomyocyte line MSN05_01R	Transcriptomics	#7	Random primed	ELAC2	Upregulated	16.5856761932373	577
Non cardiovascular drug	bortezomib	Human iPSC-derived cardiomyocyte line MSN05_01R	Transcriptomics	#7	Random primed	ELL2	Upregulated	18.0162220001221	484
Non cardiovascular drug	bortezomib	Human iPSC-derived cardiomyocyte line MSN08_13R	Transcriptomics	#7	Random primed	ELL2	Upregulated	14.0420322418213	555
Non cardiovascular drug	bortezomib	Human iPSC-derived cardiomyocyte line MSN02_04R	Transcriptomics	#7	Random primed	ELN	Downregulated	-45.8654556274414	68
Non cardiovascular drug	bortezomib	Human iPSC-derived cardiomyocyte line MSN05_01R	Transcriptomics	#7	Random primed	ELN	Downregulated	-46.457145690918	41
Non cardiovascular drug	bortezomib	Human iPSC-derived cardiomyocyte line MSN08_13R	Transcriptomics	#7	Random primed	ELN	Downregulated	-14.8262729644775	501
Non cardiovascular drug	bortezomib	Human iPSC-derived cardiomyocyte line MSN05_01R	Transcriptomics	#7	Random primed	EMC3	Upregulated	19.1745910644531	427
Non cardiovascular drug	bortezomib	Human iPSC-derived cardiomyocyte line MSN08_13R	Transcriptomics	#7	Random primed	EMC3	Upregulated	21.3701057434082	199
Non cardiovascular drug	bortezomib	Human iPSC-derived cardiomyocyte line MSN02_04R	Transcriptomics	#7	Random primed	EMILIN1	Downregulated	-52.6470756530762	43
Non cardiovascular drug	bortezomib	Human iPSC-derived cardiomyocyte line MSN05_01R	Transcriptomics	#7	Random primed	EMILIN1	Downregulated	-29.9399147033691	124
Non cardiovascular drug	bortezomib	Human iPSC-derived cardiomyocyte line MSN01_03R	Transcriptomics	#7	Random primed	EML1	Downregulated	-24.6088218688965	284
Non cardiovascular drug	bortezomib	Human iPSC-derived cardiomyocyte line MSN06_07R	Transcriptomics	#7	Random primed	EMP2	Downregulated	-15.5179986953735	554
Non cardiovascular drug	bortezomib	Human iPSC-derived cardiomyocyte line MSN01_03R	Transcriptomics	#7	Random primed	EN2	Downregulated	-27.1476917266846	208
Non cardiovascular drug	bortezomib	Human iPSC-derived cardiomyocyte line MSN02_04R	Transcriptomics	#7	Random primed	EN2	Downregulated	-25.5019092559814	271
Non cardiovascular drug	bortezomib	Human iPSC-derived cardiomyocyte line MSN05_01R	Transcriptomics	#7	Random primed	EN2	Downregulated	-24.6698341369629	218
Non cardiovascular drug	bortezomib	Human iPSC-derived cardiomyocyte line MSN06_07R	Transcriptomics	#7	Random primed	EN2	Downregulated	-26.7712898254395	135
Non cardiovascular drug	bortezomib	Human iPSC-derived cardiomyocyte line MSN08_13R	Transcriptomics	#7	Random primed	EN2	Downregulated	-23.5232677459717	159
Non cardiovascular drug	bortezomib	Human iPSC-derived cardiomyocyte line MSN02_04R	Transcriptomics	#7	Random primed	ENC1	Downregulated	-20.1842193603516	449
Non cardiovascular drug	bortezomib	Human iPSC-derived cardiomyocyte line MSN08_13R	Transcriptomics	#7	Random primed	ENC1	Upregulated	15.4926462173462	452
Non cardiovascular drug	bortezomib	Human iPSC-derived cardiomyocyte line MSN01_03R	Transcriptomics	#7	Random primed	ENO1	Upregulated	29.0778541564941	179
Non cardiovascular drug	bortezomib	Human iPSC-derived cardiomyocyte line MSN08_13R	Transcriptomics	#7	Random primed	ENO1	Upregulated	16.581880569458	383
Non cardiovascular drug	bortezomib	Human iPSC-derived cardiomyocyte line MSN01_03R	Transcriptomics	#7	Random primed	EOMES	Downregulated	-17.4844264984131	592
Non cardiovascular drug	bortezomib	Human iPSC-derived cardiomyocyte line MSN06_07R	Transcriptomics	#7	Random primed	EOMES	Downregulated	-17.2420063018799	434
Non cardiovascular drug	bortezomib	Human iPSC-derived cardiomyocyte line MSN08_13R	Transcriptomics	#7	Random primed	EOMES	Downregulated	-15.1501226425171	480
Non cardiovascular drug	bortezomib	Human iPSC-derived cardiomyocyte line MSN02_04R	Transcriptomics	#7	Random primed	EPAS1	Downregulated	-25.7804737091064	263
Non cardiovascular drug	bortezomib	Human iPSC-derived cardiomyocyte line MSN02_04R	Transcriptomics	#7	Random primed	EPB41L2	Downregulated	-19.8284702301025	460
Non cardiovascular drug	bortezomib	Human iPSC-derived cardiomyocyte line MSN01_03R	Transcriptomics	#7	Random primed	EPDR1	Upregulated	51.8429679870605	20
Non cardiovascular drug	bortezomib	Human iPSC-derived cardiomyocyte line MSN02_04R	Transcriptomics	#7	Random primed	EPDR1	Upregulated	52.5799674987793	44
Non cardiovascular drug	bortezomib	Human iPSC-derived cardiomyocyte line MSN05_01R	Transcriptomics	#7	Random primed	EPDR1	Upregulated	31.5182476043701	107
Non cardiovascular drug	bortezomib	Human iPSC-derived cardiomyocyte line MSN06_07R	Transcriptomics	#7	Random primed	EPDR1	Upregulated	21.4250831604004	263
Non cardiovascular drug	bortezomib	Human iPSC-derived cardiomyocyte line MSN08_13R	Transcriptomics	#7	Random primed	EPDR1	Upregulated	27.4381408691406	99
Non cardiovascular drug	bortezomib	Human iPSC-derived cardiomyocyte line MSN02_04R	Transcriptomics	#7	Random primed	EPHA4	Downregulated	-18.5715465545654	530
Non cardiovascular drug	bortezomib	Human iPSC-derived cardiomyocyte line MSN05_01R	Transcriptomics	#7	Random primed	EPHA4	Downregulated	-18.1451988220215	472
Non cardiovascular drug	bortezomib	Human iPSC-derived cardiomyocyte line MSN06_07R	Transcriptomics	#7	Random primed	EPHA4	Downregulated	-20.5103454589844	292
Non cardiovascular drug	bortezomib	Human iPSC-derived cardiomyocyte line MSN08_13R	Transcriptomics	#7	Random primed	EPHA4	Downregulated	-15.3946599960327	463
Non cardiovascular drug	bortezomib	Human iPSC-derived cardiomyocyte line MSN08_13R	Transcriptomics	#7	Random primed	EPN3	Downregulated	-15.2325429916382	475
Non cardiovascular drug	bortezomib	Human iPSC-derived cardiomyocyte line MSN05_01R	Transcriptomics	#7	Random primed	EPPK1	Downregulated	-20.2490177154541	379
Non cardiovascular drug	bortezomib	Human iPSC-derived cardiomyocyte line MSN06_07R	Transcriptomics	#7	Random primed	EPPK1	Downregulated	-17.8310813903809	405
Non cardiovascular drug	bortezomib	Human iPSC-derived cardiomyocyte line MSN08_13R	Transcriptomics	#7	Random primed	EPPK1	Downregulated	-21.5303821563721	196
Non cardiovascular drug	bortezomib	Human iPSC-derived cardiomyocyte line MSN02_04R	Transcriptomics	#7	Random primed	EPS8L2	Upregulated	18.2124423980713	551
Non cardiovascular drug	bortezomib	Human iPSC-derived cardiomyocyte line MSN01_03R	Transcriptomics	#7	Random primed	ERO1B	Downregulated	-18.1518154144287	556
Non cardiovascular drug	bortezomib	Human iPSC-derived cardiomyocyte line MSN06_07R	Transcriptomics	#7	Random primed	ERO1B	Downregulated	-16.992374420166	459
Non cardiovascular drug	bortezomib	Human iPSC-derived cardiomyocyte line MSN08_13R	Transcriptomics	#7	Random primed	ERO1B	Downregulated	-15.5735139846802	448
Non cardiovascular drug	bortezomib	Human iPSC-derived cardiomyocyte line MSN05_01R	Transcriptomics	#7	Random primed	ERP44	Upregulated	16.965950012207	552
Non cardiovascular drug	bortezomib	Human iPSC-derived cardiomyocyte line MSN02_04R	Transcriptomics	#7	Random primed	ERRFI1	Downregulated	-17.8449420928955	577
Non cardiovascular drug	bortezomib	Human iPSC-derived cardiomyocyte line MSN01_03R	Transcriptomics	#7	Random primed	ETNK2	Upregulated	18.6685466766357	530
Non cardiovascular drug	bortezomib	Human iPSC-derived cardiomyocyte line MSN01_03R	Transcriptomics	#7	Random primed	ETV5	Upregulated	37.3575782775879	100
Non cardiovascular drug	bortezomib	Human iPSC-derived cardiomyocyte line MSN01_03R	Transcriptomics	#7	Random primed	ETV7	Downregulated	-18.6329536437988	532
Non cardiovascular drug	bortezomib	Human iPSC-derived cardiomyocyte line MSN02_04R	Transcriptomics	#7	Random primed	ETV7	Downregulated	-17.5033626556396	597
Non cardiovascular drug	bortezomib	Human iPSC-derived cardiomyocyte line MSN05_01R	Transcriptomics	#7	Random primed	ETV7	Downregulated	-16.9322643280029	554
Non cardiovascular drug	bortezomib	Human iPSC-derived cardiomyocyte line MSN06_07R	Transcriptomics	#7	Random primed	ETV7	Downregulated	-18.3746089935303	381
Non cardiovascular drug	bortezomib	Human iPSC-derived cardiomyocyte line MSN08_13R	Transcriptomics	#7	Random primed	ETV7	Downregulated	-16.1453132629395	413
Non cardiovascular drug	bortezomib	Human iPSC-derived cardiomyocyte line MSN01_03R	Transcriptomics	#7	Random primed	F11R	Downregulated	-18.9381828308105	509
Non cardiovascular drug	bortezomib	Human iPSC-derived cardiomyocyte line MSN06_07R	Transcriptomics	#7	Random primed	F11R	Downregulated	-18.1650524139404	388
Non cardiovascular drug	bortezomib	Human iPSC-derived cardiomyocyte line MSN02_04R	Transcriptomics	#7	Random primed	F2R	Downregulated	-19.0246906280518	495
Non cardiovascular drug	bortezomib	Human iPSC-derived cardiomyocyte line MSN01_03R	Transcriptomics	#7	Random primed	F2RL2	Upregulated	54.556957244873	6
Non cardiovascular drug	bortezomib	Human iPSC-derived cardiomyocyte line MSN06_07R	Transcriptomics	#7	Random primed	F2RL2	Upregulated	54.6878814697266	2
Non cardiovascular drug	bortezomib	Human iPSC-derived cardiomyocyte line MSN08_13R	Transcriptomics	#7	Random primed	F2RL2	Upregulated	18.1213359832764	293
Non cardiovascular drug	bortezomib	Human iPSC-derived cardiomyocyte line MSN02_04R	Transcriptomics	#7	Random primed	FADS2	Downregulated	-18.646125793457	522
Non cardiovascular drug	bortezomib	Human iPSC-derived cardiomyocyte line MSN01_03R	Transcriptomics	#7	Random primed	FADS3	Upregulated	21.5140533447266	382
Non cardiovascular drug	bortezomib	Human iPSC-derived cardiomyocyte line MSN08_13R	Transcriptomics	#7	Random primed	FAM111B	Downregulated	-16.7295303344727	372
Non cardiovascular drug	bortezomib	Human iPSC-derived cardiomyocyte line MSN01_03R	Transcriptomics	#7	Random primed	FAM124A	Downregulated	-29.0402660369873	180
Non cardiovascular drug	bortezomib	Human iPSC-derived cardiomyocyte line MSN02_04R	Transcriptomics	#7	Random primed	FAM198B	Downregulated	-24.5462017059326	297
Non cardiovascular drug	bortezomib	Human iPSC-derived cardiomyocyte line MSN05_01R	Transcriptomics	#7	Random primed	FAM214A	Upregulated	18.9588069915771	433
Non cardiovascular drug	bortezomib	Human iPSC-derived cardiomyocyte line MSN01_03R	Transcriptomics	#7	Random primed	FAM214B	Upregulated	23.0152969360352	339
Non cardiovascular drug	bortezomib	Human iPSC-derived cardiomyocyte line MSN05_01R	Transcriptomics	#7	Random primed	FAM214B	Upregulated	30.250659942627	120
Non cardiovascular drug	bortezomib	Human iPSC-derived cardiomyocyte line MSN08_13R	Transcriptomics	#7	Random primed	FAM214B	Upregulated	19.7908782958984	228
Non cardiovascular drug	bortezomib	Human iPSC-derived cardiomyocyte line MSN01_03R	Transcriptomics	#7	Random primed	FAM219A	Upregulated	24.1847400665283	296
Non cardiovascular drug	bortezomib	Human iPSC-derived cardiomyocyte line MSN02_04R	Transcriptomics	#7	Random primed	FAM219A	Upregulated	31.9766407012939	163
Non cardiovascular drug	bortezomib	Human iPSC-derived cardiomyocyte line MSN05_01R	Transcriptomics	#7	Random primed	FAM219A	Upregulated	17.458890914917	518
Non cardiovascular drug	bortezomib	Human iPSC-derived cardiomyocyte line MSN06_07R	Transcriptomics	#7	Random primed	FAM219A	Upregulated	21.6417903900146	257
Non cardiovascular drug	bortezomib	Human iPSC-derived cardiomyocyte line MSN08_13R	Transcriptomics	#7	Random primed	FAM219A	Upregulated	19.7182216644287	233
Non cardiovascular drug	bortezomib	Human iPSC-derived cardiomyocyte line MSN01_03R	Transcriptomics	#7	Random primed	FAM241B	Upregulated	52.5945281982422	16
Non cardiovascular drug	bortezomib	Human iPSC-derived cardiomyocyte line MSN02_04R	Transcriptomics	#7	Random primed	FAM241B	Upregulated	53.2859649658203	38
Non cardiovascular drug	bortezomib	Human iPSC-derived cardiomyocyte line MSN05_01R	Transcriptomics	#7	Random primed	FAM241B	Upregulated	32.6694679260254	104
Non cardiovascular drug	bortezomib	Human iPSC-derived cardiomyocyte line MSN06_07R	Transcriptomics	#7	Random primed	FAM241B	Upregulated	23.8173885345459	201
Non cardiovascular drug	bortezomib	Human iPSC-derived cardiomyocyte line MSN08_13R	Transcriptomics	#7	Random primed	FAM241B	Upregulated	54.117244720459	6
Non cardiovascular drug	bortezomib	Human iPSC-derived cardiomyocyte line MSN01_03R	Transcriptomics	#7	Random primed	FAM43A	Upregulated	48.1693649291992	34
Non cardiovascular drug	bortezomib	Human iPSC-derived cardiomyocyte line MSN05_01R	Transcriptomics	#7	Random primed	FAM43A	Upregulated	19.6129932403564	403
Non cardiovascular drug	bortezomib	Human iPSC-derived cardiomyocyte line MSN08_13R	Transcriptomics	#7	Random primed	FAM43A	Upregulated	25.9454154968262	117
Non cardiovascular drug	bortezomib	Human iPSC-derived cardiomyocyte line MSN06_07R	Transcriptomics	#7	Random primed	FAM78A	Downregulated	-37.561580657959	43
Non cardiovascular drug	bortezomib	Human iPSC-derived cardiomyocyte line MSN01_03R	Transcriptomics	#7	Random primed	FAM83G	Upregulated	23.5501480102539	321
Non cardiovascular drug	bortezomib	Human iPSC-derived cardiomyocyte line MSN02_04R	Transcriptomics	#7	Random primed	FAM83G	Upregulated	26.0023517608643	252
Non cardiovascular drug	bortezomib	Human iPSC-derived cardiomyocyte line MSN05_01R	Transcriptomics	#7	Random primed	FAM83G	Upregulated	27.2421360015869	170
Non cardiovascular drug	bortezomib	Human iPSC-derived cardiomyocyte line MSN06_07R	Transcriptomics	#7	Random primed	FAM83G	Upregulated	24.1109848022461	193
Non cardiovascular drug	bortezomib	Human iPSC-derived cardiomyocyte line MSN08_13R	Transcriptomics	#7	Random primed	FAM83G	Upregulated	28.950511932373	81
Non cardiovascular drug	bortezomib	Human iPSC-derived cardiomyocyte line MSN01_03R	Transcriptomics	#7	Random primed	FAM84A	Downregulated	-23.9095306396484	305
Non cardiovascular drug	bortezomib	Human iPSC-derived cardiomyocyte line MSN02_04R	Transcriptomics	#7	Random primed	FAM84A	Downregulated	-22.460054397583	373
Non cardiovascular drug	bortezomib	Human iPSC-derived cardiomyocyte line MSN05_01R	Transcriptomics	#7	Random primed	FAM84A	Downregulated	-22.1292572021484	293
Non cardiovascular drug	bortezomib	Human iPSC-derived cardiomyocyte line MSN06_07R	Transcriptomics	#7	Random primed	FAM84A	Downregulated	-23.5780239105225	209
Non cardiovascular drug	bortezomib	Human iPSC-derived cardiomyocyte line MSN08_13R	Transcriptomics	#7	Random primed	FAM84A	Downregulated	-20.7174243927002	211
Non cardiovascular drug	bortezomib	Human iPSC-derived cardiomyocyte line MSN05_01R	Transcriptomics	#7	Random primed	FARSB	Upregulated	16.8297500610352	558
Non cardiovascular drug	bortezomib	Human iPSC-derived cardiomyocyte line MSN01_03R	Transcriptomics	#7	Random primed	FAS	Downregulated	-19.1831226348877	500
Non cardiovascular drug	bortezomib	Human iPSC-derived cardiomyocyte line MSN02_04R	Transcriptomics	#7	Random primed	FAS	Downregulated	-18.2777347564697	547
Non cardiovascular drug	bortezomib	Human iPSC-derived cardiomyocyte line MSN05_01R	Transcriptomics	#7	Random primed	FAS	Downregulated	-17.6857872009277	501
Non cardiovascular drug	bortezomib	Human iPSC-derived cardiomyocyte line MSN06_07R	Transcriptomics	#7	Random primed	FAS	Downregulated	-16.4890460968018	490
Non cardiovascular drug	bortezomib	Human iPSC-derived cardiomyocyte line MSN08_13R	Transcriptomics	#7	Random primed	FAS	Downregulated	-13.9615020751953	564
Non cardiovascular drug	bortezomib	Human iPSC-derived cardiomyocyte line MSN01_03R	Transcriptomics	#7	Random primed	FASN	Upregulated	53.2397575378418	10
Non cardiovascular drug	bortezomib	Human iPSC-derived cardiomyocyte line MSN02_04R	Transcriptomics	#7	Random primed	FASN	Upregulated	18.4559535980225	537
Non cardiovascular drug	bortezomib	Human iPSC-derived cardiomyocyte line MSN05_01R	Transcriptomics	#7	Random primed	FASTKD2	Upregulated	20.008020401001	391
Non cardiovascular drug	bortezomib	Human iPSC-derived cardiomyocyte line MSN01_03R	Transcriptomics	#7	Random primed	FAT3	Downregulated	-24.2563610076904	292
Non cardiovascular drug	bortezomib	Human iPSC-derived cardiomyocyte line MSN02_04R	Transcriptomics	#7	Random primed	FAT3	Downregulated	-24.8717613220215	286
Non cardiovascular drug	bortezomib	Human iPSC-derived cardiomyocyte line MSN02_04R	Transcriptomics	#7	Random primed	FBLN1	Downregulated	-37.8489112854004	111
Non cardiovascular drug	bortezomib	Human iPSC-derived cardiomyocyte line MSN05_01R	Transcriptomics	#7	Random primed	FBLN1	Downregulated	-25.2997303009033	202
Non cardiovascular drug	bortezomib	Human iPSC-derived cardiomyocyte line MSN02_04R	Transcriptomics	#7	Random primed	FBLN2	Downregulated	-61.4832305908203	6
Non cardiovascular drug	bortezomib	Human iPSC-derived cardiomyocyte line MSN02_04R	Transcriptomics	#7	Random primed	FBLN5	Downregulated	-63.1816902160645	3
Non cardiovascular drug	bortezomib	Human iPSC-derived cardiomyocyte line MSN02_04R	Transcriptomics	#7	Random primed	FBN1	Downregulated	-54.0411109924316	32
Non cardiovascular drug	bortezomib	Human iPSC-derived cardiomyocyte line MSN01_03R	Transcriptomics	#7	Random primed	FBXL22	Downregulated	-28.875696182251	184
Non cardiovascular drug	bortezomib	Human iPSC-derived cardiomyocyte line MSN06_07R	Transcriptomics	#7	Random primed	FBXL22	Downregulated	-29.3626937866211	106
Non cardiovascular drug	bortezomib	Human iPSC-derived cardiomyocyte line MSN01_03R	Transcriptomics	#7	Random primed	FBXO2	Upregulated	24.2280120849609	294
Non cardiovascular drug	bortezomib	Human iPSC-derived cardiomyocyte line MSN02_04R	Transcriptomics	#7	Random primed	FBXO2	Upregulated	26.6391220092773	235
Non cardiovascular drug	bortezomib	Human iPSC-derived cardiomyocyte line MSN05_01R	Transcriptomics	#7	Random primed	FBXO2	Upregulated	27.8581295013428	154
Non cardiovascular drug	bortezomib	Human iPSC-derived cardiomyocyte line MSN06_07R	Transcriptomics	#7	Random primed	FBXO2	Upregulated	24.7794494628906	175
Non cardiovascular drug	bortezomib	Human iPSC-derived cardiomyocyte line MSN08_13R	Transcriptomics	#7	Random primed	FBXO2	Upregulated	29.5378761291504	73
Non cardiovascular drug	bortezomib	Human iPSC-derived cardiomyocyte line MSN01_03R	Transcriptomics	#7	Random primed	FBXO30	Upregulated	18.8423137664795	519
Non cardiovascular drug	bortezomib	Human iPSC-derived cardiomyocyte line MSN05_01R	Transcriptomics	#7	Random primed	FBXO30	Upregulated	25.184253692627	206
Non cardiovascular drug	bortezomib	Human iPSC-derived cardiomyocyte line MSN08_13R	Transcriptomics	#7	Random primed	FBXO30	Upregulated	13.5341110229492	599
Non cardiovascular drug	bortezomib	Human iPSC-derived cardiomyocyte line MSN05_01R	Transcriptomics	#7	Random primed	FBXO40	Upregulated	18.4990310668945	457
Non cardiovascular drug	bortezomib	Human iPSC-derived cardiomyocyte line MSN08_13R	Transcriptomics	#7	Random primed	FDPS	Upregulated	15.7477378845215	438
Non cardiovascular drug	bortezomib	Human iPSC-derived cardiomyocyte line MSN01_03R	Transcriptomics	#7	Random primed	FDXR	Downregulated	-20.6113452911377	424
Non cardiovascular drug	bortezomib	Human iPSC-derived cardiomyocyte line MSN02_04R	Transcriptomics	#7	Random primed	FDXR	Downregulated	-21.8039741516113	396
Non cardiovascular drug	bortezomib	Human iPSC-derived cardiomyocyte line MSN05_01R	Transcriptomics	#7	Random primed	FDXR	Downregulated	-22.1771678924561	292
Non cardiovascular drug	bortezomib	Human iPSC-derived cardiomyocyte line MSN06_07R	Transcriptomics	#7	Random primed	FDXR	Downregulated	-23.5875511169434	207
Non cardiovascular drug	bortezomib	Human iPSC-derived cardiomyocyte line MSN08_13R	Transcriptomics	#7	Random primed	FDXR	Downregulated	-20.3557243347168	219
Non cardiovascular drug	bortezomib	Human iPSC-derived cardiomyocyte line MSN01_03R	Transcriptomics	#7	Random primed	FGF1	Upregulated	19.9745845794678	457
Non cardiovascular drug	bortezomib	Human iPSC-derived cardiomyocyte line MSN05_01R	Transcriptomics	#7	Random primed	FGF1	Upregulated	16.3577861785889	591
Non cardiovascular drug	bortezomib	Human iPSC-derived cardiomyocyte line MSN01_03R	Transcriptomics	#7	Random primed	FGF11	Upregulated	23.7261753082275	307
Non cardiovascular drug	bortezomib	Human iPSC-derived cardiomyocyte line MSN01_03R	Transcriptomics	#7	Random primed	FGF12	Downregulated	-20.7264461517334	421
Non cardiovascular drug	bortezomib	Human iPSC-derived cardiomyocyte line MSN02_04R	Transcriptomics	#7	Random primed	FGF12	Downregulated	-23.34983253479	344
Non cardiovascular drug	bortezomib	Human iPSC-derived cardiomyocyte line MSN05_01R	Transcriptomics	#7	Random primed	FGF12	Downregulated	-24.6761627197266	217
Non cardiovascular drug	bortezomib	Human iPSC-derived cardiomyocyte line MSN06_07R	Transcriptomics	#7	Random primed	FGF12	Downregulated	-21.3264350891113	266
Non cardiovascular drug	bortezomib	Human iPSC-derived cardiomyocyte line MSN01_03R	Transcriptomics	#7	Random primed	FGF18	Upregulated	20.9382057189941	408
Non cardiovascular drug	bortezomib	Human iPSC-derived cardiomyocyte line MSN02_04R	Transcriptomics	#7	Random primed	FGF18	Upregulated	18.0688304901123	565
Non cardiovascular drug	bortezomib	Human iPSC-derived cardiomyocyte line MSN08_13R	Transcriptomics	#7	Random primed	FGF18	Upregulated	15.4320163726807	460
Non cardiovascular drug	bortezomib	Human iPSC-derived cardiomyocyte line MSN01_03R	Transcriptomics	#7	Random primed	FGFR3	Downregulated	-18.2999610900879	552
Non cardiovascular drug	bortezomib	Human iPSC-derived cardiomyocyte line MSN02_04R	Transcriptomics	#7	Random primed	FGFR3	Downregulated	-20.4509544372559	438
Non cardiovascular drug	bortezomib	Human iPSC-derived cardiomyocyte line MSN05_01R	Transcriptomics	#7	Random primed	FGFR3	Downregulated	-20.9762554168701	347
Non cardiovascular drug	bortezomib	Human iPSC-derived cardiomyocyte line MSN06_07R	Transcriptomics	#7	Random primed	FGFR3	Downregulated	-18.6118316650391	367
Non cardiovascular drug	bortezomib	Human iPSC-derived cardiomyocyte line MSN08_13R	Transcriptomics	#7	Random primed	FGFR3	Downregulated	-17.1348114013672	341
Non cardiovascular drug	bortezomib	Human iPSC-derived cardiomyocyte line MSN01_03R	Transcriptomics	#7	Random primed	FHDC1	Downregulated	-21.0294017791748	401
Non cardiovascular drug	bortezomib	Human iPSC-derived cardiomyocyte line MSN02_04R	Transcriptomics	#7	Random primed	FHDC1	Downregulated	-19.7545299530029	465
Non cardiovascular drug	bortezomib	Human iPSC-derived cardiomyocyte line MSN05_01R	Transcriptomics	#7	Random primed	FHDC1	Downregulated	-19.0227069854736	431
Non cardiovascular drug	bortezomib	Human iPSC-derived cardiomyocyte line MSN06_07R	Transcriptomics	#7	Random primed	FHDC1	Downregulated	-20.737829208374	282
Non cardiovascular drug	bortezomib	Human iPSC-derived cardiomyocyte line MSN08_13R	Transcriptomics	#7	Random primed	FHDC1	Downregulated	-18.2218151092529	288
Non cardiovascular drug	bortezomib	Human iPSC-derived cardiomyocyte line MSN05_01R	Transcriptomics	#7	Random primed	FHL2	Upregulated	16.8799610137939	555
Non cardiovascular drug	bortezomib	Human iPSC-derived cardiomyocyte line MSN08_13R	Transcriptomics	#7	Random primed	FHL2	Upregulated	14.9446601867676	493
Non cardiovascular drug	bortezomib	Human iPSC-derived cardiomyocyte line MSN02_04R	Transcriptomics	#7	Random primed	FITM1	Downregulated	-19.6583232879639	471
Non cardiovascular drug	bortezomib	Human iPSC-derived cardiomyocyte line MSN05_01R	Transcriptomics	#7	Random primed	FITM1	Downregulated	-21.1051006317139	340
Non cardiovascular drug	bortezomib	Human iPSC-derived cardiomyocyte line MSN06_07R	Transcriptomics	#7	Random primed	FITM1	Downregulated	-17.4511775970459	421
Non cardiovascular drug	bortezomib	Human iPSC-derived cardiomyocyte line MSN08_13R	Transcriptomics	#7	Random primed	FITM1	Downregulated	-23.098705291748	164
Non cardiovascular drug	bortezomib	Human iPSC-derived cardiomyocyte line MSN01_03R	Transcriptomics	#7	Random primed	FLII	Upregulated	20.4521007537842	433
Non cardiovascular drug	bortezomib	Human iPSC-derived cardiomyocyte line MSN02_04R	Transcriptomics	#7	Random primed	FLII	Upregulated	17.6507587432861	586
Non cardiovascular drug	bortezomib	Human iPSC-derived cardiomyocyte line MSN01_03R	Transcriptomics	#7	Random primed	FLNC	Upregulated	61.0408096313477	2
Non cardiovascular drug	bortezomib	Human iPSC-derived cardiomyocyte line MSN02_04R	Transcriptomics	#7	Random primed	FLNC	Upregulated	32.9674301147461	149
Non cardiovascular drug	bortezomib	Human iPSC-derived cardiomyocyte line MSN05_01R	Transcriptomics	#7	Random primed	FLNC	Upregulated	27.1993312835693	172
Non cardiovascular drug	bortezomib	Human iPSC-derived cardiomyocyte line MSN06_07R	Transcriptomics	#7	Random primed	FLNC	Upregulated	24.4285717010498	184
Non cardiovascular drug	bortezomib	Human iPSC-derived cardiomyocyte line MSN01_03R	Transcriptomics	#7	Random primed	FLYWCH1	Upregulated	22.3705883026123	361
Non cardiovascular drug	bortezomib	Human iPSC-derived cardiomyocyte line MSN02_04R	Transcriptomics	#7	Random primed	FLYWCH1	Upregulated	27.7049884796143	210
Non cardiovascular drug	bortezomib	Human iPSC-derived cardiomyocyte line MSN06_07R	Transcriptomics	#7	Random primed	FLYWCH1	Upregulated	18.6175022125244	366
Non cardiovascular drug	bortezomib	Human iPSC-derived cardiomyocyte line MSN08_13R	Transcriptomics	#7	Random primed	FLYWCH1	Upregulated	14.5424842834473	519
Non cardiovascular drug	bortezomib	Human iPSC-derived cardiomyocyte line MSN02_04R	Transcriptomics	#7	Random primed	FMOD	Downregulated	-29.2716636657715	191
Non cardiovascular drug	bortezomib	Human iPSC-derived cardiomyocyte line MSN02_04R	Transcriptomics	#7	Random primed	FN1	Downregulated	-54.9224815368652	26
Non cardiovascular drug	bortezomib	Human iPSC-derived cardiomyocyte line MSN08_13R	Transcriptomics	#7	Random primed	FN1	Upregulated	26.7023887634277	104
Non cardiovascular drug	bortezomib	Human iPSC-derived cardiomyocyte line MSN02_04R	Transcriptomics	#7	Random primed	FNIP2	Upregulated	35.8680458068848	123
Non cardiovascular drug	bortezomib	Human iPSC-derived cardiomyocyte line MSN05_01R	Transcriptomics	#7	Random primed	FNIP2	Upregulated	36.7859306335449	83
Non cardiovascular drug	bortezomib	Human iPSC-derived cardiomyocyte line MSN06_07R	Transcriptomics	#7	Random primed	FNIP2	Upregulated	34.4677505493164	63
Non cardiovascular drug	bortezomib	Human iPSC-derived cardiomyocyte line MSN08_13R	Transcriptomics	#7	Random primed	FNIP2	Upregulated	15.0003662109375	487
Non cardiovascular drug	bortezomib	Human iPSC-derived cardiomyocyte line MSN01_03R	Transcriptomics	#7	Random primed	FOS	Downregulated	-35.3887557983398	111
Non cardiovascular drug	bortezomib	Human iPSC-derived cardiomyocyte line MSN02_04R	Transcriptomics	#7	Random primed	FOS	Downregulated	-24.9220523834229	284
Non cardiovascular drug	bortezomib	Human iPSC-derived cardiomyocyte line MSN01_03R	Transcriptomics	#7	Random primed	FOSB	Downregulated	-26.8242244720459	219
Non cardiovascular drug	bortezomib	Human iPSC-derived cardiomyocyte line MSN02_04R	Transcriptomics	#7	Random primed	FOSB	Downregulated	-26.6201019287109	236
Non cardiovascular drug	bortezomib	Human iPSC-derived cardiomyocyte line MSN05_01R	Transcriptomics	#7	Random primed	FOSB	Downregulated	-24.613655090332	219
Non cardiovascular drug	bortezomib	Human iPSC-derived cardiomyocyte line MSN06_07R	Transcriptomics	#7	Random primed	FOSB	Downregulated	-23.8917694091797	197
Non cardiovascular drug	bortezomib	Human iPSC-derived cardiomyocyte line MSN08_13R	Transcriptomics	#7	Random primed	FOSB	Downregulated	-17.3078098297119	334
Non cardiovascular drug	bortezomib	Human iPSC-derived cardiomyocyte line MSN01_03R	Transcriptomics	#7	Random primed	FOSL1	Upregulated	25.4029178619385	259
Non cardiovascular drug	bortezomib	Human iPSC-derived cardiomyocyte line MSN02_04R	Transcriptomics	#7	Random primed	FOSL1	Upregulated	27.7428016662598	209
Non cardiovascular drug	bortezomib	Human iPSC-derived cardiomyocyte line MSN05_01R	Transcriptomics	#7	Random primed	FOSL1	Upregulated	28.9257984161377	136
Non cardiovascular drug	bortezomib	Human iPSC-derived cardiomyocyte line MSN06_07R	Transcriptomics	#7	Random primed	FOSL1	Upregulated	25.9380664825439	150
Non cardiovascular drug	bortezomib	Human iPSC-derived cardiomyocyte line MSN08_13R	Transcriptomics	#7	Random primed	FOSL1	Upregulated	30.5559234619141	66
Non cardiovascular drug	bortezomib	Human iPSC-derived cardiomyocyte line MSN01_03R	Transcriptomics	#7	Random primed	FOXC1	Downregulated	-22.735954284668	346
Non cardiovascular drug	bortezomib	Human iPSC-derived cardiomyocyte line MSN02_04R	Transcriptomics	#7	Random primed	FOXC1	Downregulated	-22.8892822265625	353
Non cardiovascular drug	bortezomib	Human iPSC-derived cardiomyocyte line MSN05_01R	Transcriptomics	#7	Random primed	FOXC1	Downregulated	-20.6112403869629	362
Non cardiovascular drug	bortezomib	Human iPSC-derived cardiomyocyte line MSN06_07R	Transcriptomics	#7	Random primed	FOXC1	Downregulated	-22.0532054901123	248
Non cardiovascular drug	bortezomib	Human iPSC-derived cardiomyocyte line MSN08_13R	Transcriptomics	#7	Random primed	FOXC1	Downregulated	-16.4977054595947	386
Non cardiovascular drug	bortezomib	Human iPSC-derived cardiomyocyte line MSN08_13R	Transcriptomics	#7	Random primed	FOXM1	Downregulated	-15.8208742141724	433
Non cardiovascular drug	bortezomib	Human iPSC-derived cardiomyocyte line MSN06_07R	Transcriptomics	#7	Random primed	FOXQ1	Downregulated	-16.1214656829834	513
Non cardiovascular drug	bortezomib	Human iPSC-derived cardiomyocyte line MSN08_13R	Transcriptomics	#7	Random primed	FOXQ1	Downregulated	-14.1655311584473	544
Non cardiovascular drug	bortezomib	Human iPSC-derived cardiomyocyte line MSN05_01R	Transcriptomics	#7	Random primed	FREM1	Upregulated	18.726879119873	448
Non cardiovascular drug	bortezomib	Human iPSC-derived cardiomyocyte line MSN08_13R	Transcriptomics	#7	Random primed	FREM1	Upregulated	18.4946727752686	278
Non cardiovascular drug	bortezomib	Human iPSC-derived cardiomyocyte line MSN01_03R	Transcriptomics	#7	Random primed	FRY	Downregulated	-21.4162826538086	388
Non cardiovascular drug	bortezomib	Human iPSC-derived cardiomyocyte line MSN02_04R	Transcriptomics	#7	Random primed	FRZB	Downregulated	-20.6775169372559	433
Non cardiovascular drug	bortezomib	Human iPSC-derived cardiomyocyte line MSN01_03R	Transcriptomics	#7	Random primed	FSD2	Downregulated	-22.9039306640625	342
Non cardiovascular drug	bortezomib	Human iPSC-derived cardiomyocyte line MSN02_04R	Transcriptomics	#7	Random primed	FSD2	Downregulated	-25.3953113555908	273
Non cardiovascular drug	bortezomib	Human iPSC-derived cardiomyocyte line MSN06_07R	Transcriptomics	#7	Random primed	FSD2	Downregulated	-23.4737281799316	212
Non cardiovascular drug	bortezomib	Human iPSC-derived cardiomyocyte line MSN02_04R	Transcriptomics	#7	Random primed	FSTL1	Downregulated	-21.7135543823242	400
Non cardiovascular drug	bortezomib	Human iPSC-derived cardiomyocyte line MSN02_04R	Transcriptomics	#7	Random primed	FSTL3	Downregulated	-24.5986175537109	296
Non cardiovascular drug	bortezomib	Human iPSC-derived cardiomyocyte line MSN01_03R	Transcriptomics	#7	Random primed	FTL	Upregulated	32.7139930725098	129
Non cardiovascular drug	bortezomib	Human iPSC-derived cardiomyocyte line MSN02_04R	Transcriptomics	#7	Random primed	FTL	Upregulated	34.610652923584	131
Non cardiovascular drug	bortezomib	Human iPSC-derived cardiomyocyte line MSN05_01R	Transcriptomics	#7	Random primed	FTL	Upregulated	35.5695686340332	89
Non cardiovascular drug	bortezomib	Human iPSC-derived cardiomyocyte line MSN06_07R	Transcriptomics	#7	Random primed	FTL	Upregulated	33.1477737426758	70
Non cardiovascular drug	bortezomib	Human iPSC-derived cardiomyocyte line MSN08_13R	Transcriptomics	#7	Random primed	FTL	Upregulated	36.8909149169922	47
Non cardiovascular drug	bortezomib	Human iPSC-derived cardiomyocyte line MSN06_07R	Transcriptomics	#7	Random primed	FUCA1	Downregulated	-15.8630971908569	534
Non cardiovascular drug	bortezomib	Human iPSC-derived cardiomyocyte line MSN08_13R	Transcriptomics	#7	Random primed	FUCA1	Downregulated	-14.865777015686	498
Non cardiovascular drug	bortezomib	Human iPSC-derived cardiomyocyte line MSN01_03R	Transcriptomics	#7	Random primed	FUT3	Downregulated	-18.7343368530273	526
Non cardiovascular drug	bortezomib	Human iPSC-derived cardiomyocyte line MSN02_04R	Transcriptomics	#7	Random primed	FUT3	Downregulated	-17.5985984802246	591
Non cardiovascular drug	bortezomib	Human iPSC-derived cardiomyocyte line MSN05_01R	Transcriptomics	#7	Random primed	FUT3	Downregulated	-17.024393081665	548
Non cardiovascular drug	bortezomib	Human iPSC-derived cardiomyocyte line MSN06_07R	Transcriptomics	#7	Random primed	FUT3	Downregulated	-18.4745845794678	376
Non cardiovascular drug	bortezomib	Human iPSC-derived cardiomyocyte line MSN08_13R	Transcriptomics	#7	Random primed	FUT3	Downregulated	-16.2331600189209	405
Non cardiovascular drug	bortezomib	Human iPSC-derived cardiomyocyte line MSN01_03R	Transcriptomics	#7	Random primed	FXYD6	Downregulated	-31.0291957855225	153
Non cardiovascular drug	bortezomib	Human iPSC-derived cardiomyocyte line MSN02_04R	Transcriptomics	#7	Random primed	FXYD6	Downregulated	-33.0279960632324	148
Non cardiovascular drug	bortezomib	Human iPSC-derived cardiomyocyte line MSN06_07R	Transcriptomics	#7	Random primed	FXYD6	Downregulated	-31.4863357543945	87
Non cardiovascular drug	bortezomib	Human iPSC-derived cardiomyocyte line MSN02_04R	Transcriptomics	#7	Random primed	FZD1	Downregulated	-35.6457786560059	125
Non cardiovascular drug	bortezomib	Human iPSC-derived cardiomyocyte line MSN02_04R	Transcriptomics	#7	Random primed	FZD7	Downregulated	-18.5268440246582	532
Non cardiovascular drug	bortezomib	Human iPSC-derived cardiomyocyte line MSN01_03R	Transcriptomics	#7	Random primed	GAB2	Upregulated	18.0013313293457	569
Non cardiovascular drug	bortezomib	Human iPSC-derived cardiomyocyte line MSN05_01R	Transcriptomics	#7	Random primed	GAB2	Upregulated	16.5626010894775	578
Non cardiovascular drug	bortezomib	Human iPSC-derived cardiomyocyte line MSN01_03R	Transcriptomics	#7	Random primed	GABARAPL1	Upregulated	31.9019355773926	135
Non cardiovascular drug	bortezomib	Human iPSC-derived cardiomyocyte line MSN02_04R	Transcriptomics	#7	Random primed	GABARAPL1	Upregulated	24.9287166595459	283
Non cardiovascular drug	bortezomib	Human iPSC-derived cardiomyocyte line MSN05_01R	Transcriptomics	#7	Random primed	GABARAPL1	Upregulated	22.8793773651123	272
Non cardiovascular drug	bortezomib	Human iPSC-derived cardiomyocyte line MSN06_07R	Transcriptomics	#7	Random primed	GABARAPL1	Upregulated	16.9998435974121	457
Non cardiovascular drug	bortezomib	Human iPSC-derived cardiomyocyte line MSN08_13R	Transcriptomics	#7	Random primed	GABARAPL1	Upregulated	21.8462047576904	190
Non cardiovascular drug	bortezomib	Human iPSC-derived cardiomyocyte line MSN06_07R	Transcriptomics	#7	Random primed	GAD1	Downregulated	-16.0370941162109	521
Non cardiovascular drug	bortezomib	Human iPSC-derived cardiomyocyte line MSN08_13R	Transcriptomics	#7	Random primed	GAD1	Downregulated	-13.7784271240234	578
Non cardiovascular drug	bortezomib	Human iPSC-derived cardiomyocyte line MSN01_03R	Transcriptomics	#7	Random primed	GADD45B	Downregulated	-39.9730339050293	87
Non cardiovascular drug	bortezomib	Human iPSC-derived cardiomyocyte line MSN02_04R	Transcriptomics	#7	Random primed	GADD45B	Downregulated	-38.5673294067383	102
Non cardiovascular drug	bortezomib	Human iPSC-derived cardiomyocyte line MSN05_01R	Transcriptomics	#7	Random primed	GADD45B	Downregulated	-36.9280128479004	82
Non cardiovascular drug	bortezomib	Human iPSC-derived cardiomyocyte line MSN06_07R	Transcriptomics	#7	Random primed	GADD45B	Downregulated	-38.8477478027344	40
Non cardiovascular drug	bortezomib	Human iPSC-derived cardiomyocyte line MSN08_13R	Transcriptomics	#7	Random primed	GADD45B	Downregulated	-29.092809677124	77
Non cardiovascular drug	bortezomib	Human iPSC-derived cardiomyocyte line MSN06_07R	Transcriptomics	#7	Random primed	GALNT16	Downregulated	-18.4462280273438	378
Non cardiovascular drug	bortezomib	Human iPSC-derived cardiomyocyte line MSN05_01R	Transcriptomics	#7	Random primed	GALNT17	Downregulated	-18.5200233459473	455
Non cardiovascular drug	bortezomib	Human iPSC-derived cardiomyocyte line MSN06_07R	Transcriptomics	#7	Random primed	GALNT17	Downregulated	-23.1216735839844	224
Non cardiovascular drug	bortezomib	Human iPSC-derived cardiomyocyte line MSN08_13R	Transcriptomics	#7	Random primed	GALNT17	Downregulated	-14.3456153869629	528
Non cardiovascular drug	bortezomib	Human iPSC-derived cardiomyocyte line MSN02_04R	Transcriptomics	#7	Random primed	GAS8	Upregulated	17.8792362213135	575
Non cardiovascular drug	bortezomib	Human iPSC-derived cardiomyocyte line MSN05_01R	Transcriptomics	#7	Random primed	GAS8	Upregulated	21.8113803863525	307
Non cardiovascular drug	bortezomib	Human iPSC-derived cardiomyocyte line MSN06_07R	Transcriptomics	#7	Random primed	GAS8	Upregulated	15.1417655944824	582
Non cardiovascular drug	bortezomib	Human iPSC-derived cardiomyocyte line MSN06_07R	Transcriptomics	#7	Random primed	GATA3	Downregulated	-15.6149873733521	543
Non cardiovascular drug	bortezomib	Human iPSC-derived cardiomyocyte line MSN08_13R	Transcriptomics	#7	Random primed	GATA3	Downregulated	-13.7205018997192	583
Non cardiovascular drug	bortezomib	Human iPSC-derived cardiomyocyte line MSN01_03R	Transcriptomics	#7	Random primed	GCKR	Upregulated	31.1826229095459	151
Non cardiovascular drug	bortezomib	Human iPSC-derived cardiomyocyte line MSN02_04R	Transcriptomics	#7	Random primed	GCKR	Upregulated	33.172119140625	146
Non cardiovascular drug	bortezomib	Human iPSC-derived cardiomyocyte line MSN05_01R	Transcriptomics	#7	Random primed	GCKR	Upregulated	34.1779708862305	97
Non cardiovascular drug	bortezomib	Human iPSC-derived cardiomyocyte line MSN06_07R	Transcriptomics	#7	Random primed	GCKR	Upregulated	31.6376361846924	83
Non cardiovascular drug	bortezomib	Human iPSC-derived cardiomyocyte line MSN08_13R	Transcriptomics	#7	Random primed	GCKR	Upregulated	35.5639915466309	53
Non cardiovascular drug	bortezomib	Human iPSC-derived cardiomyocyte line MSN01_03R	Transcriptomics	#7	Random primed	GCLM	Upregulated	18.8854732513428	514
Non cardiovascular drug	bortezomib	Human iPSC-derived cardiomyocyte line MSN02_04R	Transcriptomics	#7	Random primed	GCLM	Upregulated	19.7057437896729	469
Non cardiovascular drug	bortezomib	Human iPSC-derived cardiomyocyte line MSN05_01R	Transcriptomics	#7	Random primed	GCLM	Upregulated	27.8445014953613	155
Non cardiovascular drug	bortezomib	Human iPSC-derived cardiomyocyte line MSN06_07R	Transcriptomics	#7	Random primed	GCLM	Upregulated	17.1646537780762	441
Non cardiovascular drug	bortezomib	Human iPSC-derived cardiomyocyte line MSN08_13R	Transcriptomics	#7	Random primed	GCLM	Upregulated	18.0639190673828	297
Non cardiovascular drug	bortezomib	Human iPSC-derived cardiomyocyte line MSN02_04R	Transcriptomics	#7	Random primed	GCNT3	Upregulated	18.9342250823975	502
Non cardiovascular drug	bortezomib	Human iPSC-derived cardiomyocyte line MSN05_01R	Transcriptomics	#7	Random primed	GCNT3	Upregulated	49.6735153198242	20
Non cardiovascular drug	bortezomib	Human iPSC-derived cardiomyocyte line MSN06_07R	Transcriptomics	#7	Random primed	GCNT3	Upregulated	23.1369171142578	223
Non cardiovascular drug	bortezomib	Human iPSC-derived cardiomyocyte line MSN08_13R	Transcriptomics	#7	Random primed	GCNT3	Upregulated	50.3393592834473	10
Non cardiovascular drug	bortezomib	Human iPSC-derived cardiomyocyte line MSN05_01R	Transcriptomics	#7	Random primed	GCNT4	Downregulated	-16.3977241516113	585
Non cardiovascular drug	bortezomib	Human iPSC-derived cardiomyocyte line MSN06_07R	Transcriptomics	#7	Random primed	GCNT4	Downregulated	-16.4347476959229	495
Non cardiovascular drug	bortezomib	Human iPSC-derived cardiomyocyte line MSN08_13R	Transcriptomics	#7	Random primed	GDF15	Downregulated	-15.4615926742554	457
Non cardiovascular drug	bortezomib	Human iPSC-derived cardiomyocyte line MSN02_04R	Transcriptomics	#7	Random primed	GDF6	Downregulated	-25.7611331939697	264
Non cardiovascular drug	bortezomib	Human iPSC-derived cardiomyocyte line MSN01_03R	Transcriptomics	#7	Random primed	GDNF	Downregulated	-33.4560508728027	123
Non cardiovascular drug	bortezomib	Human iPSC-derived cardiomyocyte line MSN02_04R	Transcriptomics	#7	Random primed	GDNF	Downregulated	-31.4278354644775	168
Non cardiovascular drug	bortezomib	Human iPSC-derived cardiomyocyte line MSN05_01R	Transcriptomics	#7	Random primed	GDNF	Downregulated	-30.4024105072021	119
Non cardiovascular drug	bortezomib	Human iPSC-derived cardiomyocyte line MSN06_07R	Transcriptomics	#7	Random primed	GDNF	Downregulated	-32.9921836853027	71
Non cardiovascular drug	bortezomib	Human iPSC-derived cardiomyocyte line MSN01_03R	Transcriptomics	#7	Random primed	GDPD2	Downregulated	-24.6910762786865	279
Non cardiovascular drug	bortezomib	Human iPSC-derived cardiomyocyte line MSN01_03R	Transcriptomics	#7	Random primed	GFPT2	Downregulated	-19.9760894775391	455
Non cardiovascular drug	bortezomib	Human iPSC-derived cardiomyocyte line MSN02_04R	Transcriptomics	#7	Random primed	GFPT2	Downregulated	-28.7105731964111	198
Non cardiovascular drug	bortezomib	Human iPSC-derived cardiomyocyte line MSN05_01R	Transcriptomics	#7	Random primed	GFPT2	Downregulated	-23.2443790435791	259
Non cardiovascular drug	bortezomib	Human iPSC-derived cardiomyocyte line MSN02_04R	Transcriptomics	#7	Random primed	GFRA1	Downregulated	-23.5959033966064	330
Non cardiovascular drug	bortezomib	Human iPSC-derived cardiomyocyte line MSN02_04R	Transcriptomics	#7	Random primed	GGT1	Upregulated	18.7756195068359	513
Non cardiovascular drug	bortezomib	Human iPSC-derived cardiomyocyte line MSN01_03R	Transcriptomics	#7	Random primed	GJA5	Downregulated	-23.6412677764893	313
Non cardiovascular drug	bortezomib	Human iPSC-derived cardiomyocyte line MSN01_03R	Transcriptomics	#7	Random primed	GJB2	Downregulated	-20.8712692260742	410
Non cardiovascular drug	bortezomib	Human iPSC-derived cardiomyocyte line MSN02_04R	Transcriptomics	#7	Random primed	GJB2	Downregulated	-19.6059837341309	473
Non cardiovascular drug	bortezomib	Human iPSC-derived cardiomyocyte line MSN05_01R	Transcriptomics	#7	Random primed	GJB2	Downregulated	-21.4456787109375	324
Non cardiovascular drug	bortezomib	Human iPSC-derived cardiomyocyte line MSN06_07R	Transcriptomics	#7	Random primed	GJB2	Downregulated	-20.5818901062012	287
Non cardiovascular drug	bortezomib	Human iPSC-derived cardiomyocyte line MSN08_13R	Transcriptomics	#7	Random primed	GJB2	Downregulated	-18.0847949981689	295
Non cardiovascular drug	bortezomib	Human iPSC-derived cardiomyocyte line MSN02_04R	Transcriptomics	#7	Random primed	GK	Upregulated	32.7012977600098	156
Non cardiovascular drug	bortezomib	Human iPSC-derived cardiomyocyte line MSN05_01R	Transcriptomics	#7	Random primed	GK	Upregulated	21.7309150695801	312
Non cardiovascular drug	bortezomib	Human iPSC-derived cardiomyocyte line MSN06_07R	Transcriptomics	#7	Random primed	GK	Upregulated	16.5589618682861	484
Non cardiovascular drug	bortezomib	Human iPSC-derived cardiomyocyte line MSN01_03R	Transcriptomics	#7	Random primed	GLA	Upregulated	40.6807174682617	83
Non cardiovascular drug	bortezomib	Human iPSC-derived cardiomyocyte line MSN06_07R	Transcriptomics	#7	Random primed	GLA	Upregulated	41.0040397644043	29
Non cardiovascular drug	bortezomib	Human iPSC-derived cardiomyocyte line MSN08_13R	Transcriptomics	#7	Random primed	GLA	Upregulated	43.7940216064453	28
Non cardiovascular drug	bortezomib	Human iPSC-derived cardiomyocyte line MSN06_07R	Transcriptomics	#7	Random primed	GLIPR1	Upregulated	15.1581611633301	579
Non cardiovascular drug	bortezomib	Human iPSC-derived cardiomyocyte line MSN08_13R	Transcriptomics	#7	Random primed	GLIPR1	Upregulated	27.9035263061523	89
Non cardiovascular drug	bortezomib	Human iPSC-derived cardiomyocyte line MSN01_03R	Transcriptomics	#7	Random primed	GLP1R	Downregulated	-36.2224082946777	105
Non cardiovascular drug	bortezomib	Human iPSC-derived cardiomyocyte line MSN06_07R	Transcriptomics	#7	Random primed	GLP1R	Downregulated	-36.6075439453125	52
Non cardiovascular drug	bortezomib	Human iPSC-derived cardiomyocyte line MSN08_13R	Transcriptomics	#7	Random primed	GLP1R	Downregulated	-17.0422248840332	349
Non cardiovascular drug	bortezomib	Human iPSC-derived cardiomyocyte line MSN01_03R	Transcriptomics	#7	Random primed	GLRX3	Upregulated	22.688591003418	348
Non cardiovascular drug	bortezomib	Human iPSC-derived cardiomyocyte line MSN02_04R	Transcriptomics	#7	Random primed	GLRX3	Upregulated	18.3646278381348	542
Non cardiovascular drug	bortezomib	Human iPSC-derived cardiomyocyte line MSN05_01R	Transcriptomics	#7	Random primed	GLRX3	Upregulated	31.5105895996094	108
Non cardiovascular drug	bortezomib	Human iPSC-derived cardiomyocyte line MSN06_07R	Transcriptomics	#7	Random primed	GLRX3	Upregulated	20.0253658294678	306
Non cardiovascular drug	bortezomib	Human iPSC-derived cardiomyocyte line MSN08_13R	Transcriptomics	#7	Random primed	GLRX3	Upregulated	20.0684642791748	224
Non cardiovascular drug	bortezomib	Human iPSC-derived cardiomyocyte line MSN01_03R	Transcriptomics	#7	Random primed	GNB4	Downregulated	-17.6306953430176	585
Non cardiovascular drug	bortezomib	Human iPSC-derived cardiomyocyte line MSN01_03R	Transcriptomics	#7	Random primed	GNG4	Downregulated	-24.6064300537109	285
Non cardiovascular drug	bortezomib	Human iPSC-derived cardiomyocyte line MSN02_04R	Transcriptomics	#7	Random primed	GNG4	Downregulated	-23.1147060394287	349
Non cardiovascular drug	bortezomib	Human iPSC-derived cardiomyocyte line MSN05_01R	Transcriptomics	#7	Random primed	GNG4	Downregulated	-22.6717376708984	279
Non cardiovascular drug	bortezomib	Human iPSC-derived cardiomyocyte line MSN06_07R	Transcriptomics	#7	Random primed	GNG4	Downregulated	-24.2652606964111	188
Non cardiovascular drug	bortezomib	Human iPSC-derived cardiomyocyte line MSN08_13R	Transcriptomics	#7	Random primed	GNG4	Downregulated	-20.5214080810547	213
Non cardiovascular drug	bortezomib	Human iPSC-derived cardiomyocyte line MSN05_01R	Transcriptomics	#7	Random primed	GPATCH2L	Upregulated	19.8226470947266	395
Non cardiovascular drug	bortezomib	Human iPSC-derived cardiomyocyte line MSN02_04R	Transcriptomics	#7	Random primed	GPC3	Downregulated	-29.2821178436279	190
Non cardiovascular drug	bortezomib	Human iPSC-derived cardiomyocyte line MSN02_04R	Transcriptomics	#7	Random primed	GPD1L	Downregulated	-18.7176532745361	516
Non cardiovascular drug	bortezomib	Human iPSC-derived cardiomyocyte line MSN05_01R	Transcriptomics	#7	Random primed	GPNMB	Downregulated	-16.9665374755859	550
Non cardiovascular drug	bortezomib	Human iPSC-derived cardiomyocyte line MSN05_01R	Transcriptomics	#7	Random primed	GPR1	Upregulated	20.8383617401123	353
Non cardiovascular drug	bortezomib	Human iPSC-derived cardiomyocyte line MSN08_13R	Transcriptomics	#7	Random primed	GPR1	Upregulated	19.0621318817139	264
Non cardiovascular drug	bortezomib	Human iPSC-derived cardiomyocyte line MSN01_03R	Transcriptomics	#7	Random primed	GPR83	Downregulated	-20.3902149200439	436
Non cardiovascular drug	bortezomib	Human iPSC-derived cardiomyocyte line MSN02_04R	Transcriptomics	#7	Random primed	GPR83	Downregulated	-19.1540927886963	491
Non cardiovascular drug	bortezomib	Human iPSC-derived cardiomyocyte line MSN05_01R	Transcriptomics	#7	Random primed	GPR83	Downregulated	-18.5291347503662	454
Non cardiovascular drug	bortezomib	Human iPSC-derived cardiomyocyte line MSN06_07R	Transcriptomics	#7	Random primed	GPR83	Downregulated	-20.1075057983398	303
Non cardiovascular drug	bortezomib	Human iPSC-derived cardiomyocyte line MSN08_13R	Transcriptomics	#7	Random primed	GPR83	Downregulated	-17.6679649353027	314
Non cardiovascular drug	bortezomib	Human iPSC-derived cardiomyocyte line MSN01_03R	Transcriptomics	#7	Random primed	GPRIN3	Downregulated	-34.7602119445801	116
Non cardiovascular drug	bortezomib	Human iPSC-derived cardiomyocyte line MSN02_04R	Transcriptomics	#7	Random primed	GPRIN3	Downregulated	-36.5328254699707	118
Non cardiovascular drug	bortezomib	Human iPSC-derived cardiomyocyte line MSN06_07R	Transcriptomics	#7	Random primed	GPRIN3	Downregulated	-15.417031288147	562
Non cardiovascular drug	bortezomib	Human iPSC-derived cardiomyocyte line MSN01_03R	Transcriptomics	#7	Random primed	GPX3	Upregulated	42.7047119140625	74
Non cardiovascular drug	bortezomib	Human iPSC-derived cardiomyocyte line MSN02_04R	Transcriptomics	#7	Random primed	GPX3	Upregulated	43.9957046508789	79
Non cardiovascular drug	bortezomib	Human iPSC-derived cardiomyocyte line MSN05_01R	Transcriptomics	#7	Random primed	GPX3	Upregulated	44.6484031677246	47
Non cardiovascular drug	bortezomib	Human iPSC-derived cardiomyocyte line MSN06_07R	Transcriptomics	#7	Random primed	GPX3	Upregulated	42.9999732971191	20
Non cardiovascular drug	bortezomib	Human iPSC-derived cardiomyocyte line MSN08_13R	Transcriptomics	#7	Random primed	GPX3	Upregulated	45.5477981567383	21
Non cardiovascular drug	bortezomib	Human iPSC-derived cardiomyocyte line MSN01_03R	Transcriptomics	#7	Random primed	GRAP	Downregulated	-23.7217235565186	309
Non cardiovascular drug	bortezomib	Human iPSC-derived cardiomyocyte line MSN02_04R	Transcriptomics	#7	Random primed	GRAP	Downregulated	-22.283634185791	379
Non cardiovascular drug	bortezomib	Human iPSC-derived cardiomyocyte line MSN05_01R	Transcriptomics	#7	Random primed	GRAP	Downregulated	-21.5565662384033	320
Non cardiovascular drug	bortezomib	Human iPSC-derived cardiomyocyte line MSN06_07R	Transcriptomics	#7	Random primed	GRAP	Downregulated	-17.2398586273193	435
Non cardiovascular drug	bortezomib	Human iPSC-derived cardiomyocyte line MSN06_07R	Transcriptomics	#7	Random primed	GRIN2C	Downregulated	-15.7452354431152	540
Non cardiovascular drug	bortezomib	Human iPSC-derived cardiomyocyte line MSN08_13R	Transcriptomics	#7	Random primed	GRIN2C	Downregulated	-13.8349475860596	573
Non cardiovascular drug	bortezomib	Human iPSC-derived cardiomyocyte line MSN08_13R	Transcriptomics	#7	Random primed	GSDMC	Upregulated	21.218412399292	204
Non cardiovascular drug	bortezomib	Human iPSC-derived cardiomyocyte line MSN05_01R	Transcriptomics	#7	Random primed	GSR	Upregulated	19.3736991882324	414
Non cardiovascular drug	bortezomib	Human iPSC-derived cardiomyocyte line MSN01_03R	Transcriptomics	#7	Random primed	GSTP1	Upregulated	26.8792419433594	216
Non cardiovascular drug	bortezomib	Human iPSC-derived cardiomyocyte line MSN08_13R	Transcriptomics	#7	Random primed	GSTP1	Upregulated	15.4227085113525	461
Non cardiovascular drug	bortezomib	Human iPSC-derived cardiomyocyte line MSN06_07R	Transcriptomics	#7	Random primed	GTF2B	Downregulated	-15.7827043533325	537
Non cardiovascular drug	bortezomib	Human iPSC-derived cardiomyocyte line MSN01_03R	Transcriptomics	#7	Random primed	GUCY1A1	Downregulated	-40.5962753295898	84
Non cardiovascular drug	bortezomib	Human iPSC-derived cardiomyocyte line MSN02_04R	Transcriptomics	#7	Random primed	GUCY1A1	Downregulated	-19.326602935791	483
Non cardiovascular drug	bortezomib	Human iPSC-derived cardiomyocyte line MSN06_07R	Transcriptomics	#7	Random primed	GUCY1A1	Downregulated	-16.407543182373	497
Non cardiovascular drug	bortezomib	Human iPSC-derived cardiomyocyte line MSN01_03R	Transcriptomics	#7	Random primed	H2AFJ	Downregulated	-21.4912776947021	386
Non cardiovascular drug	bortezomib	Human iPSC-derived cardiomyocyte line MSN02_04R	Transcriptomics	#7	Random primed	H2AFJ	Downregulated	-24.7591972351074	290
Non cardiovascular drug	bortezomib	Human iPSC-derived cardiomyocyte line MSN05_01R	Transcriptomics	#7	Random primed	H2AFJ	Downregulated	-21.3497657775879	329
Non cardiovascular drug	bortezomib	Human iPSC-derived cardiomyocyte line MSN06_07R	Transcriptomics	#7	Random primed	H2AFJ	Downregulated	-22.2147808074951	243
Non cardiovascular drug	bortezomib	Human iPSC-derived cardiomyocyte line MSN08_13R	Transcriptomics	#7	Random primed	H2AFJ	Downregulated	-19.4082565307617	248
Non cardiovascular drug	bortezomib	Human iPSC-derived cardiomyocyte line MSN08_13R	Transcriptomics	#7	Random primed	HACL1	Upregulated	14.6534585952759	510
Non cardiovascular drug	bortezomib	Human iPSC-derived cardiomyocyte line MSN01_03R	Transcriptomics	#7	Random primed	HAP1	Downregulated	-26.4208660125732	231
Non cardiovascular drug	bortezomib	Human iPSC-derived cardiomyocyte line MSN02_04R	Transcriptomics	#7	Random primed	HAP1	Downregulated	-24.8191452026367	288
Non cardiovascular drug	bortezomib	Human iPSC-derived cardiomyocyte line MSN05_01R	Transcriptomics	#7	Random primed	HAP1	Downregulated	-24.7071151733398	215
Non cardiovascular drug	bortezomib	Human iPSC-derived cardiomyocyte line MSN06_07R	Transcriptomics	#7	Random primed	HAP1	Downregulated	-26.0545406341553	148
Non cardiovascular drug	bortezomib	Human iPSC-derived cardiomyocyte line MSN08_13R	Transcriptomics	#7	Random primed	HAP1	Downregulated	-21.2220268249512	203
Non cardiovascular drug	bortezomib	Human iPSC-derived cardiomyocyte line MSN01_03R	Transcriptomics	#7	Random primed	HAPLN3	Downregulated	-22.5555095672607	354
Non cardiovascular drug	bortezomib	Human iPSC-derived cardiomyocyte line MSN02_04R	Transcriptomics	#7	Random primed	HAPLN3	Downregulated	-23.4431953430176	336
Non cardiovascular drug	bortezomib	Human iPSC-derived cardiomyocyte line MSN05_01R	Transcriptomics	#7	Random primed	HAPLN3	Downregulated	-21.9532947540283	300
Non cardiovascular drug	bortezomib	Human iPSC-derived cardiomyocyte line MSN06_07R	Transcriptomics	#7	Random primed	HAPLN3	Downregulated	-25.1097049713135	166
Non cardiovascular drug	bortezomib	Human iPSC-derived cardiomyocyte line MSN08_13R	Transcriptomics	#7	Random primed	HAPLN3	Downregulated	-19.5722274780273	239
Non cardiovascular drug	bortezomib	Human iPSC-derived cardiomyocyte line MSN01_03R	Transcriptomics	#7	Random primed	HARS	Upregulated	19.659704208374	472
Non cardiovascular drug	bortezomib	Human iPSC-derived cardiomyocyte line MSN05_01R	Transcriptomics	#7	Random primed	HARS	Upregulated	18.830997467041	440
Non cardiovascular drug	bortezomib	Human iPSC-derived cardiomyocyte line MSN08_13R	Transcriptomics	#7	Random primed	HARS	Upregulated	18.6175231933594	275
Non cardiovascular drug	bortezomib	Human iPSC-derived cardiomyocyte line MSN01_03R	Transcriptomics	#7	Random primed	HAS3	Downregulated	-20.3702259063721	438
Non cardiovascular drug	bortezomib	Human iPSC-derived cardiomyocyte line MSN02_04R	Transcriptomics	#7	Random primed	HAS3	Downregulated	-18.8038330078125	509
Non cardiovascular drug	bortezomib	Human iPSC-derived cardiomyocyte line MSN05_01R	Transcriptomics	#7	Random primed	HAS3	Downregulated	-20.2773456573486	378
Non cardiovascular drug	bortezomib	Human iPSC-derived cardiomyocyte line MSN06_07R	Transcriptomics	#7	Random primed	HAS3	Downregulated	-20.517126083374	291
Non cardiovascular drug	bortezomib	Human iPSC-derived cardiomyocyte line MSN08_13R	Transcriptomics	#7	Random primed	HAS3	Downregulated	-16.8684177398682	364
Non cardiovascular drug	bortezomib	Human iPSC-derived cardiomyocyte line MSN06_07R	Transcriptomics	#7	Random primed	HBEGF	Upregulated	17.5216178894043	419
Non cardiovascular drug	bortezomib	Human iPSC-derived cardiomyocyte line MSN06_07R	Transcriptomics	#7	Random primed	HEXIM1	Downregulated	-16.1069011688232	515
Non cardiovascular drug	bortezomib	Human iPSC-derived cardiomyocyte line MSN02_04R	Transcriptomics	#7	Random primed	HGF	Downregulated	-18.9435596466064	501
Non cardiovascular drug	bortezomib	Human iPSC-derived cardiomyocyte line MSN01_03R	Transcriptomics	#7	Random primed	HGS	Upregulated	20.8470783233643	414
Non cardiovascular drug	bortezomib	Human iPSC-derived cardiomyocyte line MSN05_01R	Transcriptomics	#7	Random primed	HGS	Upregulated	22.5980186462402	283
Non cardiovascular drug	bortezomib	Human iPSC-derived cardiomyocyte line MSN06_07R	Transcriptomics	#7	Random primed	HGS	Upregulated	19.2875118255615	340
Non cardiovascular drug	bortezomib	Human iPSC-derived cardiomyocyte line MSN08_13R	Transcriptomics	#7	Random primed	HGS	Upregulated	21.1094303131104	206
Non cardiovascular drug	bortezomib	Human iPSC-derived cardiomyocyte line MSN06_07R	Transcriptomics	#7	Random primed	HIST1H1C	Downregulated	-15.593316078186	545
Non cardiovascular drug	bortezomib	Human iPSC-derived cardiomyocyte line MSN08_13R	Transcriptomics	#7	Random primed	HIST1H1C	Downregulated	-13.8341875076294	574
Non cardiovascular drug	bortezomib	Human iPSC-derived cardiomyocyte line MSN06_07R	Transcriptomics	#7	Random primed	HIST1H1D	Downregulated	-16.9796276092529	461
Non cardiovascular drug	bortezomib	Human iPSC-derived cardiomyocyte line MSN08_13R	Transcriptomics	#7	Random primed	HIST1H1D	Downregulated	-14.9195775985718	495
Non cardiovascular drug	bortezomib	Human iPSC-derived cardiomyocyte line MSN01_03R	Transcriptomics	#7	Random primed	HIST1H1E	Downregulated	-18.5090942382813	543
Non cardiovascular drug	bortezomib	Human iPSC-derived cardiomyocyte line MSN05_01R	Transcriptomics	#7	Random primed	HIST1H1E	Downregulated	-16.819709777832	559
Non cardiovascular drug	bortezomib	Human iPSC-derived cardiomyocyte line MSN06_07R	Transcriptomics	#7	Random primed	HIST1H1E	Downregulated	-18.2524662017822	386
Non cardiovascular drug	bortezomib	Human iPSC-derived cardiomyocyte line MSN08_13R	Transcriptomics	#7	Random primed	HIST1H1E	Downregulated	-16.0379886627197	417
Non cardiovascular drug	bortezomib	Human iPSC-derived cardiomyocyte line MSN01_03R	Transcriptomics	#7	Random primed	HIST1H2AE	Downregulated	-27.5582313537598	200
Non cardiovascular drug	bortezomib	Human iPSC-derived cardiomyocyte line MSN02_04R	Transcriptomics	#7	Random primed	HIST1H2AE	Downregulated	-25.8875598907471	257
Non cardiovascular drug	bortezomib	Human iPSC-derived cardiomyocyte line MSN05_01R	Transcriptomics	#7	Random primed	HIST1H2AE	Downregulated	-27.1419124603271	173
Non cardiovascular drug	bortezomib	Human iPSC-derived cardiomyocyte line MSN06_07R	Transcriptomics	#7	Random primed	HIST1H2AE	Downregulated	-27.1761360168457	129
Non cardiovascular drug	bortezomib	Human iPSC-derived cardiomyocyte line MSN08_13R	Transcriptomics	#7	Random primed	HIST1H2AE	Downregulated	-23.8789958953857	149
Non cardiovascular drug	bortezomib	Human iPSC-derived cardiomyocyte line MSN01_03R	Transcriptomics	#7	Random primed	HIST1H2AG	Downregulated	-18.7778339385986	522
Non cardiovascular drug	bortezomib	Human iPSC-derived cardiomyocyte line MSN02_04R	Transcriptomics	#7	Random primed	HIST1H2AG	Downregulated	-17.6394596099854	587
Non cardiovascular drug	bortezomib	Human iPSC-derived cardiomyocyte line MSN05_01R	Transcriptomics	#7	Random primed	HIST1H2AG	Downregulated	-17.0639209747314	545
Non cardiovascular drug	bortezomib	Human iPSC-derived cardiomyocyte line MSN06_07R	Transcriptomics	#7	Random primed	HIST1H2AG	Downregulated	-18.5174808502197	374
Non cardiovascular drug	bortezomib	Human iPSC-derived cardiomyocyte line MSN08_13R	Transcriptomics	#7	Random primed	HIST1H2AG	Downregulated	-16.2708492279053	404
Non cardiovascular drug	bortezomib	Human iPSC-derived cardiomyocyte line MSN01_03R	Transcriptomics	#7	Random primed	HIST1H2AM	Downregulated	-19.2607650756836	494
Non cardiovascular drug	bortezomib	Human iPSC-derived cardiomyocyte line MSN02_04R	Transcriptomics	#7	Random primed	HIST1H2AM	Downregulated	-18.0931129455566	563
Non cardiovascular drug	bortezomib	Human iPSC-derived cardiomyocyte line MSN05_01R	Transcriptomics	#7	Random primed	HIST1H2AM	Downregulated	-17.5027732849121	514
Non cardiovascular drug	bortezomib	Human iPSC-derived cardiomyocyte line MSN06_07R	Transcriptomics	#7	Random primed	HIST1H2AM	Downregulated	-18.9937133789063	352
Non cardiovascular drug	bortezomib	Human iPSC-derived cardiomyocyte line MSN08_13R	Transcriptomics	#7	Random primed	HIST1H2AM	Downregulated	-16.6893043518066	376
Non cardiovascular drug	bortezomib	Human iPSC-derived cardiomyocyte line MSN01_03R	Transcriptomics	#7	Random primed	HIST1H2BE	Downregulated	-17.402437210083	595
Non cardiovascular drug	bortezomib	Human iPSC-derived cardiomyocyte line MSN06_07R	Transcriptomics	#7	Random primed	HIST1H2BE	Downregulated	-17.1611518859863	442
Non cardiovascular drug	bortezomib	Human iPSC-derived cardiomyocyte line MSN08_13R	Transcriptomics	#7	Random primed	HIST1H2BE	Downregulated	-15.0790786743164	482
Non cardiovascular drug	bortezomib	Human iPSC-derived cardiomyocyte line MSN01_03R	Transcriptomics	#7	Random primed	HIST1H2BF	Downregulated	-18.6524486541748	531
Non cardiovascular drug	bortezomib	Human iPSC-derived cardiomyocyte line MSN02_04R	Transcriptomics	#7	Random primed	HIST1H2BF	Downregulated	-17.5216751098633	596
Non cardiovascular drug	bortezomib	Human iPSC-derived cardiomyocyte line MSN05_01R	Transcriptomics	#7	Random primed	HIST1H2BF	Downregulated	-16.9499797821045	553
Non cardiovascular drug	bortezomib	Human iPSC-derived cardiomyocyte line MSN06_07R	Transcriptomics	#7	Random primed	HIST1H2BF	Downregulated	-18.3938331604004	380
Non cardiovascular drug	bortezomib	Human iPSC-derived cardiomyocyte line MSN08_13R	Transcriptomics	#7	Random primed	HIST1H2BF	Downregulated	-16.1622047424316	409
Non cardiovascular drug	bortezomib	Human iPSC-derived cardiomyocyte line MSN01_03R	Transcriptomics	#7	Random primed	HIST1H2BG	Downregulated	-27.8704566955566	197
Non cardiovascular drug	bortezomib	Human iPSC-derived cardiomyocyte line MSN02_04R	Transcriptomics	#7	Random primed	HIST1H2BG	Downregulated	-26.7461643218994	232
Non cardiovascular drug	bortezomib	Human iPSC-derived cardiomyocyte line MSN05_01R	Transcriptomics	#7	Random primed	HIST1H2BG	Downregulated	-25.4044742584229	200
Non cardiovascular drug	bortezomib	Human iPSC-derived cardiomyocyte line MSN06_07R	Transcriptomics	#7	Random primed	HIST1H2BG	Downregulated	-28.0774784088135	118
Non cardiovascular drug	bortezomib	Human iPSC-derived cardiomyocyte line MSN08_13R	Transcriptomics	#7	Random primed	HIST1H2BG	Downregulated	-24.6709842681885	133
Non cardiovascular drug	bortezomib	Human iPSC-derived cardiomyocyte line MSN01_03R	Transcriptomics	#7	Random primed	HIST1H2BK	Downregulated	-25.7391815185547	249
Non cardiovascular drug	bortezomib	Human iPSC-derived cardiomyocyte line MSN02_04R	Transcriptomics	#7	Random primed	HIST1H2BK	Downregulated	-25.6173419952393	269
Non cardiovascular drug	bortezomib	Human iPSC-derived cardiomyocyte line MSN05_01R	Transcriptomics	#7	Random primed	HIST1H2BK	Downregulated	-24.9044914245605	212
Non cardiovascular drug	bortezomib	Human iPSC-derived cardiomyocyte line MSN06_07R	Transcriptomics	#7	Random primed	HIST1H2BK	Downregulated	-26.2933311462402	141
Non cardiovascular drug	bortezomib	Human iPSC-derived cardiomyocyte line MSN08_13R	Transcriptomics	#7	Random primed	HIST1H2BK	Downregulated	-22.3937473297119	175
Non cardiovascular drug	bortezomib	Human iPSC-derived cardiomyocyte line MSN01_03R	Transcriptomics	#7	Random primed	HIST1H3D	Downregulated	-18.9494972229004	508
Non cardiovascular drug	bortezomib	Human iPSC-derived cardiomyocyte line MSN02_04R	Transcriptomics	#7	Random primed	HIST1H3D	Downregulated	-17.8007144927979	580
Non cardiovascular drug	bortezomib	Human iPSC-derived cardiomyocyte line MSN05_01R	Transcriptomics	#7	Random primed	HIST1H3D	Downregulated	-17.2199153900146	534
Non cardiovascular drug	bortezomib	Human iPSC-derived cardiomyocyte line MSN06_07R	Transcriptomics	#7	Random primed	HIST1H3D	Downregulated	-18.6867618560791	365
Non cardiovascular drug	bortezomib	Human iPSC-derived cardiomyocyte line MSN08_13R	Transcriptomics	#7	Random primed	HIST1H3D	Downregulated	-16.4195938110352	391
Non cardiovascular drug	bortezomib	Human iPSC-derived cardiomyocyte line MSN01_03R	Transcriptomics	#7	Random primed	HIST1H3H	Downregulated	-24.9163703918457	273
Non cardiovascular drug	bortezomib	Human iPSC-derived cardiomyocyte line MSN02_04R	Transcriptomics	#7	Random primed	HIST1H3H	Downregulated	-23.4058570861816	340
Non cardiovascular drug	bortezomib	Human iPSC-derived cardiomyocyte line MSN05_01R	Transcriptomics	#7	Random primed	HIST1H3H	Downregulated	-22.6421737670898	281
Non cardiovascular drug	bortezomib	Human iPSC-derived cardiomyocyte line MSN06_07R	Transcriptomics	#7	Random primed	HIST1H3H	Downregulated	-24.5709056854248	180
Non cardiovascular drug	bortezomib	Human iPSC-derived cardiomyocyte line MSN08_13R	Transcriptomics	#7	Random primed	HIST1H3H	Downregulated	-21.5898456573486	195
Non cardiovascular drug	bortezomib	Human iPSC-derived cardiomyocyte line MSN06_07R	Transcriptomics	#7	Random primed	HIST1H3J	Downregulated	-16.3595237731934	502
Non cardiovascular drug	bortezomib	Human iPSC-derived cardiomyocyte line MSN08_13R	Transcriptomics	#7	Random primed	HIST1H3J	Downregulated	-14.3747081756592	525
Non cardiovascular drug	bortezomib	Human iPSC-derived cardiomyocyte line MSN06_07R	Transcriptomics	#7	Random primed	HIST1H4H	Downregulated	-15.0689258575439	589
Non cardiovascular drug	bortezomib	Human iPSC-derived cardiomyocyte line MSN06_07R	Transcriptomics	#7	Random primed	HIST3H2A	Downregulated	-14.9846515655518	597
Non cardiovascular drug	bortezomib	Human iPSC-derived cardiomyocyte line MSN08_13R	Transcriptomics	#7	Random primed	HIST3H2A	Downregulated	-13.6827144622803	586
Non cardiovascular drug	bortezomib	Human iPSC-derived cardiomyocyte line MSN06_07R	Transcriptomics	#7	Random primed	HKDC1	Upregulated	41.9677238464355	24
Non cardiovascular drug	bortezomib	Human iPSC-derived cardiomyocyte line MSN01_03R	Transcriptomics	#7	Random primed	HMGA1	Upregulated	48.5501670837402	29
Non cardiovascular drug	bortezomib	Human iPSC-derived cardiomyocyte line MSN02_04R	Transcriptomics	#7	Random primed	HMGA1	Upregulated	49.4867858886719	51
Non cardiovascular drug	bortezomib	Human iPSC-derived cardiomyocyte line MSN06_07R	Transcriptomics	#7	Random primed	HMGA1	Upregulated	18.8750915527344	357
Non cardiovascular drug	bortezomib	Human iPSC-derived cardiomyocyte line MSN08_13R	Transcriptomics	#7	Random primed	HMGA1	Upregulated	26.6854343414307	105
Non cardiovascular drug	bortezomib	Human iPSC-derived cardiomyocyte line MSN02_04R	Transcriptomics	#7	Random primed	HMGB1	Downregulated	-19.7032146453857	470
Non cardiovascular drug	bortezomib	Human iPSC-derived cardiomyocyte line MSN06_07R	Transcriptomics	#7	Random primed	HMGB3	Downregulated	-14.9966850280762	594
Non cardiovascular drug	bortezomib	Human iPSC-derived cardiomyocyte line MSN01_03R	Transcriptomics	#7	Random primed	HMGCR	Upregulated	23.5533256530762	320
Non cardiovascular drug	bortezomib	Human iPSC-derived cardiomyocyte line MSN05_01R	Transcriptomics	#7	Random primed	HMGCR	Upregulated	20.5856876373291	364
Non cardiovascular drug	bortezomib	Human iPSC-derived cardiomyocyte line MSN08_13R	Transcriptomics	#7	Random primed	HMGCR	Upregulated	16.1556205749512	412
Non cardiovascular drug	bortezomib	Human iPSC-derived cardiomyocyte line MSN01_03R	Transcriptomics	#7	Random primed	HMGCS1	Upregulated	32.8815650939941	126
Non cardiovascular drug	bortezomib	Human iPSC-derived cardiomyocyte line MSN02_04R	Transcriptomics	#7	Random primed	HMGCS1	Upregulated	31.4529590606689	166
Non cardiovascular drug	bortezomib	Human iPSC-derived cardiomyocyte line MSN05_01R	Transcriptomics	#7	Random primed	HMGCS1	Upregulated	23.3695831298828	256
Non cardiovascular drug	bortezomib	Human iPSC-derived cardiomyocyte line MSN06_07R	Transcriptomics	#7	Random primed	HMGCS1	Upregulated	14.971305847168	599
Non cardiovascular drug	bortezomib	Human iPSC-derived cardiomyocyte line MSN08_13R	Transcriptomics	#7	Random primed	HMGCS1	Upregulated	18.2039031982422	290
Non cardiovascular drug	bortezomib	Human iPSC-derived cardiomyocyte line MSN06_07R	Transcriptomics	#7	Random primed	HMOX1	Upregulated	37.2002143859863	47
Non cardiovascular drug	bortezomib	Human iPSC-derived cardiomyocyte line MSN01_03R	Transcriptomics	#7	Random primed	HOPX	Upregulated	19.7139587402344	467
Non cardiovascular drug	bortezomib	Human iPSC-derived cardiomyocyte line MSN01_03R	Transcriptomics	#7	Random primed	HOXD1	Downregulated	-18.346923828125	547
Non cardiovascular drug	bortezomib	Human iPSC-derived cardiomyocyte line MSN05_01R	Transcriptomics	#7	Random primed	HOXD1	Downregulated	-16.6723403930664	570
Non cardiovascular drug	bortezomib	Human iPSC-derived cardiomyocyte line MSN06_07R	Transcriptomics	#7	Random primed	HOXD1	Downregulated	-18.0925426483154	391
Non cardiovascular drug	bortezomib	Human iPSC-derived cardiomyocyte line MSN08_13R	Transcriptomics	#7	Random primed	HOXD1	Downregulated	-15.8974685668945	425
Non cardiovascular drug	bortezomib	Human iPSC-derived cardiomyocyte line MSN01_03R	Transcriptomics	#7	Random primed	HRC	Upregulated	18.1219329833984	559
Non cardiovascular drug	bortezomib	Human iPSC-derived cardiomyocyte line MSN02_04R	Transcriptomics	#7	Random primed	HRC	Upregulated	20.7935009002686	424
Non cardiovascular drug	bortezomib	Human iPSC-derived cardiomyocyte line MSN01_03R	Transcriptomics	#7	Random primed	HRH2	Downregulated	-31.4113807678223	144
Non cardiovascular drug	bortezomib	Human iPSC-derived cardiomyocyte line MSN02_04R	Transcriptomics	#7	Random primed	HRH2	Downregulated	-33.3870124816895	143
Non cardiovascular drug	bortezomib	Human iPSC-derived cardiomyocyte line MSN05_01R	Transcriptomics	#7	Random primed	HRH2	Downregulated	-34.3858489990234	95
Non cardiovascular drug	bortezomib	Human iPSC-derived cardiomyocyte line MSN06_07R	Transcriptomics	#7	Random primed	HRH2	Downregulated	-31.8632221221924	79
Non cardiovascular drug	bortezomib	Human iPSC-derived cardiomyocyte line MSN01_03R	Transcriptomics	#7	Random primed	HSD17B12	Upregulated	21.550989151001	380
Non cardiovascular drug	bortezomib	Human iPSC-derived cardiomyocyte line MSN05_01R	Transcriptomics	#7	Random primed	HSD17B12	Upregulated	26.7615776062012	179
Non cardiovascular drug	bortezomib	Human iPSC-derived cardiomyocyte line MSN06_07R	Transcriptomics	#7	Random primed	HSD17B12	Upregulated	19.3056106567383	337
Non cardiovascular drug	bortezomib	Human iPSC-derived cardiomyocyte line MSN08_13R	Transcriptomics	#7	Random primed	HSD17B12	Upregulated	17.051025390625	347
Non cardiovascular drug	bortezomib	Human iPSC-derived cardiomyocyte line MSN05_01R	Transcriptomics	#7	Random primed	HSD17B2	Downregulated	-17.3223476409912	523
Non cardiovascular drug	bortezomib	Human iPSC-derived cardiomyocyte line MSN01_03R	Transcriptomics	#7	Random primed	HSP90AA1	Upregulated	41.7898406982422	77
Non cardiovascular drug	bortezomib	Human iPSC-derived cardiomyocyte line MSN02_04R	Transcriptomics	#7	Random primed	HSP90AA1	Upregulated	43.1362953186035	81
Non cardiovascular drug	bortezomib	Human iPSC-derived cardiomyocyte line MSN05_01R	Transcriptomics	#7	Random primed	HSP90AA1	Upregulated	43.8170318603516	50
Non cardiovascular drug	bortezomib	Human iPSC-derived cardiomyocyte line MSN06_07R	Transcriptomics	#7	Random primed	HSP90AA1	Upregulated	42.0977821350098	23
Non cardiovascular drug	bortezomib	Human iPSC-derived cardiomyocyte line MSN08_13R	Transcriptomics	#7	Random primed	HSP90AA1	Upregulated	44.7550659179688	24
Non cardiovascular drug	bortezomib	Human iPSC-derived cardiomyocyte line MSN01_03R	Transcriptomics	#7	Random primed	HSP90AB1	Upregulated	46.2720642089844	47
Non cardiovascular drug	bortezomib	Human iPSC-derived cardiomyocyte line MSN05_01R	Transcriptomics	#7	Random primed	HSP90AB1	Upregulated	24.5920028686523	220
Non cardiovascular drug	bortezomib	Human iPSC-derived cardiomyocyte line MSN08_13R	Transcriptomics	#7	Random primed	HSP90AB1	Upregulated	13.9492721557617	566
Non cardiovascular drug	bortezomib	Human iPSC-derived cardiomyocyte line MSN08_13R	Transcriptomics	#7	Random primed	HSP90B1	Upregulated	22.2982959747314	178
Non cardiovascular drug	bortezomib	Human iPSC-derived cardiomyocyte line MSN08_13R	Transcriptomics	#7	Random primed	HSPA12A	Upregulated	15.3330163955688	470
Non cardiovascular drug	bortezomib	Human iPSC-derived cardiomyocyte line MSN02_04R	Transcriptomics	#7	Random primed	HSPA1A	Upregulated	57.9099960327148	13
Non cardiovascular drug	bortezomib	Human iPSC-derived cardiomyocyte line MSN01_03R	Transcriptomics	#7	Random primed	HSPA1B	Upregulated	36.6749954223633	102
Non cardiovascular drug	bortezomib	Human iPSC-derived cardiomyocyte line MSN02_04R	Transcriptomics	#7	Random primed	HSPA1B	Upregulated	38.3315277099609	107
Non cardiovascular drug	bortezomib	Human iPSC-derived cardiomyocyte line MSN05_01R	Transcriptomics	#7	Random primed	HSPA1B	Upregulated	39.1690368652344	73
Non cardiovascular drug	bortezomib	Human iPSC-derived cardiomyocyte line MSN06_07R	Transcriptomics	#7	Random primed	HSPA1B	Upregulated	37.0538558959961	48
Non cardiovascular drug	bortezomib	Human iPSC-derived cardiomyocyte line MSN08_13R	Transcriptomics	#7	Random primed	HSPA1B	Upregulated	40.3230934143066	37
Non cardiovascular drug	bortezomib	Human iPSC-derived cardiomyocyte line MSN02_04R	Transcriptomics	#7	Random primed	HSPA2	Downregulated	-20.6943893432617	429
Non cardiovascular drug	bortezomib	Human iPSC-derived cardiomyocyte line MSN08_13R	Transcriptomics	#7	Random primed	HSPA5	Upregulated	19.2263145446777	257
Non cardiovascular drug	bortezomib	Human iPSC-derived cardiomyocyte line MSN08_13R	Transcriptomics	#7	Random primed	HSPA6	Upregulated	32.6618690490723	61
Non cardiovascular drug	bortezomib	Human iPSC-derived cardiomyocyte line MSN01_03R	Transcriptomics	#7	Random primed	HSPA8	Upregulated	32.7204055786133	128
Non cardiovascular drug	bortezomib	Human iPSC-derived cardiomyocyte line MSN02_04R	Transcriptomics	#7	Random primed	HSPA8	Upregulated	34.6166801452637	130
Non cardiovascular drug	bortezomib	Human iPSC-derived cardiomyocyte line MSN05_01R	Transcriptomics	#7	Random primed	HSPA8	Upregulated	35.5753974914551	88
Non cardiovascular drug	bortezomib	Human iPSC-derived cardiomyocyte line MSN06_07R	Transcriptomics	#7	Random primed	HSPA8	Upregulated	33.1540985107422	69
Non cardiovascular drug	bortezomib	Human iPSC-derived cardiomyocyte line MSN08_13R	Transcriptomics	#7	Random primed	HSPA8	Upregulated	36.8964729309082	46
Non cardiovascular drug	bortezomib	Human iPSC-derived cardiomyocyte line MSN01_03R	Transcriptomics	#7	Random primed	HSPA9	Upregulated	20.7336235046387	420
Non cardiovascular drug	bortezomib	Human iPSC-derived cardiomyocyte line MSN01_03R	Transcriptomics	#7	Random primed	HSPB1	Upregulated	24.7659492492676	278
Non cardiovascular drug	bortezomib	Human iPSC-derived cardiomyocyte line MSN01_03R	Transcriptomics	#7	Random primed	HSPB6	Upregulated	23.2438678741455	330
Non cardiovascular drug	bortezomib	Human iPSC-derived cardiomyocyte line MSN02_04R	Transcriptomics	#7	Random primed	HSPB6	Upregulated	23.5031452178955	334
Non cardiovascular drug	bortezomib	Human iPSC-derived cardiomyocyte line MSN01_03R	Transcriptomics	#7	Random primed	HSPB7	Upregulated	21.3810367584229	389
Non cardiovascular drug	bortezomib	Human iPSC-derived cardiomyocyte line MSN02_04R	Transcriptomics	#7	Random primed	HSPB7	Upregulated	21.2383327484131	409
Non cardiovascular drug	bortezomib	Human iPSC-derived cardiomyocyte line MSN05_01R	Transcriptomics	#7	Random primed	HSPB7	Upregulated	18.7907543182373	442
Non cardiovascular drug	bortezomib	Human iPSC-derived cardiomyocyte line MSN06_07R	Transcriptomics	#7	Random primed	HSPB7	Upregulated	17.3419818878174	429
Non cardiovascular drug	bortezomib	Human iPSC-derived cardiomyocyte line MSN08_13R	Transcriptomics	#7	Random primed	HSPB7	Upregulated	16.3953094482422	394
Non cardiovascular drug	bortezomib	Human iPSC-derived cardiomyocyte line MSN01_03R	Transcriptomics	#7	Random primed	HSPB8	Upregulated	26.1952095031738	238
Non cardiovascular drug	bortezomib	Human iPSC-derived cardiomyocyte line MSN02_04R	Transcriptomics	#7	Random primed	HSPB8	Upregulated	26.3879127502441	242
Non cardiovascular drug	bortezomib	Human iPSC-derived cardiomyocyte line MSN05_01R	Transcriptomics	#7	Random primed	HSPB8	Upregulated	36.0500717163086	86
Non cardiovascular drug	bortezomib	Human iPSC-derived cardiomyocyte line MSN08_13R	Transcriptomics	#7	Random primed	HSPB8	Upregulated	16.7018394470215	374
Non cardiovascular drug	bortezomib	Human iPSC-derived cardiomyocyte line MSN01_03R	Transcriptomics	#7	Random primed	HSPD1	Upregulated	28.6104850769043	185
Non cardiovascular drug	bortezomib	Human iPSC-derived cardiomyocyte line MSN05_01R	Transcriptomics	#7	Random primed	HSPD1	Upregulated	18.7461833953857	447
Non cardiovascular drug	bortezomib	Human iPSC-derived cardiomyocyte line MSN06_07R	Transcriptomics	#7	Random primed	HSPD1	Upregulated	19.9788455963135	307
Non cardiovascular drug	bortezomib	Human iPSC-derived cardiomyocyte line MSN08_13R	Transcriptomics	#7	Random primed	HSPD1	Upregulated	16.7865238189697	368
Non cardiovascular drug	bortezomib	Human iPSC-derived cardiomyocyte line MSN05_01R	Transcriptomics	#7	Random primed	HSPE1	Upregulated	21.9235000610352	304
Non cardiovascular drug	bortezomib	Human iPSC-derived cardiomyocyte line MSN08_13R	Transcriptomics	#7	Random primed	HSPE1	Upregulated	23.5756912231445	158
Non cardiovascular drug	bortezomib	Human iPSC-derived cardiomyocyte line MSN05_01R	Transcriptomics	#7	Random primed	HSPH1	Upregulated	40.3906021118164	67
Non cardiovascular drug	bortezomib	Human iPSC-derived cardiomyocyte line MSN06_07R	Transcriptomics	#7	Random primed	HSPH1	Upregulated	16.2899513244629	505
Non cardiovascular drug	bortezomib	Human iPSC-derived cardiomyocyte line MSN01_03R	Transcriptomics	#7	Random primed	HTATIP2	Upregulated	46.7938804626465	39
Non cardiovascular drug	bortezomib	Human iPSC-derived cardiomyocyte line MSN02_04R	Transcriptomics	#7	Random primed	HTATIP2	Upregulated	24.455846786499	302
Non cardiovascular drug	bortezomib	Human iPSC-derived cardiomyocyte line MSN05_01R	Transcriptomics	#7	Random primed	HTATIP2	Upregulated	48.3643379211426	29
Non cardiovascular drug	bortezomib	Human iPSC-derived cardiomyocyte line MSN06_07R	Transcriptomics	#7	Random primed	HTATIP2	Upregulated	16.8443164825439	468
Non cardiovascular drug	bortezomib	Human iPSC-derived cardiomyocyte line MSN08_13R	Transcriptomics	#7	Random primed	HTATIP2	Upregulated	27.3979549407959	101
Non cardiovascular drug	bortezomib	Human iPSC-derived cardiomyocyte line MSN01_03R	Transcriptomics	#7	Random primed	HTRA1	Downregulated	-18.5732822418213	535
Non cardiovascular drug	bortezomib	Human iPSC-derived cardiomyocyte line MSN02_04R	Transcriptomics	#7	Random primed	HTRA1	Downregulated	-42.7683486938477	84
Non cardiovascular drug	bortezomib	Human iPSC-derived cardiomyocyte line MSN05_01R	Transcriptomics	#7	Random primed	HTRA1	Downregulated	-19.36106300354	415
Non cardiovascular drug	bortezomib	Human iPSC-derived cardiomyocyte line MSN06_07R	Transcriptomics	#7	Random primed	HTRA1	Downregulated	-15.5112209320068	555
Non cardiovascular drug	bortezomib	Human iPSC-derived cardiomyocyte line MSN01_03R	Transcriptomics	#7	Random primed	HTT	Upregulated	20.0106925964355	452
Non cardiovascular drug	bortezomib	Human iPSC-derived cardiomyocyte line MSN02_04R	Transcriptomics	#7	Random primed	HTT	Upregulated	25.3155555725098	275
Non cardiovascular drug	bortezomib	Human iPSC-derived cardiomyocyte line MSN05_01R	Transcriptomics	#7	Random primed	HTT	Upregulated	20.7358303070068	355
Non cardiovascular drug	bortezomib	Human iPSC-derived cardiomyocyte line MSN06_07R	Transcriptomics	#7	Random primed	HTT	Upregulated	16.7803745269775	474
Non cardiovascular drug	bortezomib	Human iPSC-derived cardiomyocyte line MSN02_04R	Transcriptomics	#7	Random primed	ICAM1	Downregulated	-17.7359371185303	583
Non cardiovascular drug	bortezomib	Human iPSC-derived cardiomyocyte line MSN01_03R	Transcriptomics	#7	Random primed	ID1	Downregulated	-22.6850280761719	349
Non cardiovascular drug	bortezomib	Human iPSC-derived cardiomyocyte line MSN02_04R	Transcriptomics	#7	Random primed	ID1	Downregulated	-27.4843082427979	216
Non cardiovascular drug	bortezomib	Human iPSC-derived cardiomyocyte line MSN05_01R	Transcriptomics	#7	Random primed	ID1	Downregulated	-24.4280643463135	226
Non cardiovascular drug	bortezomib	Human iPSC-derived cardiomyocyte line MSN06_07R	Transcriptomics	#7	Random primed	ID1	Downregulated	-23.0659370422363	228
Non cardiovascular drug	bortezomib	Human iPSC-derived cardiomyocyte line MSN08_13R	Transcriptomics	#7	Random primed	ID1	Downregulated	-21.983304977417	188
Non cardiovascular drug	bortezomib	Human iPSC-derived cardiomyocyte line MSN02_04R	Transcriptomics	#7	Random primed	ID2	Downregulated	-27.3664531707764	219
Non cardiovascular drug	bortezomib	Human iPSC-derived cardiomyocyte line MSN05_01R	Transcriptomics	#7	Random primed	ID2	Downregulated	-26.1607875823975	189
Non cardiovascular drug	bortezomib	Human iPSC-derived cardiomyocyte line MSN06_07R	Transcriptomics	#7	Random primed	ID2	Downregulated	-27.6595439910889	123
Non cardiovascular drug	bortezomib	Human iPSC-derived cardiomyocyte line MSN08_13R	Transcriptomics	#7	Random primed	ID2	Downregulated	-18.4764804840088	280
Non cardiovascular drug	bortezomib	Human iPSC-derived cardiomyocyte line MSN02_04R	Transcriptomics	#7	Random primed	ID3	Downregulated	-19.7329559326172	466
Non cardiovascular drug	bortezomib	Human iPSC-derived cardiomyocyte line MSN01_03R	Transcriptomics	#7	Random primed	IDE	Upregulated	22.6549987792969	350
Non cardiovascular drug	bortezomib	Human iPSC-derived cardiomyocyte line MSN02_04R	Transcriptomics	#7	Random primed	IDE	Upregulated	22.771427154541	358
Non cardiovascular drug	bortezomib	Human iPSC-derived cardiomyocyte line MSN05_01R	Transcriptomics	#7	Random primed	IDE	Upregulated	23.0856475830078	265
Non cardiovascular drug	bortezomib	Human iPSC-derived cardiomyocyte line MSN06_07R	Transcriptomics	#7	Random primed	IDE	Upregulated	16.5826778411865	483
Non cardiovascular drug	bortezomib	Human iPSC-derived cardiomyocyte line MSN08_13R	Transcriptomics	#7	Random primed	IDE	Upregulated	18.5766773223877	276
Non cardiovascular drug	bortezomib	Human iPSC-derived cardiomyocyte line MSN01_03R	Transcriptomics	#7	Random primed	IDI1	Upregulated	26.0980701446533	239
Non cardiovascular drug	bortezomib	Human iPSC-derived cardiomyocyte line MSN02_04R	Transcriptomics	#7	Random primed	IDI1	Upregulated	18.2916049957275	546
Non cardiovascular drug	bortezomib	Human iPSC-derived cardiomyocyte line MSN05_01R	Transcriptomics	#7	Random primed	IDI1	Upregulated	25.6769390106201	196
Non cardiovascular drug	bortezomib	Human iPSC-derived cardiomyocyte line MSN08_13R	Transcriptomics	#7	Random primed	IDI1	Upregulated	15.2490186691284	474
Non cardiovascular drug	bortezomib	Human iPSC-derived cardiomyocyte line MSN08_13R	Transcriptomics	#7	Random primed	IFI30	Downregulated	-14.6925525665283	506
Non cardiovascular drug	bortezomib	Human iPSC-derived cardiomyocyte line MSN05_01R	Transcriptomics	#7	Random primed	IFI44	Upregulated	17.2348861694336	531
Non cardiovascular drug	bortezomib	Human iPSC-derived cardiomyocyte line MSN06_07R	Transcriptomics	#7	Random primed	IFI44	Upregulated	26.3422622680664	140
Non cardiovascular drug	bortezomib	Human iPSC-derived cardiomyocyte line MSN08_13R	Transcriptomics	#7	Random primed	IFI44	Upregulated	22.1727237701416	183
Non cardiovascular drug	bortezomib	Human iPSC-derived cardiomyocyte line MSN02_04R	Transcriptomics	#7	Random primed	IFI6	Downregulated	-19.3150806427002	484
Non cardiovascular drug	bortezomib	Human iPSC-derived cardiomyocyte line MSN01_03R	Transcriptomics	#7	Random primed	IFIT1	Downregulated	-46.6054306030273	42
Non cardiovascular drug	bortezomib	Human iPSC-derived cardiomyocyte line MSN02_04R	Transcriptomics	#7	Random primed	IFITM3	Downregulated	-54.6482467651367	28
Non cardiovascular drug	bortezomib	Human iPSC-derived cardiomyocyte line MSN01_03R	Transcriptomics	#7	Random primed	IGDCC4	Downregulated	-22.5572967529297	353
Non cardiovascular drug	bortezomib	Human iPSC-derived cardiomyocyte line MSN02_04R	Transcriptomics	#7	Random primed	IGDCC4	Downregulated	-18.5885124206543	528
Non cardiovascular drug	bortezomib	Human iPSC-derived cardiomyocyte line MSN05_01R	Transcriptomics	#7	Random primed	IGDCC4	Downregulated	-19.4185218811035	410
Non cardiovascular drug	bortezomib	Human iPSC-derived cardiomyocyte line MSN08_13R	Transcriptomics	#7	Random primed	IGF2	Downregulated	-14.0830326080322	553
Non cardiovascular drug	bortezomib	Human iPSC-derived cardiomyocyte line MSN02_04R	Transcriptomics	#7	Random primed	IGFBP2	Downregulated	-35.3692588806152	126
Non cardiovascular drug	bortezomib	Human iPSC-derived cardiomyocyte line MSN05_01R	Transcriptomics	#7	Random primed	IGFBP2	Downregulated	-23.1518955230713	263
Non cardiovascular drug	bortezomib	Human iPSC-derived cardiomyocyte line MSN06_07R	Transcriptomics	#7	Random primed	IGFBP2	Downregulated	-25.8752288818359	153
Non cardiovascular drug	bortezomib	Human iPSC-derived cardiomyocyte line MSN01_03R	Transcriptomics	#7	Random primed	IGFBP3	Downregulated	-19.1200847625732	505
Non cardiovascular drug	bortezomib	Human iPSC-derived cardiomyocyte line MSN02_04R	Transcriptomics	#7	Random primed	IGFBP3	Downregulated	-52.7328186035156	41
Non cardiovascular drug	bortezomib	Human iPSC-derived cardiomyocyte line MSN01_03R	Transcriptomics	#7	Random primed	IGFBP4	Downregulated	-21.282585144043	391
Non cardiovascular drug	bortezomib	Human iPSC-derived cardiomyocyte line MSN02_04R	Transcriptomics	#7	Random primed	IGFBP4	Downregulated	-51.8224945068359	47
Non cardiovascular drug	bortezomib	Human iPSC-derived cardiomyocyte line MSN02_04R	Transcriptomics	#7	Random primed	IGFBP7	Downregulated	-31.1486206054688	169
Non cardiovascular drug	bortezomib	Human iPSC-derived cardiomyocyte line MSN08_13R	Transcriptomics	#7	Random primed	IGFL2	Upregulated	29.3153858184814	74
Non cardiovascular drug	bortezomib	Human iPSC-derived cardiomyocyte line MSN06_07R	Transcriptomics	#7	Random primed	IGFN1	Upregulated	25.4228973388672	160
Non cardiovascular drug	bortezomib	Human iPSC-derived cardiomyocyte line MSN06_07R	Transcriptomics	#7	Random primed	IGSF3	Downregulated	-16.9083499908447	465
Non cardiovascular drug	bortezomib	Human iPSC-derived cardiomyocyte line MSN01_03R	Transcriptomics	#7	Random primed	IL11RA	Downregulated	-21.2494239807129	393
Non cardiovascular drug	bortezomib	Human iPSC-derived cardiomyocyte line MSN02_04R	Transcriptomics	#7	Random primed	IL11RA	Downregulated	-23.3981609344482	341
Non cardiovascular drug	bortezomib	Human iPSC-derived cardiomyocyte line MSN06_07R	Transcriptomics	#7	Random primed	IL11RA	Downregulated	-15.556357383728	550
Non cardiovascular drug	bortezomib	Human iPSC-derived cardiomyocyte line MSN08_13R	Transcriptomics	#7	Random primed	IL1RL1	Upregulated	27.6820831298828	96
Non cardiovascular drug	bortezomib	Human iPSC-derived cardiomyocyte line MSN01_03R	Transcriptomics	#7	Random primed	IL4R	Downregulated	-22.0377140045166	370
Non cardiovascular drug	bortezomib	Human iPSC-derived cardiomyocyte line MSN02_04R	Transcriptomics	#7	Random primed	IL4R	Downregulated	-24.0867443084717	315
Non cardiovascular drug	bortezomib	Human iPSC-derived cardiomyocyte line MSN05_01R	Transcriptomics	#7	Random primed	IL4R	Downregulated	-22.8106708526611	274
Non cardiovascular drug	bortezomib	Human iPSC-derived cardiomyocyte line MSN06_07R	Transcriptomics	#7	Random primed	IL4R	Downregulated	-23.6573162078857	204
Non cardiovascular drug	bortezomib	Human iPSC-derived cardiomyocyte line MSN08_13R	Transcriptomics	#7	Random primed	IL4R	Downregulated	-17.5474967956543	321
Non cardiovascular drug	bortezomib	Human iPSC-derived cardiomyocyte line MSN01_03R	Transcriptomics	#7	Random primed	IL6R	Upregulated	24.4450130462646	288
Non cardiovascular drug	bortezomib	Human iPSC-derived cardiomyocyte line MSN02_04R	Transcriptomics	#7	Random primed	IL6R	Upregulated	26.8429679870605	230
Non cardiovascular drug	bortezomib	Human iPSC-derived cardiomyocyte line MSN05_01R	Transcriptomics	#7	Random primed	IL6R	Upregulated	28.0553245544434	150
Non cardiovascular drug	bortezomib	Human iPSC-derived cardiomyocyte line MSN06_07R	Transcriptomics	#7	Random primed	IL6R	Upregulated	24.9934425354004	170
Non cardiovascular drug	bortezomib	Human iPSC-derived cardiomyocyte line MSN08_13R	Transcriptomics	#7	Random primed	IL6R	Upregulated	29.7259063720703	70
Non cardiovascular drug	bortezomib	Human iPSC-derived cardiomyocyte line MSN08_13R	Transcriptomics	#7	Random primed	IL7R	Upregulated	59.7090225219727	1
Non cardiovascular drug	bortezomib	Human iPSC-derived cardiomyocyte line MSN02_04R	Transcriptomics	#7	Random primed	IMPDH2	Downregulated	-17.9599895477295	572
Non cardiovascular drug	bortezomib	Human iPSC-derived cardiomyocyte line MSN01_03R	Transcriptomics	#7	Random primed	INHBA	Upregulated	19.4314746856689	481
Non cardiovascular drug	bortezomib	Human iPSC-derived cardiomyocyte line MSN06_07R	Transcriptomics	#7	Random primed	INHBA	Upregulated	16.5265426635742	489
Non cardiovascular drug	bortezomib	Human iPSC-derived cardiomyocyte line MSN08_13R	Transcriptomics	#7	Random primed	INHBA	Upregulated	14.5596885681152	517
Non cardiovascular drug	bortezomib	Human iPSC-derived cardiomyocyte line MSN05_01R	Transcriptomics	#7	Random primed	INHBB	Downregulated	-19.3287010192871	419
Non cardiovascular drug	bortezomib	Human iPSC-derived cardiomyocyte line MSN06_07R	Transcriptomics	#7	Random primed	INHBB	Downregulated	-16.0415496826172	519
Non cardiovascular drug	bortezomib	Human iPSC-derived cardiomyocyte line MSN08_13R	Transcriptomics	#7	Random primed	INHBB	Downregulated	-14.0953121185303	552
Non cardiovascular drug	bortezomib	Human iPSC-derived cardiomyocyte line MSN06_07R	Transcriptomics	#7	Random primed	INSM1	Downregulated	-16.9218711853027	463
Non cardiovascular drug	bortezomib	Human iPSC-derived cardiomyocyte line MSN08_13R	Transcriptomics	#7	Random primed	INSM1	Downregulated	-14.8688278198242	497
Non cardiovascular drug	bortezomib	Human iPSC-derived cardiomyocyte line MSN01_03R	Transcriptomics	#7	Random primed	INSM2	Downregulated	-23.4107875823975	326
Non cardiovascular drug	bortezomib	Human iPSC-derived cardiomyocyte line MSN02_04R	Transcriptomics	#7	Random primed	INSM2	Downregulated	-21.991548538208	391
Non cardiovascular drug	bortezomib	Human iPSC-derived cardiomyocyte line MSN05_01R	Transcriptomics	#7	Random primed	INSM2	Downregulated	-21.2740097045898	334
Non cardiovascular drug	bortezomib	Human iPSC-derived cardiomyocyte line MSN06_07R	Transcriptomics	#7	Random primed	INSM2	Downregulated	-23.0861968994141	226
Non cardiovascular drug	bortezomib	Human iPSC-derived cardiomyocyte line MSN08_13R	Transcriptomics	#7	Random primed	INSM2	Downregulated	-20.2852687835693	223
Non cardiovascular drug	bortezomib	Human iPSC-derived cardiomyocyte line MSN02_04R	Transcriptomics	#7	Random primed	IPO13	Upregulated	17.4731636047363	599
Non cardiovascular drug	bortezomib	Human iPSC-derived cardiomyocyte line MSN05_01R	Transcriptomics	#7	Random primed	IPO13	Upregulated	17.6174335479736	505
Non cardiovascular drug	bortezomib	Human iPSC-derived cardiomyocyte line MSN08_13R	Transcriptomics	#7	Random primed	IQGAP1	Upregulated	15.8044919967651	434
Non cardiovascular drug	bortezomib	Human iPSC-derived cardiomyocyte line MSN02_04R	Transcriptomics	#7	Random primed	IQGAP3	Downregulated	-17.7457962036133	582
Non cardiovascular drug	bortezomib	Human iPSC-derived cardiomyocyte line MSN05_01R	Transcriptomics	#7	Random primed	IQGAP3	Downregulated	-17.0775966644287	543
Non cardiovascular drug	bortezomib	Human iPSC-derived cardiomyocyte line MSN06_07R	Transcriptomics	#7	Random primed	IQGAP3	Downregulated	-43.2416076660156	19
Non cardiovascular drug	bortezomib	Human iPSC-derived cardiomyocyte line MSN08_13R	Transcriptomics	#7	Random primed	IQGAP3	Downregulated	-25.4674587249756	120
Non cardiovascular drug	bortezomib	Human iPSC-derived cardiomyocyte line MSN01_03R	Transcriptomics	#7	Random primed	IRAK1	Upregulated	26.5511837005615	229
Non cardiovascular drug	bortezomib	Human iPSC-derived cardiomyocyte line MSN02_04R	Transcriptomics	#7	Random primed	IRF4	Downregulated	-25.7160263061523	266
Non cardiovascular drug	bortezomib	Human iPSC-derived cardiomyocyte line MSN05_01R	Transcriptomics	#7	Random primed	IRF4	Downregulated	-20.8798027038574	351
Non cardiovascular drug	bortezomib	Human iPSC-derived cardiomyocyte line MSN06_07R	Transcriptomics	#7	Random primed	IRF4	Downregulated	-26.9960651397705	130
Non cardiovascular drug	bortezomib	Human iPSC-derived cardiomyocyte line MSN08_13R	Transcriptomics	#7	Random primed	IRF4	Downregulated	-22.2611503601074	179
Non cardiovascular drug	bortezomib	Human iPSC-derived cardiomyocyte line MSN02_04R	Transcriptomics	#7	Random primed	ISLR	Downregulated	-55.2372283935547	22
Non cardiovascular drug	bortezomib	Human iPSC-derived cardiomyocyte line MSN06_07R	Transcriptomics	#7	Random primed	ISYNA1	Downregulated	-17.6521797180176	411
Non cardiovascular drug	bortezomib	Human iPSC-derived cardiomyocyte line MSN08_13R	Transcriptomics	#7	Random primed	ISYNA1	Downregulated	-16.4467601776123	389
Non cardiovascular drug	bortezomib	Human iPSC-derived cardiomyocyte line MSN02_04R	Transcriptomics	#7	Random primed	ITGA1	Downregulated	-21.0217895507813	418
Non cardiovascular drug	bortezomib	Human iPSC-derived cardiomyocyte line MSN01_03R	Transcriptomics	#7	Random primed	ITGA10	Downregulated	-52.5126304626465	17
Non cardiovascular drug	bortezomib	Human iPSC-derived cardiomyocyte line MSN06_07R	Transcriptomics	#7	Random primed	ITGA10	Downregulated	-15.4842615127563	559
Non cardiovascular drug	bortezomib	Human iPSC-derived cardiomyocyte line MSN02_04R	Transcriptomics	#7	Random primed	ITGA11	Downregulated	-58.3219108581543	12
Non cardiovascular drug	bortezomib	Human iPSC-derived cardiomyocyte line MSN08_13R	Transcriptomics	#7	Random primed	ITGA2	Upregulated	17.4525470733643	328
Non cardiovascular drug	bortezomib	Human iPSC-derived cardiomyocyte line MSN02_04R	Transcriptomics	#7	Random primed	ITGA4	Downregulated	-21.1555786132813	414
Non cardiovascular drug	bortezomib	Human iPSC-derived cardiomyocyte line MSN01_03R	Transcriptomics	#7	Random primed	ITGA5	Upregulated	21.2387428283691	394
Non cardiovascular drug	bortezomib	Human iPSC-derived cardiomyocyte line MSN01_03R	Transcriptomics	#7	Random primed	ITGAM	Downregulated	-20.1730289459229	442
Non cardiovascular drug	bortezomib	Human iPSC-derived cardiomyocyte line MSN02_04R	Transcriptomics	#7	Random primed	ITGAM	Downregulated	-18.9500732421875	500
Non cardiovascular drug	bortezomib	Human iPSC-derived cardiomyocyte line MSN05_01R	Transcriptomics	#7	Random primed	ITGAM	Downregulated	-18.3317718505859	464
Non cardiovascular drug	bortezomib	Human iPSC-derived cardiomyocyte line MSN06_07R	Transcriptomics	#7	Random primed	ITGAM	Downregulated	-19.8933296203613	310
Non cardiovascular drug	bortezomib	Human iPSC-derived cardiomyocyte line MSN08_13R	Transcriptomics	#7	Random primed	ITGAM	Downregulated	-17.4797744750977	326
Non cardiovascular drug	bortezomib	Human iPSC-derived cardiomyocyte line MSN02_04R	Transcriptomics	#7	Random primed	ITGB1BP2	Downregulated	-28.8553447723389	196
Non cardiovascular drug	bortezomib	Human iPSC-derived cardiomyocyte line MSN06_07R	Transcriptomics	#7	Random primed	ITLN1	Downregulated	-23.3705711364746	216
Non cardiovascular drug	bortezomib	Human iPSC-derived cardiomyocyte line MSN01_03R	Transcriptomics	#7	Random primed	ITPKB	Upregulated	43.2856521606445	65
Non cardiovascular drug	bortezomib	Human iPSC-derived cardiomyocyte line MSN01_03R	Transcriptomics	#7	Random primed	ITPKC	Upregulated	46.3847618103027	44
Non cardiovascular drug	bortezomib	Human iPSC-derived cardiomyocyte line MSN02_04R	Transcriptomics	#7	Random primed	ITPKC	Upregulated	27.3061256408691	222
Non cardiovascular drug	bortezomib	Human iPSC-derived cardiomyocyte line MSN05_01R	Transcriptomics	#7	Random primed	ITPKC	Upregulated	47.992561340332	33
Non cardiovascular drug	bortezomib	Human iPSC-derived cardiomyocyte line MSN08_13R	Transcriptomics	#7	Random primed	ITPKC	Upregulated	29.2889709472656	75
Non cardiovascular drug	bortezomib	Human iPSC-derived cardiomyocyte line MSN02_04R	Transcriptomics	#7	Random primed	IVNS1ABP	Downregulated	-24.9758205413818	281
Non cardiovascular drug	bortezomib	Human iPSC-derived cardiomyocyte line MSN02_04R	Transcriptomics	#7	Random primed	JPH2	Downregulated	-32.6257972717285	157
Non cardiovascular drug	bortezomib	Human iPSC-derived cardiomyocyte line MSN01_03R	Transcriptomics	#7	Random primed	KANK2	Downregulated	-17.7251739501953	582
Non cardiovascular drug	bortezomib	Human iPSC-derived cardiomyocyte line MSN02_04R	Transcriptomics	#7	Random primed	KANK2	Downregulated	-23.181957244873	347
Non cardiovascular drug	bortezomib	Human iPSC-derived cardiomyocyte line MSN05_01R	Transcriptomics	#7	Random primed	KCMF1	Upregulated	17.0385074615479	547
Non cardiovascular drug	bortezomib	Human iPSC-derived cardiomyocyte line MSN01_03R	Transcriptomics	#7	Random primed	KCNIP2	Downregulated	-26.5784931182861	227
Non cardiovascular drug	bortezomib	Human iPSC-derived cardiomyocyte line MSN08_13R	Transcriptomics	#7	Random primed	KCNJ4	Downregulated	-16.6536312103271	378
Non cardiovascular drug	bortezomib	Human iPSC-derived cardiomyocyte line MSN01_03R	Transcriptomics	#7	Random primed	KCNJ5	Downregulated	-27.8953647613525	196
Non cardiovascular drug	bortezomib	Human iPSC-derived cardiomyocyte line MSN02_04R	Transcriptomics	#7	Random primed	KCNJ5	Downregulated	-30.0841484069824	181
Non cardiovascular drug	bortezomib	Human iPSC-derived cardiomyocyte line MSN05_01R	Transcriptomics	#7	Random primed	KCNJ5	Downregulated	-31.1907520294189	110
Non cardiovascular drug	bortezomib	Human iPSC-derived cardiomyocyte line MSN06_07R	Transcriptomics	#7	Random primed	KCNJ5	Downregulated	-28.3959560394287	116
Non cardiovascular drug	bortezomib	Human iPSC-derived cardiomyocyte line MSN02_04R	Transcriptomics	#7	Random primed	KCTD12	Downregulated	-29.8620777130127	185
Non cardiovascular drug	bortezomib	Human iPSC-derived cardiomyocyte line MSN05_01R	Transcriptomics	#7	Random primed	KCTD12	Downregulated	-17.9320697784424	489
Non cardiovascular drug	bortezomib	Human iPSC-derived cardiomyocyte line MSN02_04R	Transcriptomics	#7	Random primed	KCTD15	Downregulated	-18.6891956329346	519
Non cardiovascular drug	bortezomib	Human iPSC-derived cardiomyocyte line MSN05_01R	Transcriptomics	#7	Random primed	KCTD15	Downregulated	-18.5740013122559	453
Non cardiovascular drug	bortezomib	Human iPSC-derived cardiomyocyte line MSN05_01R	Transcriptomics	#7	Random primed	KCTD9	Upregulated	22.702974319458	278
Non cardiovascular drug	bortezomib	Human iPSC-derived cardiomyocyte line MSN01_03R	Transcriptomics	#7	Random primed	KDR	Upregulated	56.8912086486816	3
Non cardiovascular drug	bortezomib	Human iPSC-derived cardiomyocyte line MSN02_04R	Transcriptomics	#7	Random primed	KDR	Upregulated	57.3221664428711	15
Non cardiovascular drug	bortezomib	Human iPSC-derived cardiomyocyte line MSN08_13R	Transcriptomics	#7	Random primed	KDR	Upregulated	57.8402862548828	2
Non cardiovascular drug	bortezomib	Human iPSC-derived cardiomyocyte line MSN06_07R	Transcriptomics	#7	Random primed	KIAA0040	Downregulated	-15.2581052780151	571
Non cardiovascular drug	bortezomib	Human iPSC-derived cardiomyocyte line MSN06_07R	Transcriptomics	#7	Random primed	KIAA0319	Upregulated	17.0608596801758	452
Non cardiovascular drug	bortezomib	Human iPSC-derived cardiomyocyte line MSN08_13R	Transcriptomics	#7	Random primed	KIAA0319	Upregulated	21.1351928710938	205
Non cardiovascular drug	bortezomib	Human iPSC-derived cardiomyocyte line MSN01_03R	Transcriptomics	#7	Random primed	KIAA0930	Upregulated	44.8589744567871	57
Non cardiovascular drug	bortezomib	Human iPSC-derived cardiomyocyte line MSN02_04R	Transcriptomics	#7	Random primed	KIAA0930	Upregulated	22.1599502563477	386
Non cardiovascular drug	bortezomib	Human iPSC-derived cardiomyocyte line MSN05_01R	Transcriptomics	#7	Random primed	KIAA0930	Upregulated	46.6060371398926	39
Non cardiovascular drug	bortezomib	Human iPSC-derived cardiomyocyte line MSN06_07R	Transcriptomics	#7	Random primed	KIAA0930	Upregulated	45.1243629455566	13
Non cardiovascular drug	bortezomib	Human iPSC-derived cardiomyocyte line MSN08_13R	Transcriptomics	#7	Random primed	KIAA0930	Upregulated	16.9891414642334	352
Non cardiovascular drug	bortezomib	Human iPSC-derived cardiomyocyte line MSN06_07R	Transcriptomics	#7	Random primed	KIF18B	Downregulated	-17.9131240844727	401
Non cardiovascular drug	bortezomib	Human iPSC-derived cardiomyocyte line MSN08_13R	Transcriptomics	#7	Random primed	KIF18B	Downregulated	-16.1356525421143	415
Non cardiovascular drug	bortezomib	Human iPSC-derived cardiomyocyte line MSN01_03R	Transcriptomics	#7	Random primed	KIF1A	Upregulated	66.5863876342773	1
Non cardiovascular drug	bortezomib	Human iPSC-derived cardiomyocyte line MSN02_04R	Transcriptomics	#7	Random primed	KIF1A	Upregulated	23.4076309204102	339
Non cardiovascular drug	bortezomib	Human iPSC-derived cardiomyocyte line MSN06_07R	Transcriptomics	#7	Random primed	KIF1A	Upregulated	18.7579746246338	363
Non cardiovascular drug	bortezomib	Human iPSC-derived cardiomyocyte line MSN05_01R	Transcriptomics	#7	Random primed	KIF20A	Downregulated	-34.6224746704102	93
Non cardiovascular drug	bortezomib	Human iPSC-derived cardiomyocyte line MSN06_07R	Transcriptomics	#7	Random primed	KIF20A	Downregulated	-32.120002746582	75
Non cardiovascular drug	bortezomib	Human iPSC-derived cardiomyocyte line MSN02_04R	Transcriptomics	#7	Random primed	KIF21A	Upregulated	22.3587303161621	375
Non cardiovascular drug	bortezomib	Human iPSC-derived cardiomyocyte line MSN05_01R	Transcriptomics	#7	Random primed	KIF21A	Upregulated	18.4724407196045	458
Non cardiovascular drug	bortezomib	Human iPSC-derived cardiomyocyte line MSN06_07R	Transcriptomics	#7	Random primed	KIF21A	Upregulated	17.1303176879883	446
Non cardiovascular drug	bortezomib	Human iPSC-derived cardiomyocyte line MSN08_13R	Transcriptomics	#7	Random primed	KIF21A	Upregulated	13.6745042800903	587
Non cardiovascular drug	bortezomib	Human iPSC-derived cardiomyocyte line MSN08_13R	Transcriptomics	#7	Random primed	KIF26A	Downregulated	-13.6916351318359	584
Non cardiovascular drug	bortezomib	Human iPSC-derived cardiomyocyte line MSN08_13R	Transcriptomics	#7	Random primed	KIF2C	Downregulated	-16.1198310852051	416
Non cardiovascular drug	bortezomib	Human iPSC-derived cardiomyocyte line MSN02_04R	Transcriptomics	#7	Random primed	KIT	Downregulated	-19.5369338989258	477
Non cardiovascular drug	bortezomib	Human iPSC-derived cardiomyocyte line MSN01_03R	Transcriptomics	#7	Random primed	KL	Downregulated	-17.8316383361816	578
Non cardiovascular drug	bortezomib	Human iPSC-derived cardiomyocyte line MSN05_01R	Transcriptomics	#7	Random primed	KL	Downregulated	-16.2040863037109	600
Non cardiovascular drug	bortezomib	Human iPSC-derived cardiomyocyte line MSN06_07R	Transcriptomics	#7	Random primed	KL	Downregulated	-17.5844020843506	417
Non cardiovascular drug	bortezomib	Human iPSC-derived cardiomyocyte line MSN08_13R	Transcriptomics	#7	Random primed	KL	Downregulated	-15.4509773254395	459
Non cardiovascular drug	bortezomib	Human iPSC-derived cardiomyocyte line MSN01_03R	Transcriptomics	#7	Random primed	KLF10	Downregulated	-19.8762264251709	461
Non cardiovascular drug	bortezomib	Human iPSC-derived cardiomyocyte line MSN02_04R	Transcriptomics	#7	Random primed	KLF10	Downregulated	-21.1832733154297	412
Non cardiovascular drug	bortezomib	Human iPSC-derived cardiomyocyte line MSN05_01R	Transcriptomics	#7	Random primed	KLF10	Downregulated	-19.6728420257568	400
Non cardiovascular drug	bortezomib	Human iPSC-derived cardiomyocyte line MSN06_07R	Transcriptomics	#7	Random primed	KLF10	Downregulated	-20.8906383514404	276
Non cardiovascular drug	bortezomib	Human iPSC-derived cardiomyocyte line MSN08_13R	Transcriptomics	#7	Random primed	KLF10	Downregulated	-19.722038269043	232
Non cardiovascular drug	bortezomib	Human iPSC-derived cardiomyocyte line MSN01_03R	Transcriptomics	#7	Random primed	KLF4	Downregulated	-19.4389152526855	480
Non cardiovascular drug	bortezomib	Human iPSC-derived cardiomyocyte line MSN02_04R	Transcriptomics	#7	Random primed	KLF4	Downregulated	-18.2604637145996	548
Non cardiovascular drug	bortezomib	Human iPSC-derived cardiomyocyte line MSN05_01R	Transcriptomics	#7	Random primed	KLF4	Downregulated	-16.7608642578125	562
Non cardiovascular drug	bortezomib	Human iPSC-derived cardiomyocyte line MSN06_07R	Transcriptomics	#7	Random primed	KLF4	Downregulated	-19.1693954467773	342
Non cardiovascular drug	bortezomib	Human iPSC-derived cardiomyocyte line MSN01_03R	Transcriptomics	#7	Random primed	KLF5	Downregulated	-17.5351219177246	589
Non cardiovascular drug	bortezomib	Human iPSC-derived cardiomyocyte line MSN06_07R	Transcriptomics	#7	Random primed	KLF5	Downregulated	-17.0332355499268	456
Non cardiovascular drug	bortezomib	Human iPSC-derived cardiomyocyte line MSN08_13R	Transcriptomics	#7	Random primed	KLF5	Downregulated	-15.016508102417	486
Non cardiovascular drug	bortezomib	Human iPSC-derived cardiomyocyte line MSN06_07R	Transcriptomics	#7	Random primed	KLF6	Upregulated	19.0323524475098	350
Non cardiovascular drug	bortezomib	Human iPSC-derived cardiomyocyte line MSN01_03R	Transcriptomics	#7	Random primed	KLHL13	Downregulated	-31.4896926879883	140
Non cardiovascular drug	bortezomib	Human iPSC-derived cardiomyocyte line MSN02_04R	Transcriptomics	#7	Random primed	KLHL13	Downregulated	-33.4605751037598	140
Non cardiovascular drug	bortezomib	Human iPSC-derived cardiomyocyte line MSN06_07R	Transcriptomics	#7	Random primed	KLHL13	Downregulated	-31.9404468536377	76
Non cardiovascular drug	bortezomib	Human iPSC-derived cardiomyocyte line MSN05_01R	Transcriptomics	#7	Random primed	KLHL29	Downregulated	-16.8685321807861	556
Non cardiovascular drug	bortezomib	Human iPSC-derived cardiomyocyte line MSN01_03R	Transcriptomics	#7	Random primed	KLLN	Downregulated	-26.6369304656982	225
Non cardiovascular drug	bortezomib	Human iPSC-derived cardiomyocyte line MSN02_04R	Transcriptomics	#7	Random primed	KLLN	Downregulated	-24.4766807556152	301
Non cardiovascular drug	bortezomib	Human iPSC-derived cardiomyocyte line MSN05_01R	Transcriptomics	#7	Random primed	KLLN	Downregulated	-23.7257556915283	244
Non cardiovascular drug	bortezomib	Human iPSC-derived cardiomyocyte line MSN06_07R	Transcriptomics	#7	Random primed	KLLN	Downregulated	-26.1613216400146	146
Non cardiovascular drug	bortezomib	Human iPSC-derived cardiomyocyte line MSN08_13R	Transcriptomics	#7	Random primed	KLLN	Downregulated	-22.955493927002	168
Non cardiovascular drug	bortezomib	Human iPSC-derived cardiomyocyte line MSN08_13R	Transcriptomics	#7	Random primed	KNL1	Downregulated	-17.0693683624268	343
Non cardiovascular drug	bortezomib	Human iPSC-derived cardiomyocyte line MSN01_03R	Transcriptomics	#7	Random primed	KRT18	Upregulated	27.2888851165771	205
Non cardiovascular drug	bortezomib	Human iPSC-derived cardiomyocyte line MSN08_13R	Transcriptomics	#7	Random primed	KRT7	Downregulated	-18.0164756774902	299
Non cardiovascular drug	bortezomib	Human iPSC-derived cardiomyocyte line MSN01_03R	Transcriptomics	#7	Random primed	KY	Downregulated	-46.7228164672852	40
Non cardiovascular drug	bortezomib	Human iPSC-derived cardiomyocyte line MSN02_04R	Transcriptomics	#7	Random primed	L3HYPDH	Upregulated	17.7628841400146	581
Non cardiovascular drug	bortezomib	Human iPSC-derived cardiomyocyte line MSN05_01R	Transcriptomics	#7	Random primed	L3HYPDH	Upregulated	17.3005714416504	525
Non cardiovascular drug	bortezomib	Human iPSC-derived cardiomyocyte line MSN01_03R	Transcriptomics	#7	Random primed	L3MBTL3	Downregulated	-24.6180381774902	282
Non cardiovascular drug	bortezomib	Human iPSC-derived cardiomyocyte line MSN02_04R	Transcriptomics	#7	Random primed	L3MBTL3	Downregulated	-23.6620941162109	324
Non cardiovascular drug	bortezomib	Human iPSC-derived cardiomyocyte line MSN05_01R	Transcriptomics	#7	Random primed	L3MBTL3	Downregulated	-21.0219593048096	346
Non cardiovascular drug	bortezomib	Human iPSC-derived cardiomyocyte line MSN06_07R	Transcriptomics	#7	Random primed	L3MBTL3	Downregulated	-23.1633243560791	222
Non cardiovascular drug	bortezomib	Human iPSC-derived cardiomyocyte line MSN08_13R	Transcriptomics	#7	Random primed	L3MBTL3	Downregulated	-20.2905178070068	222
Non cardiovascular drug	bortezomib	Human iPSC-derived cardiomyocyte line MSN01_03R	Transcriptomics	#7	Random primed	LAMA1	Upregulated	20.986234664917	403
Non cardiovascular drug	bortezomib	Human iPSC-derived cardiomyocyte line MSN02_04R	Transcriptomics	#7	Random primed	LAMA1	Upregulated	47.4883346557617	60
Non cardiovascular drug	bortezomib	Human iPSC-derived cardiomyocyte line MSN05_01R	Transcriptomics	#7	Random primed	LAMA1	Upregulated	48.0270767211914	32
Non cardiovascular drug	bortezomib	Human iPSC-derived cardiomyocyte line MSN01_03R	Transcriptomics	#7	Random primed	LARP4	Upregulated	18.7574138641357	523
Non cardiovascular drug	bortezomib	Human iPSC-derived cardiomyocyte line MSN05_01R	Transcriptomics	#7	Random primed	LARP4	Upregulated	26.1945877075195	185
Non cardiovascular drug	bortezomib	Human iPSC-derived cardiomyocyte line MSN01_03R	Transcriptomics	#7	Random primed	LDB3	Downregulated	-21.236156463623	395
Non cardiovascular drug	bortezomib	Human iPSC-derived cardiomyocyte line MSN06_07R	Transcriptomics	#7	Random primed	LDB3	Downregulated	-21.8290767669678	252
Non cardiovascular drug	bortezomib	Human iPSC-derived cardiomyocyte line MSN01_03R	Transcriptomics	#7	Random primed	LDLR	Upregulated	36.0462341308594	106
Non cardiovascular drug	bortezomib	Human iPSC-derived cardiomyocyte line MSN02_04R	Transcriptomics	#7	Random primed	LDLR	Upregulated	27.6380157470703	212
Non cardiovascular drug	bortezomib	Human iPSC-derived cardiomyocyte line MSN06_07R	Transcriptomics	#7	Random primed	LDLR	Upregulated	15.9900684356689	524
Non cardiovascular drug	bortezomib	Human iPSC-derived cardiomyocyte line MSN05_01R	Transcriptomics	#7	Random primed	LEF1	Downregulated	-16.2924308776855	593
Non cardiovascular drug	bortezomib	Human iPSC-derived cardiomyocyte line MSN06_07R	Transcriptomics	#7	Random primed	LEF1	Downregulated	-17.890510559082	404
Non cardiovascular drug	bortezomib	Human iPSC-derived cardiomyocyte line MSN02_04R	Transcriptomics	#7	Random primed	LEFTY2	Downregulated	-23.8489665985107	321
Non cardiovascular drug	bortezomib	Human iPSC-derived cardiomyocyte line MSN05_01R	Transcriptomics	#7	Random primed	LEFTY2	Downregulated	-17.6937007904053	498
Non cardiovascular drug	bortezomib	Human iPSC-derived cardiomyocyte line MSN05_01R	Transcriptomics	#7	Random primed	LFNG	Downregulated	-20.9407176971436	349
Non cardiovascular drug	bortezomib	Human iPSC-derived cardiomyocyte line MSN06_07R	Transcriptomics	#7	Random primed	LFNG	Downregulated	-17.1491165161133	443
Non cardiovascular drug	bortezomib	Human iPSC-derived cardiomyocyte line MSN08_13R	Transcriptomics	#7	Random primed	LFNG	Downregulated	-14.1054582595825	551
Non cardiovascular drug	bortezomib	Human iPSC-derived cardiomyocyte line MSN02_04R	Transcriptomics	#7	Random primed	LGALS1	Downregulated	-18.8165817260742	508
Non cardiovascular drug	bortezomib	Human iPSC-derived cardiomyocyte line MSN01_03R	Transcriptomics	#7	Random primed	LGALS3	Downregulated	-24.6460800170898	280
Non cardiovascular drug	bortezomib	Human iPSC-derived cardiomyocyte line MSN02_04R	Transcriptomics	#7	Random primed	LGI2	Downregulated	-27.8650703430176	207
Non cardiovascular drug	bortezomib	Human iPSC-derived cardiomyocyte line MSN05_01R	Transcriptomics	#7	Random primed	LGI2	Downregulated	-25.6091346740723	197
Non cardiovascular drug	bortezomib	Human iPSC-derived cardiomyocyte line MSN08_13R	Transcriptomics	#7	Random primed	LGI2	Downregulated	-19.4511966705322	245
Non cardiovascular drug	bortezomib	Human iPSC-derived cardiomyocyte line MSN01_03R	Transcriptomics	#7	Random primed	LGR5	Downregulated	-21.9596920013428	373
Non cardiovascular drug	bortezomib	Human iPSC-derived cardiomyocyte line MSN02_04R	Transcriptomics	#7	Random primed	LGR5	Downregulated	-20.6284236907959	436
Non cardiovascular drug	bortezomib	Human iPSC-derived cardiomyocyte line MSN05_01R	Transcriptomics	#7	Random primed	LGR5	Downregulated	-19.9553604125977	393
Non cardiovascular drug	bortezomib	Human iPSC-derived cardiomyocyte line MSN06_07R	Transcriptomics	#7	Random primed	LGR5	Downregulated	-21.6552219390869	256
Non cardiovascular drug	bortezomib	Human iPSC-derived cardiomyocyte line MSN08_13R	Transcriptomics	#7	Random primed	LGR5	Downregulated	-19.0279064178467	265
Non cardiovascular drug	bortezomib	Human iPSC-derived cardiomyocyte line MSN01_03R	Transcriptomics	#7	Random primed	LGSN	Downregulated	-27.6364593505859	199
Non cardiovascular drug	bortezomib	Human iPSC-derived cardiomyocyte line MSN02_04R	Transcriptomics	#7	Random primed	LGSN	Downregulated	-25.9610462188721	254
Non cardiovascular drug	bortezomib	Human iPSC-derived cardiomyocyte line MSN05_01R	Transcriptomics	#7	Random primed	LGSN	Downregulated	-26.4821929931641	184
Non cardiovascular drug	bortezomib	Human iPSC-derived cardiomyocyte line MSN06_07R	Transcriptomics	#7	Random primed	LGSN	Downregulated	-27.2532806396484	128
Non cardiovascular drug	bortezomib	Human iPSC-derived cardiomyocyte line MSN08_13R	Transcriptomics	#7	Random primed	LGSN	Downregulated	-23.9467811584473	145
Non cardiovascular drug	bortezomib	Human iPSC-derived cardiomyocyte line MSN01_03R	Transcriptomics	#7	Random primed	LHFPL2	Upregulated	17.3862533569336	596
Non cardiovascular drug	bortezomib	Human iPSC-derived cardiomyocyte line MSN05_01R	Transcriptomics	#7	Random primed	LHFPL2	Upregulated	17.2070903778076	536
Non cardiovascular drug	bortezomib	Human iPSC-derived cardiomyocyte line MSN06_07R	Transcriptomics	#7	Random primed	LHFPL2	Upregulated	16.6035137176514	482
Non cardiovascular drug	bortezomib	Human iPSC-derived cardiomyocyte line MSN01_03R	Transcriptomics	#7	Random primed	LIMK1	Upregulated	19.6678791046143	470
Non cardiovascular drug	bortezomib	Human iPSC-derived cardiomyocyte line MSN08_13R	Transcriptomics	#7	Random primed	LIMK2	Upregulated	15.1654500961304	479
Non cardiovascular drug	bortezomib	Human iPSC-derived cardiomyocyte line MSN05_01R	Transcriptomics	#7	Random primed	LMAN1	Upregulated	19.7598857879639	397
Non cardiovascular drug	bortezomib	Human iPSC-derived cardiomyocyte line MSN05_01R	Transcriptomics	#7	Random primed	LMBRD2	Upregulated	27.9923152923584	152
Non cardiovascular drug	bortezomib	Human iPSC-derived cardiomyocyte line MSN08_13R	Transcriptomics	#7	Random primed	LMCD1	Upregulated	17.065824508667	344
Non cardiovascular drug	bortezomib	Human iPSC-derived cardiomyocyte line MSN06_07R	Transcriptomics	#7	Random primed	LMNB1	Downregulated	-16.9271659851074	462
Non cardiovascular drug	bortezomib	Human iPSC-derived cardiomyocyte line MSN08_13R	Transcriptomics	#7	Random primed	LMNB1	Downregulated	-15.66956615448	443
Non cardiovascular drug	bortezomib	Human iPSC-derived cardiomyocyte line MSN01_03R	Transcriptomics	#7	Random primed	LMOD1	Downregulated	-25.2681102752686	264
Non cardiovascular drug	bortezomib	Human iPSC-derived cardiomyocyte line MSN02_04R	Transcriptomics	#7	Random primed	LMOD1	Downregulated	-27.6161670684814	213
Non cardiovascular drug	bortezomib	Human iPSC-derived cardiomyocyte line MSN06_07R	Transcriptomics	#7	Random primed	LMOD1	Downregulated	-25.8051280975342	154
Non cardiovascular drug	bortezomib	Human iPSC-derived cardiomyocyte line MSN01_03R	Transcriptomics	#7	Random primed	LMOD2	Upregulated	21.2662887573242	392
Non cardiovascular drug	bortezomib	Human iPSC-derived cardiomyocyte line MSN02_04R	Transcriptomics	#7	Random primed	LMOD2	Upregulated	25.6613807678223	268
Non cardiovascular drug	bortezomib	Human iPSC-derived cardiomyocyte line MSN05_01R	Transcriptomics	#7	Random primed	LMOD2	Upregulated	25.0090084075928	210
Non cardiovascular drug	bortezomib	Human iPSC-derived cardiomyocyte line MSN06_07R	Transcriptomics	#7	Random primed	LMOD2	Upregulated	25.5751819610596	158
Non cardiovascular drug	bortezomib	Human iPSC-derived cardiomyocyte line MSN08_13R	Transcriptomics	#7	Random primed	LMOD2	Upregulated	19.1219024658203	259
Non cardiovascular drug	bortezomib	Human iPSC-derived cardiomyocyte line MSN06_07R	Transcriptomics	#7	Random primed	LMOD3	Upregulated	15.0181484222412	593
Non cardiovascular drug	bortezomib	Human iPSC-derived cardiomyocyte line MSN01_03R	Transcriptomics	#7	Random primed	LOC101927401	Downregulated	-49.0446281433105	28
Non cardiovascular drug	bortezomib	Human iPSC-derived cardiomyocyte line MSN06_07R	Transcriptomics	#7	Random primed	LOC101927401	Downregulated	-16.2892055511475	506
Non cardiovascular drug	bortezomib	Human iPSC-derived cardiomyocyte line MSN05_01R	Transcriptomics	#7	Random primed	LOC107985692	Upregulated	18.0400543212891	481
Non cardiovascular drug	bortezomib	Human iPSC-derived cardiomyocyte line MSN01_03R	Transcriptomics	#7	Random primed	LONRF3	Downregulated	-24.6133041381836	283
Non cardiovascular drug	bortezomib	Human iPSC-derived cardiomyocyte line MSN02_04R	Transcriptomics	#7	Random primed	LONRF3	Downregulated	-23.1211643218994	348
Non cardiovascular drug	bortezomib	Human iPSC-derived cardiomyocyte line MSN05_01R	Transcriptomics	#7	Random primed	LONRF3	Downregulated	-22.5398750305176	285
Non cardiovascular drug	bortezomib	Human iPSC-derived cardiomyocyte line MSN06_07R	Transcriptomics	#7	Random primed	LONRF3	Downregulated	-24.2720413208008	187
Non cardiovascular drug	bortezomib	Human iPSC-derived cardiomyocyte line MSN08_13R	Transcriptomics	#7	Random primed	LONRF3	Downregulated	-21.3272399902344	202
Non cardiovascular drug	bortezomib	Human iPSC-derived cardiomyocyte line MSN02_04R	Transcriptomics	#7	Random primed	LOX	Downregulated	-37.5427284240723	114
Non cardiovascular drug	bortezomib	Human iPSC-derived cardiomyocyte line MSN01_03R	Transcriptomics	#7	Random primed	LOXL1	Upregulated	28.5578861236572	187
Non cardiovascular drug	bortezomib	Human iPSC-derived cardiomyocyte line MSN01_03R	Transcriptomics	#7	Random primed	LOXL2	Downregulated	-25.5172290802002	256
Non cardiovascular drug	bortezomib	Human iPSC-derived cardiomyocyte line MSN02_04R	Transcriptomics	#7	Random primed	LOXL2	Downregulated	-54.5039443969727	29
Non cardiovascular drug	bortezomib	Human iPSC-derived cardiomyocyte line MSN05_01R	Transcriptomics	#7	Random primed	LOXL2	Downregulated	-25.8039989471436	194
Non cardiovascular drug	bortezomib	Human iPSC-derived cardiomyocyte line MSN01_03R	Transcriptomics	#7	Random primed	LPCAT4	Downregulated	-19.2863655090332	491
Non cardiovascular drug	bortezomib	Human iPSC-derived cardiomyocyte line MSN01_03R	Transcriptomics	#7	Random primed	LRRC10	Upregulated	22.7886047363281	345
Non cardiovascular drug	bortezomib	Human iPSC-derived cardiomyocyte line MSN02_04R	Transcriptomics	#7	Random primed	LRRC10	Upregulated	37.8741569519043	110
Non cardiovascular drug	bortezomib	Human iPSC-derived cardiomyocyte line MSN05_01R	Transcriptomics	#7	Random primed	LRRC10	Upregulated	28.8529529571533	138
Non cardiovascular drug	bortezomib	Human iPSC-derived cardiomyocyte line MSN06_07R	Transcriptomics	#7	Random primed	LRRC10	Upregulated	23.8573780059814	200
Non cardiovascular drug	bortezomib	Human iPSC-derived cardiomyocyte line MSN08_13R	Transcriptomics	#7	Random primed	LRRC10	Upregulated	23.4034767150879	161
Non cardiovascular drug	bortezomib	Human iPSC-derived cardiomyocyte line MSN02_04R	Transcriptomics	#7	Random primed	LRRC17	Downregulated	-24.1099739074707	314
Non cardiovascular drug	bortezomib	Human iPSC-derived cardiomyocyte line MSN02_04R	Transcriptomics	#7	Random primed	LRRC32	Downregulated	-27.517427444458	215
Non cardiovascular drug	bortezomib	Human iPSC-derived cardiomyocyte line MSN02_04R	Transcriptomics	#7	Random primed	LRRN1	Downregulated	-22.8085594177246	356
Non cardiovascular drug	bortezomib	Human iPSC-derived cardiomyocyte line MSN05_01R	Transcriptomics	#7	Random primed	LRRN1	Downregulated	-23.198709487915	262
Non cardiovascular drug	bortezomib	Human iPSC-derived cardiomyocyte line MSN06_07R	Transcriptomics	#7	Random primed	LRRN1	Downregulated	-15.3974294662476	564
Non cardiovascular drug	bortezomib	Human iPSC-derived cardiomyocyte line MSN08_13R	Transcriptomics	#7	Random primed	LRRN1	Downregulated	-15.5200338363647	449
Non cardiovascular drug	bortezomib	Human iPSC-derived cardiomyocyte line MSN01_03R	Transcriptomics	#7	Random primed	LRRN4	Downregulated	-32.9911575317383	124
Non cardiovascular drug	bortezomib	Human iPSC-derived cardiomyocyte line MSN05_01R	Transcriptomics	#7	Random primed	LRRN4	Downregulated	-16.6749019622803	569
Non cardiovascular drug	bortezomib	Human iPSC-derived cardiomyocyte line MSN06_07R	Transcriptomics	#7	Random primed	LRRN4	Downregulated	-33.4210929870605	67
Non cardiovascular drug	bortezomib	Human iPSC-derived cardiomyocyte line MSN08_13R	Transcriptomics	#7	Random primed	LRRN4	Downregulated	-17.6835136413574	312
Non cardiovascular drug	bortezomib	Human iPSC-derived cardiomyocyte line MSN05_01R	Transcriptomics	#7	Random primed	LSG1	Upregulated	21.2771949768066	333
Non cardiovascular drug	bortezomib	Human iPSC-derived cardiomyocyte line MSN06_07R	Transcriptomics	#7	Random primed	LSR	Downregulated	-15.1478862762451	581
Non cardiovascular drug	bortezomib	Human iPSC-derived cardiomyocyte line MSN08_13R	Transcriptomics	#7	Random primed	LSR	Downregulated	-15.4076099395752	462
Non cardiovascular drug	bortezomib	Human iPSC-derived cardiomyocyte line MSN02_04R	Transcriptomics	#7	Random primed	LTBP2	Downregulated	-21.2353973388672	410
Non cardiovascular drug	bortezomib	Human iPSC-derived cardiomyocyte line MSN02_04R	Transcriptomics	#7	Random primed	LUM	Downregulated	-55.1715126037598	24
Non cardiovascular drug	bortezomib	Human iPSC-derived cardiomyocyte line MSN05_01R	Transcriptomics	#7	Random primed	LUM	Downregulated	-16.7139167785645	566
Non cardiovascular drug	bortezomib	Human iPSC-derived cardiomyocyte line MSN08_13R	Transcriptomics	#7	Random primed	LUM	Upregulated	13.8352699279785	572
Non cardiovascular drug	bortezomib	Human iPSC-derived cardiomyocyte line MSN08_13R	Transcriptomics	#7	Random primed	LURAP1L	Upregulated	17.0515480041504	346
Non cardiovascular drug	bortezomib	Human iPSC-derived cardiomyocyte line MSN01_03R	Transcriptomics	#7	Random primed	MAF	Downregulated	-27.3019981384277	204
Non cardiovascular drug	bortezomib	Human iPSC-derived cardiomyocyte line MSN02_04R	Transcriptomics	#7	Random primed	MAF	Downregulated	-24.94557762146	282
Non cardiovascular drug	bortezomib	Human iPSC-derived cardiomyocyte line MSN05_01R	Transcriptomics	#7	Random primed	MAF	Downregulated	-21.2118396759033	336
Non cardiovascular drug	bortezomib	Human iPSC-derived cardiomyocyte line MSN06_07R	Transcriptomics	#7	Random primed	MAF	Downregulated	-16.5339298248291	487
Non cardiovascular drug	bortezomib	Human iPSC-derived cardiomyocyte line MSN08_13R	Transcriptomics	#7	Random primed	MAF	Downregulated	-13.9287414550781	568
Non cardiovascular drug	bortezomib	Human iPSC-derived cardiomyocyte line MSN01_03R	Transcriptomics	#7	Random primed	MAFB	Downregulated	-39.6176528930664	90
Non cardiovascular drug	bortezomib	Human iPSC-derived cardiomyocyte line MSN02_04R	Transcriptomics	#7	Random primed	MAFB	Downregulated	-37.7281951904297	112
Non cardiovascular drug	bortezomib	Human iPSC-derived cardiomyocyte line MSN05_01R	Transcriptomics	#7	Random primed	MAFB	Downregulated	-36.5733833312988	85
Non cardiovascular drug	bortezomib	Human iPSC-derived cardiomyocyte line MSN06_07R	Transcriptomics	#7	Random primed	MAFB	Downregulated	-36.8963050842285	51
Non cardiovascular drug	bortezomib	Human iPSC-derived cardiomyocyte line MSN08_13R	Transcriptomics	#7	Random primed	MAFB	Downregulated	-24.1996631622314	139
Non cardiovascular drug	bortezomib	Human iPSC-derived cardiomyocyte line MSN01_03R	Transcriptomics	#7	Random primed	MAFG	Upregulated	19.9118537902832	460
Non cardiovascular drug	bortezomib	Human iPSC-derived cardiomyocyte line MSN05_01R	Transcriptomics	#7	Random primed	MALT1	Upregulated	17.5288524627686	513
Non cardiovascular drug	bortezomib	Human iPSC-derived cardiomyocyte line MSN01_03R	Transcriptomics	#7	Random primed	MAN2B1	Upregulated	47.2045478820801	36
Non cardiovascular drug	bortezomib	Human iPSC-derived cardiomyocyte line MSN02_04R	Transcriptomics	#7	Random primed	MAN2B1	Upregulated	48.2227439880371	54
Non cardiovascular drug	bortezomib	Human iPSC-derived cardiomyocyte line MSN05_01R	Transcriptomics	#7	Random primed	MAN2B1	Upregulated	48.7375221252441	25
Non cardiovascular drug	bortezomib	Human iPSC-derived cardiomyocyte line MSN06_07R	Transcriptomics	#7	Random primed	MAN2B1	Upregulated	47.4374160766602	5
Non cardiovascular drug	bortezomib	Human iPSC-derived cardiomyocyte line MSN08_13R	Transcriptomics	#7	Random primed	MAN2B1	Upregulated	49.4468688964844	12
Non cardiovascular drug	bortezomib	Human iPSC-derived cardiomyocyte line MSN05_01R	Transcriptomics	#7	Random primed	MAOB	Downregulated	-16.3699150085449	588
Non cardiovascular drug	bortezomib	Human iPSC-derived cardiomyocyte line MSN08_13R	Transcriptomics	#7	Random primed	MAOB	Downregulated	-17.9026069641113	305
Non cardiovascular drug	bortezomib	Human iPSC-derived cardiomyocyte line MSN01_03R	Transcriptomics	#7	Random primed	MAP1A	Upregulated	43.6784477233887	61
Non cardiovascular drug	bortezomib	Human iPSC-derived cardiomyocyte line MSN02_04R	Transcriptomics	#7	Random primed	MAP1A	Upregulated	44.9104080200195	70
Non cardiovascular drug	bortezomib	Human iPSC-derived cardiomyocyte line MSN05_01R	Transcriptomics	#7	Random primed	MAP1A	Upregulated	45.533260345459	44
Non cardiovascular drug	bortezomib	Human iPSC-derived cardiomyocyte line MSN06_07R	Transcriptomics	#7	Random primed	MAP1A	Upregulated	43.960205078125	16
Non cardiovascular drug	bortezomib	Human iPSC-derived cardiomyocyte line MSN08_13R	Transcriptomics	#7	Random primed	MAP1A	Upregulated	46.391529083252	19
Non cardiovascular drug	bortezomib	Human iPSC-derived cardiomyocyte line MSN05_01R	Transcriptomics	#7	Random primed	MAP1LC3A	Downregulated	-22.3265762329102	288
Non cardiovascular drug	bortezomib	Human iPSC-derived cardiomyocyte line MSN01_03R	Transcriptomics	#7	Random primed	MAP2	Upregulated	36.6269950866699	103
Non cardiovascular drug	bortezomib	Human iPSC-derived cardiomyocyte line MSN02_04R	Transcriptomics	#7	Random primed	MAP2	Upregulated	38.286434173584	108
Non cardiovascular drug	bortezomib	Human iPSC-derived cardiomyocyte line MSN06_07R	Transcriptomics	#7	Random primed	MAP2	Upregulated	37.006519317627	49
Non cardiovascular drug	bortezomib	Human iPSC-derived cardiomyocyte line MSN01_03R	Transcriptomics	#7	Random primed	MAP2K1	Upregulated	17.9792079925537	572
Non cardiovascular drug	bortezomib	Human iPSC-derived cardiomyocyte line MSN01_03R	Transcriptomics	#7	Random primed	MAPK8IP3	Upregulated	23.2777709960938	329
Non cardiovascular drug	bortezomib	Human iPSC-derived cardiomyocyte line MSN02_04R	Transcriptomics	#7	Random primed	MAPK8IP3	Upregulated	21.9789733886719	392
Non cardiovascular drug	bortezomib	Human iPSC-derived cardiomyocyte line MSN05_01R	Transcriptomics	#7	Random primed	MAPK8IP3	Upregulated	22.8080043792725	275
Non cardiovascular drug	bortezomib	Human iPSC-derived cardiomyocyte line MSN06_07R	Transcriptomics	#7	Random primed	MAPK8IP3	Upregulated	19.7558269500732	315
Non cardiovascular drug	bortezomib	Human iPSC-derived cardiomyocyte line MSN08_13R	Transcriptomics	#7	Random primed	MAPK8IP3	Upregulated	15.3945875167847	464
Non cardiovascular drug	bortezomib	Human iPSC-derived cardiomyocyte line MSN01_03R	Transcriptomics	#7	Random primed	MAPRE3	Upregulated	19.6892051696777	469
Non cardiovascular drug	bortezomib	Human iPSC-derived cardiomyocyte line MSN02_04R	Transcriptomics	#7	Random primed	MAPRE3	Upregulated	25.8493118286133	259
Non cardiovascular drug	bortezomib	Human iPSC-derived cardiomyocyte line MSN05_01R	Transcriptomics	#7	Random primed	MAPRE3	Upregulated	19.1907291412354	425
Non cardiovascular drug	bortezomib	Human iPSC-derived cardiomyocyte line MSN06_07R	Transcriptomics	#7	Random primed	MAPRE3	Upregulated	14.9900903701782	596
Non cardiovascular drug	bortezomib	Human iPSC-derived cardiomyocyte line MSN08_13R	Transcriptomics	#7	Random primed	MAPRE3	Upregulated	17.4180698394775	329
Non cardiovascular drug	bortezomib	Human iPSC-derived cardiomyocyte line MSN02_04R	Transcriptomics	#7	Random primed	MARCKS	Downregulated	-29.1603317260742	192
Non cardiovascular drug	bortezomib	Human iPSC-derived cardiomyocyte line MSN02_04R	Transcriptomics	#7	Random primed	MARCKSL1	Downregulated	-27.2305240631104	224
Non cardiovascular drug	bortezomib	Human iPSC-derived cardiomyocyte line MSN02_04R	Transcriptomics	#7	Random primed	MASP1	Downregulated	-36.7128944396973	116
Non cardiovascular drug	bortezomib	Human iPSC-derived cardiomyocyte line MSN06_07R	Transcriptomics	#7	Random primed	MASP1	Downregulated	-35.3546562194824	60
Non cardiovascular drug	bortezomib	Human iPSC-derived cardiomyocyte line MSN01_03R	Transcriptomics	#7	Random primed	MAST1	Upregulated	48.4617385864258	31
Non cardiovascular drug	bortezomib	Human iPSC-derived cardiomyocyte line MSN02_04R	Transcriptomics	#7	Random primed	MAST1	Upregulated	49.4037208557129	52
Non cardiovascular drug	bortezomib	Human iPSC-derived cardiomyocyte line MSN01_03R	Transcriptomics	#7	Random primed	MB	Downregulated	-34.5323677062988	118
Non cardiovascular drug	bortezomib	Human iPSC-derived cardiomyocyte line MSN02_04R	Transcriptomics	#7	Random primed	MB	Downregulated	-36.3187942504883	119
Non cardiovascular drug	bortezomib	Human iPSC-derived cardiomyocyte line MSN06_07R	Transcriptomics	#7	Random primed	MB	Downregulated	-34.9409370422363	61
Non cardiovascular drug	bortezomib	Human iPSC-derived cardiomyocyte line MSN02_04R	Transcriptomics	#7	Random primed	MCM4	Downregulated	-27.2232513427734	225
Non cardiovascular drug	bortezomib	Human iPSC-derived cardiomyocyte line MSN08_13R	Transcriptomics	#7	Random primed	MCM4	Downregulated	-15.0741577148438	484
Non cardiovascular drug	bortezomib	Human iPSC-derived cardiomyocyte line MSN08_13R	Transcriptomics	#7	Random primed	MCM5	Downregulated	-15.9283905029297	421
Non cardiovascular drug	bortezomib	Human iPSC-derived cardiomyocyte line MSN01_03R	Transcriptomics	#7	Random primed	MCOLN3	Downregulated	-19.9745998382568	456
Non cardiovascular drug	bortezomib	Human iPSC-derived cardiomyocyte line MSN02_04R	Transcriptomics	#7	Random primed	MCOLN3	Downregulated	-17.9546222686768	573
Non cardiovascular drug	bortezomib	Human iPSC-derived cardiomyocyte line MSN05_01R	Transcriptomics	#7	Random primed	MCOLN3	Downregulated	-20.0169563293457	389
Non cardiovascular drug	bortezomib	Human iPSC-derived cardiomyocyte line MSN06_07R	Transcriptomics	#7	Random primed	MCOLN3	Downregulated	-18.8483295440674	358
Non cardiovascular drug	bortezomib	Human iPSC-derived cardiomyocyte line MSN08_13R	Transcriptomics	#7	Random primed	MCOLN3	Downregulated	-17.4855403900146	325
Non cardiovascular drug	bortezomib	Human iPSC-derived cardiomyocyte line MSN01_03R	Transcriptomics	#7	Random primed	MDGA1	Downregulated	-22.5599174499512	352
Non cardiovascular drug	bortezomib	Human iPSC-derived cardiomyocyte line MSN02_04R	Transcriptomics	#7	Random primed	MDGA1	Downregulated	-23.5784015655518	331
Non cardiovascular drug	bortezomib	Human iPSC-derived cardiomyocyte line MSN05_01R	Transcriptomics	#7	Random primed	MDGA1	Downregulated	-23.4942455291748	252
Non cardiovascular drug	bortezomib	Human iPSC-derived cardiomyocyte line MSN06_07R	Transcriptomics	#7	Random primed	MDGA1	Downregulated	-25.6934680938721	156
Non cardiovascular drug	bortezomib	Human iPSC-derived cardiomyocyte line MSN08_13R	Transcriptomics	#7	Random primed	MDGA1	Downregulated	-19.7454280853271	230
Non cardiovascular drug	bortezomib	Human iPSC-derived cardiomyocyte line MSN01_03R	Transcriptomics	#7	Random primed	MDM2	Upregulated	43.7853050231934	60
Non cardiovascular drug	bortezomib	Human iPSC-derived cardiomyocyte line MSN01_03R	Transcriptomics	#7	Random primed	ME1	Upregulated	18.8708724975586	516
Non cardiovascular drug	bortezomib	Human iPSC-derived cardiomyocyte line MSN02_04R	Transcriptomics	#7	Random primed	ME1	Upregulated	18.9796047210693	498
Non cardiovascular drug	bortezomib	Human iPSC-derived cardiomyocyte line MSN05_01R	Transcriptomics	#7	Random primed	ME1	Upregulated	26.5732975006104	181
Non cardiovascular drug	bortezomib	Human iPSC-derived cardiomyocyte line MSN01_03R	Transcriptomics	#7	Random primed	MEGF6	Downregulated	-43.1719818115234	67
Non cardiovascular drug	bortezomib	Human iPSC-derived cardiomyocyte line MSN02_04R	Transcriptomics	#7	Random primed	MEGF6	Downregulated	-44.4346466064453	75
Non cardiovascular drug	bortezomib	Human iPSC-derived cardiomyocyte line MSN05_01R	Transcriptomics	#7	Random primed	MEGF6	Downregulated	-17.2507095336914	530
Non cardiovascular drug	bortezomib	Human iPSC-derived cardiomyocyte line MSN06_07R	Transcriptomics	#7	Random primed	MEGF6	Downregulated	-22.5738697052002	237
Non cardiovascular drug	bortezomib	Human iPSC-derived cardiomyocyte line MSN02_04R	Transcriptomics	#7	Random primed	MET	Upregulated	20.7183265686035	427
Non cardiovascular drug	bortezomib	Human iPSC-derived cardiomyocyte line MSN05_01R	Transcriptomics	#7	Random primed	MET	Upregulated	43.9498634338379	48
Non cardiovascular drug	bortezomib	Human iPSC-derived cardiomyocyte line MSN06_07R	Transcriptomics	#7	Random primed	MET	Upregulated	42.2419319152832	21
Non cardiovascular drug	bortezomib	Human iPSC-derived cardiomyocyte line MSN01_03R	Transcriptomics	#7	Random primed	METTL21C	Downregulated	-20.0087871551514	453
Non cardiovascular drug	bortezomib	Human iPSC-derived cardiomyocyte line MSN02_04R	Transcriptomics	#7	Random primed	METTL21C	Downregulated	-18.7957878112793	511
Non cardiovascular drug	bortezomib	Human iPSC-derived cardiomyocyte line MSN05_01R	Transcriptomics	#7	Random primed	METTL21C	Downregulated	-18.1825218200684	467
Non cardiovascular drug	bortezomib	Human iPSC-derived cardiomyocyte line MSN06_07R	Transcriptomics	#7	Random primed	METTL21C	Downregulated	-19.7313652038574	316
Non cardiovascular drug	bortezomib	Human iPSC-derived cardiomyocyte line MSN08_13R	Transcriptomics	#7	Random primed	METTL21C	Downregulated	-17.3374614715576	332
Non cardiovascular drug	bortezomib	Human iPSC-derived cardiomyocyte line MSN01_03R	Transcriptomics	#7	Random primed	MFAP3L	Downregulated	-26.6680297851563	224
Non cardiovascular drug	bortezomib	Human iPSC-derived cardiomyocyte line MSN02_04R	Transcriptomics	#7	Random primed	MFAP3L	Downregulated	-25.0560913085938	279
Non cardiovascular drug	bortezomib	Human iPSC-derived cardiomyocyte line MSN05_01R	Transcriptomics	#7	Random primed	MFAP3L	Downregulated	-24.5089626312256	223
Non cardiovascular drug	bortezomib	Human iPSC-derived cardiomyocyte line MSN06_07R	Transcriptomics	#7	Random primed	MFAP3L	Downregulated	-26.3651485443115	138
Non cardiovascular drug	bortezomib	Human iPSC-derived cardiomyocyte line MSN08_13R	Transcriptomics	#7	Random primed	MFAP3L	Downregulated	-21.8461894989014	191
Non cardiovascular drug	bortezomib	Human iPSC-derived cardiomyocyte line MSN02_04R	Transcriptomics	#7	Random primed	MFAP4	Downregulated	-38.8514938354492	101
Non cardiovascular drug	bortezomib	Human iPSC-derived cardiomyocyte line MSN01_03R	Transcriptomics	#7	Random primed	MFSD1	Upregulated	18.2841453552246	553
Non cardiovascular drug	bortezomib	Human iPSC-derived cardiomyocyte line MSN05_01R	Transcriptomics	#7	Random primed	MFSD1	Upregulated	28.0924892425537	148
Non cardiovascular drug	bortezomib	Human iPSC-derived cardiomyocyte line MSN06_07R	Transcriptomics	#7	Random primed	MFSD1	Upregulated	17.5876789093018	415
Non cardiovascular drug	bortezomib	Human iPSC-derived cardiomyocyte line MSN08_13R	Transcriptomics	#7	Random primed	MFSD1	Upregulated	18.2780532836914	285
Non cardiovascular drug	bortezomib	Human iPSC-derived cardiomyocyte line MSN06_07R	Transcriptomics	#7	Random primed	MFSD2A	Downregulated	-15.1282272338867	585
Non cardiovascular drug	bortezomib	Human iPSC-derived cardiomyocyte line MSN01_03R	Transcriptomics	#7	Random primed	MGAT4C	Downregulated	-17.8094577789307	580
Non cardiovascular drug	bortezomib	Human iPSC-derived cardiomyocyte line MSN02_04R	Transcriptomics	#7	Random primed	MGP	Downregulated	-55.0828285217285	25
Non cardiovascular drug	bortezomib	Human iPSC-derived cardiomyocyte line MSN05_01R	Transcriptomics	#7	Random primed	MGP	Downregulated	-27.6177158355713	162
Non cardiovascular drug	bortezomib	Human iPSC-derived cardiomyocyte line MSN01_03R	Transcriptomics	#7	Random primed	MICALL2	Upregulated	28.9024429321289	182
Non cardiovascular drug	bortezomib	Human iPSC-derived cardiomyocyte line MSN02_04R	Transcriptomics	#7	Random primed	MICALL2	Upregulated	31.0301723480225	170
Non cardiovascular drug	bortezomib	Human iPSC-derived cardiomyocyte line MSN05_01R	Transcriptomics	#7	Random primed	MICALL2	Upregulated	32.1059074401855	106
Non cardiovascular drug	bortezomib	Human iPSC-derived cardiomyocyte line MSN06_07R	Transcriptomics	#7	Random primed	MICALL2	Upregulated	29.3890705108643	105
Non cardiovascular drug	bortezomib	Human iPSC-derived cardiomyocyte line MSN08_13R	Transcriptomics	#7	Random primed	MICALL2	Upregulated	33.5882339477539	59
Non cardiovascular drug	bortezomib	Human iPSC-derived cardiomyocyte line MSN01_03R	Transcriptomics	#7	Random primed	MKI67	Downregulated	-23.7893886566162	306
Non cardiovascular drug	bortezomib	Human iPSC-derived cardiomyocyte line MSN02_04R	Transcriptomics	#7	Random primed	MKI67	Downregulated	-26.2270908355713	244
Non cardiovascular drug	bortezomib	Human iPSC-derived cardiomyocyte line MSN05_01R	Transcriptomics	#7	Random primed	MKI67	Downregulated	-27.4595413208008	165
Non cardiovascular drug	bortezomib	Human iPSC-derived cardiomyocyte line MSN06_07R	Transcriptomics	#7	Random primed	MKI67	Downregulated	-24.3469085693359	186
Non cardiovascular drug	bortezomib	Human iPSC-derived cardiomyocyte line MSN08_13R	Transcriptomics	#7	Random primed	MKI67	Downregulated	-29.1578140258789	76
Non cardiovascular drug	bortezomib	Human iPSC-derived cardiomyocyte line MSN01_03R	Transcriptomics	#7	Random primed	MLLT11	Upregulated	38.7259254455566	96
Non cardiovascular drug	bortezomib	Human iPSC-derived cardiomyocyte line MSN02_04R	Transcriptomics	#7	Random primed	MLLT11	Upregulated	29.5184078216553	187
Non cardiovascular drug	bortezomib	Human iPSC-derived cardiomyocyte line MSN05_01R	Transcriptomics	#7	Random primed	MLLT11	Upregulated	21.3598194122314	327
Non cardiovascular drug	bortezomib	Human iPSC-derived cardiomyocyte line MSN06_07R	Transcriptomics	#7	Random primed	MLLT11	Upregulated	20.2333641052246	300
Non cardiovascular drug	bortezomib	Human iPSC-derived cardiomyocyte line MSN08_13R	Transcriptomics	#7	Random primed	MLLT11	Upregulated	16.7646083831787	369
Non cardiovascular drug	bortezomib	Human iPSC-derived cardiomyocyte line MSN02_04R	Transcriptomics	#7	Random primed	MME	Downregulated	-19.7245750427246	467
Non cardiovascular drug	bortezomib	Human iPSC-derived cardiomyocyte line MSN01_03R	Transcriptomics	#7	Random primed	MMP1	Upregulated	25.2571315765381	265
Non cardiovascular drug	bortezomib	Human iPSC-derived cardiomyocyte line MSN02_04R	Transcriptomics	#7	Random primed	MMP1	Upregulated	27.6058521270752	214
Non cardiovascular drug	bortezomib	Human iPSC-derived cardiomyocyte line MSN05_01R	Transcriptomics	#7	Random primed	MMP1	Upregulated	28.7933177947998	139
Non cardiovascular drug	bortezomib	Human iPSC-derived cardiomyocyte line MSN06_07R	Transcriptomics	#7	Random primed	MMP1	Upregulated	25.7943000793457	155
Non cardiovascular drug	bortezomib	Human iPSC-derived cardiomyocyte line MSN08_13R	Transcriptomics	#7	Random primed	MMP1	Upregulated	30.4295997619629	67
Non cardiovascular drug	bortezomib	Human iPSC-derived cardiomyocyte line MSN06_07R	Transcriptomics	#7	Random primed	MMP10	Upregulated	47.2329139709473	6
Non cardiovascular drug	bortezomib	Human iPSC-derived cardiomyocyte line MSN08_13R	Transcriptomics	#7	Random primed	MMP10	Upregulated	14.3413209915161	529
Non cardiovascular drug	bortezomib	Human iPSC-derived cardiomyocyte line MSN08_13R	Transcriptomics	#7	Random primed	MMP12	Upregulated	25.076732635498	127
Non cardiovascular drug	bortezomib	Human iPSC-derived cardiomyocyte line MSN02_04R	Transcriptomics	#7	Random primed	MMP14	Downregulated	-61.8553123474121	5
Non cardiovascular drug	bortezomib	Human iPSC-derived cardiomyocyte line MSN02_04R	Transcriptomics	#7	Random primed	MMP2	Downregulated	-64.8236770629883	2
Non cardiovascular drug	bortezomib	Human iPSC-derived cardiomyocyte line MSN01_03R	Transcriptomics	#7	Random primed	MMP24	Upregulated	27.4364452362061	202
Non cardiovascular drug	bortezomib	Human iPSC-derived cardiomyocyte line MSN02_04R	Transcriptomics	#7	Random primed	MMP24	Upregulated	30.8403053283691	173
Non cardiovascular drug	bortezomib	Human iPSC-derived cardiomyocyte line MSN06_07R	Transcriptomics	#7	Random primed	MMP24	Upregulated	16.8150272369385	472
Non cardiovascular drug	bortezomib	Human iPSC-derived cardiomyocyte line MSN08_13R	Transcriptomics	#7	Random primed	MMP3	Upregulated	34.4143867492676	57
Non cardiovascular drug	bortezomib	Human iPSC-derived cardiomyocyte line MSN02_04R	Transcriptomics	#7	Random primed	MN1	Downregulated	-59.959831237793	7
Non cardiovascular drug	bortezomib	Human iPSC-derived cardiomyocyte line MSN05_01R	Transcriptomics	#7	Random primed	MN1	Downregulated	-17.2609577178955	529
Non cardiovascular drug	bortezomib	Human iPSC-derived cardiomyocyte line MSN01_03R	Transcriptomics	#7	Random primed	MPHOSPH10	Upregulated	22.2726230621338	364
Non cardiovascular drug	bortezomib	Human iPSC-derived cardiomyocyte line MSN02_04R	Transcriptomics	#7	Random primed	MPHOSPH10	Upregulated	19.0023307800293	496
Non cardiovascular drug	bortezomib	Human iPSC-derived cardiomyocyte line MSN05_01R	Transcriptomics	#7	Random primed	MPHOSPH10	Upregulated	29.1050586700439	134
Non cardiovascular drug	bortezomib	Human iPSC-derived cardiomyocyte line MSN06_07R	Transcriptomics	#7	Random primed	MPHOSPH10	Upregulated	20.6526870727539	284
Non cardiovascular drug	bortezomib	Human iPSC-derived cardiomyocyte line MSN08_13R	Transcriptomics	#7	Random primed	MPHOSPH10	Upregulated	22.1600227355957	184
Non cardiovascular drug	bortezomib	Human iPSC-derived cardiomyocyte line MSN02_04R	Transcriptomics	#7	Random primed	MRC2	Downregulated	-33.4564895629883	141
Non cardiovascular drug	bortezomib	Human iPSC-derived cardiomyocyte line MSN05_01R	Transcriptomics	#7	Random primed	MRNIP	Upregulated	22.1084442138672	294
Non cardiovascular drug	bortezomib	Human iPSC-derived cardiomyocyte line MSN08_13R	Transcriptomics	#7	Random primed	MRNIP	Upregulated	14.3634386062622	527
Non cardiovascular drug	bortezomib	Human iPSC-derived cardiomyocyte line MSN08_13R	Transcriptomics	#7	Random primed	MRO	Upregulated	16.3433971405029	397
Non cardiovascular drug	bortezomib	Human iPSC-derived cardiomyocyte line MSN02_04R	Transcriptomics	#7	Random primed	MROH1	Upregulated	18.1960067749023	553
Non cardiovascular drug	bortezomib	Human iPSC-derived cardiomyocyte line MSN06_07R	Transcriptomics	#7	Random primed	MROH1	Upregulated	15.9115209579468	532
Non cardiovascular drug	bortezomib	Human iPSC-derived cardiomyocyte line MSN05_01R	Transcriptomics	#7	Random primed	MRPL37	Upregulated	19.1806716918945	426
Non cardiovascular drug	bortezomib	Human iPSC-derived cardiomyocyte line MSN01_03R	Transcriptomics	#7	Random primed	MSMO1	Upregulated	19.6346302032471	475
Non cardiovascular drug	bortezomib	Human iPSC-derived cardiomyocyte line MSN02_04R	Transcriptomics	#7	Random primed	MSRB1	Upregulated	24.4953460693359	299
Non cardiovascular drug	bortezomib	Human iPSC-derived cardiomyocyte line MSN05_01R	Transcriptomics	#7	Random primed	MSRB1	Upregulated	23.3984451293945	255
Non cardiovascular drug	bortezomib	Human iPSC-derived cardiomyocyte line MSN08_13R	Transcriptomics	#7	Random primed	MSRB1	Upregulated	17.9924259185791	300
Non cardiovascular drug	bortezomib	Human iPSC-derived cardiomyocyte line MSN08_13R	Transcriptomics	#7	Random primed	MSS51	Downregulated	-14.123740196228	547
Non cardiovascular drug	bortezomib	Human iPSC-derived cardiomyocyte line MSN01_03R	Transcriptomics	#7	Random primed	MTFR2	Downregulated	-18.0529232025146	566
Non cardiovascular drug	bortezomib	Human iPSC-derived cardiomyocyte line MSN02_04R	Transcriptomics	#7	Random primed	MTFR2	Downregulated	-18.0935802459717	562
Non cardiovascular drug	bortezomib	Human iPSC-derived cardiomyocyte line MSN05_01R	Transcriptomics	#7	Random primed	MTFR2	Downregulated	-16.3721466064453	587
Non cardiovascular drug	bortezomib	Human iPSC-derived cardiomyocyte line MSN06_07R	Transcriptomics	#7	Random primed	MTFR2	Downregulated	-17.1997814178467	436
Non cardiovascular drug	bortezomib	Human iPSC-derived cardiomyocyte line MSN08_13R	Transcriptomics	#7	Random primed	MTFR2	Downregulated	-14.9975423812866	488
Non cardiovascular drug	bortezomib	Human iPSC-derived cardiomyocyte line MSN02_04R	Transcriptomics	#7	Random primed	MTHFD2	Downregulated	-18.0005207061768	570
Non cardiovascular drug	bortezomib	Human iPSC-derived cardiomyocyte line MSN01_03R	Transcriptomics	#7	Random primed	MTSS1	Downregulated	-30.3205089569092	164
Non cardiovascular drug	bortezomib	Human iPSC-derived cardiomyocyte line MSN01_03R	Transcriptomics	#7	Random primed	MTURN	Downregulated	-50.4812545776367	24
Non cardiovascular drug	bortezomib	Human iPSC-derived cardiomyocyte line MSN02_04R	Transcriptomics	#7	Random primed	MTURN	Downregulated	-21.6150245666504	403
Non cardiovascular drug	bortezomib	Human iPSC-derived cardiomyocyte line MSN01_03R	Transcriptomics	#7	Random primed	MTUS1	Downregulated	-20.7770442962646	417
Non cardiovascular drug	bortezomib	Human iPSC-derived cardiomyocyte line MSN06_07R	Transcriptomics	#7	Random primed	MUC19	Downregulated	-18.0300559997559	395
Non cardiovascular drug	bortezomib	Human iPSC-derived cardiomyocyte line MSN08_13R	Transcriptomics	#7	Random primed	MUC19	Downregulated	-16.7511520385742	370
Non cardiovascular drug	bortezomib	Human iPSC-derived cardiomyocyte line MSN02_04R	Transcriptomics	#7	Random primed	MX1	Upregulated	22.9710063934326	352
Non cardiovascular drug	bortezomib	Human iPSC-derived cardiomyocyte line MSN05_01R	Transcriptomics	#7	Random primed	MX2	Upregulated	29.6199722290039	128
Non cardiovascular drug	bortezomib	Human iPSC-derived cardiomyocyte line MSN06_07R	Transcriptomics	#7	Random primed	MX2	Upregulated	23.9882278442383	196
Non cardiovascular drug	bortezomib	Human iPSC-derived cardiomyocyte line MSN05_01R	Transcriptomics	#7	Random primed	MXD1	Upregulated	24.1091175079346	236
Non cardiovascular drug	bortezomib	Human iPSC-derived cardiomyocyte line MSN02_04R	Transcriptomics	#7	Random primed	MXRA5	Downregulated	-53.1466827392578	40
Non cardiovascular drug	bortezomib	Human iPSC-derived cardiomyocyte line MSN05_01R	Transcriptomics	#7	Random primed	MXRA5	Downregulated	-23.5701389312744	248
Non cardiovascular drug	bortezomib	Human iPSC-derived cardiomyocyte line MSN06_07R	Transcriptomics	#7	Random primed	MYB	Downregulated	-15.9609537124634	526
Non cardiovascular drug	bortezomib	Human iPSC-derived cardiomyocyte line MSN08_13R	Transcriptomics	#7	Random primed	MYB	Downregulated	-14.0244932174683	556
Non cardiovascular drug	bortezomib	Human iPSC-derived cardiomyocyte line MSN08_13R	Transcriptomics	#7	Random primed	MYBL2	Downregulated	-37.9626960754395	44
Non cardiovascular drug	bortezomib	Human iPSC-derived cardiomyocyte line MSN01_03R	Transcriptomics	#7	Random primed	MYCL	Downregulated	-25.4633674621582	257
Non cardiovascular drug	bortezomib	Human iPSC-derived cardiomyocyte line MSN02_04R	Transcriptomics	#7	Random primed	MYCL	Downregulated	-18.7994518280029	510
Non cardiovascular drug	bortezomib	Human iPSC-derived cardiomyocyte line MSN05_01R	Transcriptomics	#7	Random primed	MYCL	Downregulated	-20.5843830108643	365
Non cardiovascular drug	bortezomib	Human iPSC-derived cardiomyocyte line MSN06_07R	Transcriptomics	#7	Random primed	MYCL	Downregulated	-25.3298377990723	163
Non cardiovascular drug	bortezomib	Human iPSC-derived cardiomyocyte line MSN08_13R	Transcriptomics	#7	Random primed	MYCL	Downregulated	-19.9469718933105	226
Non cardiovascular drug	bortezomib	Human iPSC-derived cardiomyocyte line MSN01_03R	Transcriptomics	#7	Random primed	MYH14	Upregulated	39.1340370178223	93
Non cardiovascular drug	bortezomib	Human iPSC-derived cardiomyocyte line MSN02_04R	Transcriptomics	#7	Random primed	MYH14	Upregulated	40.6414909362793	93
Non cardiovascular drug	bortezomib	Human iPSC-derived cardiomyocyte line MSN05_01R	Transcriptomics	#7	Random primed	MYH14	Upregulated	41.4036331176758	60
Non cardiovascular drug	bortezomib	Human iPSC-derived cardiomyocyte line MSN06_07R	Transcriptomics	#7	Random primed	MYH14	Upregulated	39.4788017272949	35
Non cardiovascular drug	bortezomib	Human iPSC-derived cardiomyocyte line MSN08_13R	Transcriptomics	#7	Random primed	MYH14	Upregulated	42.4538307189941	33
Non cardiovascular drug	bortezomib	Human iPSC-derived cardiomyocyte line MSN01_03R	Transcriptomics	#7	Random primed	MYH6	Downregulated	-21.3049716949463	390
Non cardiovascular drug	bortezomib	Human iPSC-derived cardiomyocyte line MSN02_04R	Transcriptomics	#7	Random primed	MYH6	Downregulated	-23.8932857513428	320
Non cardiovascular drug	bortezomib	Human iPSC-derived cardiomyocyte line MSN06_07R	Transcriptomics	#7	Random primed	MYH6	Downregulated	-21.896936416626	250
Non cardiovascular drug	bortezomib	Human iPSC-derived cardiomyocyte line MSN05_01R	Transcriptomics	#7	Random primed	MYH7	Downregulated	-17.5862998962402	508
Non cardiovascular drug	bortezomib	Human iPSC-derived cardiomyocyte line MSN08_13R	Transcriptomics	#7	Random primed	MYH7	Downregulated	-19.7434463500977	231
Non cardiovascular drug	bortezomib	Human iPSC-derived cardiomyocyte line MSN01_03R	Transcriptomics	#7	Random primed	MYH7B	Downregulated	-26.5664672851563	228
Non cardiovascular drug	bortezomib	Human iPSC-derived cardiomyocyte line MSN02_04R	Transcriptomics	#7	Random primed	MYH7B	Downregulated	-26.3505554199219	243
Non cardiovascular drug	bortezomib	Human iPSC-derived cardiomyocyte line MSN06_07R	Transcriptomics	#7	Random primed	MYH7B	Downregulated	-19.6028118133545	323
Non cardiovascular drug	bortezomib	Human iPSC-derived cardiomyocyte line MSN01_03R	Transcriptomics	#7	Random primed	MYL2	Upregulated	23.9400901794434	304
Non cardiovascular drug	bortezomib	Human iPSC-derived cardiomyocyte line MSN02_04R	Transcriptomics	#7	Random primed	MYL2	Upregulated	23.2199554443359	346
Non cardiovascular drug	bortezomib	Human iPSC-derived cardiomyocyte line MSN05_01R	Transcriptomics	#7	Random primed	MYL2	Upregulated	21.165584564209	338
Non cardiovascular drug	bortezomib	Human iPSC-derived cardiomyocyte line MSN06_07R	Transcriptomics	#7	Random primed	MYL2	Upregulated	16.4821109771729	492
Non cardiovascular drug	bortezomib	Human iPSC-derived cardiomyocyte line MSN08_13R	Transcriptomics	#7	Random primed	MYL2	Upregulated	14.1524801254272	545
Non cardiovascular drug	bortezomib	Human iPSC-derived cardiomyocyte line MSN01_03R	Transcriptomics	#7	Random primed	MYL3	Downregulated	-22.3829536437988	360
Non cardiovascular drug	bortezomib	Human iPSC-derived cardiomyocyte line MSN02_04R	Transcriptomics	#7	Random primed	MYL3	Downregulated	-24.9059181213379	285
Non cardiovascular drug	bortezomib	Human iPSC-derived cardiomyocyte line MSN05_01R	Transcriptomics	#7	Random primed	MYL3	Downregulated	-26.1814746856689	187
Non cardiovascular drug	bortezomib	Human iPSC-derived cardiomyocyte line MSN06_07R	Transcriptomics	#7	Random primed	MYL3	Downregulated	-22.9599742889404	230
Non cardiovascular drug	bortezomib	Human iPSC-derived cardiomyocyte line MSN01_03R	Transcriptomics	#7	Random primed	MYL7	Downregulated	-24.641040802002	281
Non cardiovascular drug	bortezomib	Human iPSC-derived cardiomyocyte line MSN02_04R	Transcriptomics	#7	Random primed	MYL7	Downregulated	-27.0271110534668	227
Non cardiovascular drug	bortezomib	Human iPSC-derived cardiomyocyte line MSN06_07R	Transcriptomics	#7	Random primed	MYL7	Downregulated	-25.1867523193359	165
Non cardiovascular drug	bortezomib	Human iPSC-derived cardiomyocyte line MSN02_04R	Transcriptomics	#7	Random primed	MYLK	Downregulated	-44.3513679504395	76
Non cardiovascular drug	bortezomib	Human iPSC-derived cardiomyocyte line MSN05_01R	Transcriptomics	#7	Random primed	MYLK	Downregulated	-21.0851783752441	342
Non cardiovascular drug	bortezomib	Human iPSC-derived cardiomyocyte line MSN06_07R	Transcriptomics	#7	Random primed	MYLK	Downregulated	-23.6247501373291	206
Non cardiovascular drug	bortezomib	Human iPSC-derived cardiomyocyte line MSN01_03R	Transcriptomics	#7	Random primed	MYLK3	Downregulated	-30.0734558105469	168
Non cardiovascular drug	bortezomib	Human iPSC-derived cardiomyocyte line MSN05_01R	Transcriptomics	#7	Random primed	MYO15B	Downregulated	-22.6355457305908	282
Non cardiovascular drug	bortezomib	Human iPSC-derived cardiomyocyte line MSN06_07R	Transcriptomics	#7	Random primed	MYO15B	Downregulated	-16.0850162506104	517
Non cardiovascular drug	bortezomib	Human iPSC-derived cardiomyocyte line MSN02_04R	Transcriptomics	#7	Random primed	MYOCD	Downregulated	-26.0880374908447	250
Non cardiovascular drug	bortezomib	Human iPSC-derived cardiomyocyte line MSN06_07R	Transcriptomics	#7	Random primed	MYOCD	Downregulated	-24.2009353637695	190
Non cardiovascular drug	bortezomib	Human iPSC-derived cardiomyocyte line MSN01_03R	Transcriptomics	#7	Random primed	MYOM3	Downregulated	-25.3704929351807	260
Non cardiovascular drug	bortezomib	Human iPSC-derived cardiomyocyte line MSN02_04R	Transcriptomics	#7	Random primed	MYPN	Upregulated	26.0905017852783	249
Non cardiovascular drug	bortezomib	Human iPSC-derived cardiomyocyte line MSN05_01R	Transcriptomics	#7	Random primed	MYPN	Upregulated	24.9785480499268	211
Non cardiovascular drug	bortezomib	Human iPSC-derived cardiomyocyte line MSN05_01R	Transcriptomics	#7	Random primed	NAA25	Upregulated	21.3611392974854	326
Non cardiovascular drug	bortezomib	Human iPSC-derived cardiomyocyte line MSN06_07R	Transcriptomics	#7	Random primed	NAA25	Upregulated	17.1915302276611	437
Non cardiovascular drug	bortezomib	Human iPSC-derived cardiomyocyte line MSN01_03R	Transcriptomics	#7	Random primed	NAV1	Downregulated	-32.0837287902832	134
Non cardiovascular drug	bortezomib	Human iPSC-derived cardiomyocyte line MSN01_03R	Transcriptomics	#7	Random primed	NCLN	Upregulated	28.4967384338379	189
Non cardiovascular drug	bortezomib	Human iPSC-derived cardiomyocyte line MSN06_07R	Transcriptomics	#7	Random primed	NCLN	Upregulated	18.3353576660156	382
Non cardiovascular drug	bortezomib	Human iPSC-derived cardiomyocyte line MSN01_03R	Transcriptomics	#7	Random primed	NDRG1	Downregulated	-29.0196208953857	181
Non cardiovascular drug	bortezomib	Human iPSC-derived cardiomyocyte line MSN02_04R	Transcriptomics	#7	Random primed	NDRG1	Downregulated	-25.7365093231201	265
Non cardiovascular drug	bortezomib	Human iPSC-derived cardiomyocyte line MSN05_01R	Transcriptomics	#7	Random primed	NDRG1	Downregulated	-21.2239074707031	335
Non cardiovascular drug	bortezomib	Human iPSC-derived cardiomyocyte line MSN06_07R	Transcriptomics	#7	Random primed	NDRG1	Downregulated	-20.5491065979004	289
Non cardiovascular drug	bortezomib	Human iPSC-derived cardiomyocyte line MSN08_13R	Transcriptomics	#7	Random primed	NDRG1	Downregulated	-19.2283363342285	256
Non cardiovascular drug	bortezomib	Human iPSC-derived cardiomyocyte line MSN05_01R	Transcriptomics	#7	Random primed	NEDD4L	Upregulated	26.0186653137207	192
Non cardiovascular drug	bortezomib	Human iPSC-derived cardiomyocyte line MSN08_13R	Transcriptomics	#7	Random primed	NEDD4L	Upregulated	15.6921482086182	442
Non cardiovascular drug	bortezomib	Human iPSC-derived cardiomyocyte line MSN01_03R	Transcriptomics	#7	Random primed	NEFH	Downregulated	-22.5733585357666	351
Non cardiovascular drug	bortezomib	Human iPSC-derived cardiomyocyte line MSN02_04R	Transcriptomics	#7	Random primed	NEFH	Downregulated	-21.2005214691162	411
Non cardiovascular drug	bortezomib	Human iPSC-derived cardiomyocyte line MSN05_01R	Transcriptomics	#7	Random primed	NEFH	Downregulated	-18.940357208252	436
Non cardiovascular drug	bortezomib	Human iPSC-derived cardiomyocyte line MSN06_07R	Transcriptomics	#7	Random primed	NEFH	Downregulated	-16.8622970581055	467
Non cardiovascular drug	bortezomib	Human iPSC-derived cardiomyocyte line MSN08_13R	Transcriptomics	#7	Random primed	NEFH	Downregulated	-15.7500782012939	437
Non cardiovascular drug	bortezomib	Human iPSC-derived cardiomyocyte line MSN01_03R	Transcriptomics	#7	Random primed	NEFL	Downregulated	-20.1943855285645	441
Non cardiovascular drug	bortezomib	Human iPSC-derived cardiomyocyte line MSN02_04R	Transcriptomics	#7	Random primed	NEFL	Downregulated	-18.9701347351074	499
Non cardiovascular drug	bortezomib	Human iPSC-derived cardiomyocyte line MSN05_01R	Transcriptomics	#7	Random primed	NEFL	Downregulated	-20.2884998321533	377
Non cardiovascular drug	bortezomib	Human iPSC-derived cardiomyocyte line MSN06_07R	Transcriptomics	#7	Random primed	NEFL	Downregulated	-19.9143905639648	309
Non cardiovascular drug	bortezomib	Human iPSC-derived cardiomyocyte line MSN08_13R	Transcriptomics	#7	Random primed	NEFL	Downregulated	-17.9206504821777	303
Non cardiovascular drug	bortezomib	Human iPSC-derived cardiomyocyte line MSN01_03R	Transcriptomics	#7	Random primed	NEFM	Upregulated	19.1827831268311	501
Non cardiovascular drug	bortezomib	Human iPSC-derived cardiomyocyte line MSN05_01R	Transcriptomics	#7	Random primed	NEFM	Upregulated	23.2733936309814	257
Non cardiovascular drug	bortezomib	Human iPSC-derived cardiomyocyte line MSN06_07R	Transcriptomics	#7	Random primed	NEFM	Upregulated	19.8041725158691	312
Non cardiovascular drug	bortezomib	Human iPSC-derived cardiomyocyte line MSN08_13R	Transcriptomics	#7	Random primed	NEFM	Upregulated	25.166223526001	124
Non cardiovascular drug	bortezomib	Human iPSC-derived cardiomyocyte line MSN01_03R	Transcriptomics	#7	Random primed	NEK8	Downregulated	-18.6790142059326	529
Non cardiovascular drug	bortezomib	Human iPSC-derived cardiomyocyte line MSN05_01R	Transcriptomics	#7	Random primed	NEK8	Downregulated	-16.4394359588623	583
Non cardiovascular drug	bortezomib	Human iPSC-derived cardiomyocyte line MSN06_07R	Transcriptomics	#7	Random primed	NEK8	Downregulated	-17.6440029144287	412
Non cardiovascular drug	bortezomib	Human iPSC-derived cardiomyocyte line MSN08_13R	Transcriptomics	#7	Random primed	NEK8	Downregulated	-14.2284288406372	538
Non cardiovascular drug	bortezomib	Human iPSC-derived cardiomyocyte line MSN01_03R	Transcriptomics	#7	Random primed	NES	Upregulated	19.8696537017822	462
Non cardiovascular drug	bortezomib	Human iPSC-derived cardiomyocyte line MSN06_07R	Transcriptomics	#7	Random primed	NETO2	Downregulated	-16.7659873962402	476
Non cardiovascular drug	bortezomib	Human iPSC-derived cardiomyocyte line MSN02_04R	Transcriptomics	#7	Random primed	NEU3	Upregulated	22.6418418884277	364
Non cardiovascular drug	bortezomib	Human iPSC-derived cardiomyocyte line MSN05_01R	Transcriptomics	#7	Random primed	NEU3	Upregulated	20.0392971038818	387
Non cardiovascular drug	bortezomib	Human iPSC-derived cardiomyocyte line MSN02_04R	Transcriptomics	#7	Random primed	NEURL1B	Downregulated	-19.255184173584	487
Non cardiovascular drug	bortezomib	Human iPSC-derived cardiomyocyte line MSN05_01R	Transcriptomics	#7	Random primed	NEURL1B	Downregulated	-42.3496894836426	55
Non cardiovascular drug	bortezomib	Human iPSC-derived cardiomyocyte line MSN06_07R	Transcriptomics	#7	Random primed	NEURL1B	Downregulated	-40.5054512023926	31
Non cardiovascular drug	bortezomib	Human iPSC-derived cardiomyocyte line MSN08_13R	Transcriptomics	#7	Random primed	NEURL1B	Downregulated	-16.8972473144531	362
Non cardiovascular drug	bortezomib	Human iPSC-derived cardiomyocyte line MSN05_01R	Transcriptomics	#7	Random primed	NFASC	Upregulated	26.1734733581543	188
Non cardiovascular drug	bortezomib	Human iPSC-derived cardiomyocyte line MSN06_07R	Transcriptomics	#7	Random primed	NFASC	Upregulated	31.5993747711182	84
Non cardiovascular drug	bortezomib	Human iPSC-derived cardiomyocyte line MSN01_03R	Transcriptomics	#7	Random primed	NFKB2	Upregulated	32.9364738464355	125
Non cardiovascular drug	bortezomib	Human iPSC-derived cardiomyocyte line MSN02_04R	Transcriptomics	#7	Random primed	NFKB2	Upregulated	18.7341537475586	515
Non cardiovascular drug	bortezomib	Human iPSC-derived cardiomyocyte line MSN06_07R	Transcriptomics	#7	Random primed	NFKB2	Upregulated	18.0066585540771	396
Non cardiovascular drug	bortezomib	Human iPSC-derived cardiomyocyte line MSN05_01R	Transcriptomics	#7	Random primed	NGLY1	Upregulated	18.3709087371826	462
Non cardiovascular drug	bortezomib	Human iPSC-derived cardiomyocyte line MSN01_03R	Transcriptomics	#7	Random primed	NHLH2	Downregulated	-26.7219486236572	223
Non cardiovascular drug	bortezomib	Human iPSC-derived cardiomyocyte line MSN02_04R	Transcriptomics	#7	Random primed	NHLH2	Downregulated	-25.1019744873047	277
Non cardiovascular drug	bortezomib	Human iPSC-derived cardiomyocyte line MSN05_01R	Transcriptomics	#7	Random primed	NHLH2	Downregulated	-24.2829494476318	230
Non cardiovascular drug	bortezomib	Human iPSC-derived cardiomyocyte line MSN06_07R	Transcriptomics	#7	Random primed	NHLH2	Downregulated	-26.351448059082	139
Non cardiovascular drug	bortezomib	Human iPSC-derived cardiomyocyte line MSN08_13R	Transcriptomics	#7	Random primed	NHLH2	Downregulated	-23.1543636322021	163
Non cardiovascular drug	bortezomib	Human iPSC-derived cardiomyocyte line MSN01_03R	Transcriptomics	#7	Random primed	NHSL1	Downregulated	-18.8784885406494	515
Non cardiovascular drug	bortezomib	Human iPSC-derived cardiomyocyte line MSN02_04R	Transcriptomics	#7	Random primed	NHSL1	Downregulated	-26.6997814178467	233
Non cardiovascular drug	bortezomib	Human iPSC-derived cardiomyocyte line MSN05_01R	Transcriptomics	#7	Random primed	NIPAL3	Upregulated	26.9351444244385	177
Non cardiovascular drug	bortezomib	Human iPSC-derived cardiomyocyte line MSN08_13R	Transcriptomics	#7	Random primed	NIT2	Upregulated	13.9165287017822	569
Non cardiovascular drug	bortezomib	Human iPSC-derived cardiomyocyte line MSN01_03R	Transcriptomics	#7	Random primed	NKPD1	Downregulated	-19.3209800720215	489
Non cardiovascular drug	bortezomib	Human iPSC-derived cardiomyocyte line MSN02_04R	Transcriptomics	#7	Random primed	NKPD1	Downregulated	-18.1496772766113	557
Non cardiovascular drug	bortezomib	Human iPSC-derived cardiomyocyte line MSN05_01R	Transcriptomics	#7	Random primed	NKPD1	Downregulated	-17.5347061157227	512
Non cardiovascular drug	bortezomib	Human iPSC-derived cardiomyocyte line MSN06_07R	Transcriptomics	#7	Random primed	NKPD1	Downregulated	-19.0530948638916	347
Non cardiovascular drug	bortezomib	Human iPSC-derived cardiomyocyte line MSN08_13R	Transcriptomics	#7	Random primed	NKPD1	Downregulated	-16.7458457946777	371
Non cardiovascular drug	bortezomib	Human iPSC-derived cardiomyocyte line MSN02_04R	Transcriptomics	#7	Random primed	NNMT	Downregulated	-18.9028282165527	504
Non cardiovascular drug	bortezomib	Human iPSC-derived cardiomyocyte line MSN05_01R	Transcriptomics	#7	Random primed	NOTCH1	Downregulated	-17.635684967041	504
Non cardiovascular drug	bortezomib	Human iPSC-derived cardiomyocyte line MSN06_07R	Transcriptomics	#7	Random primed	NOTCH1	Downregulated	-16.8022556304932	473
Non cardiovascular drug	bortezomib	Human iPSC-derived cardiomyocyte line MSN08_13R	Transcriptomics	#7	Random primed	NOTCH1	Downregulated	-14.1828126907349	541
Non cardiovascular drug	bortezomib	Human iPSC-derived cardiomyocyte line MSN02_04R	Transcriptomics	#7	Random primed	NOTCH3	Downregulated	-27.242036819458	223
Non cardiovascular drug	bortezomib	Human iPSC-derived cardiomyocyte line MSN01_03R	Transcriptomics	#7	Random primed	NOV	Downregulated	-18.0093975067139	568
Non cardiovascular drug	bortezomib	Human iPSC-derived cardiomyocyte line MSN08_13R	Transcriptomics	#7	Random primed	NOV	Downregulated	-13.6311864852905	589
Non cardiovascular drug	bortezomib	Human iPSC-derived cardiomyocyte line MSN01_03R	Transcriptomics	#7	Random primed	NPC1	Upregulated	40.8075523376465	80
Non cardiovascular drug	bortezomib	Human iPSC-derived cardiomyocyte line MSN02_04R	Transcriptomics	#7	Random primed	NPC1	Upregulated	42.2135543823242	87
Non cardiovascular drug	bortezomib	Human iPSC-derived cardiomyocyte line MSN05_01R	Transcriptomics	#7	Random primed	NPC1	Upregulated	42.9244003295898	53
Non cardiovascular drug	bortezomib	Human iPSC-derived cardiomyocyte line MSN06_07R	Transcriptomics	#7	Random primed	NPC1	Upregulated	41.1291122436523	28
Non cardiovascular drug	bortezomib	Human iPSC-derived cardiomyocyte line MSN08_13R	Transcriptomics	#7	Random primed	NPC1	Upregulated	43.9039192199707	27
Non cardiovascular drug	bortezomib	Human iPSC-derived cardiomyocyte line MSN01_03R	Transcriptomics	#7	Random primed	NPLOC4	Upregulated	32.7248649597168	127
Non cardiovascular drug	bortezomib	Human iPSC-derived cardiomyocyte line MSN02_04R	Transcriptomics	#7	Random primed	NPLOC4	Upregulated	25.9266395568848	256
Non cardiovascular drug	bortezomib	Human iPSC-derived cardiomyocyte line MSN05_01R	Transcriptomics	#7	Random primed	NPLOC4	Upregulated	21.8656539916992	305
Non cardiovascular drug	bortezomib	Human iPSC-derived cardiomyocyte line MSN06_07R	Transcriptomics	#7	Random primed	NPLOC4	Upregulated	15.7639055252075	539
Non cardiovascular drug	bortezomib	Human iPSC-derived cardiomyocyte line MSN08_13R	Transcriptomics	#7	Random primed	NPLOC4	Upregulated	15.480131149292	453
Non cardiovascular drug	bortezomib	Human iPSC-derived cardiomyocyte line MSN01_03R	Transcriptomics	#7	Random primed	NPPA	Upregulated	20.8651485443115	412
Non cardiovascular drug	bortezomib	Human iPSC-derived cardiomyocyte line MSN01_03R	Transcriptomics	#7	Random primed	NPPB	Upregulated	29.2957038879395	177
Non cardiovascular drug	bortezomib	Human iPSC-derived cardiomyocyte line MSN06_07R	Transcriptomics	#7	Random primed	NPPC	Downregulated	-16.8771362304688	466
Non cardiovascular drug	bortezomib	Human iPSC-derived cardiomyocyte line MSN08_13R	Transcriptomics	#7	Random primed	NPPC	Downregulated	-14.8295202255249	500
Non cardiovascular drug	bortezomib	Human iPSC-derived cardiomyocyte line MSN01_03R	Transcriptomics	#7	Random primed	NPTX2	Downregulated	-30.6771240234375	159
Non cardiovascular drug	bortezomib	Human iPSC-derived cardiomyocyte line MSN02_04R	Transcriptomics	#7	Random primed	NPTX2	Downregulated	-28.8173751831055	197
Non cardiovascular drug	bortezomib	Human iPSC-derived cardiomyocyte line MSN05_01R	Transcriptomics	#7	Random primed	NPTX2	Downregulated	-30.100902557373	123
Non cardiovascular drug	bortezomib	Human iPSC-derived cardiomyocyte line MSN06_07R	Transcriptomics	#7	Random primed	NPTX2	Downregulated	-30.3353443145752	97
Non cardiovascular drug	bortezomib	Human iPSC-derived cardiomyocyte line MSN08_13R	Transcriptomics	#7	Random primed	NPTX2	Downregulated	-24.1006107330322	141
Non cardiovascular drug	bortezomib	Human iPSC-derived cardiomyocyte line MSN06_07R	Transcriptomics	#7	Random primed	NQO1	Downregulated	-15.5834865570068	547
Non cardiovascular drug	bortezomib	Human iPSC-derived cardiomyocyte line MSN01_03R	Transcriptomics	#7	Random primed	NQO2	Upregulated	17.6320953369141	584
Non cardiovascular drug	bortezomib	Human iPSC-derived cardiomyocyte line MSN02_04R	Transcriptomics	#7	Random primed	NQO2	Upregulated	32.5823020935059	158
Non cardiovascular drug	bortezomib	Human iPSC-derived cardiomyocyte line MSN05_01R	Transcriptomics	#7	Random primed	NQO2	Upregulated	18.1551246643066	470
Non cardiovascular drug	bortezomib	Human iPSC-derived cardiomyocyte line MSN08_13R	Transcriptomics	#7	Random primed	NQO2	Upregulated	23.3887634277344	162
Non cardiovascular drug	bortezomib	Human iPSC-derived cardiomyocyte line MSN01_03R	Transcriptomics	#7	Random primed	NR4A3	Upregulated	44.8350219726563	58
Non cardiovascular drug	bortezomib	Human iPSC-derived cardiomyocyte line MSN02_04R	Transcriptomics	#7	Random primed	NR4A3	Upregulated	45.9968643188477	67
Non cardiovascular drug	bortezomib	Human iPSC-derived cardiomyocyte line MSN05_01R	Transcriptomics	#7	Random primed	NR4A3	Upregulated	46.5842704772949	40
Non cardiovascular drug	bortezomib	Human iPSC-derived cardiomyocyte line MSN06_07R	Transcriptomics	#7	Random primed	NR4A3	Upregulated	45.1007423400879	14
Non cardiovascular drug	bortezomib	Human iPSC-derived cardiomyocyte line MSN01_03R	Transcriptomics	#7	Random primed	NRAP	Upregulated	32.3263320922852	131
Non cardiovascular drug	bortezomib	Human iPSC-derived cardiomyocyte line MSN02_04R	Transcriptomics	#7	Random primed	NRAP	Upregulated	23.6071720123291	328
Non cardiovascular drug	bortezomib	Human iPSC-derived cardiomyocyte line MSN05_01R	Transcriptomics	#7	Random primed	NRAP	Upregulated	20.5947647094727	363
Non cardiovascular drug	bortezomib	Human iPSC-derived cardiomyocyte line MSN05_01R	Transcriptomics	#7	Random primed	NRDC	Upregulated	17.8569564819336	494
Non cardiovascular drug	bortezomib	Human iPSC-derived cardiomyocyte line MSN01_03R	Transcriptomics	#7	Random primed	NREP	Downregulated	-23.3232078552246	327
Non cardiovascular drug	bortezomib	Human iPSC-derived cardiomyocyte line MSN02_04R	Transcriptomics	#7	Random primed	NREP	Downregulated	-25.7891712188721	262
Non cardiovascular drug	bortezomib	Human iPSC-derived cardiomyocyte line MSN05_01R	Transcriptomics	#7	Random primed	NREP	Downregulated	-27.03590965271	175
Non cardiovascular drug	bortezomib	Human iPSC-derived cardiomyocyte line MSN06_07R	Transcriptomics	#7	Random primed	NREP	Downregulated	-23.8871917724609	198
Non cardiovascular drug	bortezomib	Human iPSC-derived cardiomyocyte line MSN01_03R	Transcriptomics	#7	Random primed	NRIP3	Upregulated	24.4228858947754	290
Non cardiovascular drug	bortezomib	Human iPSC-derived cardiomyocyte line MSN02_04R	Transcriptomics	#7	Random primed	NRIP3	Upregulated	26.8221817016602	231
Non cardiovascular drug	bortezomib	Human iPSC-derived cardiomyocyte line MSN05_01R	Transcriptomics	#7	Random primed	NRIP3	Upregulated	28.0352153778076	151
Non cardiovascular drug	bortezomib	Human iPSC-derived cardiomyocyte line MSN06_07R	Transcriptomics	#7	Random primed	NRIP3	Upregulated	24.971622467041	171
Non cardiovascular drug	bortezomib	Human iPSC-derived cardiomyocyte line MSN08_13R	Transcriptomics	#7	Random primed	NRIP3	Upregulated	29.7067337036133	71
Non cardiovascular drug	bortezomib	Human iPSC-derived cardiomyocyte line MSN01_03R	Transcriptomics	#7	Random primed	NSFL1C	Upregulated	17.7196197509766	583
Non cardiovascular drug	bortezomib	Human iPSC-derived cardiomyocyte line MSN02_04R	Transcriptomics	#7	Random primed	NSFL1C	Upregulated	18.111701965332	558
Non cardiovascular drug	bortezomib	Human iPSC-derived cardiomyocyte line MSN05_01R	Transcriptomics	#7	Random primed	NSFL1C	Upregulated	17.2696838378906	528
Non cardiovascular drug	bortezomib	Human iPSC-derived cardiomyocyte line MSN08_13R	Transcriptomics	#7	Random primed	NSFL1C	Upregulated	16.4533672332764	388
Non cardiovascular drug	bortezomib	Human iPSC-derived cardiomyocyte line MSN02_04R	Transcriptomics	#7	Random primed	NTM	Downregulated	-18.913761138916	503
Non cardiovascular drug	bortezomib	Human iPSC-derived cardiomyocyte line MSN02_04R	Transcriptomics	#7	Random primed	NTN1	Downregulated	-23.3779850006104	342
Non cardiovascular drug	bortezomib	Human iPSC-derived cardiomyocyte line MSN05_01R	Transcriptomics	#7	Random primed	NTN1	Downregulated	-27.7377433776855	157
Non cardiovascular drug	bortezomib	Human iPSC-derived cardiomyocyte line MSN06_07R	Transcriptomics	#7	Random primed	NTN1	Downregulated	-27.8301315307617	122
Non cardiovascular drug	bortezomib	Human iPSC-derived cardiomyocyte line MSN08_13R	Transcriptomics	#7	Random primed	NTN1	Downregulated	-24.7390213012695	132
Non cardiovascular drug	bortezomib	Human iPSC-derived cardiomyocyte line MSN02_04R	Transcriptomics	#7	Random primed	NTN4	Downregulated	-27.9071483612061	206
Non cardiovascular drug	bortezomib	Human iPSC-derived cardiomyocyte line MSN08_13R	Transcriptomics	#7	Random primed	NUSAP1	Downregulated	-14.2007923126221	539
Non cardiovascular drug	bortezomib	Human iPSC-derived cardiomyocyte line MSN01_03R	Transcriptomics	#7	Random primed	NXPE3	Upregulated	53.061222076416	12
Non cardiovascular drug	bortezomib	Human iPSC-derived cardiomyocyte line MSN02_04R	Transcriptomics	#7	Random primed	NXPE3	Upregulated	32.2180023193359	161
Non cardiovascular drug	bortezomib	Human iPSC-derived cardiomyocyte line MSN05_01R	Transcriptomics	#7	Random primed	NXPE3	Upregulated	54.0596389770508	13
Non cardiovascular drug	bortezomib	Human iPSC-derived cardiomyocyte line MSN06_07R	Transcriptomics	#7	Random primed	NXPE3	Upregulated	31.5285396575928	86
Non cardiovascular drug	bortezomib	Human iPSC-derived cardiomyocyte line MSN08_13R	Transcriptomics	#7	Random primed	NXPE3	Upregulated	27.7798271179199	94
Non cardiovascular drug	bortezomib	Human iPSC-derived cardiomyocyte line MSN01_03R	Transcriptomics	#7	Random primed	NXPH2	Downregulated	-18.9156455993652	510
Non cardiovascular drug	bortezomib	Human iPSC-derived cardiomyocyte line MSN02_04R	Transcriptomics	#7	Random primed	NYNRIN	Downregulated	-20.7083072662354	428
Non cardiovascular drug	bortezomib	Human iPSC-derived cardiomyocyte line MSN01_03R	Transcriptomics	#7	Random primed	ODC1	Upregulated	17.5479736328125	588
Non cardiovascular drug	bortezomib	Human iPSC-derived cardiomyocyte line MSN05_01R	Transcriptomics	#7	Random primed	ODC1	Upregulated	24.7053565979004	216
Non cardiovascular drug	bortezomib	Human iPSC-derived cardiomyocyte line MSN08_13R	Transcriptomics	#7	Random primed	ODC1	Upregulated	19.3143749237061	252
Non cardiovascular drug	bortezomib	Human iPSC-derived cardiomyocyte line MSN05_01R	Transcriptomics	#7	Random primed	OGFOD1	Upregulated	22.3013687133789	289
Non cardiovascular drug	bortezomib	Human iPSC-derived cardiomyocyte line MSN02_04R	Transcriptomics	#7	Random primed	OGN	Downregulated	-35.0461273193359	128
Non cardiovascular drug	bortezomib	Human iPSC-derived cardiomyocyte line MSN05_01R	Transcriptomics	#7	Random primed	OGN	Downregulated	-16.4313259124756	584
Non cardiovascular drug	bortezomib	Human iPSC-derived cardiomyocyte line MSN05_01R	Transcriptomics	#7	Random primed	OLA1	Upregulated	17.1838474273682	538
Non cardiovascular drug	bortezomib	Human iPSC-derived cardiomyocyte line MSN01_03R	Transcriptomics	#7	Random primed	OLFML2A	Downregulated	-38.9865531921387	95
Non cardiovascular drug	bortezomib	Human iPSC-derived cardiomyocyte line MSN02_04R	Transcriptomics	#7	Random primed	OLFML2A	Downregulated	-40.5029525756836	95
Non cardiovascular drug	bortezomib	Human iPSC-derived cardiomyocyte line MSN05_01R	Transcriptomics	#7	Random primed	OLFML2A	Downregulated	-41.2696113586426	63
Non cardiovascular drug	bortezomib	Human iPSC-derived cardiomyocyte line MSN06_07R	Transcriptomics	#7	Random primed	OLFML2A	Downregulated	-39.333366394043	38
Non cardiovascular drug	bortezomib	Human iPSC-derived cardiomyocyte line MSN08_13R	Transcriptomics	#7	Random primed	OLFML2A	Downregulated	-16.3405456542969	398
Non cardiovascular drug	bortezomib	Human iPSC-derived cardiomyocyte line MSN02_04R	Transcriptomics	#7	Random primed	OLFML3	Downregulated	-20.929931640625	421
Non cardiovascular drug	bortezomib	Human iPSC-derived cardiomyocyte line MSN06_07R	Transcriptomics	#7	Random primed	OPRK1	Downregulated	-16.1590747833252	511
Non cardiovascular drug	bortezomib	Human iPSC-derived cardiomyocyte line MSN06_07R	Transcriptomics	#7	Random primed	OR2B6	Downregulated	-16.3103713989258	504
Non cardiovascular drug	bortezomib	Human iPSC-derived cardiomyocyte line MSN08_13R	Transcriptomics	#7	Random primed	OR2B6	Downregulated	-14.3315181732178	531
Non cardiovascular drug	bortezomib	Human iPSC-derived cardiomyocyte line MSN05_01R	Transcriptomics	#7	Random primed	ORC3	Upregulated	25.4128952026367	199
Non cardiovascular drug	bortezomib	Human iPSC-derived cardiomyocyte line MSN06_07R	Transcriptomics	#7	Random primed	ORC3	Upregulated	19.1110897064209	344
Non cardiovascular drug	bortezomib	Human iPSC-derived cardiomyocyte line MSN08_13R	Transcriptomics	#7	Random primed	ORC3	Upregulated	17.0644073486328	345
Non cardiovascular drug	bortezomib	Human iPSC-derived cardiomyocyte line MSN05_01R	Transcriptomics	#7	Random primed	OSER1	Upregulated	19.7352104187012	398
Non cardiovascular drug	bortezomib	Human iPSC-derived cardiomyocyte line MSN01_03R	Transcriptomics	#7	Random primed	OSGIN1	Upregulated	30.0697612762451	169
Non cardiovascular drug	bortezomib	Human iPSC-derived cardiomyocyte line MSN02_04R	Transcriptomics	#7	Random primed	OSGIN1	Upregulated	32.1267242431641	162
Non cardiovascular drug	bortezomib	Human iPSC-derived cardiomyocyte line MSN05_01R	Transcriptomics	#7	Random primed	OSGIN1	Upregulated	33.1666831970215	102
Non cardiovascular drug	bortezomib	Human iPSC-derived cardiomyocyte line MSN06_07R	Transcriptomics	#7	Random primed	OSGIN1	Upregulated	30.5402050018311	96
Non cardiovascular drug	bortezomib	Human iPSC-derived cardiomyocyte line MSN08_13R	Transcriptomics	#7	Random primed	OSGIN1	Upregulated	34.5997085571289	56
Non cardiovascular drug	bortezomib	Human iPSC-derived cardiomyocyte line MSN06_07R	Transcriptomics	#7	Random primed	OSMR	Upregulated	23.6582546234131	203
Non cardiovascular drug	bortezomib	Human iPSC-derived cardiomyocyte line MSN08_13R	Transcriptomics	#7	Random primed	OSMR	Upregulated	18.658182144165	274
Non cardiovascular drug	bortezomib	Human iPSC-derived cardiomyocyte line MSN02_04R	Transcriptomics	#7	Random primed	OTUD1	Upregulated	21.8511657714844	394
Non cardiovascular drug	bortezomib	Human iPSC-derived cardiomyocyte line MSN05_01R	Transcriptomics	#7	Random primed	OTUD1	Upregulated	60.1242980957031	1
Non cardiovascular drug	bortezomib	Human iPSC-derived cardiomyocyte line MSN06_07R	Transcriptomics	#7	Random primed	OTUD1	Upregulated	30.6709785461426	94
Non cardiovascular drug	bortezomib	Human iPSC-derived cardiomyocyte line MSN01_03R	Transcriptomics	#7	Random primed	OVOL1	Downregulated	-22.6961669921875	347
Non cardiovascular drug	bortezomib	Human iPSC-derived cardiomyocyte line MSN02_04R	Transcriptomics	#7	Random primed	OVOL1	Downregulated	-21.3202495574951	408
Non cardiovascular drug	bortezomib	Human iPSC-derived cardiomyocyte line MSN05_01R	Transcriptomics	#7	Random primed	OVOL1	Downregulated	-20.6246147155762	361
Non cardiovascular drug	bortezomib	Human iPSC-derived cardiomyocyte line MSN06_07R	Transcriptomics	#7	Random primed	OVOL1	Downregulated	-22.3814849853516	239
Non cardiovascular drug	bortezomib	Human iPSC-derived cardiomyocyte line MSN08_13R	Transcriptomics	#7	Random primed	OVOL1	Downregulated	-19.6660537719727	237
Non cardiovascular drug	bortezomib	Human iPSC-derived cardiomyocyte line MSN02_04R	Transcriptomics	#7	Random primed	OXCT1	Downregulated	-20.3715629577637	443
Non cardiovascular drug	bortezomib	Human iPSC-derived cardiomyocyte line MSN06_07R	Transcriptomics	#7	Random primed	OXCT1	Downregulated	-15.9306507110596	528
Non cardiovascular drug	bortezomib	Human iPSC-derived cardiomyocyte line MSN08_13R	Transcriptomics	#7	Random primed	OXTR	Downregulated	-17.3714771270752	331
Non cardiovascular drug	bortezomib	Human iPSC-derived cardiomyocyte line MSN01_03R	Transcriptomics	#7	Random primed	P2RX6	Upregulated	29.9541606903076	170
Non cardiovascular drug	bortezomib	Human iPSC-derived cardiomyocyte line MSN05_01R	Transcriptomics	#7	Random primed	P2RX6	Upregulated	20.031192779541	388
Non cardiovascular drug	bortezomib	Human iPSC-derived cardiomyocyte line MSN08_13R	Transcriptomics	#7	Random primed	P2RX6	Upregulated	23.9646759033203	143
Non cardiovascular drug	bortezomib	Human iPSC-derived cardiomyocyte line MSN01_03R	Transcriptomics	#7	Random primed	PACRG	Downregulated	-17.5104694366455	591
Non cardiovascular drug	bortezomib	Human iPSC-derived cardiomyocyte line MSN01_03R	Transcriptomics	#7	Random primed	PAIP2B	Downregulated	-23.0030994415283	340
Non cardiovascular drug	bortezomib	Human iPSC-derived cardiomyocyte line MSN08_13R	Transcriptomics	#7	Random primed	PAIP2B	Downregulated	-14.6867046356201	507
Non cardiovascular drug	bortezomib	Human iPSC-derived cardiomyocyte line MSN01_03R	Transcriptomics	#7	Random primed	PALM3	Upregulated	50.1778373718262	26
Non cardiovascular drug	bortezomib	Human iPSC-derived cardiomyocyte line MSN06_07R	Transcriptomics	#7	Random primed	PALM3	Upregulated	16.2377490997314	510
Non cardiovascular drug	bortezomib	Human iPSC-derived cardiomyocyte line MSN08_13R	Transcriptomics	#7	Random primed	PALM3	Upregulated	23.4071178436279	160
Non cardiovascular drug	bortezomib	Human iPSC-derived cardiomyocyte line MSN08_13R	Transcriptomics	#7	Random primed	PAPLN	Downregulated	-13.9764585494995	560
Non cardiovascular drug	bortezomib	Human iPSC-derived cardiomyocyte line MSN05_01R	Transcriptomics	#7	Random primed	PARP4	Upregulated	17.9317073822021	490
Non cardiovascular drug	bortezomib	Human iPSC-derived cardiomyocyte line MSN08_13R	Transcriptomics	#7	Random primed	PARP4	Upregulated	14.3702983856201	526
Non cardiovascular drug	bortezomib	Human iPSC-derived cardiomyocyte line MSN01_03R	Transcriptomics	#7	Random primed	PAX5	Downregulated	-19.2226161956787	496
Non cardiovascular drug	bortezomib	Human iPSC-derived cardiomyocyte line MSN02_04R	Transcriptomics	#7	Random primed	PAX5	Downregulated	-18.0572776794434	566
Non cardiovascular drug	bortezomib	Human iPSC-derived cardiomyocyte line MSN05_01R	Transcriptomics	#7	Random primed	PAX5	Downregulated	-17.4681072235107	516
Non cardiovascular drug	bortezomib	Human iPSC-derived cardiomyocyte line MSN06_07R	Transcriptomics	#7	Random primed	PAX5	Downregulated	-18.9560947418213	353
Non cardiovascular drug	bortezomib	Human iPSC-derived cardiomyocyte line MSN08_13R	Transcriptomics	#7	Random primed	PAX5	Downregulated	-16.65625	377
Non cardiovascular drug	bortezomib	Human iPSC-derived cardiomyocyte line MSN08_13R	Transcriptomics	#7	Random primed	PAX8	Upregulated	21.8219184875488	192
Non cardiovascular drug	bortezomib	Human iPSC-derived cardiomyocyte line MSN01_03R	Transcriptomics	#7	Random primed	PCDH10	Downregulated	-18.5141372680664	541
Non cardiovascular drug	bortezomib	Human iPSC-derived cardiomyocyte line MSN02_04R	Transcriptomics	#7	Random primed	PCDH10	Downregulated	-36.2919845581055	120
Non cardiovascular drug	bortezomib	Human iPSC-derived cardiomyocyte line MSN05_01R	Transcriptomics	#7	Random primed	PCDH10	Downregulated	-23.6107807159424	247
Non cardiovascular drug	bortezomib	Human iPSC-derived cardiomyocyte line MSN06_07R	Transcriptomics	#7	Random primed	PCDH10	Downregulated	-19.6182899475098	322
Non cardiovascular drug	bortezomib	Human iPSC-derived cardiomyocyte line MSN01_03R	Transcriptomics	#7	Random primed	PCDH17	Downregulated	-27.2099418640137	206
Non cardiovascular drug	bortezomib	Human iPSC-derived cardiomyocyte line MSN02_04R	Transcriptomics	#7	Random primed	PCDH17	Downregulated	-26.541332244873	238
Non cardiovascular drug	bortezomib	Human iPSC-derived cardiomyocyte line MSN05_01R	Transcriptomics	#7	Random primed	PCDH17	Downregulated	-25.0199851989746	209
Non cardiovascular drug	bortezomib	Human iPSC-derived cardiomyocyte line MSN06_07R	Transcriptomics	#7	Random primed	PCDH17	Downregulated	-26.2312316894531	142
Non cardiovascular drug	bortezomib	Human iPSC-derived cardiomyocyte line MSN08_13R	Transcriptomics	#7	Random primed	PCDH17	Downregulated	-20.517448425293	214
Non cardiovascular drug	bortezomib	Human iPSC-derived cardiomyocyte line MSN01_03R	Transcriptomics	#7	Random primed	PCDH19	Downregulated	-23.6246337890625	315
Non cardiovascular drug	bortezomib	Human iPSC-derived cardiomyocyte line MSN02_04R	Transcriptomics	#7	Random primed	PCDH19	Downregulated	-22.2611083984375	382
Non cardiovascular drug	bortezomib	Human iPSC-derived cardiomyocyte line MSN05_01R	Transcriptomics	#7	Random primed	PCDH19	Downregulated	-21.7376651763916	311
Non cardiovascular drug	bortezomib	Human iPSC-derived cardiomyocyte line MSN06_07R	Transcriptomics	#7	Random primed	PCDH19	Downregulated	-22.0471382141113	249
Non cardiovascular drug	bortezomib	Human iPSC-derived cardiomyocyte line MSN08_13R	Transcriptomics	#7	Random primed	PCDH19	Downregulated	-17.1763381958008	338
Non cardiovascular drug	bortezomib	Human iPSC-derived cardiomyocyte line MSN01_03R	Transcriptomics	#7	Random primed	PCDH20	Downregulated	-26.7477874755859	221
Non cardiovascular drug	bortezomib	Human iPSC-derived cardiomyocyte line MSN02_04R	Transcriptomics	#7	Random primed	PCDH20	Downregulated	-18.5301456451416	531
Non cardiovascular drug	bortezomib	Human iPSC-derived cardiomyocyte line MSN08_13R	Transcriptomics	#7	Random primed	PCDH20	Downregulated	-14.8794536590576	496
Non cardiovascular drug	bortezomib	Human iPSC-derived cardiomyocyte line MSN01_03R	Transcriptomics	#7	Random primed	PCDH8	Downregulated	-26.2593193054199	236
Non cardiovascular drug	bortezomib	Human iPSC-derived cardiomyocyte line MSN02_04R	Transcriptomics	#7	Random primed	PCDH8	Downregulated	-24.6673927307129	294
Non cardiovascular drug	bortezomib	Human iPSC-derived cardiomyocyte line MSN05_01R	Transcriptomics	#7	Random primed	PCDH8	Downregulated	-23.8625469207764	240
Non cardiovascular drug	bortezomib	Human iPSC-derived cardiomyocyte line MSN06_07R	Transcriptomics	#7	Random primed	PCDH8	Downregulated	-25.8952350616455	152
Non cardiovascular drug	bortezomib	Human iPSC-derived cardiomyocyte line MSN08_13R	Transcriptomics	#7	Random primed	PCDH8	Downregulated	-22.7534999847412	171
Non cardiovascular drug	bortezomib	Human iPSC-derived cardiomyocyte line MSN01_03R	Transcriptomics	#7	Random primed	PCDHAC2	Downregulated	-18.8889122009277	512
Non cardiovascular drug	bortezomib	Human iPSC-derived cardiomyocyte line MSN02_04R	Transcriptomics	#7	Random primed	PCK2	Downregulated	-23.6196441650391	326
Non cardiovascular drug	bortezomib	Human iPSC-derived cardiomyocyte line MSN06_07R	Transcriptomics	#7	Random primed	PCK2	Downregulated	-15.3050479888916	568
Non cardiovascular drug	bortezomib	Human iPSC-derived cardiomyocyte line MSN05_01R	Transcriptomics	#7	Random primed	PCNA	Downregulated	-18.9474487304688	435
Non cardiovascular drug	bortezomib	Human iPSC-derived cardiomyocyte line MSN02_04R	Transcriptomics	#7	Random primed	PCOLCE	Downregulated	-21.7979030609131	397
Non cardiovascular drug	bortezomib	Human iPSC-derived cardiomyocyte line MSN05_01R	Transcriptomics	#7	Random primed	PCOLCE	Downregulated	-18.2028694152832	466
Non cardiovascular drug	bortezomib	Human iPSC-derived cardiomyocyte line MSN02_04R	Transcriptomics	#7	Random primed	PCSK9	Downregulated	-19.868953704834	459
Non cardiovascular drug	bortezomib	Human iPSC-derived cardiomyocyte line MSN01_03R	Transcriptomics	#7	Random primed	PCYT1B	Upregulated	20.506290435791	428
Non cardiovascular drug	bortezomib	Human iPSC-derived cardiomyocyte line MSN02_04R	Transcriptomics	#7	Random primed	PCYT1B	Upregulated	35.2196884155273	127
Non cardiovascular drug	bortezomib	Human iPSC-derived cardiomyocyte line MSN05_01R	Transcriptomics	#7	Random primed	PCYT1B	Upregulated	24.120454788208	235
Non cardiovascular drug	bortezomib	Human iPSC-derived cardiomyocyte line MSN06_07R	Transcriptomics	#7	Random primed	PCYT1B	Upregulated	19.7730484008789	314
Non cardiovascular drug	bortezomib	Human iPSC-derived cardiomyocyte line MSN08_13R	Transcriptomics	#7	Random primed	PCYT1B	Upregulated	16.9132080078125	360
Non cardiovascular drug	bortezomib	Human iPSC-derived cardiomyocyte line MSN01_03R	Transcriptomics	#7	Random primed	PDE1C	Downregulated	-18.6156139373779	533
Non cardiovascular drug	bortezomib	Human iPSC-derived cardiomyocyte line MSN01_03R	Transcriptomics	#7	Random primed	PDE4C	Downregulated	-17.8203926086426	579
Non cardiovascular drug	bortezomib	Human iPSC-derived cardiomyocyte line MSN05_01R	Transcriptomics	#7	Random primed	PDE4C	Downregulated	-18.1469345092773	471
Non cardiovascular drug	bortezomib	Human iPSC-derived cardiomyocyte line MSN06_07R	Transcriptomics	#7	Random primed	PDE4C	Downregulated	-17.5733127593994	418
Non cardiovascular drug	bortezomib	Human iPSC-derived cardiomyocyte line MSN08_13R	Transcriptomics	#7	Random primed	PDE4C	Downregulated	-16.4279880523682	390
Non cardiovascular drug	bortezomib	Human iPSC-derived cardiomyocyte line MSN06_07R	Transcriptomics	#7	Random primed	PDGFB	Downregulated	-16.914436340332	464
Non cardiovascular drug	bortezomib	Human iPSC-derived cardiomyocyte line MSN02_04R	Transcriptomics	#7	Random primed	PDGFRA	Downregulated	-59.2928924560547	9
Non cardiovascular drug	bortezomib	Human iPSC-derived cardiomyocyte line MSN02_04R	Transcriptomics	#7	Random primed	PDGFRB	Downregulated	-55.8539581298828	20
Non cardiovascular drug	bortezomib	Human iPSC-derived cardiomyocyte line MSN01_03R	Transcriptomics	#7	Random primed	PDK4	Upregulated	26.8119258880615	220
Non cardiovascular drug	bortezomib	Human iPSC-derived cardiomyocyte line MSN02_04R	Transcriptomics	#7	Random primed	PDK4	Upregulated	29.0663909912109	193
Non cardiovascular drug	bortezomib	Human iPSC-derived cardiomyocyte line MSN05_01R	Transcriptomics	#7	Random primed	PDK4	Upregulated	30.2062015533447	121
Non cardiovascular drug	bortezomib	Human iPSC-derived cardiomyocyte line MSN06_07R	Transcriptomics	#7	Random primed	PDK4	Upregulated	27.3275394439697	127
Non cardiovascular drug	bortezomib	Human iPSC-derived cardiomyocyte line MSN08_13R	Transcriptomics	#7	Random primed	PDK4	Upregulated	31.776819229126	65
Non cardiovascular drug	bortezomib	Human iPSC-derived cardiomyocyte line MSN01_03R	Transcriptomics	#7	Random primed	PDLIM4	Upregulated	29.3414516448975	176
Non cardiovascular drug	bortezomib	Human iPSC-derived cardiomyocyte line MSN01_03R	Transcriptomics	#7	Random primed	PDZD2	Downregulated	-19.1863136291504	499
Non cardiovascular drug	bortezomib	Human iPSC-derived cardiomyocyte line MSN01_03R	Transcriptomics	#7	Random primed	PDZRN3	Downregulated	-17.987232208252	571
Non cardiovascular drug	bortezomib	Human iPSC-derived cardiomyocyte line MSN02_04R	Transcriptomics	#7	Random primed	PELI3	Upregulated	18.1595020294189	556
Non cardiovascular drug	bortezomib	Human iPSC-derived cardiomyocyte line MSN01_03R	Transcriptomics	#7	Random primed	PELO	Upregulated	25.8661918640137	244
Non cardiovascular drug	bortezomib	Human iPSC-derived cardiomyocyte line MSN08_13R	Transcriptomics	#7	Random primed	PELO	Upregulated	25.0910835266113	126
Non cardiovascular drug	bortezomib	Human iPSC-derived cardiomyocyte line MSN01_03R	Transcriptomics	#7	Random primed	PER3	Downregulated	-21.050968170166	398
Non cardiovascular drug	bortezomib	Human iPSC-derived cardiomyocyte line MSN08_13R	Transcriptomics	#7	Random primed	PES1	Upregulated	16.3729953765869	396
Non cardiovascular drug	bortezomib	Human iPSC-derived cardiomyocyte line MSN02_04R	Transcriptomics	#7	Random primed	PFKFB3	Downregulated	-18.5086898803711	534
Non cardiovascular drug	bortezomib	Human iPSC-derived cardiomyocyte line MSN01_03R	Transcriptomics	#7	Random primed	PGAM2	Downregulated	-30.4387168884277	162
Non cardiovascular drug	bortezomib	Human iPSC-derived cardiomyocyte line MSN02_04R	Transcriptomics	#7	Random primed	PGAM2	Downregulated	-32.4733123779297	160
Non cardiovascular drug	bortezomib	Human iPSC-derived cardiomyocyte line MSN06_07R	Transcriptomics	#7	Random primed	PGAM2	Downregulated	-30.9040431976318	93
Non cardiovascular drug	bortezomib	Human iPSC-derived cardiomyocyte line MSN01_03R	Transcriptomics	#7	Random primed	PHGDH	Downregulated	-45.9146537780762	52
Non cardiovascular drug	bortezomib	Human iPSC-derived cardiomyocyte line MSN02_04R	Transcriptomics	#7	Random primed	PHGDH	Downregulated	-47.0110473632813	65
Non cardiovascular drug	bortezomib	Human iPSC-derived cardiomyocyte line MSN05_01R	Transcriptomics	#7	Random primed	PHGDH	Downregulated	-28.418830871582	145
Non cardiovascular drug	bortezomib	Human iPSC-derived cardiomyocyte line MSN06_07R	Transcriptomics	#7	Random primed	PHGDH	Downregulated	-25.9049320220947	151
Non cardiovascular drug	bortezomib	Human iPSC-derived cardiomyocyte line MSN01_03R	Transcriptomics	#7	Random primed	PHLDA1	Upregulated	19.3616352081299	485
Non cardiovascular drug	bortezomib	Human iPSC-derived cardiomyocyte line MSN06_07R	Transcriptomics	#7	Random primed	PHLDA1	Upregulated	19.3289260864258	335
Non cardiovascular drug	bortezomib	Human iPSC-derived cardiomyocyte line MSN08_13R	Transcriptomics	#7	Random primed	PHLDA1	Upregulated	15.5878391265869	447
Non cardiovascular drug	bortezomib	Human iPSC-derived cardiomyocyte line MSN01_03R	Transcriptomics	#7	Random primed	PHTF1	Upregulated	20.8545341491699	413
Non cardiovascular drug	bortezomib	Human iPSC-derived cardiomyocyte line MSN05_01R	Transcriptomics	#7	Random primed	PHTF1	Upregulated	21.1012496948242	341
Non cardiovascular drug	bortezomib	Human iPSC-derived cardiomyocyte line MSN08_13R	Transcriptomics	#7	Random primed	PHTF1	Upregulated	13.8434400558472	571
Non cardiovascular drug	bortezomib	Human iPSC-derived cardiomyocyte line MSN02_04R	Transcriptomics	#7	Random primed	PIEZO2	Downregulated	-59.4943504333496	8
Non cardiovascular drug	bortezomib	Human iPSC-derived cardiomyocyte line MSN06_07R	Transcriptomics	#7	Random primed	PIMREG	Downregulated	-19.1403312683105	343
Non cardiovascular drug	bortezomib	Human iPSC-derived cardiomyocyte line MSN01_03R	Transcriptomics	#7	Random primed	PITHD1	Upregulated	24.9095153808594	274
Non cardiovascular drug	bortezomib	Human iPSC-derived cardiomyocyte line MSN02_04R	Transcriptomics	#7	Random primed	PITHD1	Upregulated	27.1480560302734	226
Non cardiovascular drug	bortezomib	Human iPSC-derived cardiomyocyte line MSN05_01R	Transcriptomics	#7	Random primed	PITHD1	Upregulated	47.6250381469727	36
Non cardiovascular drug	bortezomib	Human iPSC-derived cardiomyocyte line MSN06_07R	Transcriptomics	#7	Random primed	PITHD1	Upregulated	23.5533103942871	210
Non cardiovascular drug	bortezomib	Human iPSC-derived cardiomyocyte line MSN08_13R	Transcriptomics	#7	Random primed	PITHD1	Upregulated	25.2079086303711	123
Non cardiovascular drug	bortezomib	Human iPSC-derived cardiomyocyte line MSN01_03R	Transcriptomics	#7	Random primed	PLAA	Upregulated	24.4394493103027	289
Non cardiovascular drug	bortezomib	Human iPSC-derived cardiomyocyte line MSN02_04R	Transcriptomics	#7	Random primed	PLAA	Upregulated	23.2965602874756	345
Non cardiovascular drug	bortezomib	Human iPSC-derived cardiomyocyte line MSN05_01R	Transcriptomics	#7	Random primed	PLAA	Upregulated	30.4580554962158	118
Non cardiovascular drug	bortezomib	Human iPSC-derived cardiomyocyte line MSN06_07R	Transcriptomics	#7	Random primed	PLAA	Upregulated	20.4081230163574	294
Non cardiovascular drug	bortezomib	Human iPSC-derived cardiomyocyte line MSN08_13R	Transcriptomics	#7	Random primed	PLAA	Upregulated	18.481330871582	279
Non cardiovascular drug	bortezomib	Human iPSC-derived cardiomyocyte line MSN02_04R	Transcriptomics	#7	Random primed	PLAT	Downregulated	-62.228931427002	4
Non cardiovascular drug	bortezomib	Human iPSC-derived cardiomyocyte line MSN06_07R	Transcriptomics	#7	Random primed	PLCB2	Downregulated	-17.4138793945313	423
Non cardiovascular drug	bortezomib	Human iPSC-derived cardiomyocyte line MSN01_03R	Transcriptomics	#7	Random primed	PLCL2	Downregulated	-21.0176753997803	402
Non cardiovascular drug	bortezomib	Human iPSC-derived cardiomyocyte line MSN01_03R	Transcriptomics	#7	Random primed	PLD3	Upregulated	23.1872882843018	331
Non cardiovascular drug	bortezomib	Human iPSC-derived cardiomyocyte line MSN01_03R	Transcriptomics	#7	Random primed	PLEKHA6	Downregulated	-43.5231437683105	63
Non cardiovascular drug	bortezomib	Human iPSC-derived cardiomyocyte line MSN06_07R	Transcriptomics	#7	Random primed	PLEKHA6	Downregulated	-22.216480255127	242
Non cardiovascular drug	bortezomib	Human iPSC-derived cardiomyocyte line MSN01_03R	Transcriptomics	#7	Random primed	PLEKHA7	Downregulated	-34.9176216125488	115
Non cardiovascular drug	bortezomib	Human iPSC-derived cardiomyocyte line MSN05_01R	Transcriptomics	#7	Random primed	PLEKHB2	Upregulated	19.5894050598145	405
Non cardiovascular drug	bortezomib	Human iPSC-derived cardiomyocyte line MSN08_13R	Transcriptomics	#7	Random primed	PLEKHG4	Upregulated	21.4940567016602	198
Non cardiovascular drug	bortezomib	Human iPSC-derived cardiomyocyte line MSN02_04R	Transcriptomics	#7	Random primed	PLEKHM3	Upregulated	20.757926940918	425
Non cardiovascular drug	bortezomib	Human iPSC-derived cardiomyocyte line MSN05_01R	Transcriptomics	#7	Random primed	PLEKHM3	Upregulated	21.6143245697021	317
Non cardiovascular drug	bortezomib	Human iPSC-derived cardiomyocyte line MSN01_03R	Transcriptomics	#7	Random primed	PLK2	Upregulated	17.3069648742676	600
Non cardiovascular drug	bortezomib	Human iPSC-derived cardiomyocyte line MSN08_13R	Transcriptomics	#7	Random primed	PLPP4	Upregulated	14.2494802474976	537
Non cardiovascular drug	bortezomib	Human iPSC-derived cardiomyocyte line MSN06_07R	Transcriptomics	#7	Random primed	PLXNA2	Downregulated	-17.9058170318604	402
Non cardiovascular drug	bortezomib	Human iPSC-derived cardiomyocyte line MSN01_03R	Transcriptomics	#7	Random primed	PLXNA4	Downregulated	-38.371410369873	98
Non cardiovascular drug	bortezomib	Human iPSC-derived cardiomyocyte line MSN05_01R	Transcriptomics	#7	Random primed	PLXNA4	Downregulated	-40.7106170654297	66
Non cardiovascular drug	bortezomib	Human iPSC-derived cardiomyocyte line MSN06_07R	Transcriptomics	#7	Random primed	PLXNA4	Downregulated	-38.7267532348633	41
Non cardiovascular drug	bortezomib	Human iPSC-derived cardiomyocyte line MSN01_03R	Transcriptomics	#7	Random primed	PLXNC1	Downregulated	-20.1101627349854	445
Non cardiovascular drug	bortezomib	Human iPSC-derived cardiomyocyte line MSN06_07R	Transcriptomics	#7	Random primed	PLXNC1	Downregulated	-15.3285284042358	567
Non cardiovascular drug	bortezomib	Human iPSC-derived cardiomyocyte line MSN01_03R	Transcriptomics	#7	Random primed	PLXND1	Upregulated	52.6796569824219	15
Non cardiovascular drug	bortezomib	Human iPSC-derived cardiomyocyte line MSN05_01R	Transcriptomics	#7	Random primed	PLXND1	Upregulated	18.4645214080811	459
Non cardiovascular drug	bortezomib	Human iPSC-derived cardiomyocyte line MSN06_07R	Transcriptomics	#7	Random primed	PLXND1	Upregulated	23.2299766540527	220
Non cardiovascular drug	bortezomib	Human iPSC-derived cardiomyocyte line MSN01_03R	Transcriptomics	#7	Random primed	PMAIP1	Downregulated	-23.7234077453613	308
Non cardiovascular drug	bortezomib	Human iPSC-derived cardiomyocyte line MSN02_04R	Transcriptomics	#7	Random primed	PMAIP1	Downregulated	-20.3203964233398	445
Non cardiovascular drug	bortezomib	Human iPSC-derived cardiomyocyte line MSN05_01R	Transcriptomics	#7	Random primed	PMEL	Downregulated	-52.9459571838379	14
Non cardiovascular drug	bortezomib	Human iPSC-derived cardiomyocyte line MSN08_13R	Transcriptomics	#7	Random primed	PMEL	Downregulated	-31.8389625549316	64
Non cardiovascular drug	bortezomib	Human iPSC-derived cardiomyocyte line MSN02_04R	Transcriptomics	#7	Random primed	PMEPA1	Downregulated	-21.163553237915	413
Non cardiovascular drug	bortezomib	Human iPSC-derived cardiomyocyte line MSN05_01R	Transcriptomics	#7	Random primed	PNCK	Downregulated	-20.9114627838135	350
Non cardiovascular drug	bortezomib	Human iPSC-derived cardiomyocyte line MSN06_07R	Transcriptomics	#7	Random primed	PNCK	Downregulated	-15.0666341781616	590
Non cardiovascular drug	bortezomib	Human iPSC-derived cardiomyocyte line MSN08_13R	Transcriptomics	#7	Random primed	PNCK	Downregulated	-13.6614761352539	588
Non cardiovascular drug	bortezomib	Human iPSC-derived cardiomyocyte line MSN06_07R	Transcriptomics	#7	Random primed	PNLDC1	Downregulated	-15.9312858581543	527
Non cardiovascular drug	bortezomib	Human iPSC-derived cardiomyocyte line MSN08_13R	Transcriptomics	#7	Random primed	PNLDC1	Downregulated	-13.9984254837036	557
Non cardiovascular drug	bortezomib	Human iPSC-derived cardiomyocyte line MSN01_03R	Transcriptomics	#7	Random primed	PNP	Downregulated	-29.2076034545898	178
Non cardiovascular drug	bortezomib	Human iPSC-derived cardiomyocyte line MSN02_04R	Transcriptomics	#7	Random primed	PNP	Downregulated	-30.8502330780029	172
Non cardiovascular drug	bortezomib	Human iPSC-derived cardiomyocyte line MSN05_01R	Transcriptomics	#7	Random primed	PNP	Downregulated	-24.4936218261719	225
Non cardiovascular drug	bortezomib	Human iPSC-derived cardiomyocyte line MSN06_07R	Transcriptomics	#7	Random primed	PNP	Downregulated	-19.4769515991211	332
Non cardiovascular drug	bortezomib	Human iPSC-derived cardiomyocyte line MSN01_03R	Transcriptomics	#7	Random primed	PODN	Downregulated	-26.3060760498047	234
Non cardiovascular drug	bortezomib	Human iPSC-derived cardiomyocyte line MSN02_04R	Transcriptomics	#7	Random primed	PODN	Downregulated	-20.4399967193604	440
Non cardiovascular drug	bortezomib	Human iPSC-derived cardiomyocyte line MSN05_01R	Transcriptomics	#7	Random primed	PODN	Downregulated	-22.0289897918701	296
Non cardiovascular drug	bortezomib	Human iPSC-derived cardiomyocyte line MSN01_03R	Transcriptomics	#7	Random primed	POLG2	Downregulated	-21.9610538482666	372
Non cardiovascular drug	bortezomib	Human iPSC-derived cardiomyocyte line MSN02_04R	Transcriptomics	#7	Random primed	POLG2	Downregulated	-19.717716217041	468
Non cardiovascular drug	bortezomib	Human iPSC-derived cardiomyocyte line MSN05_01R	Transcriptomics	#7	Random primed	POLG2	Downregulated	-19.4599227905273	409
Non cardiovascular drug	bortezomib	Human iPSC-derived cardiomyocyte line MSN06_07R	Transcriptomics	#7	Random primed	POLG2	Downregulated	-21.2336387634277	269
Non cardiovascular drug	bortezomib	Human iPSC-derived cardiomyocyte line MSN08_13R	Transcriptomics	#7	Random primed	POLG2	Downregulated	-18.3872089385986	284
Non cardiovascular drug	bortezomib	Human iPSC-derived cardiomyocyte line MSN05_01R	Transcriptomics	#7	Random primed	POLR2A	Downregulated	-16.4678821563721	582
Non cardiovascular drug	bortezomib	Human iPSC-derived cardiomyocyte line MSN06_07R	Transcriptomics	#7	Random primed	POLR2A	Downregulated	-23.6511383056641	205
Non cardiovascular drug	bortezomib	Human iPSC-derived cardiomyocyte line MSN08_13R	Transcriptomics	#7	Random primed	POLR2A	Downregulated	-15.3533477783203	467
Non cardiovascular drug	bortezomib	Human iPSC-derived cardiomyocyte line MSN05_01R	Transcriptomics	#7	Random primed	POLR2C	Upregulated	17.7833290100098	495
Non cardiovascular drug	bortezomib	Human iPSC-derived cardiomyocyte line MSN08_13R	Transcriptomics	#7	Random primed	POLR2C	Upregulated	18.7568416595459	271
Non cardiovascular drug	bortezomib	Human iPSC-derived cardiomyocyte line MSN01_03R	Transcriptomics	#7	Random primed	POMP	Upregulated	20.520435333252	427
Non cardiovascular drug	bortezomib	Human iPSC-derived cardiomyocyte line MSN05_01R	Transcriptomics	#7	Random primed	POMP	Upregulated	21.1522045135498	339
Non cardiovascular drug	bortezomib	Human iPSC-derived cardiomyocyte line MSN06_07R	Transcriptomics	#7	Random primed	POMP	Upregulated	16.9881629943848	460
Non cardiovascular drug	bortezomib	Human iPSC-derived cardiomyocyte line MSN08_13R	Transcriptomics	#7	Random primed	POMP	Upregulated	19.0638275146484	263
Non cardiovascular drug	bortezomib	Human iPSC-derived cardiomyocyte line MSN01_03R	Transcriptomics	#7	Random primed	POP1	Upregulated	18.5788307189941	534
Non cardiovascular drug	bortezomib	Human iPSC-derived cardiomyocyte line MSN05_01R	Transcriptomics	#7	Random primed	POP1	Upregulated	19.2902240753174	421
Non cardiovascular drug	bortezomib	Human iPSC-derived cardiomyocyte line MSN06_07R	Transcriptomics	#7	Random primed	POP1	Upregulated	18.258186340332	385
Non cardiovascular drug	bortezomib	Human iPSC-derived cardiomyocyte line MSN08_13R	Transcriptomics	#7	Random primed	POP1	Upregulated	20.3466320037842	220
Non cardiovascular drug	bortezomib	Human iPSC-derived cardiomyocyte line MSN06_07R	Transcriptomics	#7	Random primed	POPDC2	Upregulated	15.3024091720581	569
Non cardiovascular drug	bortezomib	Human iPSC-derived cardiomyocyte line MSN08_13R	Transcriptomics	#7	Random primed	POPDC2	Upregulated	17.2728881835938	336
Non cardiovascular drug	bortezomib	Human iPSC-derived cardiomyocyte line MSN02_04R	Transcriptomics	#7	Random primed	POSTN	Downregulated	-51.8574066162109	46
Non cardiovascular drug	bortezomib	Human iPSC-derived cardiomyocyte line MSN05_01R	Transcriptomics	#7	Random primed	POSTN	Downregulated	-24.3444690704346	228
Non cardiovascular drug	bortezomib	Human iPSC-derived cardiomyocyte line MSN01_03R	Transcriptomics	#7	Random primed	POU3F1	Downregulated	-29.4454383850098	175
Non cardiovascular drug	bortezomib	Human iPSC-derived cardiomyocyte line MSN02_04R	Transcriptomics	#7	Random primed	POU3F1	Downregulated	-27.6603584289551	211
Non cardiovascular drug	bortezomib	Human iPSC-derived cardiomyocyte line MSN05_01R	Transcriptomics	#7	Random primed	POU3F1	Downregulated	-26.7578582763672	180
Non cardiovascular drug	bortezomib	Human iPSC-derived cardiomyocyte line MSN06_07R	Transcriptomics	#7	Random primed	POU3F1	Downregulated	-29.0371780395508	110
Non cardiovascular drug	bortezomib	Human iPSC-derived cardiomyocyte line MSN08_13R	Transcriptomics	#7	Random primed	POU3F1	Downregulated	-25.5142478942871	119
Non cardiovascular drug	bortezomib	Human iPSC-derived cardiomyocyte line MSN06_07R	Transcriptomics	#7	Random primed	PPARGC1B	Downregulated	-19.5007629394531	330
Non cardiovascular drug	bortezomib	Human iPSC-derived cardiomyocyte line MSN02_04R	Transcriptomics	#7	Random primed	PPP1R14C	Downregulated	-45.2819671630859	69
Non cardiovascular drug	bortezomib	Human iPSC-derived cardiomyocyte line MSN06_07R	Transcriptomics	#7	Random primed	PPP1R14C	Downregulated	-17.8186511993408	407
Non cardiovascular drug	bortezomib	Human iPSC-derived cardiomyocyte line MSN08_13R	Transcriptomics	#7	Random primed	PPP1R14C	Downregulated	-15.9250602722168	422
Non cardiovascular drug	bortezomib	Human iPSC-derived cardiomyocyte line MSN01_03R	Transcriptomics	#7	Random primed	PPP1R1A	Downregulated	-33.9724617004395	120
Non cardiovascular drug	bortezomib	Human iPSC-derived cardiomyocyte line MSN05_01R	Transcriptomics	#7	Random primed	PPP1R1A	Downregulated	-36.7131729125977	84
Non cardiovascular drug	bortezomib	Human iPSC-derived cardiomyocyte line MSN06_07R	Transcriptomics	#7	Random primed	PPP1R1A	Downregulated	-34.3887939453125	64
Non cardiovascular drug	bortezomib	Human iPSC-derived cardiomyocyte line MSN08_13R	Transcriptomics	#7	Random primed	PPP1R1A	Downregulated	-37.9813690185547	43
Non cardiovascular drug	bortezomib	Human iPSC-derived cardiomyocyte line MSN01_03R	Transcriptomics	#7	Random primed	PPP2R2C	Upregulated	22.3257732391357	362
Non cardiovascular drug	bortezomib	Human iPSC-derived cardiomyocyte line MSN06_07R	Transcriptomics	#7	Random primed	PPP2R2C	Upregulated	17.9392948150635	400
Non cardiovascular drug	bortezomib	Human iPSC-derived cardiomyocyte line MSN01_03R	Transcriptomics	#7	Random primed	PQLC2	Upregulated	46.3255882263184	45
Non cardiovascular drug	bortezomib	Human iPSC-derived cardiomyocyte line MSN02_04R	Transcriptomics	#7	Random primed	PQLC2	Upregulated	47.3970680236816	61
Non cardiovascular drug	bortezomib	Human iPSC-derived cardiomyocyte line MSN05_01R	Transcriptomics	#7	Random primed	PQLC2	Upregulated	21.9408493041992	303
Non cardiovascular drug	bortezomib	Human iPSC-derived cardiomyocyte line MSN08_13R	Transcriptomics	#7	Random primed	PQLC2	Upregulated	23.9468040466309	144
Non cardiovascular drug	bortezomib	Human iPSC-derived cardiomyocyte line MSN01_03R	Transcriptomics	#7	Random primed	PRDM8	Downregulated	-26.9976749420166	210
Non cardiovascular drug	bortezomib	Human iPSC-derived cardiomyocyte line MSN05_01R	Transcriptomics	#7	Random primed	PRDX1	Upregulated	27.5985698699951	163
Non cardiovascular drug	bortezomib	Human iPSC-derived cardiomyocyte line MSN08_13R	Transcriptomics	#7	Random primed	PRDX1	Upregulated	20.067253112793	225
Non cardiovascular drug	bortezomib	Human iPSC-derived cardiomyocyte line MSN02_04R	Transcriptomics	#7	Random primed	PRR11	Downregulated	-17.8530025482178	576
Non cardiovascular drug	bortezomib	Human iPSC-derived cardiomyocyte line MSN08_13R	Transcriptomics	#7	Random primed	PRR11	Downregulated	-16.1920967102051	408
Non cardiovascular drug	bortezomib	Human iPSC-derived cardiomyocyte line MSN02_04R	Transcriptomics	#7	Random primed	PRSS23	Downregulated	-23.0044040679932	351
Non cardiovascular drug	bortezomib	Human iPSC-derived cardiomyocyte line MSN01_03R	Transcriptomics	#7	Random primed	PRSS35	Downregulated	-26.3029918670654	235
Non cardiovascular drug	bortezomib	Human iPSC-derived cardiomyocyte line MSN02_04R	Transcriptomics	#7	Random primed	PRSS35	Downregulated	-28.5883102416992	199
Non cardiovascular drug	bortezomib	Human iPSC-derived cardiomyocyte line MSN05_01R	Transcriptomics	#7	Random primed	PRSS35	Downregulated	-29.7437191009521	127
Non cardiovascular drug	bortezomib	Human iPSC-derived cardiomyocyte line MSN06_07R	Transcriptomics	#7	Random primed	PRSS35	Downregulated	-26.8256607055664	132
Non cardiovascular drug	bortezomib	Human iPSC-derived cardiomyocyte line MSN08_13R	Transcriptomics	#7	Random primed	PRSS43	Downregulated	-16.4044036865234	392
Non cardiovascular drug	bortezomib	Human iPSC-derived cardiomyocyte line MSN08_13R	Transcriptomics	#7	Random primed	PSMA1	Upregulated	13.9573841094971	565
Non cardiovascular drug	bortezomib	Human iPSC-derived cardiomyocyte line MSN08_13R	Transcriptomics	#7	Random primed	PSMA2	Upregulated	15.7198734283447	440
Non cardiovascular drug	bortezomib	Human iPSC-derived cardiomyocyte line MSN05_01R	Transcriptomics	#7	Random primed	PSMA3	Upregulated	20.6442604064941	359
Non cardiovascular drug	bortezomib	Human iPSC-derived cardiomyocyte line MSN06_07R	Transcriptomics	#7	Random primed	PSMA3	Upregulated	15.2449283599854	573
Non cardiovascular drug	bortezomib	Human iPSC-derived cardiomyocyte line MSN08_13R	Transcriptomics	#7	Random primed	PSMA3	Upregulated	22.0516223907471	186
Non cardiovascular drug	bortezomib	Human iPSC-derived cardiomyocyte line MSN01_03R	Transcriptomics	#7	Random primed	PSMA4	Upregulated	18.5431385040283	539
Non cardiovascular drug	bortezomib	Human iPSC-derived cardiomyocyte line MSN05_01R	Transcriptomics	#7	Random primed	PSMA4	Upregulated	18.2278137207031	465
Non cardiovascular drug	bortezomib	Human iPSC-derived cardiomyocyte line MSN08_13R	Transcriptomics	#7	Random primed	PSMA4	Upregulated	17.9131298065186	304
Non cardiovascular drug	bortezomib	Human iPSC-derived cardiomyocyte line MSN01_03R	Transcriptomics	#7	Random primed	PSMA5	Upregulated	23.3059959411621	328
Non cardiovascular drug	bortezomib	Human iPSC-derived cardiomyocyte line MSN02_04R	Transcriptomics	#7	Random primed	PSMA5	Upregulated	23.9505977630615	318
Non cardiovascular drug	bortezomib	Human iPSC-derived cardiomyocyte line MSN05_01R	Transcriptomics	#7	Random primed	PSMA5	Upregulated	26.7907581329346	178
Non cardiovascular drug	bortezomib	Human iPSC-derived cardiomyocyte line MSN06_07R	Transcriptomics	#7	Random primed	PSMA5	Upregulated	16.7563076019287	478
Non cardiovascular drug	bortezomib	Human iPSC-derived cardiomyocyte line MSN08_13R	Transcriptomics	#7	Random primed	PSMA5	Upregulated	33.9286766052246	58
Non cardiovascular drug	bortezomib	Human iPSC-derived cardiomyocyte line MSN05_01R	Transcriptomics	#7	Random primed	PSMA6	Upregulated	16.544059753418	580
Non cardiovascular drug	bortezomib	Human iPSC-derived cardiomyocyte line MSN08_13R	Transcriptomics	#7	Random primed	PSMA6	Upregulated	15.8367710113525	431
Non cardiovascular drug	bortezomib	Human iPSC-derived cardiomyocyte line MSN01_03R	Transcriptomics	#7	Random primed	PSMA7	Upregulated	21.0596961975098	397
Non cardiovascular drug	bortezomib	Human iPSC-derived cardiomyocyte line MSN02_04R	Transcriptomics	#7	Random primed	PSMA7	Upregulated	19.1745071411133	489
Non cardiovascular drug	bortezomib	Human iPSC-derived cardiomyocyte line MSN08_13R	Transcriptomics	#7	Random primed	PSMA7	Upregulated	18.2514133453369	286
Non cardiovascular drug	bortezomib	Human iPSC-derived cardiomyocyte line MSN01_03R	Transcriptomics	#7	Random primed	PSMB2	Upregulated	22.8219928741455	344
Non cardiovascular drug	bortezomib	Human iPSC-derived cardiomyocyte line MSN02_04R	Transcriptomics	#7	Random primed	PSMB2	Upregulated	17.7305850982666	584
Non cardiovascular drug	bortezomib	Human iPSC-derived cardiomyocyte line MSN05_01R	Transcriptomics	#7	Random primed	PSMB2	Upregulated	22.7142372131348	277
Non cardiovascular drug	bortezomib	Human iPSC-derived cardiomyocyte line MSN08_13R	Transcriptomics	#7	Random primed	PSMB2	Upregulated	21.9762878417969	189
Non cardiovascular drug	bortezomib	Human iPSC-derived cardiomyocyte line MSN01_03R	Transcriptomics	#7	Random primed	PSMB4	Upregulated	25.1743106842041	266
Non cardiovascular drug	bortezomib	Human iPSC-derived cardiomyocyte line MSN02_04R	Transcriptomics	#7	Random primed	PSMB4	Upregulated	19.2632389068604	486
Non cardiovascular drug	bortezomib	Human iPSC-derived cardiomyocyte line MSN05_01R	Transcriptomics	#7	Random primed	PSMB4	Upregulated	18.0898056030273	475
Non cardiovascular drug	bortezomib	Human iPSC-derived cardiomyocyte line MSN08_13R	Transcriptomics	#7	Random primed	PSMB4	Upregulated	25.0706329345703	128
Non cardiovascular drug	bortezomib	Human iPSC-derived cardiomyocyte line MSN01_03R	Transcriptomics	#7	Random primed	PSMB5	Upregulated	17.9364204406738	573
Non cardiovascular drug	bortezomib	Human iPSC-derived cardiomyocyte line MSN08_13R	Transcriptomics	#7	Random primed	PSMB5	Upregulated	16.9247856140137	357
Non cardiovascular drug	bortezomib	Human iPSC-derived cardiomyocyte line MSN01_03R	Transcriptomics	#7	Random primed	PSMB7	Upregulated	20.4560890197754	432
Non cardiovascular drug	bortezomib	Human iPSC-derived cardiomyocyte line MSN02_04R	Transcriptomics	#7	Random primed	PSMB7	Upregulated	19.1107864379883	493
Non cardiovascular drug	bortezomib	Human iPSC-derived cardiomyocyte line MSN05_01R	Transcriptomics	#7	Random primed	PSMB7	Upregulated	24.5824871063232	222
Non cardiovascular drug	bortezomib	Human iPSC-derived cardiomyocyte line MSN06_07R	Transcriptomics	#7	Random primed	PSMB7	Upregulated	19.2730464935303	341
Non cardiovascular drug	bortezomib	Human iPSC-derived cardiomyocyte line MSN08_13R	Transcriptomics	#7	Random primed	PSMB7	Upregulated	32.2116889953613	63
Non cardiovascular drug	bortezomib	Human iPSC-derived cardiomyocyte line MSN08_13R	Transcriptomics	#7	Random primed	PSMC1	Upregulated	14.8597688674927	499
Non cardiovascular drug	bortezomib	Human iPSC-derived cardiomyocyte line MSN08_13R	Transcriptomics	#7	Random primed	PSMC2	Upregulated	15.714409828186	441
Non cardiovascular drug	bortezomib	Human iPSC-derived cardiomyocyte line MSN08_13R	Transcriptomics	#7	Random primed	PSMC3	Upregulated	19.098087310791	260
Non cardiovascular drug	bortezomib	Human iPSC-derived cardiomyocyte line MSN01_03R	Transcriptomics	#7	Random primed	PSMC4	Upregulated	46.158332824707	49
Non cardiovascular drug	bortezomib	Human iPSC-derived cardiomyocyte line MSN02_04R	Transcriptomics	#7	Random primed	PSMC4	Upregulated	22.6300849914551	366
Non cardiovascular drug	bortezomib	Human iPSC-derived cardiomyocyte line MSN05_01R	Transcriptomics	#7	Random primed	PSMC4	Upregulated	47.7868003845215	35
Non cardiovascular drug	bortezomib	Human iPSC-derived cardiomyocyte line MSN06_07R	Transcriptomics	#7	Random primed	PSMC4	Upregulated	20.7452201843262	279
Non cardiovascular drug	bortezomib	Human iPSC-derived cardiomyocyte line MSN08_13R	Transcriptomics	#7	Random primed	PSMC4	Upregulated	48.5403327941895	17
Non cardiovascular drug	bortezomib	Human iPSC-derived cardiomyocyte line MSN01_03R	Transcriptomics	#7	Random primed	PSMC5	Upregulated	23.1391353607178	333
Non cardiovascular drug	bortezomib	Human iPSC-derived cardiomyocyte line MSN02_04R	Transcriptomics	#7	Random primed	PSMC5	Upregulated	22.7786827087402	357
Non cardiovascular drug	bortezomib	Human iPSC-derived cardiomyocyte line MSN05_01R	Transcriptomics	#7	Random primed	PSMC5	Upregulated	21.3046417236328	331
Non cardiovascular drug	bortezomib	Human iPSC-derived cardiomyocyte line MSN08_13R	Transcriptomics	#7	Random primed	PSMC5	Upregulated	23.0391483306885	166
Non cardiovascular drug	bortezomib	Human iPSC-derived cardiomyocyte line MSN05_01R	Transcriptomics	#7	Random primed	PSMC6	Upregulated	17.9183483123779	491
Non cardiovascular drug	bortezomib	Human iPSC-derived cardiomyocyte line MSN08_13R	Transcriptomics	#7	Random primed	PSMC6	Upregulated	18.9071598052979	268
Non cardiovascular drug	bortezomib	Human iPSC-derived cardiomyocyte line MSN01_03R	Transcriptomics	#7	Random primed	PSMD1	Upregulated	23.585916519165	317
Non cardiovascular drug	bortezomib	Human iPSC-derived cardiomyocyte line MSN02_04R	Transcriptomics	#7	Random primed	PSMD1	Upregulated	18.4044017791748	539
Non cardiovascular drug	bortezomib	Human iPSC-derived cardiomyocyte line MSN05_01R	Transcriptomics	#7	Random primed	PSMD1	Upregulated	20.5224208831787	368
Non cardiovascular drug	bortezomib	Human iPSC-derived cardiomyocyte line MSN06_07R	Transcriptomics	#7	Random primed	PSMD1	Upregulated	15.4015998840332	563
Non cardiovascular drug	bortezomib	Human iPSC-derived cardiomyocyte line MSN08_13R	Transcriptomics	#7	Random primed	PSMD1	Upregulated	16.9154014587402	359
Non cardiovascular drug	bortezomib	Human iPSC-derived cardiomyocyte line MSN01_03R	Transcriptomics	#7	Random primed	PSMD11	Upregulated	25.6114826202393	251
Non cardiovascular drug	bortezomib	Human iPSC-derived cardiomyocyte line MSN02_04R	Transcriptomics	#7	Random primed	PSMD11	Upregulated	19.1116409301758	492
Non cardiovascular drug	bortezomib	Human iPSC-derived cardiomyocyte line MSN05_01R	Transcriptomics	#7	Random primed	PSMD11	Upregulated	21.5587902069092	319
Non cardiovascular drug	bortezomib	Human iPSC-derived cardiomyocyte line MSN06_07R	Transcriptomics	#7	Random primed	PSMD11	Upregulated	16.4688930511475	493
Non cardiovascular drug	bortezomib	Human iPSC-derived cardiomyocyte line MSN08_13R	Transcriptomics	#7	Random primed	PSMD11	Upregulated	14.406081199646	521
Non cardiovascular drug	bortezomib	Human iPSC-derived cardiomyocyte line MSN01_03R	Transcriptomics	#7	Random primed	PSMD12	Upregulated	44.4952087402344	59
Non cardiovascular drug	bortezomib	Human iPSC-derived cardiomyocyte line MSN02_04R	Transcriptomics	#7	Random primed	PSMD12	Upregulated	18.2548294067383	549
Non cardiovascular drug	bortezomib	Human iPSC-derived cardiomyocyte line MSN05_01R	Transcriptomics	#7	Random primed	PSMD12	Upregulated	46.2754745483398	42
Non cardiovascular drug	bortezomib	Human iPSC-derived cardiomyocyte line MSN06_07R	Transcriptomics	#7	Random primed	PSMD12	Upregulated	21.8923854827881	251
Non cardiovascular drug	bortezomib	Human iPSC-derived cardiomyocyte line MSN08_13R	Transcriptomics	#7	Random primed	PSMD12	Upregulated	25.7047443389893	118
Non cardiovascular drug	bortezomib	Human iPSC-derived cardiomyocyte line MSN01_03R	Transcriptomics	#7	Random primed	PSMD13	Upregulated	25.7921123504639	246
Non cardiovascular drug	bortezomib	Human iPSC-derived cardiomyocyte line MSN02_04R	Transcriptomics	#7	Random primed	PSMD13	Upregulated	22.2272243499756	383
Non cardiovascular drug	bortezomib	Human iPSC-derived cardiomyocyte line MSN05_01R	Transcriptomics	#7	Random primed	PSMD13	Upregulated	25.2059478759766	205
Non cardiovascular drug	bortezomib	Human iPSC-derived cardiomyocyte line MSN06_07R	Transcriptomics	#7	Random primed	PSMD13	Upregulated	19.0482597351074	348
Non cardiovascular drug	bortezomib	Human iPSC-derived cardiomyocyte line MSN08_13R	Transcriptomics	#7	Random primed	PSMD13	Upregulated	27.3416080474854	102
Non cardiovascular drug	bortezomib	Human iPSC-derived cardiomyocyte line MSN01_03R	Transcriptomics	#7	Random primed	PSMD14	Upregulated	51.3863182067871	23
Non cardiovascular drug	bortezomib	Human iPSC-derived cardiomyocyte line MSN02_04R	Transcriptomics	#7	Random primed	PSMD14	Upregulated	29.9599304199219	183
Non cardiovascular drug	bortezomib	Human iPSC-derived cardiomyocyte line MSN05_01R	Transcriptomics	#7	Random primed	PSMD14	Upregulated	52.5376091003418	16
Non cardiovascular drug	bortezomib	Human iPSC-derived cardiomyocyte line MSN06_07R	Transcriptomics	#7	Random primed	PSMD14	Upregulated	27.3572673797607	125
Non cardiovascular drug	bortezomib	Human iPSC-derived cardiomyocyte line MSN08_13R	Transcriptomics	#7	Random primed	PSMD14	Upregulated	53.0703392028809	8
Non cardiovascular drug	bortezomib	Human iPSC-derived cardiomyocyte line MSN01_03R	Transcriptomics	#7	Random primed	PSMD2	Upregulated	45.7258796691895	54
Non cardiovascular drug	bortezomib	Human iPSC-derived cardiomyocyte line MSN02_04R	Transcriptomics	#7	Random primed	PSMD2	Upregulated	19.8152027130127	462
Non cardiovascular drug	bortezomib	Human iPSC-derived cardiomyocyte line MSN05_01R	Transcriptomics	#7	Random primed	PSMD2	Upregulated	47.3938179016113	37
Non cardiovascular drug	bortezomib	Human iPSC-derived cardiomyocyte line MSN06_07R	Transcriptomics	#7	Random primed	PSMD2	Upregulated	15.48792552948	557
Non cardiovascular drug	bortezomib	Human iPSC-derived cardiomyocyte line MSN08_13R	Transcriptomics	#7	Random primed	PSMD2	Upregulated	26.5305328369141	106
Non cardiovascular drug	bortezomib	Human iPSC-derived cardiomyocyte line MSN01_03R	Transcriptomics	#7	Random primed	PSMD3	Upregulated	18.5478134155273	538
Non cardiovascular drug	bortezomib	Human iPSC-derived cardiomyocyte line MSN08_13R	Transcriptomics	#7	Random primed	PSMD3	Upregulated	16.2203674316406	406
Non cardiovascular drug	bortezomib	Human iPSC-derived cardiomyocyte line MSN08_13R	Transcriptomics	#7	Random primed	PSMD4	Upregulated	15.9813938140869	418
Non cardiovascular drug	bortezomib	Human iPSC-derived cardiomyocyte line MSN01_03R	Transcriptomics	#7	Random primed	PSMD6	Upregulated	23.0195770263672	338
Non cardiovascular drug	bortezomib	Human iPSC-derived cardiomyocyte line MSN02_04R	Transcriptomics	#7	Random primed	PSMD6	Upregulated	18.4189147949219	538
Non cardiovascular drug	bortezomib	Human iPSC-derived cardiomyocyte line MSN05_01R	Transcriptomics	#7	Random primed	PSMD6	Upregulated	27.5364894866943	164
Non cardiovascular drug	bortezomib	Human iPSC-derived cardiomyocyte line MSN06_07R	Transcriptomics	#7	Random primed	PSMD6	Upregulated	19.5113258361816	329
Non cardiovascular drug	bortezomib	Human iPSC-derived cardiomyocyte line MSN08_13R	Transcriptomics	#7	Random primed	PSMD6	Upregulated	26.3817615509033	108
Non cardiovascular drug	bortezomib	Human iPSC-derived cardiomyocyte line MSN01_03R	Transcriptomics	#7	Random primed	PSMD8	Upregulated	23.4612140655518	324
Non cardiovascular drug	bortezomib	Human iPSC-derived cardiomyocyte line MSN05_01R	Transcriptomics	#7	Random primed	PSMD8	Upregulated	16.3633003234863	590
Non cardiovascular drug	bortezomib	Human iPSC-derived cardiomyocyte line MSN08_13R	Transcriptomics	#7	Random primed	PSMD8	Upregulated	18.1565322875977	291
Non cardiovascular drug	bortezomib	Human iPSC-derived cardiomyocyte line MSN01_03R	Transcriptomics	#7	Random primed	PSME4	Upregulated	29.6736793518066	173
Non cardiovascular drug	bortezomib	Human iPSC-derived cardiomyocyte line MSN02_04R	Transcriptomics	#7	Random primed	PSME4	Upregulated	21.6018543243408	404
Non cardiovascular drug	bortezomib	Human iPSC-derived cardiomyocyte line MSN05_01R	Transcriptomics	#7	Random primed	PSME4	Upregulated	27.7728328704834	156
Non cardiovascular drug	bortezomib	Human iPSC-derived cardiomyocyte line MSN06_07R	Transcriptomics	#7	Random primed	PSME4	Upregulated	17.8955307006836	403
Non cardiovascular drug	bortezomib	Human iPSC-derived cardiomyocyte line MSN08_13R	Transcriptomics	#7	Random primed	PSME4	Upregulated	19.7032241821289	235
Non cardiovascular drug	bortezomib	Human iPSC-derived cardiomyocyte line MSN01_03R	Transcriptomics	#7	Random primed	PTGER3	Upregulated	30.9457550048828	155
Non cardiovascular drug	bortezomib	Human iPSC-derived cardiomyocyte line MSN05_01R	Transcriptomics	#7	Random primed	PTGER3	Upregulated	58.3049621582031	3
Non cardiovascular drug	bortezomib	Human iPSC-derived cardiomyocyte line MSN06_07R	Transcriptomics	#7	Random primed	PTGER3	Upregulated	25.5600814819336	159
Non cardiovascular drug	bortezomib	Human iPSC-derived cardiomyocyte line MSN02_04R	Transcriptomics	#7	Random primed	PTGIS	Downregulated	-47.9836273193359	55
Non cardiovascular drug	bortezomib	Human iPSC-derived cardiomyocyte line MSN08_13R	Transcriptomics	#7	Random primed	PTGR1	Upregulated	15.6174831390381	446
Non cardiovascular drug	bortezomib	Human iPSC-derived cardiomyocyte line MSN01_03R	Transcriptomics	#7	Random primed	PTHLH	Downregulated	-17.6025123596191	586
Non cardiovascular drug	bortezomib	Human iPSC-derived cardiomyocyte line MSN06_07R	Transcriptomics	#7	Random primed	PTHLH	Downregulated	-17.3584537506104	428
Non cardiovascular drug	bortezomib	Human iPSC-derived cardiomyocyte line MSN08_13R	Transcriptomics	#7	Random primed	PTHLH	Downregulated	-15.2524433135986	473
Non cardiovascular drug	bortezomib	Human iPSC-derived cardiomyocyte line MSN01_03R	Transcriptomics	#7	Random primed	PTN	Downregulated	-19.3655910491943	484
Non cardiovascular drug	bortezomib	Human iPSC-derived cardiomyocyte line MSN02_04R	Transcriptomics	#7	Random primed	PTN	Downregulated	-44.5066184997559	74
Non cardiovascular drug	bortezomib	Human iPSC-derived cardiomyocyte line MSN05_01R	Transcriptomics	#7	Random primed	PTN	Downregulated	-17.7189998626709	496
Non cardiovascular drug	bortezomib	Human iPSC-derived cardiomyocyte line MSN06_07R	Transcriptomics	#7	Random primed	PTN	Downregulated	-19.4967555999756	331
Non cardiovascular drug	bortezomib	Human iPSC-derived cardiomyocyte line MSN01_03R	Transcriptomics	#7	Random primed	PTPN23	Upregulated	20.9644432067871	405
Non cardiovascular drug	bortezomib	Human iPSC-derived cardiomyocyte line MSN02_04R	Transcriptomics	#7	Random primed	PTPN23	Upregulated	26.5789833068848	237
Non cardiovascular drug	bortezomib	Human iPSC-derived cardiomyocyte line MSN05_01R	Transcriptomics	#7	Random primed	PTPN23	Upregulated	18.0534114837646	479
Non cardiovascular drug	bortezomib	Human iPSC-derived cardiomyocyte line MSN06_07R	Transcriptomics	#7	Random primed	PTPN23	Upregulated	15.5973329544067	544
Non cardiovascular drug	bortezomib	Human iPSC-derived cardiomyocyte line MSN08_13R	Transcriptomics	#7	Random primed	PTPRB	Upregulated	16.9095993041992	361
Non cardiovascular drug	bortezomib	Human iPSC-derived cardiomyocyte line MSN01_03R	Transcriptomics	#7	Random primed	PTPRN	Upregulated	31.2375049591064	147
Non cardiovascular drug	bortezomib	Human iPSC-derived cardiomyocyte line MSN02_04R	Transcriptomics	#7	Random primed	PTPRN	Upregulated	33.2236747741699	144
Non cardiovascular drug	bortezomib	Human iPSC-derived cardiomyocyte line MSN05_01R	Transcriptomics	#7	Random primed	PTPRN	Upregulated	34.2278442382813	96
Non cardiovascular drug	bortezomib	Human iPSC-derived cardiomyocyte line MSN06_07R	Transcriptomics	#7	Random primed	PTPRN	Upregulated	31.6917572021484	82
Non cardiovascular drug	bortezomib	Human iPSC-derived cardiomyocyte line MSN08_13R	Transcriptomics	#7	Random primed	PTPRN	Upregulated	35.6115493774414	51
Non cardiovascular drug	bortezomib	Human iPSC-derived cardiomyocyte line MSN06_07R	Transcriptomics	#7	Random primed	PTTG1	Downregulated	-16.4367637634277	494
Non cardiovascular drug	bortezomib	Human iPSC-derived cardiomyocyte line MSN02_04R	Transcriptomics	#7	Random primed	PTX3	Downregulated	-33.5475692749023	139
Non cardiovascular drug	bortezomib	Human iPSC-derived cardiomyocyte line MSN01_03R	Transcriptomics	#7	Random primed	PXDNL	Downregulated	-31.2123699188232	149
Non cardiovascular drug	bortezomib	Human iPSC-derived cardiomyocyte line MSN06_07R	Transcriptomics	#7	Random primed	PXDNL	Downregulated	-16.3783321380615	499
Non cardiovascular drug	bortezomib	Human iPSC-derived cardiomyocyte line MSN01_03R	Transcriptomics	#7	Random primed	PYROXD2	Downregulated	-40.3388900756836	85
Non cardiovascular drug	bortezomib	Human iPSC-derived cardiomyocyte line MSN06_07R	Transcriptomics	#7	Random primed	PYROXD2	Downregulated	-15.8834400177002	533
Non cardiovascular drug	bortezomib	Human iPSC-derived cardiomyocyte line MSN02_04R	Transcriptomics	#7	Random primed	RAB31	Downregulated	-20.6780452728271	432
Non cardiovascular drug	bortezomib	Human iPSC-derived cardiomyocyte line MSN08_13R	Transcriptomics	#7	Random primed	RAB5C	Upregulated	13.6889276504517	585
Non cardiovascular drug	bortezomib	Human iPSC-derived cardiomyocyte line MSN01_03R	Transcriptomics	#7	Random primed	RAB9B	Upregulated	18.7109756469727	527
Non cardiovascular drug	bortezomib	Human iPSC-derived cardiomyocyte line MSN05_01R	Transcriptomics	#7	Random primed	RAB9B	Upregulated	16.3950691223145	586
Non cardiovascular drug	bortezomib	Human iPSC-derived cardiomyocyte line MSN06_07R	Transcriptomics	#7	Random primed	RAB9B	Upregulated	17.8265724182129	406
Non cardiovascular drug	bortezomib	Human iPSC-derived cardiomyocyte line MSN08_13R	Transcriptomics	#7	Random primed	RAB9B	Upregulated	14.4313268661499	520
Non cardiovascular drug	bortezomib	Human iPSC-derived cardiomyocyte line MSN05_01R	Transcriptomics	#7	Random primed	RABGGTB	Upregulated	18.3446807861328	463
Non cardiovascular drug	bortezomib	Human iPSC-derived cardiomyocyte line MSN08_13R	Transcriptomics	#7	Random primed	RAET1E	Upregulated	13.9708690643311	561
Non cardiovascular drug	bortezomib	Human iPSC-derived cardiomyocyte line MSN01_03R	Transcriptomics	#7	Random primed	RAPGEF4	Downregulated	-19.7008380889893	468
Non cardiovascular drug	bortezomib	Human iPSC-derived cardiomyocyte line MSN01_03R	Transcriptomics	#7	Random primed	RARG	Downregulated	-18.5119342803955	542
Non cardiovascular drug	bortezomib	Human iPSC-derived cardiomyocyte line MSN02_04R	Transcriptomics	#7	Random primed	RARG	Downregulated	-24.0493068695068	316
Non cardiovascular drug	bortezomib	Human iPSC-derived cardiomyocyte line MSN05_01R	Transcriptomics	#7	Random primed	RARG	Downregulated	-19.3340740203857	417
Non cardiovascular drug	bortezomib	Human iPSC-derived cardiomyocyte line MSN06_07R	Transcriptomics	#7	Random primed	RARG	Downregulated	-19.1079864501953	345
Non cardiovascular drug	bortezomib	Human iPSC-derived cardiomyocyte line MSN08_13R	Transcriptomics	#7	Random primed	RARG	Downregulated	-15.3405904769897	469
Non cardiovascular drug	bortezomib	Human iPSC-derived cardiomyocyte line MSN01_03R	Transcriptomics	#7	Random primed	RASD2	Downregulated	-45.72119140625	55
Non cardiovascular drug	bortezomib	Human iPSC-derived cardiomyocyte line MSN02_04R	Transcriptomics	#7	Random primed	RASD2	Downregulated	-22.6948127746582	363
Non cardiovascular drug	bortezomib	Human iPSC-derived cardiomyocyte line MSN06_07R	Transcriptomics	#7	Random primed	RASD2	Downregulated	-22.6854248046875	235
Non cardiovascular drug	bortezomib	Human iPSC-derived cardiomyocyte line MSN01_03R	Transcriptomics	#7	Random primed	RASGEF1B	Downregulated	-22.489278793335	357
Non cardiovascular drug	bortezomib	Human iPSC-derived cardiomyocyte line MSN02_04R	Transcriptomics	#7	Random primed	RASGEF1B	Downregulated	-22.2618789672852	381
Non cardiovascular drug	bortezomib	Human iPSC-derived cardiomyocyte line MSN05_01R	Transcriptomics	#7	Random primed	RASGEF1B	Downregulated	-22.1836013793945	291
Non cardiovascular drug	bortezomib	Human iPSC-derived cardiomyocyte line MSN06_07R	Transcriptomics	#7	Random primed	RASGEF1B	Downregulated	-18.7791290283203	362
Non cardiovascular drug	bortezomib	Human iPSC-derived cardiomyocyte line MSN08_13R	Transcriptomics	#7	Random primed	RASGEF1B	Downregulated	-16.160062789917	411
Non cardiovascular drug	bortezomib	Human iPSC-derived cardiomyocyte line MSN02_04R	Transcriptomics	#7	Random primed	RASL11B	Downregulated	-25.2928810119629	276
Non cardiovascular drug	bortezomib	Human iPSC-derived cardiomyocyte line MSN02_04R	Transcriptomics	#7	Random primed	RASL12	Downregulated	-26.9617576599121	228
Non cardiovascular drug	bortezomib	Human iPSC-derived cardiomyocyte line MSN05_01R	Transcriptomics	#7	Random primed	RASL12	Downregulated	-16.283182144165	594
Non cardiovascular drug	bortezomib	Human iPSC-derived cardiomyocyte line MSN08_13R	Transcriptomics	#7	Random primed	RASL12	Downregulated	-18.8027248382568	270
Non cardiovascular drug	bortezomib	Human iPSC-derived cardiomyocyte line MSN05_01R	Transcriptomics	#7	Random primed	RB1CC1	Upregulated	24.0069465637207	239
Non cardiovascular drug	bortezomib	Human iPSC-derived cardiomyocyte line MSN01_03R	Transcriptomics	#7	Random primed	RBM11	Upregulated	43.4327621459961	64
Non cardiovascular drug	bortezomib	Human iPSC-derived cardiomyocyte line MSN02_04R	Transcriptomics	#7	Random primed	RBM11	Upregulated	44.679615020752	72
Non cardiovascular drug	bortezomib	Human iPSC-derived cardiomyocyte line MSN05_01R	Transcriptomics	#7	Random primed	RBM11	Upregulated	45.3099975585938	45
Non cardiovascular drug	bortezomib	Human iPSC-derived cardiomyocyte line MSN06_07R	Transcriptomics	#7	Random primed	RBM11	Upregulated	43.7179260253906	17
Non cardiovascular drug	bortezomib	Human iPSC-derived cardiomyocyte line MSN08_13R	Transcriptomics	#7	Random primed	RBM11	Upregulated	46.1786422729492	20
Non cardiovascular drug	bortezomib	Human iPSC-derived cardiomyocyte line MSN06_07R	Transcriptomics	#7	Random primed	RBP1	Downregulated	-24.7168655395508	177
Non cardiovascular drug	bortezomib	Human iPSC-derived cardiomyocyte line MSN08_13R	Transcriptomics	#7	Random primed	RBP1	Downregulated	-16.9190692901611	358
Non cardiovascular drug	bortezomib	Human iPSC-derived cardiomyocyte line MSN01_03R	Transcriptomics	#7	Random primed	RCAN2	Downregulated	-33.8833045959473	121
Non cardiovascular drug	bortezomib	Human iPSC-derived cardiomyocyte line MSN02_04R	Transcriptomics	#7	Random primed	RCAN2	Downregulated	-35.7090797424316	124
Non cardiovascular drug	bortezomib	Human iPSC-derived cardiomyocyte line MSN05_01R	Transcriptomics	#7	Random primed	RCC1	Downregulated	-16.7688236236572	561
Non cardiovascular drug	bortezomib	Human iPSC-derived cardiomyocyte line MSN06_07R	Transcriptomics	#7	Random primed	RCC1	Downregulated	-17.2462577819824	433
Non cardiovascular drug	bortezomib	Human iPSC-derived cardiomyocyte line MSN06_07R	Transcriptomics	#7	Random primed	RCOR2	Downregulated	-22.1504096984863	245
Non cardiovascular drug	bortezomib	Human iPSC-derived cardiomyocyte line MSN01_03R	Transcriptomics	#7	Random primed	RCSD1	Downregulated	-18.9754390716553	507
Non cardiovascular drug	bortezomib	Human iPSC-derived cardiomyocyte line MSN02_04R	Transcriptomics	#7	Random primed	RCSD1	Downregulated	-21.7049770355225	401
Non cardiovascular drug	bortezomib	Human iPSC-derived cardiomyocyte line MSN05_01R	Transcriptomics	#7	Random primed	RCSD1	Downregulated	-23.0849742889404	266
Non cardiovascular drug	bortezomib	Human iPSC-derived cardiomyocyte line MSN06_07R	Transcriptomics	#7	Random primed	RCSD1	Downregulated	-19.5997047424316	324
Non cardiovascular drug	bortezomib	Human iPSC-derived cardiomyocyte line MSN01_03R	Transcriptomics	#7	Random primed	RDH10	Upregulated	53.2671775817871	9
Non cardiovascular drug	bortezomib	Human iPSC-derived cardiomyocyte line MSN06_07R	Transcriptomics	#7	Random primed	RDH10	Upregulated	19.2923374176025	339
Non cardiovascular drug	bortezomib	Human iPSC-derived cardiomyocyte line MSN01_03R	Transcriptomics	#7	Random primed	RDH11	Upregulated	18.2007102966309	554
Non cardiovascular drug	bortezomib	Human iPSC-derived cardiomyocyte line MSN05_01R	Transcriptomics	#7	Random primed	RDH11	Upregulated	16.6066761016846	575
Non cardiovascular drug	bortezomib	Human iPSC-derived cardiomyocyte line MSN05_01R	Transcriptomics	#7	Random primed	RGCC	Downregulated	-16.787389755249	560
Non cardiovascular drug	bortezomib	Human iPSC-derived cardiomyocyte line MSN06_07R	Transcriptomics	#7	Random primed	RGCC	Downregulated	-16.3856773376465	498
Non cardiovascular drug	bortezomib	Human iPSC-derived cardiomyocyte line MSN08_13R	Transcriptomics	#7	Random primed	RGCC	Downregulated	-14.3976888656616	523
Non cardiovascular drug	bortezomib	Human iPSC-derived cardiomyocyte line MSN01_03R	Transcriptomics	#7	Random primed	RGMA	Downregulated	-19.5694313049316	478
Non cardiovascular drug	bortezomib	Human iPSC-derived cardiomyocyte line MSN02_04R	Transcriptomics	#7	Random primed	RGMA	Downregulated	-18.3830661773682	541
Non cardiovascular drug	bortezomib	Human iPSC-derived cardiomyocyte line MSN05_01R	Transcriptomics	#7	Random primed	RGMA	Downregulated	-21.7782649993896	308
Non cardiovascular drug	bortezomib	Human iPSC-derived cardiomyocyte line MSN06_07R	Transcriptomics	#7	Random primed	RGMA	Downregulated	-19.2980995178223	338
Non cardiovascular drug	bortezomib	Human iPSC-derived cardiomyocyte line MSN08_13R	Transcriptomics	#7	Random primed	RGMA	Downregulated	-16.9567623138428	355
Non cardiovascular drug	bortezomib	Human iPSC-derived cardiomyocyte line MSN01_03R	Transcriptomics	#7	Random primed	RGS16	Downregulated	-31.66090965271	139
Non cardiovascular drug	bortezomib	Human iPSC-derived cardiomyocyte line MSN02_04R	Transcriptomics	#7	Random primed	RGS16	Downregulated	-29.7415199279785	186
Non cardiovascular drug	bortezomib	Human iPSC-derived cardiomyocyte line MSN05_01R	Transcriptomics	#7	Random primed	RGS16	Downregulated	-28.7711162567139	140
Non cardiovascular drug	bortezomib	Human iPSC-derived cardiomyocyte line MSN06_07R	Transcriptomics	#7	Random primed	RGS16	Downregulated	-31.2219314575195	89
Non cardiovascular drug	bortezomib	Human iPSC-derived cardiomyocyte line MSN08_13R	Transcriptomics	#7	Random primed	RGS16	Downregulated	-27.4339351654053	100
Non cardiovascular drug	bortezomib	Human iPSC-derived cardiomyocyte line MSN01_03R	Transcriptomics	#7	Random primed	RGS2	Downregulated	-25.5847625732422	254
Non cardiovascular drug	bortezomib	Human iPSC-derived cardiomyocyte line MSN02_04R	Transcriptomics	#7	Random primed	RGS2	Downregulated	-24.2502479553223	307
Non cardiovascular drug	bortezomib	Human iPSC-derived cardiomyocyte line MSN05_01R	Transcriptomics	#7	Random primed	RGS2	Downregulated	-17.7008323669434	497
Non cardiovascular drug	bortezomib	Human iPSC-derived cardiomyocyte line MSN06_07R	Transcriptomics	#7	Random primed	RGS2	Downregulated	-19.5878086090088	325
Non cardiovascular drug	bortezomib	Human iPSC-derived cardiomyocyte line MSN01_03R	Transcriptomics	#7	Random primed	RGS5	Downregulated	-20.4404678344727	434
Non cardiovascular drug	bortezomib	Human iPSC-derived cardiomyocyte line MSN02_04R	Transcriptomics	#7	Random primed	RGS5	Downregulated	-41.6325569152832	89
Non cardiovascular drug	bortezomib	Human iPSC-derived cardiomyocyte line MSN05_01R	Transcriptomics	#7	Random primed	RGS5	Downregulated	-19.1581630706787	429
Non cardiovascular drug	bortezomib	Human iPSC-derived cardiomyocyte line MSN06_07R	Transcriptomics	#7	Random primed	RGS5	Downregulated	-40.5191955566406	30
Non cardiovascular drug	bortezomib	Human iPSC-derived cardiomyocyte line MSN01_03R	Transcriptomics	#7	Random primed	RHBDD3	Upregulated	26.9042453765869	214
Non cardiovascular drug	bortezomib	Human iPSC-derived cardiomyocyte line MSN08_13R	Transcriptomics	#7	Random primed	RHBDD3	Upregulated	17.7914505004883	310
Non cardiovascular drug	bortezomib	Human iPSC-derived cardiomyocyte line MSN02_04R	Transcriptomics	#7	Random primed	RIN2	Downregulated	-21.7629508972168	398
Non cardiovascular drug	bortezomib	Human iPSC-derived cardiomyocyte line MSN05_01R	Transcriptomics	#7	Random primed	RINT1	Upregulated	16.7355003356934	563
Non cardiovascular drug	bortezomib	Human iPSC-derived cardiomyocyte line MSN06_07R	Transcriptomics	#7	Random primed	RND1	Downregulated	-16.0039100646973	523
Non cardiovascular drug	bortezomib	Human iPSC-derived cardiomyocyte line MSN05_01R	Transcriptomics	#7	Random primed	RNF13	Upregulated	27.909496307373	153
Non cardiovascular drug	bortezomib	Human iPSC-derived cardiomyocyte line MSN08_13R	Transcriptomics	#7	Random primed	RNF181	Upregulated	13.7301959991455	582
Non cardiovascular drug	bortezomib	Human iPSC-derived cardiomyocyte line MSN01_03R	Transcriptomics	#7	Random primed	RNF207	Downregulated	-26.0643653869629	240
Non cardiovascular drug	bortezomib	Human iPSC-derived cardiomyocyte line MSN02_04R	Transcriptomics	#7	Random primed	RNF207	Downregulated	-28.3641490936279	202
Non cardiovascular drug	bortezomib	Human iPSC-derived cardiomyocyte line MSN06_07R	Transcriptomics	#7	Random primed	RNF207	Downregulated	-26.5903434753418	136
Non cardiovascular drug	bortezomib	Human iPSC-derived cardiomyocyte line MSN01_03R	Transcriptomics	#7	Random primed	RNF6	Upregulated	24.1804714202881	297
Non cardiovascular drug	bortezomib	Human iPSC-derived cardiomyocyte line MSN05_01R	Transcriptomics	#7	Random primed	RNF6	Upregulated	30.5887680053711	117
Non cardiovascular drug	bortezomib	Human iPSC-derived cardiomyocyte line MSN06_07R	Transcriptomics	#7	Random primed	RNF6	Upregulated	15.0725431442261	588
Non cardiovascular drug	bortezomib	Human iPSC-derived cardiomyocyte line MSN08_13R	Transcriptomics	#7	Random primed	RNF6	Upregulated	19.5078430175781	242
Non cardiovascular drug	bortezomib	Human iPSC-derived cardiomyocyte line MSN01_03R	Transcriptomics	#7	Random primed	RPS6KC1	Upregulated	25.9175262451172	243
Non cardiovascular drug	bortezomib	Human iPSC-derived cardiomyocyte line MSN02_04R	Transcriptomics	#7	Random primed	RPS6KC1	Upregulated	21.4686622619629	405
Non cardiovascular drug	bortezomib	Human iPSC-derived cardiomyocyte line MSN05_01R	Transcriptomics	#7	Random primed	RPS6KC1	Upregulated	30.8982353210449	115
Non cardiovascular drug	bortezomib	Human iPSC-derived cardiomyocyte line MSN06_07R	Transcriptomics	#7	Random primed	RPS6KC1	Upregulated	20.9367752075195	273
Non cardiovascular drug	bortezomib	Human iPSC-derived cardiomyocyte line MSN08_13R	Transcriptomics	#7	Random primed	RPS6KC1	Upregulated	16.618579864502	380
Non cardiovascular drug	bortezomib	Human iPSC-derived cardiomyocyte line MSN01_03R	Transcriptomics	#7	Random primed	RPTOR	Upregulated	19.3312435150146	487
Non cardiovascular drug	bortezomib	Human iPSC-derived cardiomyocyte line MSN06_07R	Transcriptomics	#7	Random primed	RRM2	Downregulated	-31.7069416046143	81
Non cardiovascular drug	bortezomib	Human iPSC-derived cardiomyocyte line MSN08_13R	Transcriptomics	#7	Random primed	RRM2	Downregulated	-35.6248931884766	50
Non cardiovascular drug	bortezomib	Human iPSC-derived cardiomyocyte line MSN01_03R	Transcriptomics	#7	Random primed	RRP12	Upregulated	39.2730178833008	92
Non cardiovascular drug	bortezomib	Human iPSC-derived cardiomyocyte line MSN05_01R	Transcriptomics	#7	Random primed	RRP12	Upregulated	41.5299301147461	59
Non cardiovascular drug	bortezomib	Human iPSC-derived cardiomyocyte line MSN06_07R	Transcriptomics	#7	Random primed	RRP12	Upregulated	39.6158561706543	34
Non cardiovascular drug	bortezomib	Human iPSC-derived cardiomyocyte line MSN08_13R	Transcriptomics	#7	Random primed	RRP12	Upregulated	42.5742607116699	32
Non cardiovascular drug	bortezomib	Human iPSC-derived cardiomyocyte line MSN01_03R	Transcriptomics	#7	Random primed	RSAD2	Downregulated	-19.3943767547607	483
Non cardiovascular drug	bortezomib	Human iPSC-derived cardiomyocyte line MSN02_04R	Transcriptomics	#7	Random primed	RSAD2	Downregulated	-20.0304279327393	452
Non cardiovascular drug	bortezomib	Human iPSC-derived cardiomyocyte line MSN06_07R	Transcriptomics	#7	Random primed	RSAD2	Downregulated	-21.0228786468506	271
Non cardiovascular drug	bortezomib	Human iPSC-derived cardiomyocyte line MSN06_07R	Transcriptomics	#7	Random primed	RTL5	Downregulated	-15.3965826034546	565
Non cardiovascular drug	bortezomib	Human iPSC-derived cardiomyocyte line MSN05_01R	Transcriptomics	#7	Random primed	RUFY4	Upregulated	17.8983898162842	493
Non cardiovascular drug	bortezomib	Human iPSC-derived cardiomyocyte line MSN01_03R	Transcriptomics	#7	Random primed	RUNX1	Upregulated	42.3667984008789	75
Non cardiovascular drug	bortezomib	Human iPSC-derived cardiomyocyte line MSN02_04R	Transcriptomics	#7	Random primed	RUNX1	Downregulated	-17.5616703033447	593
Non cardiovascular drug	bortezomib	Human iPSC-derived cardiomyocyte line MSN06_07R	Transcriptomics	#7	Random primed	RUNX1	Upregulated	20.8990364074707	275
Non cardiovascular drug	bortezomib	Human iPSC-derived cardiomyocyte line MSN08_13R	Transcriptomics	#7	Random primed	RUNX1	Upregulated	45.254997253418	22
Non cardiovascular drug	bortezomib	Human iPSC-derived cardiomyocyte line MSN01_03R	Transcriptomics	#7	Random primed	RUNX3	Downregulated	-30.1041736602783	167
Non cardiovascular drug	bortezomib	Human iPSC-derived cardiomyocyte line MSN02_04R	Transcriptomics	#7	Random primed	RUNX3	Downregulated	-28.2791576385498	203
Non cardiovascular drug	bortezomib	Human iPSC-derived cardiomyocyte line MSN05_01R	Transcriptomics	#7	Random primed	RUNX3	Downregulated	-27.3564682006836	167
Non cardiovascular drug	bortezomib	Human iPSC-derived cardiomyocyte line MSN06_07R	Transcriptomics	#7	Random primed	RUNX3	Downregulated	-29.6867790222168	103
Non cardiovascular drug	bortezomib	Human iPSC-derived cardiomyocyte line MSN08_13R	Transcriptomics	#7	Random primed	RUNX3	Downregulated	-26.0850353240967	114
Non cardiovascular drug	bortezomib	Human iPSC-derived cardiomyocyte line MSN01_03R	Transcriptomics	#7	Random primed	S1PR3	Downregulated	-23.9405746459961	303
Non cardiovascular drug	bortezomib	Human iPSC-derived cardiomyocyte line MSN06_07R	Transcriptomics	#7	Random primed	S1PR3	Downregulated	-17.1846046447754	439
Non cardiovascular drug	bortezomib	Human iPSC-derived cardiomyocyte line MSN01_03R	Transcriptomics	#7	Random primed	SALL1	Downregulated	-26.7250633239746	222
Non cardiovascular drug	bortezomib	Human iPSC-derived cardiomyocyte line MSN02_04R	Transcriptomics	#7	Random primed	SALL1	Downregulated	-25.6898136138916	267
Non cardiovascular drug	bortezomib	Human iPSC-derived cardiomyocyte line MSN05_01R	Transcriptomics	#7	Random primed	SALL1	Downregulated	-24.096399307251	237
Non cardiovascular drug	bortezomib	Human iPSC-derived cardiomyocyte line MSN06_07R	Transcriptomics	#7	Random primed	SALL1	Downregulated	-27.9760913848877	120
Non cardiovascular drug	bortezomib	Human iPSC-derived cardiomyocyte line MSN08_13R	Transcriptomics	#7	Random primed	SALL1	Downregulated	-22.4579563140869	173
Non cardiovascular drug	bortezomib	Human iPSC-derived cardiomyocyte line MSN01_03R	Transcriptomics	#7	Random primed	SAMD12	Downregulated	-25.760425567627	247
Non cardiovascular drug	bortezomib	Human iPSC-derived cardiomyocyte line MSN02_04R	Transcriptomics	#7	Random primed	SAT1	Downregulated	-20.2836723327637	447
Non cardiovascular drug	bortezomib	Human iPSC-derived cardiomyocyte line MSN01_03R	Transcriptomics	#7	Random primed	SC5D	Upregulated	18.3132228851318	551
Non cardiovascular drug	bortezomib	Human iPSC-derived cardiomyocyte line MSN01_03R	Transcriptomics	#7	Random primed	SCD	Upregulated	18.6844100952148	528
Non cardiovascular drug	bortezomib	Human iPSC-derived cardiomyocyte line MSN01_03R	Transcriptomics	#7	Random primed	SCPEP1	Upregulated	23.1389236450195	334
Non cardiovascular drug	bortezomib	Human iPSC-derived cardiomyocyte line MSN02_04R	Transcriptomics	#7	Random primed	SCPEP1	Upregulated	34.8675651550293	129
Non cardiovascular drug	bortezomib	Human iPSC-derived cardiomyocyte line MSN05_01R	Transcriptomics	#7	Random primed	SCPEP1	Upregulated	54.3399124145508	9
Non cardiovascular drug	bortezomib	Human iPSC-derived cardiomyocyte line MSN06_07R	Transcriptomics	#7	Random primed	SCPEP1	Upregulated	22.7500991821289	232
Non cardiovascular drug	bortezomib	Human iPSC-derived cardiomyocyte line MSN08_13R	Transcriptomics	#7	Random primed	SCPEP1	Upregulated	26.2941665649414	110
Non cardiovascular drug	bortezomib	Human iPSC-derived cardiomyocyte line MSN01_03R	Transcriptomics	#7	Random primed	SCUBE3	Downregulated	-31.8604755401611	137
Non cardiovascular drug	bortezomib	Human iPSC-derived cardiomyocyte line MSN06_07R	Transcriptomics	#7	Random primed	SCUBE3	Downregulated	-32.3060913085938	72
Non cardiovascular drug	bortezomib	Human iPSC-derived cardiomyocyte line MSN01_03R	Transcriptomics	#7	Random primed	SDC1	Downregulated	-29.9187202453613	171
Non cardiovascular drug	bortezomib	Human iPSC-derived cardiomyocyte line MSN02_04R	Transcriptomics	#7	Random primed	SDC1	Downregulated	-33.7398490905762	137
Non cardiovascular drug	bortezomib	Human iPSC-derived cardiomyocyte line MSN05_01R	Transcriptomics	#7	Random primed	SDC1	Downregulated	-31.5079250335693	109
Non cardiovascular drug	bortezomib	Human iPSC-derived cardiomyocyte line MSN06_07R	Transcriptomics	#7	Random primed	SDC1	Downregulated	-30.6133403778076	95
Non cardiovascular drug	bortezomib	Human iPSC-derived cardiomyocyte line MSN08_13R	Transcriptomics	#7	Random primed	SDC1	Downregulated	-26.5115451812744	107
Non cardiovascular drug	bortezomib	Human iPSC-derived cardiomyocyte line MSN08_13R	Transcriptomics	#7	Random primed	SEC13	Upregulated	15.9377727508545	420
Non cardiovascular drug	bortezomib	Human iPSC-derived cardiomyocyte line MSN08_13R	Transcriptomics	#7	Random primed	SEC14L5	Downregulated	-15.8743362426758	428
Non cardiovascular drug	bortezomib	Human iPSC-derived cardiomyocyte line MSN01_03R	Transcriptomics	#7	Random primed	SELENBP1	Downregulated	-18.1524200439453	555
Non cardiovascular drug	bortezomib	Human iPSC-derived cardiomyocyte line MSN05_01R	Transcriptomics	#7	Random primed	SEMA5B	Downregulated	-16.4848461151123	581
Non cardiovascular drug	bortezomib	Human iPSC-derived cardiomyocyte line MSN06_07R	Transcriptomics	#7	Random primed	SEMA5B	Downregulated	-21.3685703277588	264
Non cardiovascular drug	bortezomib	Human iPSC-derived cardiomyocyte line MSN08_13R	Transcriptomics	#7	Random primed	SEMA5B	Downregulated	-18.6676235198975	273
Non cardiovascular drug	bortezomib	Human iPSC-derived cardiomyocyte line MSN05_01R	Transcriptomics	#7	Random primed	SERPINB2	Upregulated	30.9116077423096	114
Non cardiovascular drug	bortezomib	Human iPSC-derived cardiomyocyte line MSN08_13R	Transcriptomics	#7	Random primed	SERPINB2	Upregulated	53.2350845336914	7
Non cardiovascular drug	bortezomib	Human iPSC-derived cardiomyocyte line MSN08_13R	Transcriptomics	#7	Random primed	SERPINB4	Upregulated	14.6797094345093	508
Non cardiovascular drug	bortezomib	Human iPSC-derived cardiomyocyte line MSN02_04R	Transcriptomics	#7	Random primed	SERPINE2	Downregulated	-68.7295227050781	1
Non cardiovascular drug	bortezomib	Human iPSC-derived cardiomyocyte line MSN05_01R	Transcriptomics	#7	Random primed	SERPINE2	Downregulated	-21.7447929382324	310
Non cardiovascular drug	bortezomib	Human iPSC-derived cardiomyocyte line MSN02_04R	Transcriptomics	#7	Random primed	SERPING1	Downregulated	-27.9456081390381	205
Non cardiovascular drug	bortezomib	Human iPSC-derived cardiomyocyte line MSN01_03R	Transcriptomics	#7	Random primed	SESN2	Downregulated	-22.3164577484131	363
Non cardiovascular drug	bortezomib	Human iPSC-derived cardiomyocyte line MSN02_04R	Transcriptomics	#7	Random primed	SESN2	Downregulated	-22.1776027679443	385
Non cardiovascular drug	bortezomib	Human iPSC-derived cardiomyocyte line MSN05_01R	Transcriptomics	#7	Random primed	SESN2	Downregulated	-23.4343299865723	254
Non cardiovascular drug	bortezomib	Human iPSC-derived cardiomyocyte line MSN06_07R	Transcriptomics	#7	Random primed	SESN2	Downregulated	-21.7556495666504	254
Non cardiovascular drug	bortezomib	Human iPSC-derived cardiomyocyte line MSN01_03R	Transcriptomics	#7	Random primed	SESN3	Upregulated	28.5075359344482	188
Non cardiovascular drug	bortezomib	Human iPSC-derived cardiomyocyte line MSN02_04R	Transcriptomics	#7	Random primed	SESN3	Upregulated	19.497163772583	478
Non cardiovascular drug	bortezomib	Human iPSC-derived cardiomyocyte line MSN05_01R	Transcriptomics	#7	Random primed	SESN3	Upregulated	19.3838481903076	413
Non cardiovascular drug	bortezomib	Human iPSC-derived cardiomyocyte line MSN06_07R	Transcriptomics	#7	Random primed	SESN3	Upregulated	17.3678112030029	426
Non cardiovascular drug	bortezomib	Human iPSC-derived cardiomyocyte line MSN08_13R	Transcriptomics	#7	Random primed	SFMBT2	Upregulated	14.7177600860596	505
Non cardiovascular drug	bortezomib	Human iPSC-derived cardiomyocyte line MSN05_01R	Transcriptomics	#7	Random primed	SFRP2	Downregulated	-33.8603134155273	100
Non cardiovascular drug	bortezomib	Human iPSC-derived cardiomyocyte line MSN01_03R	Transcriptomics	#7	Random primed	SFRP5	Downregulated	-18.8915348052979	511
Non cardiovascular drug	bortezomib	Human iPSC-derived cardiomyocyte line MSN02_04R	Transcriptomics	#7	Random primed	SFRP5	Downregulated	-21.6261596679688	402
Non cardiovascular drug	bortezomib	Human iPSC-derived cardiomyocyte line MSN05_01R	Transcriptomics	#7	Random primed	SFRP5	Downregulated	-23.0087299346924	267
Non cardiovascular drug	bortezomib	Human iPSC-derived cardiomyocyte line MSN06_07R	Transcriptomics	#7	Random primed	SFRP5	Downregulated	-19.5169639587402	328
Non cardiovascular drug	bortezomib	Human iPSC-derived cardiomyocyte line MSN08_13R	Transcriptomics	#7	Random primed	SFRP5	Downregulated	-24.9138603210449	130
Non cardiovascular drug	bortezomib	Human iPSC-derived cardiomyocyte line MSN01_03R	Transcriptomics	#7	Random primed	SGK1	Downregulated	-20.2280235290527	439
Non cardiovascular drug	bortezomib	Human iPSC-derived cardiomyocyte line MSN02_04R	Transcriptomics	#7	Random primed	SGK1	Downregulated	-29.0293045043945	194
Non cardiovascular drug	bortezomib	Human iPSC-derived cardiomyocyte line MSN05_01R	Transcriptomics	#7	Random primed	SGK1	Downregulated	-22.4810962677002	287
Non cardiovascular drug	bortezomib	Human iPSC-derived cardiomyocyte line MSN05_01R	Transcriptomics	#7	Random primed	SH2D5	Downregulated	-18.059497833252	478
Non cardiovascular drug	bortezomib	Human iPSC-derived cardiomyocyte line MSN01_03R	Transcriptomics	#7	Random primed	SH3BGRL3	Upregulated	18.3288707733154	549
Non cardiovascular drug	bortezomib	Human iPSC-derived cardiomyocyte line MSN08_13R	Transcriptomics	#7	Random primed	SH3BGRL3	Upregulated	28.9712924957275	79
Non cardiovascular drug	bortezomib	Human iPSC-derived cardiomyocyte line MSN02_04R	Transcriptomics	#7	Random primed	SH3RF2	Upregulated	22.2935314178467	378
Non cardiovascular drug	bortezomib	Human iPSC-derived cardiomyocyte line MSN05_01R	Transcriptomics	#7	Random primed	SH3RF2	Upregulated	21.6434211730957	316
Non cardiovascular drug	bortezomib	Human iPSC-derived cardiomyocyte line MSN06_07R	Transcriptomics	#7	Random primed	SH3RF2	Upregulated	24.7922401428223	173
Non cardiovascular drug	bortezomib	Human iPSC-derived cardiomyocyte line MSN01_03R	Transcriptomics	#7	Random primed	SH3TC2	Upregulated	55.3206901550293	4
Non cardiovascular drug	bortezomib	Human iPSC-derived cardiomyocyte line MSN02_04R	Transcriptomics	#7	Random primed	SH3TC2	Upregulated	55.8468589782715	21
Non cardiovascular drug	bortezomib	Human iPSC-derived cardiomyocyte line MSN05_01R	Transcriptomics	#7	Random primed	SH3TC2	Upregulated	56.1128768920898	4
Non cardiovascular drug	bortezomib	Human iPSC-derived cardiomyocyte line MSN06_07R	Transcriptomics	#7	Random primed	SH3TC2	Upregulated	55.4410285949707	1
Non cardiovascular drug	bortezomib	Human iPSC-derived cardiomyocyte line MSN08_13R	Transcriptomics	#7	Random primed	SH3TC2	Upregulated	56.4794425964355	4
Non cardiovascular drug	bortezomib	Human iPSC-derived cardiomyocyte line MSN01_03R	Transcriptomics	#7	Random primed	SHC1	Upregulated	18.7460956573486	524
Non cardiovascular drug	bortezomib	Human iPSC-derived cardiomyocyte line MSN08_13R	Transcriptomics	#7	Random primed	SHC1	Upregulated	16.9269924163818	356
Non cardiovascular drug	bortezomib	Human iPSC-derived cardiomyocyte line MSN08_13R	Transcriptomics	#7	Random primed	SHD	Downregulated	-14.6154365539551	513
Non cardiovascular drug	bortezomib	Human iPSC-derived cardiomyocyte line MSN01_03R	Transcriptomics	#7	Random primed	SHE	Downregulated	-25.1307754516602	267
Non cardiovascular drug	bortezomib	Human iPSC-derived cardiomyocyte line MSN02_04R	Transcriptomics	#7	Random primed	SHE	Downregulated	-23.6072654724121	327
Non cardiovascular drug	bortezomib	Human iPSC-derived cardiomyocyte line MSN05_01R	Transcriptomics	#7	Random primed	SHE	Downregulated	-22.8370094299316	273
Non cardiovascular drug	bortezomib	Human iPSC-derived cardiomyocyte line MSN06_07R	Transcriptomics	#7	Random primed	SHE	Downregulated	-24.7823371887207	174
Non cardiovascular drug	bortezomib	Human iPSC-derived cardiomyocyte line MSN08_13R	Transcriptomics	#7	Random primed	SHE	Downregulated	-21.7756252288818	193
Non cardiovascular drug	bortezomib	Human iPSC-derived cardiomyocyte line MSN01_03R	Transcriptomics	#7	Random primed	SHISA2	Downregulated	-21.5040416717529	384
Non cardiovascular drug	bortezomib	Human iPSC-derived cardiomyocyte line MSN02_04R	Transcriptomics	#7	Random primed	SHISA2	Downregulated	-22.2693405151367	380
Non cardiovascular drug	bortezomib	Human iPSC-derived cardiomyocyte line MSN05_01R	Transcriptomics	#7	Random primed	SHISA2	Downregulated	-20.8347225189209	354
Non cardiovascular drug	bortezomib	Human iPSC-derived cardiomyocyte line MSN06_07R	Transcriptomics	#7	Random primed	SHISA2	Downregulated	-23.2806529998779	218
Non cardiovascular drug	bortezomib	Human iPSC-derived cardiomyocyte line MSN08_13R	Transcriptomics	#7	Random primed	SHISA2	Downregulated	-17.6403312683105	317
Non cardiovascular drug	bortezomib	Human iPSC-derived cardiomyocyte line MSN01_03R	Transcriptomics	#7	Random primed	SHROOM2	Upregulated	18.1416206359863	558
Non cardiovascular drug	bortezomib	Human iPSC-derived cardiomyocyte line MSN02_04R	Transcriptomics	#7	Random primed	SHROOM2	Upregulated	18.6919765472412	518
Non cardiovascular drug	bortezomib	Human iPSC-derived cardiomyocyte line MSN01_03R	Transcriptomics	#7	Random primed	SIPA1L1	Downregulated	-26.5381755828857	230
Non cardiovascular drug	bortezomib	Human iPSC-derived cardiomyocyte line MSN01_03R	Transcriptomics	#7	Random primed	SIX2	Downregulated	-25.0594844818115	269
Non cardiovascular drug	bortezomib	Human iPSC-derived cardiomyocyte line MSN02_04R	Transcriptomics	#7	Random primed	SIX2	Downregulated	-23.5402946472168	333
Non cardiovascular drug	bortezomib	Human iPSC-derived cardiomyocyte line MSN05_01R	Transcriptomics	#7	Random primed	SIX2	Downregulated	-22.7722244262695	276
Non cardiovascular drug	bortezomib	Human iPSC-derived cardiomyocyte line MSN06_07R	Transcriptomics	#7	Random primed	SIX2	Downregulated	-24.7120342254639	178
Non cardiovascular drug	bortezomib	Human iPSC-derived cardiomyocyte line MSN08_13R	Transcriptomics	#7	Random primed	SIX2	Downregulated	-21.7138519287109	194
Non cardiovascular drug	bortezomib	Human iPSC-derived cardiomyocyte line MSN01_03R	Transcriptomics	#7	Random primed	SIX4	Downregulated	-20.079288482666	450
Non cardiovascular drug	bortezomib	Human iPSC-derived cardiomyocyte line MSN02_04R	Transcriptomics	#7	Random primed	SIX4	Downregulated	-18.1017932891846	560
Non cardiovascular drug	bortezomib	Human iPSC-derived cardiomyocyte line MSN05_01R	Transcriptomics	#7	Random primed	SIX4	Downregulated	-16.7329406738281	564
Non cardiovascular drug	bortezomib	Human iPSC-derived cardiomyocyte line MSN06_07R	Transcriptomics	#7	Random primed	SIX4	Downregulated	-18.7919120788574	361
Non cardiovascular drug	bortezomib	Human iPSC-derived cardiomyocyte line MSN08_13R	Transcriptomics	#7	Random primed	SIX4	Downregulated	-16.8400249481201	365
Non cardiovascular drug	bortezomib	Human iPSC-derived cardiomyocyte line MSN01_03R	Transcriptomics	#7	Random primed	SIX5	Downregulated	-18.3730869293213	545
Non cardiovascular drug	bortezomib	Human iPSC-derived cardiomyocyte line MSN05_01R	Transcriptomics	#7	Random primed	SIX5	Downregulated	-17.662727355957	502
Non cardiovascular drug	bortezomib	Human iPSC-derived cardiomyocyte line MSN01_03R	Transcriptomics	#7	Random primed	SLC15A2	Downregulated	-40.6870384216309	82
Non cardiovascular drug	bortezomib	Human iPSC-derived cardiomyocyte line MSN05_01R	Transcriptomics	#7	Random primed	SLC15A2	Downregulated	-17.4674415588379	517
Non cardiovascular drug	bortezomib	Human iPSC-derived cardiomyocyte line MSN08_13R	Transcriptomics	#7	Random primed	SLC15A2	Downregulated	-13.9954690933228	558
Non cardiovascular drug	bortezomib	Human iPSC-derived cardiomyocyte line MSN01_03R	Transcriptomics	#7	Random primed	SLC16A6	Downregulated	-23.4987354278564	322
Non cardiovascular drug	bortezomib	Human iPSC-derived cardiomyocyte line MSN02_04R	Transcriptomics	#7	Random primed	SLC16A6	Downregulated	-22.494478225708	372
Non cardiovascular drug	bortezomib	Human iPSC-derived cardiomyocyte line MSN05_01R	Transcriptomics	#7	Random primed	SLC16A6	Downregulated	-21.3539295196533	328
Non cardiovascular drug	bortezomib	Human iPSC-derived cardiomyocyte line MSN06_07R	Transcriptomics	#7	Random primed	SLC16A6	Downregulated	-23.1729259490967	221
Non cardiovascular drug	bortezomib	Human iPSC-derived cardiomyocyte line MSN08_13R	Transcriptomics	#7	Random primed	SLC16A6	Downregulated	-20.3614749908447	218
Non cardiovascular drug	bortezomib	Human iPSC-derived cardiomyocyte line MSN05_01R	Transcriptomics	#7	Random primed	SLC19A2	Upregulated	27.0441722869873	174
Non cardiovascular drug	bortezomib	Human iPSC-derived cardiomyocyte line MSN06_07R	Transcriptomics	#7	Random primed	SLC19A2	Upregulated	20.7431221008301	281
Non cardiovascular drug	bortezomib	Human iPSC-derived cardiomyocyte line MSN08_13R	Transcriptomics	#7	Random primed	SLC19A2	Upregulated	22.1181144714355	185
Non cardiovascular drug	bortezomib	Human iPSC-derived cardiomyocyte line MSN01_03R	Transcriptomics	#7	Random primed	SLC1A5	Upregulated	31.3343181610107	145
Non cardiovascular drug	bortezomib	Human iPSC-derived cardiomyocyte line MSN05_01R	Transcriptomics	#7	Random primed	SLC1A5	Downregulated	-16.6976375579834	567
Non cardiovascular drug	bortezomib	Human iPSC-derived cardiomyocyte line MSN08_13R	Transcriptomics	#7	Random primed	SLC1A5	Upregulated	35.6954345703125	49
Non cardiovascular drug	bortezomib	Human iPSC-derived cardiomyocyte line MSN05_01R	Transcriptomics	#7	Random primed	SLC25A38	Upregulated	17.9006805419922	492
Non cardiovascular drug	bortezomib	Human iPSC-derived cardiomyocyte line MSN05_01R	Transcriptomics	#7	Random primed	SLC28A3	Downregulated	-35.8144149780273	87
Non cardiovascular drug	bortezomib	Human iPSC-derived cardiomyocyte line MSN01_03R	Transcriptomics	#7	Random primed	SLC29A1	Downregulated	-20.9775905609131	404
Non cardiovascular drug	bortezomib	Human iPSC-derived cardiomyocyte line MSN01_03R	Transcriptomics	#7	Random primed	SLC2A13	Upregulated	46.2241020202637	48
Non cardiovascular drug	bortezomib	Human iPSC-derived cardiomyocyte line MSN02_04R	Transcriptomics	#7	Random primed	SLC2A13	Upregulated	26.6500568389893	234
Non cardiovascular drug	bortezomib	Human iPSC-derived cardiomyocyte line MSN05_01R	Transcriptomics	#7	Random primed	SLC2A13	Upregulated	47.846565246582	34
Non cardiovascular drug	bortezomib	Human iPSC-derived cardiomyocyte line MSN06_07R	Transcriptomics	#7	Random primed	SLC2A13	Upregulated	23.0402355194092	229
Non cardiovascular drug	bortezomib	Human iPSC-derived cardiomyocyte line MSN08_13R	Transcriptomics	#7	Random primed	SLC2A13	Upregulated	13.7828798294067	577
Non cardiovascular drug	bortezomib	Human iPSC-derived cardiomyocyte line MSN01_03R	Transcriptomics	#7	Random primed	SLC2A3	Upregulated	25.3675556182861	261
Non cardiovascular drug	bortezomib	Human iPSC-derived cardiomyocyte line MSN06_07R	Transcriptomics	#7	Random primed	SLC30A1	Downregulated	-14.9933156967163	595
Non cardiovascular drug	bortezomib	Human iPSC-derived cardiomyocyte line MSN01_03R	Transcriptomics	#7	Random primed	SLC35F6	Upregulated	20.5649261474609	426
Non cardiovascular drug	bortezomib	Human iPSC-derived cardiomyocyte line MSN01_03R	Transcriptomics	#7	Random primed	SLC3A2	Upregulated	34.9573059082031	114
Non cardiovascular drug	bortezomib	Human iPSC-derived cardiomyocyte line MSN06_07R	Transcriptomics	#7	Random primed	SLC43A2	Downregulated	-16.135425567627	512
Non cardiovascular drug	bortezomib	Human iPSC-derived cardiomyocyte line MSN08_13R	Transcriptomics	#7	Random primed	SLC43A2	Downregulated	-14.1777982711792	542
Non cardiovascular drug	bortezomib	Human iPSC-derived cardiomyocyte line MSN01_03R	Transcriptomics	#7	Random primed	SLC44A5	Downregulated	-18.0223636627197	567
Non cardiovascular drug	bortezomib	Human iPSC-derived cardiomyocyte line MSN06_07R	Transcriptomics	#7	Random primed	SLC44A5	Downregulated	-15.5475759506226	553
Non cardiovascular drug	bortezomib	Human iPSC-derived cardiomyocyte line MSN08_13R	Transcriptomics	#7	Random primed	SLC44A5	Downregulated	-16.5728321075439	384
Non cardiovascular drug	bortezomib	Human iPSC-derived cardiomyocyte line MSN01_03R	Transcriptomics	#7	Random primed	SLC4A11	Downregulated	-32.3225975036621	132
Non cardiovascular drug	bortezomib	Human iPSC-derived cardiomyocyte line MSN02_04R	Transcriptomics	#7	Random primed	SLC4A11	Downregulated	-30.3630962371826	177
Non cardiovascular drug	bortezomib	Human iPSC-derived cardiomyocyte line MSN05_01R	Transcriptomics	#7	Random primed	SLC4A11	Downregulated	-29.3724117279053	132
Non cardiovascular drug	bortezomib	Human iPSC-derived cardiomyocyte line MSN06_07R	Transcriptomics	#7	Random primed	SLC4A11	Downregulated	-31.8744468688965	78
Non cardiovascular drug	bortezomib	Human iPSC-derived cardiomyocyte line MSN08_13R	Transcriptomics	#7	Random primed	SLC4A11	Downregulated	-28.0072860717773	88
Non cardiovascular drug	bortezomib	Human iPSC-derived cardiomyocyte line MSN05_01R	Transcriptomics	#7	Random primed	SLC5A1	Downregulated	-17.5491924285889	511
Non cardiovascular drug	bortezomib	Human iPSC-derived cardiomyocyte line MSN08_13R	Transcriptomics	#7	Random primed	SLC5A1	Downregulated	-19.7080631256104	234
Non cardiovascular drug	bortezomib	Human iPSC-derived cardiomyocyte line MSN02_04R	Transcriptomics	#7	Random primed	SLC6A4	Downregulated	-41.9449272155762	88
Non cardiovascular drug	bortezomib	Human iPSC-derived cardiomyocyte line MSN06_07R	Transcriptomics	#7	Random primed	SLC6A4	Downregulated	-18.2918357849121	383
Non cardiovascular drug	bortezomib	Human iPSC-derived cardiomyocyte line MSN06_07R	Transcriptomics	#7	Random primed	SLC7A11	Upregulated	44.4998207092285	15
Non cardiovascular drug	bortezomib	Human iPSC-derived cardiomyocyte line MSN08_13R	Transcriptomics	#7	Random primed	SLC7A11	Upregulated	24.0545024871826	142
Non cardiovascular drug	bortezomib	Human iPSC-derived cardiomyocyte line MSN01_03R	Transcriptomics	#7	Random primed	SLC8A1	Upregulated	18.1131076812744	560
Non cardiovascular drug	bortezomib	Human iPSC-derived cardiomyocyte line MSN08_13R	Transcriptomics	#7	Random primed	SLC8A1	Upregulated	16.9624671936035	353
Non cardiovascular drug	bortezomib	Human iPSC-derived cardiomyocyte line MSN01_03R	Transcriptomics	#7	Random primed	SLC8A2	Downregulated	-18.1025772094727	561
Non cardiovascular drug	bortezomib	Human iPSC-derived cardiomyocyte line MSN06_07R	Transcriptomics	#7	Random primed	SLC9A1	Downregulated	-19.6575603485107	320
Non cardiovascular drug	bortezomib	Human iPSC-derived cardiomyocyte line MSN02_04R	Transcriptomics	#7	Random primed	SLC9A9	Upregulated	25.8161277770996	260
Non cardiovascular drug	bortezomib	Human iPSC-derived cardiomyocyte line MSN05_01R	Transcriptomics	#7	Random primed	SLC9A9	Upregulated	54.3860359191895	8
Non cardiovascular drug	bortezomib	Human iPSC-derived cardiomyocyte line MSN06_07R	Transcriptomics	#7	Random primed	SLC9A9	Upregulated	29.2981986999512	108
Non cardiovascular drug	bortezomib	Human iPSC-derived cardiomyocyte line MSN08_13R	Transcriptomics	#7	Random primed	SLC9A9	Upregulated	23.799934387207	151
Non cardiovascular drug	bortezomib	Human iPSC-derived cardiomyocyte line MSN05_01R	Transcriptomics	#7	Random primed	SLFN13	Downregulated	-45.6775932312012	43
Non cardiovascular drug	bortezomib	Human iPSC-derived cardiomyocyte line MSN08_13R	Transcriptomics	#7	Random primed	SLFN13	Downregulated	-23.7817611694336	152
Non cardiovascular drug	bortezomib	Human iPSC-derived cardiomyocyte line MSN01_03R	Transcriptomics	#7	Random primed	SLFN5	Downregulated	-20.3838710784912	437
Non cardiovascular drug	bortezomib	Human iPSC-derived cardiomyocyte line MSN02_04R	Transcriptomics	#7	Random primed	SLFN5	Downregulated	-24.2090301513672	309
Non cardiovascular drug	bortezomib	Human iPSC-derived cardiomyocyte line MSN02_04R	Transcriptomics	#7	Random primed	SLIT3	Downregulated	-42.4623184204102	85
Non cardiovascular drug	bortezomib	Human iPSC-derived cardiomyocyte line MSN02_04R	Transcriptomics	#7	Random primed	SMAD6	Downregulated	-17.6383666992188	588
Non cardiovascular drug	bortezomib	Human iPSC-derived cardiomyocyte line MSN05_01R	Transcriptomics	#7	Random primed	SMAD6	Downregulated	-16.2151050567627	598
Non cardiovascular drug	bortezomib	Human iPSC-derived cardiomyocyte line MSN05_01R	Transcriptomics	#7	Random primed	SMAP2	Upregulated	21.948429107666	302
Non cardiovascular drug	bortezomib	Human iPSC-derived cardiomyocyte line MSN02_04R	Transcriptomics	#7	Random primed	SMOC2	Downregulated	-24.8269672393799	287
Non cardiovascular drug	bortezomib	Human iPSC-derived cardiomyocyte line MSN06_07R	Transcriptomics	#7	Random primed	SMYD2	Downregulated	-23.7863731384277	202
Non cardiovascular drug	bortezomib	Human iPSC-derived cardiomyocyte line MSN01_03R	Transcriptomics	#7	Random primed	SNAI1	Downregulated	-32.2390022277832	133
Non cardiovascular drug	bortezomib	Human iPSC-derived cardiomyocyte line MSN02_04R	Transcriptomics	#7	Random primed	SNAI1	Downregulated	-30.6596431732178	175
Non cardiovascular drug	bortezomib	Human iPSC-derived cardiomyocyte line MSN05_01R	Transcriptomics	#7	Random primed	SNAI1	Downregulated	-29.2220153808594	133
Non cardiovascular drug	bortezomib	Human iPSC-derived cardiomyocyte line MSN06_07R	Transcriptomics	#7	Random primed	SNAI1	Downregulated	-31.7920093536377	80
Non cardiovascular drug	bortezomib	Human iPSC-derived cardiomyocyte line MSN08_13R	Transcriptomics	#7	Random primed	SNAI1	Downregulated	-24.3686828613281	137
Non cardiovascular drug	bortezomib	Human iPSC-derived cardiomyocyte line MSN01_03R	Transcriptomics	#7	Random primed	SNAP91	Downregulated	-43.5323486328125	62
Non cardiovascular drug	bortezomib	Human iPSC-derived cardiomyocyte line MSN02_04R	Transcriptomics	#7	Random primed	SNAP91	Downregulated	-44.7731628417969	71
Non cardiovascular drug	bortezomib	Human iPSC-derived cardiomyocyte line MSN02_04R	Transcriptomics	#7	Random primed	SNCA	Downregulated	-20.1212005615234	451
Non cardiovascular drug	bortezomib	Human iPSC-derived cardiomyocyte line MSN02_04R	Transcriptomics	#7	Random primed	SNCG	Upregulated	29.3068923950195	189
Non cardiovascular drug	bortezomib	Human iPSC-derived cardiomyocyte line MSN01_03R	Transcriptomics	#7	Random primed	SNX10	Upregulated	50.2174530029297	25
Non cardiovascular drug	bortezomib	Human iPSC-derived cardiomyocyte line MSN05_01R	Transcriptomics	#7	Random primed	SNX10	Upregulated	51.4754333496094	19
Non cardiovascular drug	bortezomib	Human iPSC-derived cardiomyocyte line MSN06_07R	Transcriptomics	#7	Random primed	SNX10	Upregulated	27.8473796844482	121
Non cardiovascular drug	bortezomib	Human iPSC-derived cardiomyocyte line MSN08_13R	Transcriptomics	#7	Random primed	SNX10	Upregulated	26.031421661377	115
Non cardiovascular drug	bortezomib	Human iPSC-derived cardiomyocyte line MSN01_03R	Transcriptomics	#7	Random primed	SNX29	Upregulated	26.9379749298096	213
Non cardiovascular drug	bortezomib	Human iPSC-derived cardiomyocyte line MSN02_04R	Transcriptomics	#7	Random primed	SNX29	Upregulated	32.8359336853027	151
Non cardiovascular drug	bortezomib	Human iPSC-derived cardiomyocyte line MSN05_01R	Transcriptomics	#7	Random primed	SNX29	Upregulated	54.2259407043457	10
Non cardiovascular drug	bortezomib	Human iPSC-derived cardiomyocyte line MSN06_07R	Transcriptomics	#7	Random primed	SNX29	Upregulated	28.9133052825928	111
Non cardiovascular drug	bortezomib	Human iPSC-derived cardiomyocyte line MSN08_13R	Transcriptomics	#7	Random primed	SNX29	Upregulated	23.7750339508057	153
Non cardiovascular drug	bortezomib	Human iPSC-derived cardiomyocyte line MSN01_03R	Transcriptomics	#7	Random primed	SOD1	Upregulated	30.5722637176514	160
Non cardiovascular drug	bortezomib	Human iPSC-derived cardiomyocyte line MSN02_04R	Transcriptomics	#7	Random primed	SOD1	Upregulated	18.9921360015869	497
Non cardiovascular drug	bortezomib	Human iPSC-derived cardiomyocyte line MSN05_01R	Transcriptomics	#7	Random primed	SOD1	Upregulated	29.5769100189209	129
Non cardiovascular drug	bortezomib	Human iPSC-derived cardiomyocyte line MSN06_07R	Transcriptomics	#7	Random primed	SOD1	Upregulated	20.9203109741211	274
Non cardiovascular drug	bortezomib	Human iPSC-derived cardiomyocyte line MSN08_13R	Transcriptomics	#7	Random primed	SOD1	Upregulated	27.8837299346924	90
Non cardiovascular drug	bortezomib	Human iPSC-derived cardiomyocyte line MSN02_04R	Transcriptomics	#7	Random primed	SOD3	Downregulated	-19.4196586608887	479
Non cardiovascular drug	bortezomib	Human iPSC-derived cardiomyocyte line MSN01_03R	Transcriptomics	#7	Random primed	SORCS1	Downregulated	-51.9228324890137	19
Non cardiovascular drug	bortezomib	Human iPSC-derived cardiomyocyte line MSN01_03R	Transcriptomics	#7	Random primed	SORD	Upregulated	27.5195999145508	201
Non cardiovascular drug	bortezomib	Human iPSC-derived cardiomyocyte line MSN02_04R	Transcriptomics	#7	Random primed	SORD	Upregulated	53.8351020812988	34
Non cardiovascular drug	bortezomib	Human iPSC-derived cardiomyocyte line MSN05_01R	Transcriptomics	#7	Random primed	SORD	Upregulated	54.1667594909668	12
Non cardiovascular drug	bortezomib	Human iPSC-derived cardiomyocyte line MSN06_07R	Transcriptomics	#7	Random primed	SORD	Upregulated	16.4886779785156	491
Non cardiovascular drug	bortezomib	Human iPSC-derived cardiomyocyte line MSN08_13R	Transcriptomics	#7	Random primed	SORD	Upregulated	34.8751831054688	55
Non cardiovascular drug	bortezomib	Human iPSC-derived cardiomyocyte line MSN01_03R	Transcriptomics	#7	Random primed	SOX3	Downregulated	-24.2535266876221	293
Non cardiovascular drug	bortezomib	Human iPSC-derived cardiomyocyte line MSN05_01R	Transcriptomics	#7	Random primed	SOX3	Downregulated	-19.2523746490479	422
Non cardiovascular drug	bortezomib	Human iPSC-derived cardiomyocyte line MSN06_07R	Transcriptomics	#7	Random primed	SOX3	Downregulated	-19.9671096801758	308
Non cardiovascular drug	bortezomib	Human iPSC-derived cardiomyocyte line MSN08_13R	Transcriptomics	#7	Random primed	SOX3	Downregulated	-19.37939453125	250
Non cardiovascular drug	bortezomib	Human iPSC-derived cardiomyocyte line MSN01_03R	Transcriptomics	#7	Random primed	SOX4	Downregulated	-21.4195861816406	387
Non cardiovascular drug	bortezomib	Human iPSC-derived cardiomyocyte line MSN02_04R	Transcriptomics	#7	Random primed	SOX4	Downregulated	-33.087215423584	147
Non cardiovascular drug	bortezomib	Human iPSC-derived cardiomyocyte line MSN05_01R	Transcriptomics	#7	Random primed	SOX4	Downregulated	-17.1086292266846	542
Non cardiovascular drug	bortezomib	Human iPSC-derived cardiomyocyte line MSN02_04R	Transcriptomics	#7	Random primed	SOX9	Downregulated	-17.8046798706055	579
Non cardiovascular drug	bortezomib	Human iPSC-derived cardiomyocyte line MSN05_01R	Transcriptomics	#7	Random primed	SOX9	Downregulated	-18.1418685913086	473
Non cardiovascular drug	bortezomib	Human iPSC-derived cardiomyocyte line MSN06_07R	Transcriptomics	#7	Random primed	SOX9	Downregulated	-18.5011920928955	375
Non cardiovascular drug	bortezomib	Human iPSC-derived cardiomyocyte line MSN01_03R	Transcriptomics	#7	Random primed	SP6	Upregulated	46.3166351318359	46
Non cardiovascular drug	bortezomib	Human iPSC-derived cardiomyocyte line MSN02_04R	Transcriptomics	#7	Random primed	SP6	Upregulated	47.3886566162109	62
Non cardiovascular drug	bortezomib	Human iPSC-derived cardiomyocyte line MSN05_01R	Transcriptomics	#7	Random primed	SP6	Upregulated	21.9505214691162	301
Non cardiovascular drug	bortezomib	Human iPSC-derived cardiomyocyte line MSN06_07R	Transcriptomics	#7	Random primed	SP6	Upregulated	21.6394786834717	258
Non cardiovascular drug	bortezomib	Human iPSC-derived cardiomyocyte line MSN02_04R	Transcriptomics	#7	Random primed	SPARC	Downregulated	-58.6876411437988	10
Non cardiovascular drug	bortezomib	Human iPSC-derived cardiomyocyte line MSN05_01R	Transcriptomics	#7	Random primed	SPART	Upregulated	17.0570297241211	546
Non cardiovascular drug	bortezomib	Human iPSC-derived cardiomyocyte line MSN08_13R	Transcriptomics	#7	Random primed	SPART	Upregulated	15.2251758575439	476
Non cardiovascular drug	bortezomib	Human iPSC-derived cardiomyocyte line MSN02_04R	Transcriptomics	#7	Random primed	SPATA13	Upregulated	20.6322498321533	435
Non cardiovascular drug	bortezomib	Human iPSC-derived cardiomyocyte line MSN05_01R	Transcriptomics	#7	Random primed	SPATA13	Upregulated	22.909761428833	270
Non cardiovascular drug	bortezomib	Human iPSC-derived cardiomyocyte line MSN06_07R	Transcriptomics	#7	Random primed	SPATA13	Upregulated	17.0698909759521	450
Non cardiovascular drug	bortezomib	Human iPSC-derived cardiomyocyte line MSN08_13R	Transcriptomics	#7	Random primed	SPATA13	Upregulated	23.8120937347412	150
Non cardiovascular drug	bortezomib	Human iPSC-derived cardiomyocyte line MSN05_01R	Transcriptomics	#7	Random primed	SPATS2	Upregulated	21.7526206970215	309
Non cardiovascular drug	bortezomib	Human iPSC-derived cardiomyocyte line MSN06_07R	Transcriptomics	#7	Random primed	SPATS2	Upregulated	15.5647764205933	549
Non cardiovascular drug	bortezomib	Human iPSC-derived cardiomyocyte line MSN08_13R	Transcriptomics	#7	Random primed	SPATS2	Upregulated	15.7766809463501	435
Non cardiovascular drug	bortezomib	Human iPSC-derived cardiomyocyte line MSN01_03R	Transcriptomics	#7	Random primed	SPHK1	Downregulated	-35.2528610229492	112
Non cardiovascular drug	bortezomib	Human iPSC-derived cardiomyocyte line MSN02_04R	Transcriptomics	#7	Random primed	SPHK1	Downregulated	-39.7056617736816	98
Non cardiovascular drug	bortezomib	Human iPSC-derived cardiomyocyte line MSN05_01R	Transcriptomics	#7	Random primed	SPHK1	Downregulated	-38.1013412475586	76
Non cardiovascular drug	bortezomib	Human iPSC-derived cardiomyocyte line MSN06_07R	Transcriptomics	#7	Random primed	SPHK1	Downregulated	-34.0240631103516	65
Non cardiovascular drug	bortezomib	Human iPSC-derived cardiomyocyte line MSN08_13R	Transcriptomics	#7	Random primed	SPHK1	Downregulated	-23.5924587249756	157
Non cardiovascular drug	bortezomib	Human iPSC-derived cardiomyocyte line MSN02_04R	Transcriptomics	#7	Random primed	SPHK2	Upregulated	24.8063507080078	289
Non cardiovascular drug	bortezomib	Human iPSC-derived cardiomyocyte line MSN08_13R	Transcriptomics	#7	Random primed	SPHK2	Upregulated	13.7313404083252	581
Non cardiovascular drug	bortezomib	Human iPSC-derived cardiomyocyte line MSN01_03R	Transcriptomics	#7	Random primed	SPHKAP	Downregulated	-31.016321182251	154
Non cardiovascular drug	bortezomib	Human iPSC-derived cardiomyocyte line MSN08_13R	Transcriptomics	#7	Random primed	SPOCD1	Upregulated	14.3219451904297	533
Non cardiovascular drug	bortezomib	Human iPSC-derived cardiomyocyte line MSN02_04R	Transcriptomics	#7	Random primed	SPOCK1	Downregulated	-47.2770118713379	63
Non cardiovascular drug	bortezomib	Human iPSC-derived cardiomyocyte line MSN01_03R	Transcriptomics	#7	Random primed	SPOCK2	Upregulated	35.824764251709	109
Non cardiovascular drug	bortezomib	Human iPSC-derived cardiomyocyte line MSN02_04R	Transcriptomics	#7	Random primed	SPON1	Downregulated	-41.48779296875	90
Non cardiovascular drug	bortezomib	Human iPSC-derived cardiomyocyte line MSN05_01R	Transcriptomics	#7	Random primed	SPON1	Downregulated	-42.2223205566406	56
Non cardiovascular drug	bortezomib	Human iPSC-derived cardiomyocyte line MSN02_04R	Transcriptomics	#7	Random primed	SPON2	Downregulated	-24.2943534851074	306
Non cardiovascular drug	bortezomib	Human iPSC-derived cardiomyocyte line MSN01_03R	Transcriptomics	#7	Random primed	SPRED3	Downregulated	-24.0511131286621	300
Non cardiovascular drug	bortezomib	Human iPSC-derived cardiomyocyte line MSN02_04R	Transcriptomics	#7	Random primed	SPRED3	Downregulated	-23.7247619628906	323
Non cardiovascular drug	bortezomib	Human iPSC-derived cardiomyocyte line MSN05_01R	Transcriptomics	#7	Random primed	SPRED3	Downregulated	-20.3976192474365	373
Non cardiovascular drug	bortezomib	Human iPSC-derived cardiomyocyte line MSN06_07R	Transcriptomics	#7	Random primed	SPRED3	Downregulated	-21.5963363647461	259
Non cardiovascular drug	bortezomib	Human iPSC-derived cardiomyocyte line MSN08_13R	Transcriptomics	#7	Random primed	SPRED3	Downregulated	-16.8819980621338	363
Non cardiovascular drug	bortezomib	Human iPSC-derived cardiomyocyte line MSN08_13R	Transcriptomics	#7	Random primed	SPRR2D	Upregulated	28.1576271057129	87
Non cardiovascular drug	bortezomib	Human iPSC-derived cardiomyocyte line MSN01_03R	Transcriptomics	#7	Random primed	SPSB1	Downregulated	-25.5868244171143	253
Non cardiovascular drug	bortezomib	Human iPSC-derived cardiomyocyte line MSN02_04R	Transcriptomics	#7	Random primed	SPSB1	Downregulated	-27.3492259979248	220
Non cardiovascular drug	bortezomib	Human iPSC-derived cardiomyocyte line MSN05_01R	Transcriptomics	#7	Random primed	SPSB1	Downregulated	-25.5759792327881	198
Non cardiovascular drug	bortezomib	Human iPSC-derived cardiomyocyte line MSN06_07R	Transcriptomics	#7	Random primed	SPSB1	Downregulated	-22.4911403656006	238
Non cardiovascular drug	bortezomib	Human iPSC-derived cardiomyocyte line MSN08_13R	Transcriptomics	#7	Random primed	SPSB1	Downregulated	-16.2009944915771	407
Non cardiovascular drug	bortezomib	Human iPSC-derived cardiomyocyte line MSN01_03R	Transcriptomics	#7	Random primed	SPTBN5	Downregulated	-20.6082611083984	425
Non cardiovascular drug	bortezomib	Human iPSC-derived cardiomyocyte line MSN01_03R	Transcriptomics	#7	Random primed	SPTLC3	Upregulated	19.4224834442139	482
Non cardiovascular drug	bortezomib	Human iPSC-derived cardiomyocyte line MSN08_13R	Transcriptomics	#7	Random primed	SPTLC3	Upregulated	20.4603958129883	215
Non cardiovascular drug	bortezomib	Human iPSC-derived cardiomyocyte line MSN01_03R	Transcriptomics	#7	Random primed	SQLE	Upregulated	23.0329494476318	337
Non cardiovascular drug	bortezomib	Human iPSC-derived cardiomyocyte line MSN02_04R	Transcriptomics	#7	Random primed	SQLE	Upregulated	18.871768951416	505
Non cardiovascular drug	bortezomib	Human iPSC-derived cardiomyocyte line MSN05_01R	Transcriptomics	#7	Random primed	SQOR	Upregulated	24.5004386901855	224
Non cardiovascular drug	bortezomib	Human iPSC-derived cardiomyocyte line MSN06_07R	Transcriptomics	#7	Random primed	SQOR	Upregulated	15.1534786224365	580
Non cardiovascular drug	bortezomib	Human iPSC-derived cardiomyocyte line MSN08_13R	Transcriptomics	#7	Random primed	SQOR	Upregulated	16.7113075256348	373
Non cardiovascular drug	bortezomib	Human iPSC-derived cardiomyocyte line MSN01_03R	Transcriptomics	#7	Random primed	SQSTM1	Upregulated	35.9043350219727	108
Non cardiovascular drug	bortezomib	Human iPSC-derived cardiomyocyte line MSN02_04R	Transcriptomics	#7	Random primed	SQSTM1	Upregulated	37.6075897216797	113
Non cardiovascular drug	bortezomib	Human iPSC-derived cardiomyocyte line MSN05_01R	Transcriptomics	#7	Random primed	SQSTM1	Upregulated	38.4687156677246	75
Non cardiovascular drug	bortezomib	Human iPSC-derived cardiomyocyte line MSN06_07R	Transcriptomics	#7	Random primed	SQSTM1	Upregulated	36.2938804626465	53
Non cardiovascular drug	bortezomib	Human iPSC-derived cardiomyocyte line MSN08_13R	Transcriptomics	#7	Random primed	SQSTM1	Upregulated	39.6553230285645	39
Non cardiovascular drug	bortezomib	Human iPSC-derived cardiomyocyte line MSN01_03R	Transcriptomics	#7	Random primed	SRL	Upregulated	17.4663352966309	593
Non cardiovascular drug	bortezomib	Human iPSC-derived cardiomyocyte line MSN02_04R	Transcriptomics	#7	Random primed	SRL	Upregulated	24.1532573699951	313
Non cardiovascular drug	bortezomib	Human iPSC-derived cardiomyocyte line MSN05_01R	Transcriptomics	#7	Random primed	SRL	Upregulated	24.2425918579102	231
Non cardiovascular drug	bortezomib	Human iPSC-derived cardiomyocyte line MSN06_07R	Transcriptomics	#7	Random primed	SRL	Upregulated	24.0455989837646	195
Non cardiovascular drug	bortezomib	Human iPSC-derived cardiomyocyte line MSN08_13R	Transcriptomics	#7	Random primed	SRL	Upregulated	17.2484855651855	337
Non cardiovascular drug	bortezomib	Human iPSC-derived cardiomyocyte line MSN08_13R	Transcriptomics	#7	Random primed	SRPRB	Upregulated	13.8091497421265	575
Non cardiovascular drug	bortezomib	Human iPSC-derived cardiomyocyte line MSN01_03R	Transcriptomics	#7	Random primed	SRPX	Downregulated	-39.6764068603516	89
Non cardiovascular drug	bortezomib	Human iPSC-derived cardiomyocyte line MSN01_03R	Transcriptomics	#7	Random primed	SRXN1	Upregulated	36.8979644775391	101
Non cardiovascular drug	bortezomib	Human iPSC-derived cardiomyocyte line MSN02_04R	Transcriptomics	#7	Random primed	SRXN1	Upregulated	38.5409812927246	103
Non cardiovascular drug	bortezomib	Human iPSC-derived cardiomyocyte line MSN05_01R	Transcriptomics	#7	Random primed	SRXN1	Upregulated	39.371654510498	70
Non cardiovascular drug	bortezomib	Human iPSC-derived cardiomyocyte line MSN06_07R	Transcriptomics	#7	Random primed	SRXN1	Upregulated	37.2737350463867	45
Non cardiovascular drug	bortezomib	Human iPSC-derived cardiomyocyte line MSN08_13R	Transcriptomics	#7	Random primed	SRXN1	Upregulated	40.5162925720215	36
Non cardiovascular drug	bortezomib	Human iPSC-derived cardiomyocyte line MSN05_01R	Transcriptomics	#7	Random primed	SS18L1	Upregulated	21.5005168914795	321
Non cardiovascular drug	bortezomib	Human iPSC-derived cardiomyocyte line MSN02_04R	Transcriptomics	#7	Random primed	ST6GAL2	Downregulated	-25.5036869049072	270
Non cardiovascular drug	bortezomib	Human iPSC-derived cardiomyocyte line MSN05_01R	Transcriptomics	#7	Random primed	STARD7	Upregulated	17.070707321167	544
Non cardiovascular drug	bortezomib	Human iPSC-derived cardiomyocyte line MSN01_03R	Transcriptomics	#7	Random primed	STARD9	Downregulated	-17.9100742340088	574
Non cardiovascular drug	bortezomib	Human iPSC-derived cardiomyocyte line MSN01_03R	Transcriptomics	#7	Random primed	STC2	Upregulated	18.5282173156738	540
Non cardiovascular drug	bortezomib	Human iPSC-derived cardiomyocyte line MSN08_13R	Transcriptomics	#7	Random primed	STC2	Upregulated	22.1920471191406	181
Non cardiovascular drug	bortezomib	Human iPSC-derived cardiomyocyte line MSN01_03R	Transcriptomics	#7	Random primed	STK17A	Upregulated	17.576732635498	587
Non cardiovascular drug	bortezomib	Human iPSC-derived cardiomyocyte line MSN05_01R	Transcriptomics	#7	Random primed	STX12	Upregulated	21.3159980773926	330
Non cardiovascular drug	bortezomib	Human iPSC-derived cardiomyocyte line MSN01_03R	Transcriptomics	#7	Random primed	STYK1	Upregulated	19.1673488616943	504
Non cardiovascular drug	bortezomib	Human iPSC-derived cardiomyocyte line MSN05_01R	Transcriptomics	#7	Random primed	STYK1	Upregulated	18.597017288208	452
Non cardiovascular drug	bortezomib	Human iPSC-derived cardiomyocyte line MSN08_13R	Transcriptomics	#7	Random primed	STYK1	Upregulated	17.9890556335449	301
Non cardiovascular drug	bortezomib	Human iPSC-derived cardiomyocyte line MSN02_04R	Transcriptomics	#7	Random primed	SULF1	Downregulated	-47.9423713684082	57
Non cardiovascular drug	bortezomib	Human iPSC-derived cardiomyocyte line MSN05_01R	Transcriptomics	#7	Random primed	SULF1	Downregulated	-21.4941024780273	322
Non cardiovascular drug	bortezomib	Human iPSC-derived cardiomyocyte line MSN02_04R	Transcriptomics	#7	Random primed	SULF2	Downregulated	-52.3281097412109	45
Non cardiovascular drug	bortezomib	Human iPSC-derived cardiomyocyte line MSN05_01R	Transcriptomics	#7	Random primed	SULF2	Downregulated	-42.5134353637695	54
Non cardiovascular drug	bortezomib	Human iPSC-derived cardiomyocyte line MSN06_07R	Transcriptomics	#7	Random primed	SULF2	Downregulated	-21.0650863647461	270
Non cardiovascular drug	bortezomib	Human iPSC-derived cardiomyocyte line MSN08_13R	Transcriptomics	#7	Random primed	SULF2	Downregulated	-19.4682178497314	243
Non cardiovascular drug	bortezomib	Human iPSC-derived cardiomyocyte line MSN01_03R	Transcriptomics	#7	Random primed	SULT1A1	Upregulated	20.4756183624268	430
Non cardiovascular drug	bortezomib	Human iPSC-derived cardiomyocyte line MSN02_04R	Transcriptomics	#7	Random primed	SULT1A1	Upregulated	25.4073181152344	272
Non cardiovascular drug	bortezomib	Human iPSC-derived cardiomyocyte line MSN05_01R	Transcriptomics	#7	Random primed	SULT1A1	Upregulated	21.4590702056885	323
Non cardiovascular drug	bortezomib	Human iPSC-derived cardiomyocyte line MSN08_13R	Transcriptomics	#7	Random primed	SULT1A1	Upregulated	15.8718204498291	429
Non cardiovascular drug	bortezomib	Human iPSC-derived cardiomyocyte line MSN02_04R	Transcriptomics	#7	Random primed	SULT1A2	Upregulated	22.5956707000732	368
Non cardiovascular drug	bortezomib	Human iPSC-derived cardiomyocyte line MSN08_13R	Transcriptomics	#7	Random primed	SULT1A2	Upregulated	17.6004390716553	319
Non cardiovascular drug	bortezomib	Human iPSC-derived cardiomyocyte line MSN08_13R	Transcriptomics	#7	Random primed	SULT1B1	Upregulated	19.1384658813477	258
Non cardiovascular drug	bortezomib	Human iPSC-derived cardiomyocyte line MSN01_03R	Transcriptomics	#7	Random primed	SULT1E1	Upregulated	24.5131778717041	287
Non cardiovascular drug	bortezomib	Human iPSC-derived cardiomyocyte line MSN02_04R	Transcriptomics	#7	Random primed	SULT1E1	Downregulated	-38.3588790893555	106
Non cardiovascular drug	bortezomib	Human iPSC-derived cardiomyocyte line MSN05_01R	Transcriptomics	#7	Random primed	SULT1E1	Downregulated	-39.1954956054688	72
Non cardiovascular drug	bortezomib	Human iPSC-derived cardiomyocyte line MSN08_13R	Transcriptomics	#7	Random primed	SULT1E1	Upregulated	21.5098972320557	197
Non cardiovascular drug	bortezomib	Human iPSC-derived cardiomyocyte line MSN01_03R	Transcriptomics	#7	Random primed	SUSD2	Downregulated	-53.659481048584	8
Non cardiovascular drug	bortezomib	Human iPSC-derived cardiomyocyte line MSN02_04R	Transcriptomics	#7	Random primed	SVEP1	Downregulated	-22.1519775390625	387
Non cardiovascular drug	bortezomib	Human iPSC-derived cardiomyocyte line MSN01_03R	Transcriptomics	#7	Random primed	SYN2	Downregulated	-18.3542194366455	546
Non cardiovascular drug	bortezomib	Human iPSC-derived cardiomyocyte line MSN06_07R	Transcriptomics	#7	Random primed	SYN2	Downregulated	-18.099739074707	390
Non cardiovascular drug	bortezomib	Human iPSC-derived cardiomyocyte line MSN02_04R	Transcriptomics	#7	Random primed	SYT12	Downregulated	-19.8958911895752	457
Non cardiovascular drug	bortezomib	Human iPSC-derived cardiomyocyte line MSN05_01R	Transcriptomics	#7	Random primed	SYT12	Downregulated	-16.6665344238281	572
Non cardiovascular drug	bortezomib	Human iPSC-derived cardiomyocyte line MSN06_07R	Transcriptomics	#7	Random primed	SYT12	Downregulated	-23.3001880645752	217
Non cardiovascular drug	bortezomib	Human iPSC-derived cardiomyocyte line MSN08_13R	Transcriptomics	#7	Random primed	SYT12	Downregulated	-16.297534942627	401
Non cardiovascular drug	bortezomib	Human iPSC-derived cardiomyocyte line MSN02_04R	Transcriptomics	#7	Random primed	TAGLN	Downregulated	-42.8487777709961	82
Non cardiovascular drug	bortezomib	Human iPSC-derived cardiomyocyte line MSN05_01R	Transcriptomics	#7	Random primed	TAGLN	Downregulated	-23.5472679138184	250
Non cardiovascular drug	bortezomib	Human iPSC-derived cardiomyocyte line MSN06_07R	Transcriptomics	#7	Random primed	TAGLN	Downregulated	-16.1212730407715	514
Non cardiovascular drug	bortezomib	Human iPSC-derived cardiomyocyte line MSN08_13R	Transcriptomics	#7	Random primed	TALDO1	Upregulated	15.638708114624	445
Non cardiovascular drug	bortezomib	Human iPSC-derived cardiomyocyte line MSN01_03R	Transcriptomics	#7	Random primed	TANGO2	Upregulated	46.9384498596191	37
Non cardiovascular drug	bortezomib	Human iPSC-derived cardiomyocyte line MSN02_04R	Transcriptomics	#7	Random primed	TANGO2	Upregulated	47.9727783203125	56
Non cardiovascular drug	bortezomib	Human iPSC-derived cardiomyocyte line MSN05_01R	Transcriptomics	#7	Random primed	TANGO2	Upregulated	48.4957122802734	26
Non cardiovascular drug	bortezomib	Human iPSC-derived cardiomyocyte line MSN06_07R	Transcriptomics	#7	Random primed	TANGO2	Upregulated	26.7732067108154	134
Non cardiovascular drug	bortezomib	Human iPSC-derived cardiomyocyte line MSN08_13R	Transcriptomics	#7	Random primed	TANGO2	Upregulated	30.069766998291	68
Non cardiovascular drug	bortezomib	Human iPSC-derived cardiomyocyte line MSN05_01R	Transcriptomics	#7	Random primed	TATDN1	Upregulated	23.2293472290039	261
Non cardiovascular drug	bortezomib	Human iPSC-derived cardiomyocyte line MSN08_13R	Transcriptomics	#7	Random primed	TATDN1	Upregulated	19.4462280273438	247
Non cardiovascular drug	bortezomib	Human iPSC-derived cardiomyocyte line MSN05_01R	Transcriptomics	#7	Random primed	TAX1BP1	Upregulated	17.9969596862793	487
Non cardiovascular drug	bortezomib	Human iPSC-derived cardiomyocyte line MSN01_03R	Transcriptomics	#7	Random primed	TBC1D2	Downregulated	-18.8855266571045	513
Non cardiovascular drug	bortezomib	Human iPSC-derived cardiomyocyte line MSN02_04R	Transcriptomics	#7	Random primed	TBC1D2	Downregulated	-17.9845352172852	571
Non cardiovascular drug	bortezomib	Human iPSC-derived cardiomyocyte line MSN05_01R	Transcriptomics	#7	Random primed	TBC1D2	Downregulated	-17.1689853668213	540
Non cardiovascular drug	bortezomib	Human iPSC-derived cardiomyocyte line MSN06_07R	Transcriptomics	#7	Random primed	TBC1D2	Downregulated	-17.0951614379883	449
Non cardiovascular drug	bortezomib	Human iPSC-derived cardiomyocyte line MSN08_13R	Transcriptomics	#7	Random primed	TBC1D2	Downregulated	-14.6759281158447	509
Non cardiovascular drug	bortezomib	Human iPSC-derived cardiomyocyte line MSN01_03R	Transcriptomics	#7	Random primed	TBCA	Upregulated	20.1009883880615	448
Non cardiovascular drug	bortezomib	Human iPSC-derived cardiomyocyte line MSN06_07R	Transcriptomics	#7	Random primed	TBK1	Upregulated	15.570237159729	548
Non cardiovascular drug	bortezomib	Human iPSC-derived cardiomyocyte line MSN08_13R	Transcriptomics	#7	Random primed	TBK1	Upregulated	13.5369520187378	598
Non cardiovascular drug	bortezomib	Human iPSC-derived cardiomyocyte line MSN01_03R	Transcriptomics	#7	Random primed	TBX3	Upregulated	29.8072242736816	172
Non cardiovascular drug	bortezomib	Human iPSC-derived cardiomyocyte line MSN06_07R	Transcriptomics	#7	Random primed	TBX5	Downregulated	-18.5694999694824	369
Non cardiovascular drug	bortezomib	Human iPSC-derived cardiomyocyte line MSN01_03R	Transcriptomics	#7	Random primed	TCAP	Downregulated	-22.2133560180664	366
Non cardiovascular drug	bortezomib	Human iPSC-derived cardiomyocyte line MSN02_04R	Transcriptomics	#7	Random primed	TCAP	Downregulated	-24.7466011047363	291
Non cardiovascular drug	bortezomib	Human iPSC-derived cardiomyocyte line MSN05_01R	Transcriptomics	#7	Random primed	TCAP	Downregulated	-26.0273571014404	190
Non cardiovascular drug	bortezomib	Human iPSC-derived cardiomyocyte line MSN06_07R	Transcriptomics	#7	Random primed	TCAP	Downregulated	-22.7927265167236	231
Non cardiovascular drug	bortezomib	Human iPSC-derived cardiomyocyte line MSN08_13R	Transcriptomics	#7	Random primed	TCAP	Downregulated	-27.7921924591064	93
Non cardiovascular drug	bortezomib	Human iPSC-derived cardiomyocyte line MSN01_03R	Transcriptomics	#7	Random primed	TCEA3	Downregulated	-26.6313915252686	226
Non cardiovascular drug	bortezomib	Human iPSC-derived cardiomyocyte line MSN06_07R	Transcriptomics	#7	Random primed	TCEA3	Downregulated	-22.7474136352539	233
Non cardiovascular drug	bortezomib	Human iPSC-derived cardiomyocyte line MSN01_03R	Transcriptomics	#7	Random primed	TCF24	Downregulated	-18.3154029846191	550
Non cardiovascular drug	bortezomib	Human iPSC-derived cardiomyocyte line MSN05_01R	Transcriptomics	#7	Random primed	TCF24	Downregulated	-16.6436958312988	574
Non cardiovascular drug	bortezomib	Human iPSC-derived cardiomyocyte line MSN06_07R	Transcriptomics	#7	Random primed	TCF24	Downregulated	-18.0614585876465	392
Non cardiovascular drug	bortezomib	Human iPSC-derived cardiomyocyte line MSN08_13R	Transcriptomics	#7	Random primed	TCF24	Downregulated	-15.870156288147	430
Non cardiovascular drug	bortezomib	Human iPSC-derived cardiomyocyte line MSN06_07R	Transcriptomics	#7	Random primed	TCHH	Downregulated	-15.4587249755859	560
Non cardiovascular drug	bortezomib	Human iPSC-derived cardiomyocyte line MSN08_13R	Transcriptomics	#7	Random primed	TCHH	Downregulated	-13.583197593689	593
Non cardiovascular drug	bortezomib	Human iPSC-derived cardiomyocyte line MSN02_04R	Transcriptomics	#7	Random primed	TCP11L2	Upregulated	18.8186187744141	507
Non cardiovascular drug	bortezomib	Human iPSC-derived cardiomyocyte line MSN05_01R	Transcriptomics	#7	Random primed	TCP11L2	Upregulated	26.0269756317139	191
Non cardiovascular drug	bortezomib	Human iPSC-derived cardiomyocyte line MSN01_03R	Transcriptomics	#7	Random primed	TDRD10	Downregulated	-17.8492412567139	576
Non cardiovascular drug	bortezomib	Human iPSC-derived cardiomyocyte line MSN05_01R	Transcriptomics	#7	Random primed	TDRD10	Downregulated	-16.2200832366943	597
Non cardiovascular drug	bortezomib	Human iPSC-derived cardiomyocyte line MSN06_07R	Transcriptomics	#7	Random primed	TDRD10	Downregulated	-17.6017608642578	414
Non cardiovascular drug	bortezomib	Human iPSC-derived cardiomyocyte line MSN08_13R	Transcriptomics	#7	Random primed	TDRD10	Downregulated	-15.4662313461304	456
Non cardiovascular drug	bortezomib	Human iPSC-derived cardiomyocyte line MSN08_13R	Transcriptomics	#7	Random primed	TEC	Upregulated	14.6117076873779	514
Non cardiovascular drug	bortezomib	Human iPSC-derived cardiomyocyte line MSN01_03R	Transcriptomics	#7	Random primed	TESC	Downregulated	-24.7828483581543	277
Non cardiovascular drug	bortezomib	Human iPSC-derived cardiomyocyte line MSN01_03R	Transcriptomics	#7	Random primed	TEX14	Downregulated	-21.9536991119385	374
Non cardiovascular drug	bortezomib	Human iPSC-derived cardiomyocyte line MSN02_04R	Transcriptomics	#7	Random primed	TEX14	Downregulated	-33.8065185546875	136
Non cardiovascular drug	bortezomib	Human iPSC-derived cardiomyocyte line MSN01_03R	Transcriptomics	#7	Random primed	TFCP2L1	Downregulated	-23.4295310974121	325
Non cardiovascular drug	bortezomib	Human iPSC-derived cardiomyocyte line MSN02_04R	Transcriptomics	#7	Random primed	TFCP2L1	Downregulated	-22.0091552734375	389
Non cardiovascular drug	bortezomib	Human iPSC-derived cardiomyocyte line MSN05_01R	Transcriptomics	#7	Random primed	TFCP2L1	Downregulated	-21.2910423278809	332
Non cardiovascular drug	bortezomib	Human iPSC-derived cardiomyocyte line MSN06_07R	Transcriptomics	#7	Random primed	TFCP2L1	Downregulated	-23.1046810150146	225
Non cardiovascular drug	bortezomib	Human iPSC-derived cardiomyocyte line MSN08_13R	Transcriptomics	#7	Random primed	TFCP2L1	Downregulated	-20.3015098571777	221
Non cardiovascular drug	bortezomib	Human iPSC-derived cardiomyocyte line MSN06_07R	Transcriptomics	#7	Random primed	TFPI	Upregulated	37.4491653442383	44
Non cardiovascular drug	bortezomib	Human iPSC-derived cardiomyocyte line MSN08_13R	Transcriptomics	#7	Random primed	TFPI	Upregulated	28.4489822387695	84
Non cardiovascular drug	bortezomib	Human iPSC-derived cardiomyocyte line MSN02_04R	Transcriptomics	#7	Random primed	TFPI2	Downregulated	-18.8290786743164	506
Non cardiovascular drug	bortezomib	Human iPSC-derived cardiomyocyte line MSN05_01R	Transcriptomics	#7	Random primed	TFPI2	Downregulated	-18.0162525177002	483
Non cardiovascular drug	bortezomib	Human iPSC-derived cardiomyocyte line MSN06_07R	Transcriptomics	#7	Random primed	TGFB1I1	Upregulated	18.8169002532959	360
Non cardiovascular drug	bortezomib	Human iPSC-derived cardiomyocyte line MSN08_13R	Transcriptomics	#7	Random primed	TGFB1I1	Upregulated	13.7538948059082	579
Non cardiovascular drug	bortezomib	Human iPSC-derived cardiomyocyte line MSN02_04R	Transcriptomics	#7	Random primed	TGFBI	Downregulated	-31.8471984863281	164
Non cardiovascular drug	bortezomib	Human iPSC-derived cardiomyocyte line MSN08_13R	Transcriptomics	#7	Random primed	TGFBI	Upregulated	19.2565898895264	255
Non cardiovascular drug	bortezomib	Human iPSC-derived cardiomyocyte line MSN01_03R	Transcriptomics	#7	Random primed	TGFBR3	Downregulated	-25.3143367767334	262
Non cardiovascular drug	bortezomib	Human iPSC-derived cardiomyocyte line MSN08_13R	Transcriptomics	#7	Random primed	TGIF1	Upregulated	16.6132221221924	381
Non cardiovascular drug	bortezomib	Human iPSC-derived cardiomyocyte line MSN02_04R	Transcriptomics	#7	Random primed	THBD	Downregulated	-28.1538486480713	204
Non cardiovascular drug	bortezomib	Human iPSC-derived cardiomyocyte line MSN01_03R	Transcriptomics	#7	Random primed	THBS1	Upregulated	22.5100536346436	356
Non cardiovascular drug	bortezomib	Human iPSC-derived cardiomyocyte line MSN06_07R	Transcriptomics	#7	Random primed	THBS1	Upregulated	17.4049644470215	424
Non cardiovascular drug	bortezomib	Human iPSC-derived cardiomyocyte line MSN08_13R	Transcriptomics	#7	Random primed	THBS1	Upregulated	16.161994934082	410
Non cardiovascular drug	bortezomib	Human iPSC-derived cardiomyocyte line MSN02_04R	Transcriptomics	#7	Random primed	THBS2	Downregulated	-56.1312446594238	19
Non cardiovascular drug	bortezomib	Human iPSC-derived cardiomyocyte line MSN06_07R	Transcriptomics	#7	Random primed	THBS4	Downregulated	-16.2539958953857	509
Non cardiovascular drug	bortezomib	Human iPSC-derived cardiomyocyte line MSN01_03R	Transcriptomics	#7	Random primed	THSD7A	Downregulated	-18.5504512786865	537
Non cardiovascular drug	bortezomib	Human iPSC-derived cardiomyocyte line MSN02_04R	Transcriptomics	#7	Random primed	THY1	Downregulated	-55.2294120788574	23
Non cardiovascular drug	bortezomib	Human iPSC-derived cardiomyocyte line MSN05_01R	Transcriptomics	#7	Random primed	THY1	Downregulated	-22.2699413299561	290
Non cardiovascular drug	bortezomib	Human iPSC-derived cardiomyocyte line MSN08_13R	Transcriptomics	#7	Random primed	TIMP4	Upregulated	27.6735401153564	97
Non cardiovascular drug	bortezomib	Human iPSC-derived cardiomyocyte line MSN05_01R	Transcriptomics	#7	Random primed	TK1	Downregulated	-19.6110439300537	404
Non cardiovascular drug	bortezomib	Human iPSC-derived cardiomyocyte line MSN08_13R	Transcriptomics	#7	Random primed	TK1	Downregulated	-24.4979972839355	135
Non cardiovascular drug	bortezomib	Human iPSC-derived cardiomyocyte line MSN02_04R	Transcriptomics	#7	Random primed	TLE2	Downregulated	-20.7552127838135	426
Non cardiovascular drug	bortezomib	Human iPSC-derived cardiomyocyte line MSN06_07R	Transcriptomics	#7	Random primed	TLE2	Downregulated	-17.4293956756592	422
Non cardiovascular drug	bortezomib	Human iPSC-derived cardiomyocyte line MSN08_13R	Transcriptomics	#7	Random primed	TLE2	Downregulated	-15.0473937988281	485
Non cardiovascular drug	bortezomib	Human iPSC-derived cardiomyocyte line MSN05_01R	Transcriptomics	#7	Random primed	TLE3	Downregulated	-17.2343139648438	532
Non cardiovascular drug	bortezomib	Human iPSC-derived cardiomyocyte line MSN06_07R	Transcriptomics	#7	Random primed	TLE3	Downregulated	-16.6456527709961	480
Non cardiovascular drug	bortezomib	Human iPSC-derived cardiomyocyte line MSN01_03R	Transcriptomics	#7	Random primed	TLL2	Downregulated	-19.6666393280029	471
Non cardiovascular drug	bortezomib	Human iPSC-derived cardiomyocyte line MSN01_03R	Transcriptomics	#7	Random primed	TLN2	Downregulated	-20.6928958892822	423
Non cardiovascular drug	bortezomib	Human iPSC-derived cardiomyocyte line MSN06_07R	Transcriptomics	#7	Random primed	TLN2	Downregulated	-15.4322519302368	561
Non cardiovascular drug	bortezomib	Human iPSC-derived cardiomyocyte line MSN05_01R	Transcriptomics	#7	Random primed	TLR6	Upregulated	25.7118244171143	195
Non cardiovascular drug	bortezomib	Human iPSC-derived cardiomyocyte line MSN08_13R	Transcriptomics	#7	Random primed	TLR6	Upregulated	19.0210933685303	266
Non cardiovascular drug	bortezomib	Human iPSC-derived cardiomyocyte line MSN01_03R	Transcriptomics	#7	Random primed	TM2D2	Upregulated	30.9244232177734	156
Non cardiovascular drug	bortezomib	Human iPSC-derived cardiomyocyte line MSN05_01R	Transcriptomics	#7	Random primed	TM2D2	Upregulated	23.4357891082764	253
Non cardiovascular drug	bortezomib	Human iPSC-derived cardiomyocyte line MSN06_07R	Transcriptomics	#7	Random primed	TM2D2	Upregulated	21.3030681610107	267
Non cardiovascular drug	bortezomib	Human iPSC-derived cardiomyocyte line MSN08_13R	Transcriptomics	#7	Random primed	TM2D2	Upregulated	24.9605693817139	129
Non cardiovascular drug	bortezomib	Human iPSC-derived cardiomyocyte line MSN01_03R	Transcriptomics	#7	Random primed	TM4SF1	Upregulated	52.7408676147461	14
Non cardiovascular drug	bortezomib	Human iPSC-derived cardiomyocyte line MSN02_04R	Transcriptomics	#7	Random primed	TM4SF1	Upregulated	34.2769050598145	133
Non cardiovascular drug	bortezomib	Human iPSC-derived cardiomyocyte line MSN05_01R	Transcriptomics	#7	Random primed	TM4SF1	Upregulated	28.6067161560059	143
Non cardiovascular drug	bortezomib	Human iPSC-derived cardiomyocyte line MSN06_07R	Transcriptomics	#7	Random primed	TM4SF1	Upregulated	20.2896556854248	299
Non cardiovascular drug	bortezomib	Human iPSC-derived cardiomyocyte line MSN08_13R	Transcriptomics	#7	Random primed	TM4SF1	Upregulated	54.2440490722656	5
Non cardiovascular drug	bortezomib	Human iPSC-derived cardiomyocyte line MSN06_07R	Transcriptomics	#7	Random primed	TMC6	Downregulated	-14.9758033752441	598
Non cardiovascular drug	bortezomib	Human iPSC-derived cardiomyocyte line MSN08_13R	Transcriptomics	#7	Random primed	TMC6	Downregulated	-15.4778442382813	454
Non cardiovascular drug	bortezomib	Human iPSC-derived cardiomyocyte line MSN01_03R	Transcriptomics	#7	Random primed	TMEM100	Downregulated	-19.2047100067139	497
Non cardiovascular drug	bortezomib	Human iPSC-derived cardiomyocyte line MSN02_04R	Transcriptomics	#7	Random primed	TMEM100	Downregulated	-18.0404567718506	568
Non cardiovascular drug	bortezomib	Human iPSC-derived cardiomyocyte line MSN05_01R	Transcriptomics	#7	Random primed	TMEM100	Downregulated	-16.9781703948975	549
Non cardiovascular drug	bortezomib	Human iPSC-derived cardiomyocyte line MSN06_07R	Transcriptomics	#7	Random primed	TMEM100	Downregulated	-18.9384384155273	354
Non cardiovascular drug	bortezomib	Human iPSC-derived cardiomyocyte line MSN08_13R	Transcriptomics	#7	Random primed	TMEM100	Downregulated	-16.6407356262207	379
Non cardiovascular drug	bortezomib	Human iPSC-derived cardiomyocyte line MSN02_04R	Transcriptomics	#7	Random primed	TMEM129	Downregulated	-21.1031532287598	416
Non cardiovascular drug	bortezomib	Human iPSC-derived cardiomyocyte line MSN01_03R	Transcriptomics	#7	Random primed	TMEM158	Downregulated	-19.2615947723389	493
Non cardiovascular drug	bortezomib	Human iPSC-derived cardiomyocyte line MSN02_04R	Transcriptomics	#7	Random primed	TMEM158	Downregulated	-18.0938930511475	561
Non cardiovascular drug	bortezomib	Human iPSC-derived cardiomyocyte line MSN05_01R	Transcriptomics	#7	Random primed	TMEM158	Downregulated	-18.0719909667969	476
Non cardiovascular drug	bortezomib	Human iPSC-derived cardiomyocyte line MSN06_07R	Transcriptomics	#7	Random primed	TMEM158	Downregulated	-18.9945316314697	351
Non cardiovascular drug	bortezomib	Human iPSC-derived cardiomyocyte line MSN08_13R	Transcriptomics	#7	Random primed	TMEM158	Downregulated	-16.6900234222412	375
Non cardiovascular drug	bortezomib	Human iPSC-derived cardiomyocyte line MSN02_04R	Transcriptomics	#7	Random primed	TMEM161A	Upregulated	23.5967960357666	329
Non cardiovascular drug	bortezomib	Human iPSC-derived cardiomyocyte line MSN08_13R	Transcriptomics	#7	Random primed	TMEM161A	Upregulated	17.6466407775879	316
Non cardiovascular drug	bortezomib	Human iPSC-derived cardiomyocyte line MSN02_04R	Transcriptomics	#7	Random primed	TMEM176A	Downregulated	-25.9705219268799	253
Non cardiovascular drug	bortezomib	Human iPSC-derived cardiomyocyte line MSN05_01R	Transcriptomics	#7	Random primed	TMEM176A	Downregulated	-21.6475429534912	315
Non cardiovascular drug	bortezomib	Human iPSC-derived cardiomyocyte line MSN02_04R	Transcriptomics	#7	Random primed	TMEM176B	Downregulated	-20.3514385223389	444
Non cardiovascular drug	bortezomib	Human iPSC-derived cardiomyocyte line MSN05_01R	Transcriptomics	#7	Random primed	TMEM176B	Downregulated	-19.776554107666	396
Non cardiovascular drug	bortezomib	Human iPSC-derived cardiomyocyte line MSN06_07R	Transcriptomics	#7	Random primed	TMEM176B	Downregulated	-15.9167413711548	530
Non cardiovascular drug	bortezomib	Human iPSC-derived cardiomyocyte line MSN05_01R	Transcriptomics	#7	Random primed	TMEM178A	Downregulated	-18.4179592132568	461
Non cardiovascular drug	bortezomib	Human iPSC-derived cardiomyocyte line MSN06_07R	Transcriptomics	#7	Random primed	TMEM178A	Downregulated	-17.998815536499	397
Non cardiovascular drug	bortezomib	Human iPSC-derived cardiomyocyte line MSN08_13R	Transcriptomics	#7	Random primed	TMEM178A	Downregulated	-13.8753471374512	570
Non cardiovascular drug	bortezomib	Human iPSC-derived cardiomyocyte line MSN02_04R	Transcriptomics	#7	Random primed	TMEM200B	Downregulated	-17.5352573394775	595
Non cardiovascular drug	bortezomib	Human iPSC-derived cardiomyocyte line MSN01_03R	Transcriptomics	#7	Random primed	TMEM205	Upregulated	18.142822265625	557
Non cardiovascular drug	bortezomib	Human iPSC-derived cardiomyocyte line MSN08_13R	Transcriptomics	#7	Random primed	TMEM208	Upregulated	16.2880802154541	402
Non cardiovascular drug	bortezomib	Human iPSC-derived cardiomyocyte line MSN05_01R	Transcriptomics	#7	Random primed	TMEM233	Upregulated	19.6661739349365	401
Non cardiovascular drug	bortezomib	Human iPSC-derived cardiomyocyte line MSN08_13R	Transcriptomics	#7	Random primed	TMEM56	Downregulated	-13.6254768371582	590
Non cardiovascular drug	bortezomib	Human iPSC-derived cardiomyocyte line MSN05_01R	Transcriptomics	#7	Random primed	TMEM87A	Upregulated	16.6508884429932	573
Non cardiovascular drug	bortezomib	Human iPSC-derived cardiomyocyte line MSN01_03R	Transcriptomics	#7	Random primed	TMSB10	Downregulated	-22.1261329650879	367
Non cardiovascular drug	bortezomib	Human iPSC-derived cardiomyocyte line MSN02_04R	Transcriptomics	#7	Random primed	TMSB10	Downregulated	-27.4251461029053	217
Non cardiovascular drug	bortezomib	Human iPSC-derived cardiomyocyte line MSN06_07R	Transcriptomics	#7	Random primed	TMSB15A	Downregulated	-15.2863311767578	570
Non cardiovascular drug	bortezomib	Human iPSC-derived cardiomyocyte line MSN05_01R	Transcriptomics	#7	Random primed	TMX3	Upregulated	18.1205921173096	474
Non cardiovascular drug	bortezomib	Human iPSC-derived cardiomyocyte line MSN02_04R	Transcriptomics	#7	Random primed	TNC	Downregulated	-20.1488227844238	450
Non cardiovascular drug	bortezomib	Human iPSC-derived cardiomyocyte line MSN08_13R	Transcriptomics	#7	Random primed	TNC	Upregulated	37.9524383544922	45
Non cardiovascular drug	bortezomib	Human iPSC-derived cardiomyocyte line MSN01_03R	Transcriptomics	#7	Random primed	TNFRSF10A	Downregulated	-21.039379119873	399
Non cardiovascular drug	bortezomib	Human iPSC-derived cardiomyocyte line MSN05_01R	Transcriptomics	#7	Random primed	TNFRSF10A	Downregulated	-23.7166805267334	245
Non cardiovascular drug	bortezomib	Human iPSC-derived cardiomyocyte line MSN06_07R	Transcriptomics	#7	Random primed	TNFRSF10A	Downregulated	-24.9417304992676	172
Non cardiovascular drug	bortezomib	Human iPSC-derived cardiomyocyte line MSN01_03R	Transcriptomics	#7	Random primed	TNFRSF10C	Downregulated	-22.0496215820313	369
Non cardiovascular drug	bortezomib	Human iPSC-derived cardiomyocyte line MSN02_04R	Transcriptomics	#7	Random primed	TNFRSF10C	Downregulated	-19.601016998291	475
Non cardiovascular drug	bortezomib	Human iPSC-derived cardiomyocyte line MSN05_01R	Transcriptomics	#7	Random primed	TNFRSF10C	Downregulated	-21.9986343383789	298
Non cardiovascular drug	bortezomib	Human iPSC-derived cardiomyocyte line MSN06_07R	Transcriptomics	#7	Random primed	TNFRSF10C	Downregulated	-25.3590183258057	162
Non cardiovascular drug	bortezomib	Human iPSC-derived cardiomyocyte line MSN08_13R	Transcriptomics	#7	Random primed	TNFRSF10C	Downregulated	-19.4648780822754	244
Non cardiovascular drug	bortezomib	Human iPSC-derived cardiomyocyte line MSN01_03R	Transcriptomics	#7	Random primed	TNFRSF10D	Downregulated	-18.8213653564453	520
Non cardiovascular drug	bortezomib	Human iPSC-derived cardiomyocyte line MSN02_04R	Transcriptomics	#7	Random primed	TNFRSF10D	Downregulated	-32.7818145751953	153
Non cardiovascular drug	bortezomib	Human iPSC-derived cardiomyocyte line MSN05_01R	Transcriptomics	#7	Random primed	TNFRSF10D	Downregulated	-34.0097732543945	99
Non cardiovascular drug	bortezomib	Human iPSC-derived cardiomyocyte line MSN06_07R	Transcriptomics	#7	Random primed	TNFRSF10D	Downregulated	-20.1415786743164	301
Non cardiovascular drug	bortezomib	Human iPSC-derived cardiomyocyte line MSN01_03R	Transcriptomics	#7	Random primed	TNFRSF12A	Upregulated	20.9338474273682	409
Non cardiovascular drug	bortezomib	Human iPSC-derived cardiomyocyte line MSN01_03R	Transcriptomics	#7	Random primed	TNFRSF1A	Upregulated	20.7622890472412	418
Non cardiovascular drug	bortezomib	Human iPSC-derived cardiomyocyte line MSN02_04R	Transcriptomics	#7	Random primed	TNFSF9	Downregulated	-18.5793209075928	529
Non cardiovascular drug	bortezomib	Human iPSC-derived cardiomyocyte line MSN01_03R	Transcriptomics	#7	Random primed	TNNI1	Downregulated	-23.6561012268066	311
Non cardiovascular drug	bortezomib	Human iPSC-derived cardiomyocyte line MSN02_04R	Transcriptomics	#7	Random primed	TNNI1	Downregulated	-26.1018810272217	248
Non cardiovascular drug	bortezomib	Human iPSC-derived cardiomyocyte line MSN05_01R	Transcriptomics	#7	Random primed	TNNI1	Downregulated	-27.3384170532227	168
Non cardiovascular drug	bortezomib	Human iPSC-derived cardiomyocyte line MSN06_07R	Transcriptomics	#7	Random primed	TNNI1	Downregulated	-24.2154674530029	189
Non cardiovascular drug	bortezomib	Human iPSC-derived cardiomyocyte line MSN01_03R	Transcriptomics	#7	Random primed	TNNI3	Upregulated	26.0043125152588	242
Non cardiovascular drug	bortezomib	Human iPSC-derived cardiomyocyte line MSN06_07R	Transcriptomics	#7	Random primed	TNNI3	Upregulated	15.1953582763672	576
Non cardiovascular drug	bortezomib	Human iPSC-derived cardiomyocyte line MSN01_03R	Transcriptomics	#7	Random primed	TNRC18	Downregulated	-23.1561527252197	332
Non cardiovascular drug	bortezomib	Human iPSC-derived cardiomyocyte line MSN02_04R	Transcriptomics	#7	Random primed	TNRC18	Downregulated	-20.4135398864746	442
Non cardiovascular drug	bortezomib	Human iPSC-derived cardiomyocyte line MSN05_01R	Transcriptomics	#7	Random primed	TNRC18	Downregulated	-20.6386947631836	360
Non cardiovascular drug	bortezomib	Human iPSC-derived cardiomyocyte line MSN08_13R	Transcriptomics	#7	Random primed	TNRC18	Downregulated	-16.5989379882813	382
Non cardiovascular drug	bortezomib	Human iPSC-derived cardiomyocyte line MSN01_03R	Transcriptomics	#7	Random primed	TNS2	Downregulated	-48.5097274780273	30
Non cardiovascular drug	bortezomib	Human iPSC-derived cardiomyocyte line MSN02_04R	Transcriptomics	#7	Random primed	TNS2	Downregulated	-21.0099334716797	419
Non cardiovascular drug	bortezomib	Human iPSC-derived cardiomyocyte line MSN01_03R	Transcriptomics	#7	Random primed	TNS3	Downregulated	-17.4185161590576	594
Non cardiovascular drug	bortezomib	Human iPSC-derived cardiomyocyte line MSN02_04R	Transcriptomics	#7	Random primed	TNS3	Downregulated	-32.7856483459473	152
Non cardiovascular drug	bortezomib	Human iPSC-derived cardiomyocyte line MSN01_03R	Transcriptomics	#7	Random primed	TOP2A	Downregulated	-23.5600147247314	318
Non cardiovascular drug	bortezomib	Human iPSC-derived cardiomyocyte line MSN02_04R	Transcriptomics	#7	Random primed	TOP2A	Downregulated	-26.0116214752197	251
Non cardiovascular drug	bortezomib	Human iPSC-derived cardiomyocyte line MSN05_01R	Transcriptomics	#7	Random primed	TOP2A	Downregulated	-27.2511024475098	169
Non cardiovascular drug	bortezomib	Human iPSC-derived cardiomyocyte line MSN06_07R	Transcriptomics	#7	Random primed	TOP2A	Downregulated	-24.1207141876221	192
Non cardiovascular drug	bortezomib	Human iPSC-derived cardiomyocyte line MSN08_13R	Transcriptomics	#7	Random primed	TOP2A	Downregulated	-28.9590625762939	80
Non cardiovascular drug	bortezomib	Human iPSC-derived cardiomyocyte line MSN06_07R	Transcriptomics	#7	Random primed	TP53I11	Downregulated	-20.3969993591309	295
Non cardiovascular drug	bortezomib	Human iPSC-derived cardiomyocyte line MSN08_13R	Transcriptomics	#7	Random primed	TP53I11	Downregulated	-16.3797073364258	395
Non cardiovascular drug	bortezomib	Human iPSC-derived cardiomyocyte line MSN01_03R	Transcriptomics	#7	Random primed	TPBG	Downregulated	-25.856258392334	245
Non cardiovascular drug	bortezomib	Human iPSC-derived cardiomyocyte line MSN02_04R	Transcriptomics	#7	Random primed	TPBG	Downregulated	-24.9938087463379	280
Non cardiovascular drug	bortezomib	Human iPSC-derived cardiomyocyte line MSN05_01R	Transcriptomics	#7	Random primed	TPBG	Downregulated	-22.4931735992432	286
Non cardiovascular drug	bortezomib	Human iPSC-derived cardiomyocyte line MSN06_07R	Transcriptomics	#7	Random primed	TPBG	Downregulated	-23.0759582519531	227
Non cardiovascular drug	bortezomib	Human iPSC-derived cardiomyocyte line MSN08_13R	Transcriptomics	#7	Random primed	TPBG	Downregulated	-19.8230686187744	227
Non cardiovascular drug	bortezomib	Human iPSC-derived cardiomyocyte line MSN01_03R	Transcriptomics	#7	Random primed	TRANK1	Downregulated	-19.2689838409424	492
Non cardiovascular drug	bortezomib	Human iPSC-derived cardiomyocyte line MSN02_04R	Transcriptomics	#7	Random primed	TRANK1	Downregulated	-19.3304882049561	481
Non cardiovascular drug	bortezomib	Human iPSC-derived cardiomyocyte line MSN01_03R	Transcriptomics	#7	Random primed	TRDN	Downregulated	-20.4671058654785	431
Non cardiovascular drug	bortezomib	Human iPSC-derived cardiomyocyte line MSN01_03R	Transcriptomics	#7	Random primed	TRIB1	Upregulated	20.1184520721436	444
Non cardiovascular drug	bortezomib	Human iPSC-derived cardiomyocyte line MSN01_03R	Transcriptomics	#7	Random primed	TRIB2	Downregulated	-26.408390045166	232
Non cardiovascular drug	bortezomib	Human iPSC-derived cardiomyocyte line MSN02_04R	Transcriptomics	#7	Random primed	TRIB2	Downregulated	-30.3115253448486	179
Non cardiovascular drug	bortezomib	Human iPSC-derived cardiomyocyte line MSN02_04R	Transcriptomics	#7	Random primed	TRIM16L	Upregulated	18.6377487182617	524
Non cardiovascular drug	bortezomib	Human iPSC-derived cardiomyocyte line MSN02_04R	Transcriptomics	#7	Random primed	TRIM54	Upregulated	26.1823234558105	245
Non cardiovascular drug	bortezomib	Human iPSC-derived cardiomyocyte line MSN01_03R	Transcriptomics	#7	Random primed	TRIM71	Downregulated	-19.3258075714111	488
Non cardiovascular drug	bortezomib	Human iPSC-derived cardiomyocyte line MSN05_01R	Transcriptomics	#7	Random primed	TRIM71	Downregulated	-17.9839782714844	488
Non cardiovascular drug	bortezomib	Human iPSC-derived cardiomyocyte line MSN06_07R	Transcriptomics	#7	Random primed	TRIM71	Downregulated	-19.8672504425049	311
Non cardiovascular drug	bortezomib	Human iPSC-derived cardiomyocyte line MSN08_13R	Transcriptomics	#7	Random primed	TRIM71	Downregulated	-17.4612255096436	327
Non cardiovascular drug	bortezomib	Human iPSC-derived cardiomyocyte line MSN01_03R	Transcriptomics	#7	Random primed	TRMT9B	Downregulated	-21.5325546264648	381
Non cardiovascular drug	bortezomib	Human iPSC-derived cardiomyocyte line MSN02_04R	Transcriptomics	#7	Random primed	TRMT9B	Downregulated	-20.9840984344482	420
Non cardiovascular drug	bortezomib	Human iPSC-derived cardiomyocyte line MSN06_07R	Transcriptomics	#7	Random primed	TRMT9B	Downregulated	-22.706521987915	234
Non cardiovascular drug	bortezomib	Human iPSC-derived cardiomyocyte line MSN06_07R	Transcriptomics	#7	Random primed	TROAP	Downregulated	-19.7937068939209	313
Non cardiovascular drug	bortezomib	Human iPSC-derived cardiomyocyte line MSN08_13R	Transcriptomics	#7	Random primed	TROAP	Downregulated	-14.1177539825439	550
Non cardiovascular drug	bortezomib	Human iPSC-derived cardiomyocyte line MSN06_07R	Transcriptomics	#7	Random primed	TRPC3	Downregulated	-15.1855669021606	577
Non cardiovascular drug	bortezomib	Human iPSC-derived cardiomyocyte line MSN01_03R	Transcriptomics	#7	Random primed	TSPAN11	Downregulated	-25.6308460235596	250
Non cardiovascular drug	bortezomib	Human iPSC-derived cardiomyocyte line MSN02_04R	Transcriptomics	#7	Random primed	TSPAN11	Downregulated	-25.0681800842285	278
Non cardiovascular drug	bortezomib	Human iPSC-derived cardiomyocyte line MSN05_01R	Transcriptomics	#7	Random primed	TSPAN11	Downregulated	-26.5173587799072	182
Non cardiovascular drug	bortezomib	Human iPSC-derived cardiomyocyte line MSN06_07R	Transcriptomics	#7	Random primed	TSPAN11	Downregulated	-28.4106025695801	115
Non cardiovascular drug	bortezomib	Human iPSC-derived cardiomyocyte line MSN08_13R	Transcriptomics	#7	Random primed	TSPAN11	Downregulated	-26.9514636993408	103
Non cardiovascular drug	bortezomib	Human iPSC-derived cardiomyocyte line MSN08_13R	Transcriptomics	#7	Random primed	TSPAN13	Upregulated	20.7293491363525	210
Non cardiovascular drug	bortezomib	Human iPSC-derived cardiomyocyte line MSN01_03R	Transcriptomics	#7	Random primed	TSPOAP1	Downregulated	-40.7482070922852	81
Non cardiovascular drug	bortezomib	Human iPSC-derived cardiomyocyte line MSN05_01R	Transcriptomics	#7	Random primed	TTC1	Upregulated	28.6068058013916	142
Non cardiovascular drug	bortezomib	Human iPSC-derived cardiomyocyte line MSN08_13R	Transcriptomics	#7	Random primed	TTC1	Upregulated	18.912971496582	267
Non cardiovascular drug	bortezomib	Human iPSC-derived cardiomyocyte line MSN01_03R	Transcriptomics	#7	Random primed	TTLL7	Upregulated	24.2851181030273	291
Non cardiovascular drug	bortezomib	Human iPSC-derived cardiomyocyte line MSN02_04R	Transcriptomics	#7	Random primed	TTLL7	Upregulated	25.9280109405518	255
Non cardiovascular drug	bortezomib	Human iPSC-derived cardiomyocyte line MSN05_01R	Transcriptomics	#7	Random primed	TTLL7	Upregulated	19.5631370544434	406
Non cardiovascular drug	bortezomib	Human iPSC-derived cardiomyocyte line MSN06_07R	Transcriptomics	#7	Random primed	TTLL7	Upregulated	23.5828285217285	208
Non cardiovascular drug	bortezomib	Human iPSC-derived cardiomyocyte line MSN08_13R	Transcriptomics	#7	Random primed	TTLL7	Upregulated	15.4997358322144	450
Non cardiovascular drug	bortezomib	Human iPSC-derived cardiomyocyte line MSN01_03R	Transcriptomics	#7	Random primed	TUBA1C	Upregulated	39.5257339477539	91
Non cardiovascular drug	bortezomib	Human iPSC-derived cardiomyocyte line MSN02_04R	Transcriptomics	#7	Random primed	TUBA1C	Upregulated	41.0094451904297	92
Non cardiovascular drug	bortezomib	Human iPSC-derived cardiomyocyte line MSN05_01R	Transcriptomics	#7	Random primed	TUBA1C	Upregulated	41.759578704834	58
Non cardiovascular drug	bortezomib	Human iPSC-derived cardiomyocyte line MSN06_07R	Transcriptomics	#7	Random primed	TUBA1C	Upregulated	39.8650703430176	33
Non cardiovascular drug	bortezomib	Human iPSC-derived cardiomyocyte line MSN08_13R	Transcriptomics	#7	Random primed	TUBA1C	Upregulated	42.7932357788086	30
Non cardiovascular drug	bortezomib	Human iPSC-derived cardiomyocyte line MSN01_03R	Transcriptomics	#7	Random primed	TUBA4A	Upregulated	40.9102401733398	79
Non cardiovascular drug	bortezomib	Human iPSC-derived cardiomyocyte line MSN02_04R	Transcriptomics	#7	Random primed	TUBA4A	Upregulated	42.3100204467773	86
Non cardiovascular drug	bortezomib	Human iPSC-derived cardiomyocyte line MSN05_01R	Transcriptomics	#7	Random primed	TUBA4A	Upregulated	43.0177192687988	52
Non cardiovascular drug	bortezomib	Human iPSC-derived cardiomyocyte line MSN06_07R	Transcriptomics	#7	Random primed	TUBA4A	Upregulated	41.2303810119629	27
Non cardiovascular drug	bortezomib	Human iPSC-derived cardiomyocyte line MSN08_13R	Transcriptomics	#7	Random primed	TUBA4A	Upregulated	43.9929008483887	26
Non cardiovascular drug	bortezomib	Human iPSC-derived cardiomyocyte line MSN01_03R	Transcriptomics	#7	Random primed	TUBB2A	Upregulated	20.71116065979	422
Non cardiovascular drug	bortezomib	Human iPSC-derived cardiomyocyte line MSN08_13R	Transcriptomics	#7	Random primed	TUBB2A	Upregulated	14.5583162307739	518
Non cardiovascular drug	bortezomib	Human iPSC-derived cardiomyocyte line MSN02_04R	Transcriptomics	#7	Random primed	TUBB3	Downregulated	-38.5220947265625	104
Non cardiovascular drug	bortezomib	Human iPSC-derived cardiomyocyte line MSN05_01R	Transcriptomics	#7	Random primed	TUBB3	Downregulated	-38.0710334777832	77
Non cardiovascular drug	bortezomib	Human iPSC-derived cardiomyocyte line MSN06_07R	Transcriptomics	#7	Random primed	TUBB3	Downregulated	-31.287202835083	88
Non cardiovascular drug	bortezomib	Human iPSC-derived cardiomyocyte line MSN08_13R	Transcriptomics	#7	Random primed	TUBB3	Downregulated	-18.425235748291	283
Non cardiovascular drug	bortezomib	Human iPSC-derived cardiomyocyte line MSN01_03R	Transcriptomics	#7	Random primed	TUBB4A	Upregulated	46.8711738586426	38
Non cardiovascular drug	bortezomib	Human iPSC-derived cardiomyocyte line MSN02_04R	Transcriptomics	#7	Random primed	TUBB4A	Upregulated	47.9095802307129	58
Non cardiovascular drug	bortezomib	Human iPSC-derived cardiomyocyte line MSN05_01R	Transcriptomics	#7	Random primed	TUBB4A	Upregulated	48.4345779418945	28
Non cardiovascular drug	bortezomib	Human iPSC-derived cardiomyocyte line MSN06_07R	Transcriptomics	#7	Random primed	TUBB4A	Upregulated	47.1086654663086	7
Non cardiovascular drug	bortezomib	Human iPSC-derived cardiomyocyte line MSN08_13R	Transcriptomics	#7	Random primed	TUBB4A	Upregulated	49.1580047607422	13
Non cardiovascular drug	bortezomib	Human iPSC-derived cardiomyocyte line MSN01_03R	Transcriptomics	#7	Random primed	TUBB4B	Upregulated	33.6904792785645	122
Non cardiovascular drug	bortezomib	Human iPSC-derived cardiomyocyte line MSN02_04R	Transcriptomics	#7	Random primed	TXNIP	Upregulated	18.1929588317871	554
Non cardiovascular drug	bortezomib	Human iPSC-derived cardiomyocyte line MSN05_01R	Transcriptomics	#7	Random primed	TXNIP	Upregulated	18.9146823883057	438
Non cardiovascular drug	bortezomib	Human iPSC-derived cardiomyocyte line MSN05_01R	Transcriptomics	#7	Random primed	TXNL1	Upregulated	20.3562602996826	375
Non cardiovascular drug	bortezomib	Human iPSC-derived cardiomyocyte line MSN06_07R	Transcriptomics	#7	Random primed	TXNL1	Upregulated	15.5079469680786	556
Non cardiovascular drug	bortezomib	Human iPSC-derived cardiomyocyte line MSN08_13R	Transcriptomics	#7	Random primed	TXNL1	Upregulated	15.9113674163818	424
Non cardiovascular drug	bortezomib	Human iPSC-derived cardiomyocyte line MSN05_01R	Transcriptomics	#7	Random primed	TXNRD1	Upregulated	20.1502838134766	382
Non cardiovascular drug	bortezomib	Human iPSC-derived cardiomyocyte line MSN08_13R	Transcriptomics	#7	Random primed	TXNRD1	Upregulated	19.3623065948486	251
Non cardiovascular drug	bortezomib	Human iPSC-derived cardiomyocyte line MSN05_01R	Transcriptomics	#7	Random primed	TYMS	Downregulated	-23.2726154327393	258
Non cardiovascular drug	bortezomib	Human iPSC-derived cardiomyocyte line MSN06_07R	Transcriptomics	#7	Random primed	TYMS	Downregulated	-23.4603710174561	214
Non cardiovascular drug	bortezomib	Human iPSC-derived cardiomyocyte line MSN08_13R	Transcriptomics	#7	Random primed	TYMS	Downregulated	-18.1099300384521	294
Non cardiovascular drug	bortezomib	Human iPSC-derived cardiomyocyte line MSN05_01R	Transcriptomics	#7	Random primed	TYRP1	Downregulated	-25.1312561035156	207
Non cardiovascular drug	bortezomib	Human iPSC-derived cardiomyocyte line MSN01_03R	Transcriptomics	#7	Random primed	UBB	Upregulated	18.461612701416	544
Non cardiovascular drug	bortezomib	Human iPSC-derived cardiomyocyte line MSN01_03R	Transcriptomics	#7	Random primed	UBC	Upregulated	35.4396591186523	110
Non cardiovascular drug	bortezomib	Human iPSC-derived cardiomyocyte line MSN02_04R	Transcriptomics	#7	Random primed	UBC	Upregulated	37.1710815429688	115
Non cardiovascular drug	bortezomib	Human iPSC-derived cardiomyocyte line MSN05_01R	Transcriptomics	#7	Random primed	UBC	Upregulated	38.0464515686035	78
Non cardiovascular drug	bortezomib	Human iPSC-derived cardiomyocyte line MSN06_07R	Transcriptomics	#7	Random primed	UBC	Upregulated	35.8356475830078	54
Non cardiovascular drug	bortezomib	Human iPSC-derived cardiomyocyte line MSN08_13R	Transcriptomics	#7	Random primed	UBC	Upregulated	39.2526817321777	40
Non cardiovascular drug	bortezomib	Human iPSC-derived cardiomyocyte line MSN01_03R	Transcriptomics	#7	Random primed	UBE2M	Upregulated	21.6437969207764	377
Non cardiovascular drug	bortezomib	Human iPSC-derived cardiomyocyte line MSN01_03R	Transcriptomics	#7	Random primed	UBQLN1	Upregulated	19.3446140289307	486
Non cardiovascular drug	bortezomib	Human iPSC-derived cardiomyocyte line MSN05_01R	Transcriptomics	#7	Random primed	UBQLN1	Upregulated	18.0442638397217	480
Non cardiovascular drug	bortezomib	Human iPSC-derived cardiomyocyte line MSN02_04R	Transcriptomics	#7	Random primed	UBR3	Upregulated	17.4600830078125	600
Non cardiovascular drug	bortezomib	Human iPSC-derived cardiomyocyte line MSN05_01R	Transcriptomics	#7	Random primed	UBR3	Upregulated	20.0731620788574	386
Non cardiovascular drug	bortezomib	Human iPSC-derived cardiomyocyte line MSN02_04R	Transcriptomics	#7	Random primed	UBR4	Upregulated	18.1107482910156	559
Non cardiovascular drug	bortezomib	Human iPSC-derived cardiomyocyte line MSN05_01R	Transcriptomics	#7	Random primed	UBXN4	Upregulated	22.8987636566162	271
Non cardiovascular drug	bortezomib	Human iPSC-derived cardiomyocyte line MSN08_13R	Transcriptomics	#7	Random primed	UBXN4	Upregulated	16.3066215515137	399
Non cardiovascular drug	bortezomib	Human iPSC-derived cardiomyocyte line MSN01_03R	Transcriptomics	#7	Random primed	UCHL1	Upregulated	39.0299110412598	94
Non cardiovascular drug	bortezomib	Human iPSC-derived cardiomyocyte line MSN02_04R	Transcriptomics	#7	Random primed	UCHL1	Upregulated	40.5436782836914	94
Non cardiovascular drug	bortezomib	Human iPSC-derived cardiomyocyte line MSN05_01R	Transcriptomics	#7	Random primed	UCHL1	Upregulated	41.309009552002	61
Non cardiovascular drug	bortezomib	Human iPSC-derived cardiomyocyte line MSN06_07R	Transcriptomics	#7	Random primed	UCHL1	Upregulated	39.3761215209961	36
Non cardiovascular drug	bortezomib	Human iPSC-derived cardiomyocyte line MSN08_13R	Transcriptomics	#7	Random primed	UCHL1	Upregulated	42.3636093139648	34
Non cardiovascular drug	bortezomib	Human iPSC-derived cardiomyocyte line MSN01_03R	Transcriptomics	#7	Random primed	UFD1	Upregulated	50.0437049865723	27
Non cardiovascular drug	bortezomib	Human iPSC-derived cardiomyocyte line MSN02_04R	Transcriptomics	#7	Random primed	UFD1	Upregulated	22.5584545135498	369
Non cardiovascular drug	bortezomib	Human iPSC-derived cardiomyocyte line MSN05_01R	Transcriptomics	#7	Random primed	UFD1	Upregulated	30.940559387207	113
Non cardiovascular drug	bortezomib	Human iPSC-derived cardiomyocyte line MSN06_07R	Transcriptomics	#7	Random primed	UFD1	Upregulated	22.1720657348633	244
Non cardiovascular drug	bortezomib	Human iPSC-derived cardiomyocyte line MSN08_13R	Transcriptomics	#7	Random primed	UFD1	Upregulated	51.9069747924805	9
Non cardiovascular drug	bortezomib	Human iPSC-derived cardiomyocyte line MSN05_01R	Transcriptomics	#7	Random primed	UHRF1BP1L	Upregulated	25.2623252868652	204
Non cardiovascular drug	bortezomib	Human iPSC-derived cardiomyocyte line MSN06_07R	Transcriptomics	#7	Random primed	ULBP1	Downregulated	-17.0505180358887	453
Non cardiovascular drug	bortezomib	Human iPSC-derived cardiomyocyte line MSN08_13R	Transcriptomics	#7	Random primed	ULBP1	Downregulated	-14.9818677902222	489
Non cardiovascular drug	bortezomib	Human iPSC-derived cardiomyocyte line MSN01_03R	Transcriptomics	#7	Random primed	ULBP2	Downregulated	-21.9859981536865	371
Non cardiovascular drug	bortezomib	Human iPSC-derived cardiomyocyte line MSN02_04R	Transcriptomics	#7	Random primed	ULBP2	Downregulated	-24.6859397888184	293
Non cardiovascular drug	bortezomib	Human iPSC-derived cardiomyocyte line MSN06_07R	Transcriptomics	#7	Random primed	ULBP2	Downregulated	-17.9527492523193	399
Non cardiovascular drug	bortezomib	Human iPSC-derived cardiomyocyte line MSN08_13R	Transcriptomics	#7	Random primed	ULBP2	Downregulated	-16.8062953948975	366
Non cardiovascular drug	bortezomib	Human iPSC-derived cardiomyocyte line MSN08_13R	Transcriptomics	#7	Random primed	UNC45A	Upregulated	19.5281772613525	240
Non cardiovascular drug	bortezomib	Human iPSC-derived cardiomyocyte line MSN01_03R	Transcriptomics	#7	Random primed	UNKL	Upregulated	45.4245452880859	56
Non cardiovascular drug	bortezomib	Human iPSC-derived cardiomyocyte line MSN02_04R	Transcriptomics	#7	Random primed	UNKL	Upregulated	46.550651550293	66
Non cardiovascular drug	bortezomib	Human iPSC-derived cardiomyocyte line MSN05_01R	Transcriptomics	#7	Random primed	UNKL	Upregulated	47.119987487793	38
Non cardiovascular drug	bortezomib	Human iPSC-derived cardiomyocyte line MSN06_07R	Transcriptomics	#7	Random primed	UNKL	Upregulated	45.6820945739746	11
Non cardiovascular drug	bortezomib	Human iPSC-derived cardiomyocyte line MSN08_13R	Transcriptomics	#7	Random primed	UNKL	Upregulated	22.9642772674561	167
Non cardiovascular drug	bortezomib	Human iPSC-derived cardiomyocyte line MSN01_03R	Transcriptomics	#7	Random primed	USP14	Upregulated	21.9165821075439	375
Non cardiovascular drug	bortezomib	Human iPSC-derived cardiomyocyte line MSN02_04R	Transcriptomics	#7	Random primed	USP14	Upregulated	17.5524482727051	594
Non cardiovascular drug	bortezomib	Human iPSC-derived cardiomyocyte line MSN05_01R	Transcriptomics	#7	Random primed	USP14	Upregulated	21.7146282196045	313
Non cardiovascular drug	bortezomib	Human iPSC-derived cardiomyocyte line MSN06_07R	Transcriptomics	#7	Random primed	USP14	Upregulated	16.7681007385254	475
Non cardiovascular drug	bortezomib	Human iPSC-derived cardiomyocyte line MSN08_13R	Transcriptomics	#7	Random primed	USP14	Upregulated	14.9496793746948	492
Non cardiovascular drug	bortezomib	Human iPSC-derived cardiomyocyte line MSN05_01R	Transcriptomics	#7	Random primed	USP38	Upregulated	20.0849418640137	383
Non cardiovascular drug	bortezomib	Human iPSC-derived cardiomyocyte line MSN01_03R	Transcriptomics	#7	Random primed	USP5	Upregulated	24.8545112609863	275
Non cardiovascular drug	bortezomib	Human iPSC-derived cardiomyocyte line MSN02_04R	Transcriptomics	#7	Random primed	USP5	Upregulated	23.4423866271973	337
Non cardiovascular drug	bortezomib	Human iPSC-derived cardiomyocyte line MSN05_01R	Transcriptomics	#7	Random primed	USP5	Upregulated	21.0283603668213	345
Non cardiovascular drug	bortezomib	Human iPSC-derived cardiomyocyte line MSN08_13R	Transcriptomics	#7	Random primed	USP5	Upregulated	17.0267314910889	350
Non cardiovascular drug	bortezomib	Human iPSC-derived cardiomyocyte line MSN01_03R	Transcriptomics	#7	Random primed	VCAM1	Downregulated	-26.3704128265381	233
Non cardiovascular drug	bortezomib	Human iPSC-derived cardiomyocyte line MSN06_07R	Transcriptomics	#7	Random primed	VCAM1	Downregulated	-26.892147064209	131
Non cardiovascular drug	bortezomib	Human iPSC-derived cardiomyocyte line MSN01_03R	Transcriptomics	#7	Random primed	VCP	Upregulated	19.9340343475342	459
Non cardiovascular drug	bortezomib	Human iPSC-derived cardiomyocyte line MSN01_03R	Transcriptomics	#7	Random primed	VDR	Downregulated	-17.7471599578857	581
Non cardiovascular drug	bortezomib	Human iPSC-derived cardiomyocyte line MSN02_04R	Transcriptomics	#7	Random primed	VDR	Downregulated	-21.1197242736816	415
Non cardiovascular drug	bortezomib	Human iPSC-derived cardiomyocyte line MSN05_01R	Transcriptomics	#7	Random primed	VDR	Downregulated	-20.5669765472412	366
Non cardiovascular drug	bortezomib	Human iPSC-derived cardiomyocyte line MSN06_07R	Transcriptomics	#7	Random primed	VDR	Downregulated	-20.8260288238525	278
Non cardiovascular drug	bortezomib	Human iPSC-derived cardiomyocyte line MSN08_13R	Transcriptomics	#7	Random primed	VDR	Downregulated	-18.2125434875488	289
Non cardiovascular drug	bortezomib	Human iPSC-derived cardiomyocyte line MSN02_04R	Transcriptomics	#7	Random primed	VGLL3	Downregulated	-18.2226734161377	550
Non cardiovascular drug	bortezomib	Human iPSC-derived cardiomyocyte line MSN05_01R	Transcriptomics	#7	Random primed	VIPR2	Downregulated	-19.9106769561768	394
Non cardiovascular drug	bortezomib	Human iPSC-derived cardiomyocyte line MSN05_01R	Transcriptomics	#7	Random primed	VKORC1L1	Upregulated	20.5482940673828	367
Non cardiovascular drug	bortezomib	Human iPSC-derived cardiomyocyte line MSN05_01R	Transcriptomics	#7	Random primed	VMP1	Upregulated	17.1981353759766	537
Non cardiovascular drug	bortezomib	Human iPSC-derived cardiomyocyte line MSN06_07R	Transcriptomics	#7	Random primed	VMP1	Upregulated	16.3780174255371	500
Non cardiovascular drug	bortezomib	Human iPSC-derived cardiomyocyte line MSN08_13R	Transcriptomics	#7	Random primed	VMP1	Upregulated	17.6262836456299	318
Non cardiovascular drug	bortezomib	Human iPSC-derived cardiomyocyte line MSN05_01R	Transcriptomics	#7	Random primed	VPS26A	Upregulated	20.2312564849854	380
Non cardiovascular drug	bortezomib	Human iPSC-derived cardiomyocyte line MSN05_01R	Transcriptomics	#7	Random primed	VPS37A	Upregulated	25.3946762084961	201
Non cardiovascular drug	bortezomib	Human iPSC-derived cardiomyocyte line MSN01_03R	Transcriptomics	#7	Random primed	VSTM2L	Downregulated	-42.889217376709	72
Non cardiovascular drug	bortezomib	Human iPSC-derived cardiomyocyte line MSN02_04R	Transcriptomics	#7	Random primed	VSTM2L	Downregulated	-20.4384117126465	441
Non cardiovascular drug	bortezomib	Human iPSC-derived cardiomyocyte line MSN06_07R	Transcriptomics	#7	Random primed	VSTM2L	Downregulated	-21.8232002258301	253
Non cardiovascular drug	bortezomib	Human iPSC-derived cardiomyocyte line MSN01_03R	Transcriptomics	#7	Random primed	VWC2	Downregulated	-28.0109100341797	194
Non cardiovascular drug	bortezomib	Human iPSC-derived cardiomyocyte line MSN05_01R	Transcriptomics	#7	Random primed	VWC2	Downregulated	-19.1982326507568	424
Non cardiovascular drug	bortezomib	Human iPSC-derived cardiomyocyte line MSN06_07R	Transcriptomics	#7	Random primed	VWC2	Downregulated	-20.3908538818359	296
Non cardiovascular drug	bortezomib	Human iPSC-derived cardiomyocyte line MSN08_13R	Transcriptomics	#7	Random primed	VWC2	Downregulated	-13.9662818908691	563
Non cardiovascular drug	bortezomib	Human iPSC-derived cardiomyocyte line MSN01_03R	Transcriptomics	#7	Random primed	VWCE	Downregulated	-20.4037342071533	435
Non cardiovascular drug	bortezomib	Human iPSC-derived cardiomyocyte line MSN02_04R	Transcriptomics	#7	Random primed	VWCE	Downregulated	-19.8151664733887	463
Non cardiovascular drug	bortezomib	Human iPSC-derived cardiomyocyte line MSN05_01R	Transcriptomics	#7	Random primed	VWCE	Downregulated	-18.7764701843262	443
Non cardiovascular drug	bortezomib	Human iPSC-derived cardiomyocyte line MSN06_07R	Transcriptomics	#7	Random primed	VWCE	Downregulated	-20.6310329437256	285
Non cardiovascular drug	bortezomib	Human iPSC-derived cardiomyocyte line MSN08_13R	Transcriptomics	#7	Random primed	VWCE	Downregulated	-17.7264881134033	311
Non cardiovascular drug	bortezomib	Human iPSC-derived cardiomyocyte line MSN05_01R	Transcriptomics	#7	Random primed	WDR74	Downregulated	-17.3410243988037	522
Non cardiovascular drug	bortezomib	Human iPSC-derived cardiomyocyte line MSN06_07R	Transcriptomics	#7	Random primed	WDR74	Downregulated	-15.2321624755859	574
Non cardiovascular drug	bortezomib	Human iPSC-derived cardiomyocyte line MSN01_03R	Transcriptomics	#7	Random primed	WFS1	Upregulated	31.4866924285889	141
Non cardiovascular drug	bortezomib	Human iPSC-derived cardiomyocyte line MSN02_04R	Transcriptomics	#7	Random primed	WFS1	Upregulated	17.8076648712158	578
Non cardiovascular drug	bortezomib	Human iPSC-derived cardiomyocyte line MSN06_07R	Transcriptomics	#7	Random primed	WFS1	Upregulated	15.2013750076294	575
Non cardiovascular drug	bortezomib	Human iPSC-derived cardiomyocyte line MSN02_04R	Transcriptomics	#7	Random primed	WHRN	Downregulated	-26.9095230102539	229
Non cardiovascular drug	bortezomib	Human iPSC-derived cardiomyocyte line MSN05_01R	Transcriptomics	#7	Random primed	WHRN	Downregulated	-30.1833572387695	122
Non cardiovascular drug	bortezomib	Human iPSC-derived cardiomyocyte line MSN06_07R	Transcriptomics	#7	Random primed	WHRN	Downregulated	-17.3326301574707	430
Non cardiovascular drug	bortezomib	Human iPSC-derived cardiomyocyte line MSN08_13R	Transcriptomics	#7	Random primed	WHRN	Downregulated	-20.882022857666	208
Non cardiovascular drug	bortezomib	Human iPSC-derived cardiomyocyte line MSN02_04R	Transcriptomics	#7	Random primed	WISP1	Downregulated	-19.579719543457	476
Non cardiovascular drug	bortezomib	Human iPSC-derived cardiomyocyte line MSN01_03R	Transcriptomics	#7	Random primed	XIRP2	Upregulated	18.8702239990234	517
Non cardiovascular drug	bortezomib	Human iPSC-derived cardiomyocyte line MSN02_04R	Transcriptomics	#7	Random primed	XIRP2	Upregulated	31.4309635162354	167
Non cardiovascular drug	bortezomib	Human iPSC-derived cardiomyocyte line MSN05_01R	Transcriptomics	#7	Random primed	XIRP2	Upregulated	37.8275985717773	79
Non cardiovascular drug	bortezomib	Human iPSC-derived cardiomyocyte line MSN06_07R	Transcriptomics	#7	Random primed	XIRP2	Upregulated	35.7105979919434	56
Non cardiovascular drug	bortezomib	Human iPSC-derived cardiomyocyte line MSN08_13R	Transcriptomics	#7	Random primed	XRCC4	Upregulated	17.0505256652832	348
Non cardiovascular drug	bortezomib	Human iPSC-derived cardiomyocyte line MSN01_03R	Transcriptomics	#7	Random primed	YPEL1	Downregulated	-21.4944095611572	385
Non cardiovascular drug	bortezomib	Human iPSC-derived cardiomyocyte line MSN06_07R	Transcriptomics	#7	Random primed	YPEL1	Downregulated	-23.4697895050049	213
Non cardiovascular drug	bortezomib	Human iPSC-derived cardiomyocyte line MSN01_03R	Transcriptomics	#7	Random primed	ZBTB7B	Upregulated	26.8855628967285	215
Non cardiovascular drug	bortezomib	Human iPSC-derived cardiomyocyte line MSN02_04R	Transcriptomics	#7	Random primed	ZBTB7B	Upregulated	22.8714599609375	354
Non cardiovascular drug	bortezomib	Human iPSC-derived cardiomyocyte line MSN01_03R	Transcriptomics	#7	Random primed	ZCCHC12	Downregulated	-31.47607421875	143
Non cardiovascular drug	bortezomib	Human iPSC-derived cardiomyocyte line MSN02_04R	Transcriptomics	#7	Random primed	ZCCHC12	Downregulated	-30.8062973022461	174
Non cardiovascular drug	bortezomib	Human iPSC-derived cardiomyocyte line MSN05_01R	Transcriptomics	#7	Random primed	ZCCHC12	Downregulated	-34.148323059082	98
Non cardiovascular drug	bortezomib	Human iPSC-derived cardiomyocyte line MSN06_07R	Transcriptomics	#7	Random primed	ZCCHC12	Downregulated	-35.5093688964844	59
Non cardiovascular drug	bortezomib	Human iPSC-derived cardiomyocyte line MSN08_13R	Transcriptomics	#7	Random primed	ZCCHC12	Downregulated	-28.8790702819824	82
Non cardiovascular drug	bortezomib	Human iPSC-derived cardiomyocyte line MSN05_01R	Transcriptomics	#7	Random primed	ZDHHC17	Upregulated	18.018367767334	482
Non cardiovascular drug	bortezomib	Human iPSC-derived cardiomyocyte line MSN08_13R	Transcriptomics	#7	Random primed	ZDHHC18	Upregulated	14.1193876266479	549
Non cardiovascular drug	bortezomib	Human iPSC-derived cardiomyocyte line MSN01_03R	Transcriptomics	#7	Random primed	ZFAND2A	Upregulated	30.5472965240479	161
Non cardiovascular drug	bortezomib	Human iPSC-derived cardiomyocyte line MSN02_04R	Transcriptomics	#7	Random primed	ZFAND2A	Upregulated	32.575309753418	159
Non cardiovascular drug	bortezomib	Human iPSC-derived cardiomyocyte line MSN05_01R	Transcriptomics	#7	Random primed	ZFAND2A	Upregulated	33.6006317138672	101
Non cardiovascular drug	bortezomib	Human iPSC-derived cardiomyocyte line MSN06_07R	Transcriptomics	#7	Random primed	ZFAND2A	Upregulated	31.0111179351807	91
Non cardiovascular drug	bortezomib	Human iPSC-derived cardiomyocyte line MSN08_13R	Transcriptomics	#7	Random primed	ZFAND2A	Upregulated	35.0134887695313	54
Non cardiovascular drug	bortezomib	Human iPSC-derived cardiomyocyte line MSN05_01R	Transcriptomics	#7	Random primed	ZNF189	Upregulated	20.8748798370361	352
Non cardiovascular drug	bortezomib	Human iPSC-derived cardiomyocyte line MSN05_01R	Transcriptomics	#7	Random primed	ZNF365	Upregulated	25.8821868896484	193
Non cardiovascular drug	bortezomib	Human iPSC-derived cardiomyocyte line MSN02_04R	Transcriptomics	#7	Random primed	ZNF367	Downregulated	-18.2095832824707	552
Non cardiovascular drug	bortezomib	Human iPSC-derived cardiomyocyte line MSN05_01R	Transcriptomics	#7	Random primed	ZNF367	Downregulated	-17.5784111022949	510
Non cardiovascular drug	bortezomib	Human iPSC-derived cardiomyocyte line MSN06_07R	Transcriptomics	#7	Random primed	ZNF367	Downregulated	-16.3388175964355	503
Non cardiovascular drug	bortezomib	Human iPSC-derived cardiomyocyte line MSN08_13R	Transcriptomics	#7	Random primed	ZNF367	Downregulated	-22.1760673522949	182
Non cardiovascular drug	bortezomib	Human iPSC-derived cardiomyocyte line MSN02_04R	Transcriptomics	#7	Random primed	ZNF423	Downregulated	-18.6366901397705	525
Non cardiovascular drug	bortezomib	Human iPSC-derived cardiomyocyte line MSN05_01R	Transcriptomics	#7	Random primed	ZNF423	Downregulated	-18.7238216400146	449
Non cardiovascular drug	bortezomib	Human iPSC-derived cardiomyocyte line MSN06_07R	Transcriptomics	#7	Random primed	ZNF423	Downregulated	-17.1289710998535	447
Non cardiovascular drug	bortezomib	Human iPSC-derived cardiomyocyte line MSN08_13R	Transcriptomics	#7	Random primed	ZNF423	Downregulated	-15.8819227218628	427
Non cardiovascular drug	bortezomib	Human iPSC-derived cardiomyocyte line MSN02_04R	Transcriptomics	#7	Random primed	ZNF483	Upregulated	22.7039909362793	362
Non cardiovascular drug	bortezomib	Human iPSC-derived cardiomyocyte line MSN05_01R	Transcriptomics	#7	Random primed	ZNF483	Upregulated	17.1315116882324	541
Non cardiovascular drug	bortezomib	Human iPSC-derived cardiomyocyte line MSN06_07R	Transcriptomics	#7	Random primed	ZNF483	Upregulated	17.1454486846924	444
Non cardiovascular drug	bortezomib	Human iPSC-derived cardiomyocyte line MSN01_03R	Transcriptomics	#7	Random primed	ZNF503	Upregulated	19.1765537261963	503
Non cardiovascular drug	bortezomib	Human iPSC-derived cardiomyocyte line MSN01_03R	Transcriptomics	#7	Random primed	ZNF521	Downregulated	-19.2587795257568	495
Non cardiovascular drug	bortezomib	Human iPSC-derived cardiomyocyte line MSN02_04R	Transcriptomics	#7	Random primed	ZNF608	Downregulated	-19.8171634674072	461
Non cardiovascular drug	bortezomib	Human iPSC-derived cardiomyocyte line MSN05_01R	Transcriptomics	#7	Random primed	ZNF703	Downregulated	-16.672212600708	571
Non cardiovascular drug	bortezomib	Human iPSC-derived cardiomyocyte line MSN01_03R	Transcriptomics	#7	Random primed	ZNF704	Downregulated	-48.377025604248	32
Non cardiovascular drug	bortezomib	Human iPSC-derived cardiomyocyte line MSN02_04R	Transcriptomics	#7	Random primed	ZNF704	Downregulated	-21.7278003692627	399
Non cardiovascular drug	bortezomib	Human iPSC-derived cardiomyocyte line MSN06_07R	Transcriptomics	#7	Random primed	ZNF710	Downregulated	-17.3267555236816	431
Non cardiovascular drug	bortezomib	Human iPSC-derived cardiomyocyte line MSN08_13R	Transcriptomics	#7	Random primed	ZNF710	Downregulated	-17.5060043334961	322
Noncardiotoxic kinase inhibitor	bosutinib	Human iPSC-derived cardiomyocyte line MSN01_03R	Transcriptomics	#7	Random primed	A2M	Upregulated	0.538407325744629	144
Noncardiotoxic kinase inhibitor	bosutinib	Human iPSC-derived cardiomyocyte line MSN09_04R	Transcriptomics	#7	Random primed	A2M	Upregulated	0.733949542045593	88
Noncardiotoxic kinase inhibitor	bosutinib	Human iPSC-derived cardiomyocyte line MSN08_13R	Transcriptomics	#7	Random primed	ABAT	Downregulated	-1.52620589733124	34
Noncardiotoxic kinase inhibitor	bosutinib	Human iPSC-derived cardiomyocyte line MSN05_01R	Transcriptomics	#7	Random primed	ABCA1	Upregulated	0.517447352409363	64
Noncardiotoxic kinase inhibitor	bosutinib	Human iPSC-derived cardiomyocyte line MSN09_04R	Transcriptomics	#7	Random primed	ABCA1	Upregulated	0.60812908411026	148
Noncardiotoxic kinase inhibitor	bosutinib	Human iPSC-derived cardiomyocyte line MSN05_01R	Transcriptomics	#7	Random primed	ABCA2	Downregulated	-0.231958493590355	492
Noncardiotoxic kinase inhibitor	bosutinib	Human iPSC-derived cardiomyocyte line MSN01_03R	Transcriptomics	#7	Random primed	ABCA9	Downregulated	-0.355302572250366	389
Noncardiotoxic kinase inhibitor	bosutinib	Human iPSC-derived cardiomyocyte line MSN08_13R	Transcriptomics	#7	Random primed	ABCA9	Downregulated	-0.541731894016266	559
Noncardiotoxic kinase inhibitor	bosutinib	Human iPSC-derived cardiomyocyte line MSN05_01R	Transcriptomics	#7	Random primed	ABCC3	Upregulated	0.286029368638992	272
Noncardiotoxic kinase inhibitor	bosutinib	Human iPSC-derived cardiomyocyte line MSN05_01R	Transcriptomics	#7	Random primed	ABCG1	Upregulated	0.306614249944687	228
Noncardiotoxic kinase inhibitor	bosutinib	Human iPSC-derived cardiomyocyte line MSN09_04R	Transcriptomics	#7	Random primed	ABCG1	Upregulated	0.422540664672852	418
Noncardiotoxic kinase inhibitor	bosutinib	Human iPSC-derived cardiomyocyte line MSN01_03R	Transcriptomics	#7	Random primed	ABHD18	Downregulated	-0.355375617742538	388
Noncardiotoxic kinase inhibitor	bosutinib	Human iPSC-derived cardiomyocyte line MSN08_13R	Transcriptomics	#7	Random primed	ABHD18	Downregulated	-0.551472246646881	523
Noncardiotoxic kinase inhibitor	bosutinib	Human iPSC-derived cardiomyocyte line MSN01_03R	Transcriptomics	#7	Random primed	ABRA	Upregulated	0.580660343170166	127
Noncardiotoxic kinase inhibitor	bosutinib	Human iPSC-derived cardiomyocyte line MSN05_01R	Transcriptomics	#7	Random primed	ABRA	Upregulated	0.501638889312744	73
Noncardiotoxic kinase inhibitor	bosutinib	Human iPSC-derived cardiomyocyte line MSN09_04R	Transcriptomics	#7	Random primed	ABRA	Upregulated	0.532861948013306	226
Noncardiotoxic kinase inhibitor	bosutinib	Human iPSC-derived cardiomyocyte line MSN08_13R	Transcriptomics	#7	Random primed	ABTB1	Downregulated	-0.739238262176514	275
Noncardiotoxic kinase inhibitor	bosutinib	Human iPSC-derived cardiomyocyte line MSN05_01R	Transcriptomics	#7	Random primed	ABTB2	Downregulated	-0.306681513786316	227
Noncardiotoxic kinase inhibitor	bosutinib	Human iPSC-derived cardiomyocyte line MSN08_13R	Transcriptomics	#7	Random primed	ACAN	Upregulated	0.78154981136322	237
Noncardiotoxic kinase inhibitor	bosutinib	Human iPSC-derived cardiomyocyte line MSN09_04R	Transcriptomics	#7	Random primed	ACAN	Upregulated	0.470532029867172	308
Noncardiotoxic kinase inhibitor	bosutinib	Human iPSC-derived cardiomyocyte line MSN08_13R	Transcriptomics	#7	Random primed	ACKR3	Upregulated	0.654349267482758	361
Noncardiotoxic kinase inhibitor	bosutinib	Human iPSC-derived cardiomyocyte line MSN01_03R	Transcriptomics	#7	Random primed	ACSM5	Downregulated	-0.469566076993942	194
Noncardiotoxic kinase inhibitor	bosutinib	Human iPSC-derived cardiomyocyte line MSN09_04R	Transcriptomics	#7	Random primed	ACSM5	Downregulated	-0.386796951293945	518
Noncardiotoxic kinase inhibitor	bosutinib	Human iPSC-derived cardiomyocyte line MSN01_03R	Transcriptomics	#7	Random primed	ACTA1	Upregulated	0.34587773680687	418
Noncardiotoxic kinase inhibitor	bosutinib	Human iPSC-derived cardiomyocyte line MSN05_01R	Transcriptomics	#7	Random primed	ACTA1	Upregulated	0.679019153118134	39
Noncardiotoxic kinase inhibitor	bosutinib	Human iPSC-derived cardiomyocyte line MSN08_13R	Transcriptomics	#7	Random primed	ACTA1	Upregulated	2.69200587272644	13
Noncardiotoxic kinase inhibitor	bosutinib	Human iPSC-derived cardiomyocyte line MSN09_04R	Transcriptomics	#7	Random primed	ACTA1	Upregulated	0.714604794979095	91
Noncardiotoxic kinase inhibitor	bosutinib	Human iPSC-derived cardiomyocyte line MSN01_03R	Transcriptomics	#7	Random primed	ACTA2	Downregulated	-0.606159567832947	116
Noncardiotoxic kinase inhibitor	bosutinib	Human iPSC-derived cardiomyocyte line MSN09_04R	Transcriptomics	#7	Random primed	ACTA2	Downregulated	-0.55955559015274	191
Noncardiotoxic kinase inhibitor	bosutinib	Human iPSC-derived cardiomyocyte line MSN01_03R	Transcriptomics	#7	Random primed	ACTB	Upregulated	0.401935964822769	280
Noncardiotoxic kinase inhibitor	bosutinib	Human iPSC-derived cardiomyocyte line MSN05_01R	Transcriptomics	#7	Random primed	ACTG2	Upregulated	1.07582139968872	9
Noncardiotoxic kinase inhibitor	bosutinib	Human iPSC-derived cardiomyocyte line MSN08_13R	Transcriptomics	#7	Random primed	ACTG2	Upregulated	1.22664642333984	70
Noncardiotoxic kinase inhibitor	bosutinib	Human iPSC-derived cardiomyocyte line MSN09_04R	Transcriptomics	#7	Random primed	ACTG2	Upregulated	0.674953639507294	115
Noncardiotoxic kinase inhibitor	bosutinib	Human iPSC-derived cardiomyocyte line MSN01_03R	Transcriptomics	#7	Random primed	ACVRL1	Downregulated	-0.30742084980011	551
Noncardiotoxic kinase inhibitor	bosutinib	Human iPSC-derived cardiomyocyte line MSN05_01R	Transcriptomics	#7	Random primed	ACVRL1	Downregulated	-0.277163535356522	299
Noncardiotoxic kinase inhibitor	bosutinib	Human iPSC-derived cardiomyocyte line MSN05_01R	Transcriptomics	#7	Random primed	ADA2	Downregulated	-0.219526886940002	547
Noncardiotoxic kinase inhibitor	bosutinib	Human iPSC-derived cardiomyocyte line MSN09_04R	Transcriptomics	#7	Random primed	ADA2	Downregulated	-0.414154559373856	441
Noncardiotoxic kinase inhibitor	bosutinib	Human iPSC-derived cardiomyocyte line MSN01_03R	Transcriptomics	#7	Random primed	ADAM11	Upregulated	0.337277233600616	446
Noncardiotoxic kinase inhibitor	bosutinib	Human iPSC-derived cardiomyocyte line MSN08_13R	Transcriptomics	#7	Random primed	ADAM11	Upregulated	0.531107723712921	588
Noncardiotoxic kinase inhibitor	bosutinib	Human iPSC-derived cardiomyocyte line MSN01_03R	Transcriptomics	#7	Random primed	ADAM20	Downregulated	-0.306309700012207	554
Noncardiotoxic kinase inhibitor	bosutinib	Human iPSC-derived cardiomyocyte line MSN05_01R	Transcriptomics	#7	Random primed	ADAM33	Upregulated	0.278103023767471	297
Noncardiotoxic kinase inhibitor	bosutinib	Human iPSC-derived cardiomyocyte line MSN09_04R	Transcriptomics	#7	Random primed	ADAM33	Upregulated	0.537876725196838	219
Noncardiotoxic kinase inhibitor	bosutinib	Human iPSC-derived cardiomyocyte line MSN08_13R	Transcriptomics	#7	Random primed	ADAMTS1	Upregulated	0.737481296062469	279
Noncardiotoxic kinase inhibitor	bosutinib	Human iPSC-derived cardiomyocyte line MSN01_03R	Transcriptomics	#7	Random primed	ADAMTS12	Downregulated	-0.455746054649353	206
Noncardiotoxic kinase inhibitor	bosutinib	Human iPSC-derived cardiomyocyte line MSN08_13R	Transcriptomics	#7	Random primed	ADAMTS12	Downregulated	-0.530956387519836	590
Noncardiotoxic kinase inhibitor	bosutinib	Human iPSC-derived cardiomyocyte line MSN01_03R	Transcriptomics	#7	Random primed	ADAMTS14	Downregulated	-0.505950331687927	162
Noncardiotoxic kinase inhibitor	bosutinib	Human iPSC-derived cardiomyocyte line MSN05_01R	Transcriptomics	#7	Random primed	ADAMTS14	Downregulated	-0.2968630194664	244
Noncardiotoxic kinase inhibitor	bosutinib	Human iPSC-derived cardiomyocyte line MSN09_04R	Transcriptomics	#7	Random primed	ADAMTS14	Downregulated	-0.369051218032837	585
Noncardiotoxic kinase inhibitor	bosutinib	Human iPSC-derived cardiomyocyte line MSN01_03R	Transcriptomics	#7	Random primed	ADAMTS19	Upregulated	0.332359433174133	458
Noncardiotoxic kinase inhibitor	bosutinib	Human iPSC-derived cardiomyocyte line MSN08_13R	Transcriptomics	#7	Random primed	ADAMTS19	Upregulated	0.53918993473053	568
Noncardiotoxic kinase inhibitor	bosutinib	Human iPSC-derived cardiomyocyte line MSN09_04R	Transcriptomics	#7	Random primed	ADAMTS2	Upregulated	0.403739362955093	474
Noncardiotoxic kinase inhibitor	bosutinib	Human iPSC-derived cardiomyocyte line MSN01_03R	Transcriptomics	#7	Random primed	ADAMTS5	Upregulated	0.430911809206009	240
Noncardiotoxic kinase inhibitor	bosutinib	Human iPSC-derived cardiomyocyte line MSN05_01R	Transcriptomics	#7	Random primed	ADAMTS5	Upregulated	0.280518531799316	289
Noncardiotoxic kinase inhibitor	bosutinib	Human iPSC-derived cardiomyocyte line MSN08_13R	Transcriptomics	#7	Random primed	ADAMTS5	Upregulated	0.652059018611908	368
Noncardiotoxic kinase inhibitor	bosutinib	Human iPSC-derived cardiomyocyte line MSN05_01R	Transcriptomics	#7	Random primed	ADAMTS8	Downregulated	-0.308204978704453	224
Noncardiotoxic kinase inhibitor	bosutinib	Human iPSC-derived cardiomyocyte line MSN09_04R	Transcriptomics	#7	Random primed	ADAMTS8	Downregulated	-0.43597012758255	382
Noncardiotoxic kinase inhibitor	bosutinib	Human iPSC-derived cardiomyocyte line MSN05_01R	Transcriptomics	#7	Random primed	ADAMTSL1	Upregulated	0.320258498191833	204
Noncardiotoxic kinase inhibitor	bosutinib	Human iPSC-derived cardiomyocyte line MSN09_04R	Transcriptomics	#7	Random primed	ADAMTSL1	Upregulated	0.580743074417114	169
Noncardiotoxic kinase inhibitor	bosutinib	Human iPSC-derived cardiomyocyte line MSN05_01R	Transcriptomics	#7	Random primed	ADAMTSL4	Downregulated	-0.263123422861099	344
Noncardiotoxic kinase inhibitor	bosutinib	Human iPSC-derived cardiomyocyte line MSN09_04R	Transcriptomics	#7	Random primed	ADAMTSL4	Downregulated	-0.371823400259018	572
Noncardiotoxic kinase inhibitor	bosutinib	Human iPSC-derived cardiomyocyte line MSN08_13R	Transcriptomics	#7	Random primed	ADGRA2	Upregulated	0.598642885684967	440
Noncardiotoxic kinase inhibitor	bosutinib	Human iPSC-derived cardiomyocyte line MSN05_01R	Transcriptomics	#7	Random primed	ADGRD1	Upregulated	0.239747196435928	448
Noncardiotoxic kinase inhibitor	bosutinib	Human iPSC-derived cardiomyocyte line MSN08_13R	Transcriptomics	#7	Random primed	ADGRD1	Upregulated	0.727311372756958	288
Noncardiotoxic kinase inhibitor	bosutinib	Human iPSC-derived cardiomyocyte line MSN08_13R	Transcriptomics	#7	Random primed	ADGRF4	Upregulated	0.615363240242004	405
Noncardiotoxic kinase inhibitor	bosutinib	Human iPSC-derived cardiomyocyte line MSN09_04R	Transcriptomics	#7	Random primed	ADGRF4	Upregulated	0.372703939676285	568
Noncardiotoxic kinase inhibitor	bosutinib	Human iPSC-derived cardiomyocyte line MSN05_01R	Transcriptomics	#7	Random primed	ADM2	Upregulated	0.393556118011475	123
Noncardiotoxic kinase inhibitor	bosutinib	Human iPSC-derived cardiomyocyte line MSN05_01R	Transcriptomics	#7	Random primed	ADPRHL1	Upregulated	0.245888382196426	417
Noncardiotoxic kinase inhibitor	bosutinib	Human iPSC-derived cardiomyocyte line MSN08_13R	Transcriptomics	#7	Random primed	ADPRHL1	Upregulated	0.633556067943573	382
Noncardiotoxic kinase inhibitor	bosutinib	Human iPSC-derived cardiomyocyte line MSN09_04R	Transcriptomics	#7	Random primed	ADPRHL1	Upregulated	0.406823009252548	470
Noncardiotoxic kinase inhibitor	bosutinib	Human iPSC-derived cardiomyocyte line MSN01_03R	Transcriptomics	#7	Random primed	AFP	Upregulated	0.328192114830017	476
Noncardiotoxic kinase inhibitor	bosutinib	Human iPSC-derived cardiomyocyte line MSN05_01R	Transcriptomics	#7	Random primed	AFP	Upregulated	0.239354312419891	453
Noncardiotoxic kinase inhibitor	bosutinib	Human iPSC-derived cardiomyocyte line MSN08_13R	Transcriptomics	#7	Random primed	AFP	Upregulated	0.862235963344574	189
Noncardiotoxic kinase inhibitor	bosutinib	Human iPSC-derived cardiomyocyte line MSN09_04R	Transcriptomics	#7	Random primed	AFP	Upregulated	0.398460954427719	486
Noncardiotoxic kinase inhibitor	bosutinib	Human iPSC-derived cardiomyocyte line MSN05_01R	Transcriptomics	#7	Random primed	AGAP2	Downregulated	-0.222900733351707	535
Noncardiotoxic kinase inhibitor	bosutinib	Human iPSC-derived cardiomyocyte line MSN01_03R	Transcriptomics	#7	Random primed	AGBL4	Downregulated	-0.372493147850037	337
Noncardiotoxic kinase inhibitor	bosutinib	Human iPSC-derived cardiomyocyte line MSN05_01R	Transcriptomics	#7	Random primed	AGBL4	Downregulated	-0.215151429176331	574
Noncardiotoxic kinase inhibitor	bosutinib	Human iPSC-derived cardiomyocyte line MSN09_04R	Transcriptomics	#7	Random primed	AGBL4	Downregulated	-0.372886687517166	567
Noncardiotoxic kinase inhibitor	bosutinib	Human iPSC-derived cardiomyocyte line MSN08_13R	Transcriptomics	#7	Random primed	AIF1L	Downregulated	-0.959707021713257	143
Noncardiotoxic kinase inhibitor	bosutinib	Human iPSC-derived cardiomyocyte line MSN08_13R	Transcriptomics	#7	Random primed	AKR1C1	Upregulated	0.939464688301086	147
Noncardiotoxic kinase inhibitor	bosutinib	Human iPSC-derived cardiomyocyte line MSN05_01R	Transcriptomics	#7	Random primed	ALAS2	Downregulated	-0.303694874048233	233
Noncardiotoxic kinase inhibitor	bosutinib	Human iPSC-derived cardiomyocyte line MSN05_01R	Transcriptomics	#7	Random primed	ALB	Upregulated	0.740811288356781	29
Noncardiotoxic kinase inhibitor	bosutinib	Human iPSC-derived cardiomyocyte line MSN08_13R	Transcriptomics	#7	Random primed	ALB	Upregulated	0.668336272239685	342
Noncardiotoxic kinase inhibitor	bosutinib	Human iPSC-derived cardiomyocyte line MSN09_04R	Transcriptomics	#7	Random primed	ALB	Upregulated	0.522705078125	232
Noncardiotoxic kinase inhibitor	bosutinib	Human iPSC-derived cardiomyocyte line MSN01_03R	Transcriptomics	#7	Random primed	ALDH1A1	Upregulated	0.441535085439682	224
Noncardiotoxic kinase inhibitor	bosutinib	Human iPSC-derived cardiomyocyte line MSN08_13R	Transcriptomics	#7	Random primed	ALDH1A1	Upregulated	1.14490926265717	78
Noncardiotoxic kinase inhibitor	bosutinib	Human iPSC-derived cardiomyocyte line MSN08_13R	Transcriptomics	#7	Random primed	ALDH1A2	Downregulated	-0.612738430500031	408
Noncardiotoxic kinase inhibitor	bosutinib	Human iPSC-derived cardiomyocyte line MSN09_04R	Transcriptomics	#7	Random primed	ALDH1A2	Upregulated	0.616923570632935	142
Noncardiotoxic kinase inhibitor	bosutinib	Human iPSC-derived cardiomyocyte line MSN01_03R	Transcriptomics	#7	Random primed	ALDH1A3	Downregulated	-0.415605753660202	264
Noncardiotoxic kinase inhibitor	bosutinib	Human iPSC-derived cardiomyocyte line MSN01_03R	Transcriptomics	#7	Random primed	ALDH1L2	Upregulated	0.792371153831482	52
Noncardiotoxic kinase inhibitor	bosutinib	Human iPSC-derived cardiomyocyte line MSN08_13R	Transcriptomics	#7	Random primed	ALDH1L2	Upregulated	1.00096762180328	131
Noncardiotoxic kinase inhibitor	bosutinib	Human iPSC-derived cardiomyocyte line MSN01_03R	Transcriptomics	#7	Random primed	AMD1	Downregulated	-0.386622339487076	304
Noncardiotoxic kinase inhibitor	bosutinib	Human iPSC-derived cardiomyocyte line MSN01_03R	Transcriptomics	#7	Random primed	AMH	Downregulated	-0.311434596776962	540
Noncardiotoxic kinase inhibitor	bosutinib	Human iPSC-derived cardiomyocyte line MSN05_01R	Transcriptomics	#7	Random primed	AMOTL1	Downregulated	-0.258678376674652	360
Noncardiotoxic kinase inhibitor	bosutinib	Human iPSC-derived cardiomyocyte line MSN09_04R	Transcriptomics	#7	Random primed	AMOTL1	Downregulated	-0.573832988739014	178
Noncardiotoxic kinase inhibitor	bosutinib	Human iPSC-derived cardiomyocyte line MSN08_13R	Transcriptomics	#7	Random primed	AMPD2	Downregulated	-0.7191082239151	298
Noncardiotoxic kinase inhibitor	bosutinib	Human iPSC-derived cardiomyocyte line MSN01_03R	Transcriptomics	#7	Random primed	ANGPTL2	Downregulated	-0.357999205589294	380
Noncardiotoxic kinase inhibitor	bosutinib	Human iPSC-derived cardiomyocyte line MSN08_13R	Transcriptomics	#7	Random primed	ANK1	Upregulated	0.600188791751862	434
Noncardiotoxic kinase inhibitor	bosutinib	Human iPSC-derived cardiomyocyte line MSN08_13R	Transcriptomics	#7	Random primed	ANKRD1	Upregulated	1.14444863796234	79
Noncardiotoxic kinase inhibitor	bosutinib	Human iPSC-derived cardiomyocyte line MSN05_01R	Transcriptomics	#7	Random primed	ANKRD18A	Upregulated	0.220410600304604	545
Noncardiotoxic kinase inhibitor	bosutinib	Human iPSC-derived cardiomyocyte line MSN05_01R	Transcriptomics	#7	Random primed	ANKRD30B	Upregulated	0.282509982585907	282
Noncardiotoxic kinase inhibitor	bosutinib	Human iPSC-derived cardiomyocyte line MSN08_13R	Transcriptomics	#7	Random primed	ANKRD30B	Upregulated	0.867448568344116	185
Noncardiotoxic kinase inhibitor	bosutinib	Human iPSC-derived cardiomyocyte line MSN09_04R	Transcriptomics	#7	Random primed	ANKRD30B	Upregulated	0.581515431404114	167
Noncardiotoxic kinase inhibitor	bosutinib	Human iPSC-derived cardiomyocyte line MSN08_13R	Transcriptomics	#7	Random primed	ANKRD33B	Downregulated	-0.784607589244843	235
Noncardiotoxic kinase inhibitor	bosutinib	Human iPSC-derived cardiomyocyte line MSN01_03R	Transcriptomics	#7	Random primed	ANKRD45	Downregulated	-0.621370851993561	107
Noncardiotoxic kinase inhibitor	bosutinib	Human iPSC-derived cardiomyocyte line MSN05_01R	Transcriptomics	#7	Random primed	ANKRD45	Downregulated	-0.304577589035034	231
Noncardiotoxic kinase inhibitor	bosutinib	Human iPSC-derived cardiomyocyte line MSN08_13R	Transcriptomics	#7	Random primed	ANKRD45	Downregulated	-0.851405918598175	201
Noncardiotoxic kinase inhibitor	bosutinib	Human iPSC-derived cardiomyocyte line MSN09_04R	Transcriptomics	#7	Random primed	ANKRD45	Downregulated	-0.457959562540054	334
Noncardiotoxic kinase inhibitor	bosutinib	Human iPSC-derived cardiomyocyte line MSN08_13R	Transcriptomics	#7	Random primed	ANKRD63	Upregulated	0.697970628738403	317
Noncardiotoxic kinase inhibitor	bosutinib	Human iPSC-derived cardiomyocyte line MSN01_03R	Transcriptomics	#7	Random primed	ANKS1B	Upregulated	0.4408158659935	226
Noncardiotoxic kinase inhibitor	bosutinib	Human iPSC-derived cardiomyocyte line MSN08_13R	Transcriptomics	#7	Random primed	ANO4	Downregulated	-0.603154361248016	431
Noncardiotoxic kinase inhibitor	bosutinib	Human iPSC-derived cardiomyocyte line MSN01_03R	Transcriptomics	#7	Random primed	ANP32E	Upregulated	0.396803319454193	287
Noncardiotoxic kinase inhibitor	bosutinib	Human iPSC-derived cardiomyocyte line MSN01_03R	Transcriptomics	#7	Random primed	ANXA1	Downregulated	-0.36451467871666	358
Noncardiotoxic kinase inhibitor	bosutinib	Human iPSC-derived cardiomyocyte line MSN08_13R	Transcriptomics	#7	Random primed	ANXA1	Downregulated	-0.728728592395782	287
Noncardiotoxic kinase inhibitor	bosutinib	Human iPSC-derived cardiomyocyte line MSN01_03R	Transcriptomics	#7	Random primed	ANXA8	Downregulated	-0.347066402435303	416
Noncardiotoxic kinase inhibitor	bosutinib	Human iPSC-derived cardiomyocyte line MSN01_03R	Transcriptomics	#7	Random primed	AP1S2	Downregulated	-0.339051723480225	437
Noncardiotoxic kinase inhibitor	bosutinib	Human iPSC-derived cardiomyocyte line MSN05_01R	Transcriptomics	#7	Random primed	AP1S2	Downregulated	-0.223406672477722	526
Noncardiotoxic kinase inhibitor	bosutinib	Human iPSC-derived cardiomyocyte line MSN09_04R	Transcriptomics	#7	Random primed	AP1S2	Downregulated	-0.457305878400803	339
Noncardiotoxic kinase inhibitor	bosutinib	Human iPSC-derived cardiomyocyte line MSN01_03R	Transcriptomics	#7	Random primed	AP3B2	Upregulated	0.462991505861282	199
Noncardiotoxic kinase inhibitor	bosutinib	Human iPSC-derived cardiomyocyte line MSN05_01R	Transcriptomics	#7	Random primed	AP3B2	Upregulated	0.2449621707201	424
Noncardiotoxic kinase inhibitor	bosutinib	Human iPSC-derived cardiomyocyte line MSN08_13R	Transcriptomics	#7	Random primed	AP3B2	Upregulated	0.90008419752121	171
Noncardiotoxic kinase inhibitor	bosutinib	Human iPSC-derived cardiomyocyte line MSN09_04R	Transcriptomics	#7	Random primed	AP3B2	Upregulated	0.58481502532959	164
Noncardiotoxic kinase inhibitor	bosutinib	Human iPSC-derived cardiomyocyte line MSN01_03R	Transcriptomics	#7	Random primed	APCDD1	Downregulated	-0.526025116443634	149
Noncardiotoxic kinase inhibitor	bosutinib	Human iPSC-derived cardiomyocyte line MSN08_13R	Transcriptomics	#7	Random primed	APCDD1	Downregulated	-1.36227071285248	48
Noncardiotoxic kinase inhibitor	bosutinib	Human iPSC-derived cardiomyocyte line MSN09_04R	Transcriptomics	#7	Random primed	APCDD1	Downregulated	-0.439506113529205	372
Noncardiotoxic kinase inhibitor	bosutinib	Human iPSC-derived cardiomyocyte line MSN01_03R	Transcriptomics	#7	Random primed	APLN	Downregulated	-0.340081185102463	435
Noncardiotoxic kinase inhibitor	bosutinib	Human iPSC-derived cardiomyocyte line MSN05_01R	Transcriptomics	#7	Random primed	APLN	Downregulated	-0.328380346298218	188
Noncardiotoxic kinase inhibitor	bosutinib	Human iPSC-derived cardiomyocyte line MSN09_04R	Transcriptomics	#7	Random primed	APLN	Downregulated	-0.433386117219925	389
Noncardiotoxic kinase inhibitor	bosutinib	Human iPSC-derived cardiomyocyte line MSN05_01R	Transcriptomics	#7	Random primed	APOBEC2	Upregulated	0.398494362831116	120
Noncardiotoxic kinase inhibitor	bosutinib	Human iPSC-derived cardiomyocyte line MSN09_04R	Transcriptomics	#7	Random primed	APOBEC2	Upregulated	0.432597070932388	391
Noncardiotoxic kinase inhibitor	bosutinib	Human iPSC-derived cardiomyocyte line MSN05_01R	Transcriptomics	#7	Random primed	APOE	Upregulated	0.282896310091019	280
Noncardiotoxic kinase inhibitor	bosutinib	Human iPSC-derived cardiomyocyte line MSN01_03R	Transcriptomics	#7	Random primed	APOL4	Downregulated	-1.3674019575119	14
Noncardiotoxic kinase inhibitor	bosutinib	Human iPSC-derived cardiomyocyte line MSN05_01R	Transcriptomics	#7	Random primed	APOL4	Downregulated	-0.922725796699524	15
Noncardiotoxic kinase inhibitor	bosutinib	Human iPSC-derived cardiomyocyte line MSN08_13R	Transcriptomics	#7	Random primed	APOL4	Downregulated	-3.70208477973938	5
Noncardiotoxic kinase inhibitor	bosutinib	Human iPSC-derived cardiomyocyte line MSN09_04R	Transcriptomics	#7	Random primed	APOL4	Downregulated	-0.941228806972504	49
Noncardiotoxic kinase inhibitor	bosutinib	Human iPSC-derived cardiomyocyte line MSN01_03R	Transcriptomics	#7	Random primed	AQP10	Downregulated	-0.424640983343124	245
Noncardiotoxic kinase inhibitor	bosutinib	Human iPSC-derived cardiomyocyte line MSN01_03R	Transcriptomics	#7	Random primed	AQP7	Upregulated	0.348984926939011	410
Noncardiotoxic kinase inhibitor	bosutinib	Human iPSC-derived cardiomyocyte line MSN05_01R	Transcriptomics	#7	Random primed	ARG2	Upregulated	0.270014435052872	317
Noncardiotoxic kinase inhibitor	bosutinib	Human iPSC-derived cardiomyocyte line MSN01_03R	Transcriptomics	#7	Random primed	ARHGAP33	Upregulated	0.444121092557907	220
Noncardiotoxic kinase inhibitor	bosutinib	Human iPSC-derived cardiomyocyte line MSN01_03R	Transcriptomics	#7	Random primed	ARHGAP42	Downregulated	-0.368080645799637	350
Noncardiotoxic kinase inhibitor	bosutinib	Human iPSC-derived cardiomyocyte line MSN05_01R	Transcriptomics	#7	Random primed	ARHGAP42	Upregulated	0.212906494736671	585
Noncardiotoxic kinase inhibitor	bosutinib	Human iPSC-derived cardiomyocyte line MSN08_13R	Transcriptomics	#7	Random primed	ARHGAP42	Downregulated	-1.01062083244324	126
Noncardiotoxic kinase inhibitor	bosutinib	Human iPSC-derived cardiomyocyte line MSN01_03R	Transcriptomics	#7	Random primed	ARHGAP45	Downregulated	-0.730209589004517	64
Noncardiotoxic kinase inhibitor	bosutinib	Human iPSC-derived cardiomyocyte line MSN05_01R	Transcriptomics	#7	Random primed	ARHGAP45	Downregulated	-0.567232847213745	52
Noncardiotoxic kinase inhibitor	bosutinib	Human iPSC-derived cardiomyocyte line MSN09_04R	Transcriptomics	#7	Random primed	ARHGAP45	Downregulated	-0.805716037750244	71
Noncardiotoxic kinase inhibitor	bosutinib	Human iPSC-derived cardiomyocyte line MSN08_13R	Transcriptomics	#7	Random primed	ARID3B	Downregulated	-0.750258028507233	263
Noncardiotoxic kinase inhibitor	bosutinib	Human iPSC-derived cardiomyocyte line MSN01_03R	Transcriptomics	#7	Random primed	ARL5B	Downregulated	-0.404326438903809	278
Noncardiotoxic kinase inhibitor	bosutinib	Human iPSC-derived cardiomyocyte line MSN01_03R	Transcriptomics	#7	Random primed	ARL6IP1	Upregulated	0.315914571285248	521
Noncardiotoxic kinase inhibitor	bosutinib	Human iPSC-derived cardiomyocyte line MSN01_03R	Transcriptomics	#7	Random primed	ARPC1B	Downregulated	-0.327559888362885	479
Noncardiotoxic kinase inhibitor	bosutinib	Human iPSC-derived cardiomyocyte line MSN05_01R	Transcriptomics	#7	Random primed	ARPC1B	Downregulated	-0.221786677837372	540
Noncardiotoxic kinase inhibitor	bosutinib	Human iPSC-derived cardiomyocyte line MSN09_04R	Transcriptomics	#7	Random primed	ARPC1B	Downregulated	-0.377201735973358	552
Noncardiotoxic kinase inhibitor	bosutinib	Human iPSC-derived cardiomyocyte line MSN05_01R	Transcriptomics	#7	Random primed	ARRDC3	Upregulated	0.219588696956635	546
Noncardiotoxic kinase inhibitor	bosutinib	Human iPSC-derived cardiomyocyte line MSN08_13R	Transcriptomics	#7	Random primed	ARSB	Downregulated	-0.598254442214966	441
Noncardiotoxic kinase inhibitor	bosutinib	Human iPSC-derived cardiomyocyte line MSN05_01R	Transcriptomics	#7	Random primed	ARSI	Upregulated	0.217028960585594	564
Noncardiotoxic kinase inhibitor	bosutinib	Human iPSC-derived cardiomyocyte line MSN05_01R	Transcriptomics	#7	Random primed	ARVCF	Downregulated	-0.258217930793762	362
Noncardiotoxic kinase inhibitor	bosutinib	Human iPSC-derived cardiomyocyte line MSN01_03R	Transcriptomics	#7	Random primed	ASB11	Downregulated	-0.707549750804901	75
Noncardiotoxic kinase inhibitor	bosutinib	Human iPSC-derived cardiomyocyte line MSN08_13R	Transcriptomics	#7	Random primed	ASB11	Downregulated	-0.579415380954742	466
Noncardiotoxic kinase inhibitor	bosutinib	Human iPSC-derived cardiomyocyte line MSN09_04R	Transcriptomics	#7	Random primed	ASB11	Downregulated	-0.537378191947937	221
Noncardiotoxic kinase inhibitor	bosutinib	Human iPSC-derived cardiomyocyte line MSN09_04R	Transcriptomics	#7	Random primed	ASCL1	Downregulated	-0.387773752212524	516
Noncardiotoxic kinase inhibitor	bosutinib	Human iPSC-derived cardiomyocyte line MSN08_13R	Transcriptomics	#7	Random primed	ASNS	Upregulated	1.30433249473572	52
Noncardiotoxic kinase inhibitor	bosutinib	Human iPSC-derived cardiomyocyte line MSN09_04R	Transcriptomics	#7	Random primed	ASNS	Upregulated	0.675116240978241	114
Noncardiotoxic kinase inhibitor	bosutinib	Human iPSC-derived cardiomyocyte line MSN01_03R	Transcriptomics	#7	Random primed	ASPM	Upregulated	0.301082521677017	569
Noncardiotoxic kinase inhibitor	bosutinib	Human iPSC-derived cardiomyocyte line MSN01_03R	Transcriptomics	#7	Random primed	ASPN	Downregulated	-0.361135631799698	367
Noncardiotoxic kinase inhibitor	bosutinib	Human iPSC-derived cardiomyocyte line MSN09_04R	Transcriptomics	#7	Random primed	ASPN	Downregulated	-0.383806556463242	529
Noncardiotoxic kinase inhibitor	bosutinib	Human iPSC-derived cardiomyocyte line MSN01_03R	Transcriptomics	#7	Random primed	ASTN1	Downregulated	-0.722822070121765	68
Noncardiotoxic kinase inhibitor	bosutinib	Human iPSC-derived cardiomyocyte line MSN08_13R	Transcriptomics	#7	Random primed	ASTN1	Downregulated	-1.05371105670929	106
Noncardiotoxic kinase inhibitor	bosutinib	Human iPSC-derived cardiomyocyte line MSN09_04R	Transcriptomics	#7	Random primed	ASTN1	Downregulated	-0.504986703395844	255
Noncardiotoxic kinase inhibitor	bosutinib	Human iPSC-derived cardiomyocyte line MSN01_03R	Transcriptomics	#7	Random primed	ATCAY	Downregulated	-0.378386676311493	321
Noncardiotoxic kinase inhibitor	bosutinib	Human iPSC-derived cardiomyocyte line MSN09_04R	Transcriptomics	#7	Random primed	ATCAY	Downregulated	-0.448586881160736	353
Noncardiotoxic kinase inhibitor	bosutinib	Human iPSC-derived cardiomyocyte line MSN01_03R	Transcriptomics	#7	Random primed	ATF3	Upregulated	0.67064368724823	85
Noncardiotoxic kinase inhibitor	bosutinib	Human iPSC-derived cardiomyocyte line MSN05_01R	Transcriptomics	#7	Random primed	ATF3	Upregulated	0.938700199127197	14
Noncardiotoxic kinase inhibitor	bosutinib	Human iPSC-derived cardiomyocyte line MSN09_04R	Transcriptomics	#7	Random primed	ATF3	Upregulated	0.996642827987671	42
Noncardiotoxic kinase inhibitor	bosutinib	Human iPSC-derived cardiomyocyte line MSN05_01R	Transcriptomics	#7	Random primed	ATF4	Upregulated	0.229581534862518	499
Noncardiotoxic kinase inhibitor	bosutinib	Human iPSC-derived cardiomyocyte line MSN05_01R	Transcriptomics	#7	Random primed	ATF5	Upregulated	0.311955451965332	217
Noncardiotoxic kinase inhibitor	bosutinib	Human iPSC-derived cardiomyocyte line MSN08_13R	Transcriptomics	#7	Random primed	ATF5	Upregulated	0.790146231651306	229
Noncardiotoxic kinase inhibitor	bosutinib	Human iPSC-derived cardiomyocyte line MSN05_01R	Transcriptomics	#7	Random primed	ATP10A	Upregulated	0.251876413822174	388
Noncardiotoxic kinase inhibitor	bosutinib	Human iPSC-derived cardiomyocyte line MSN05_01R	Transcriptomics	#7	Random primed	ATP12A	Downregulated	-0.244469404220581	428
Noncardiotoxic kinase inhibitor	bosutinib	Human iPSC-derived cardiomyocyte line MSN08_13R	Transcriptomics	#7	Random primed	ATP12A	Downregulated	-0.725741505622864	290
Noncardiotoxic kinase inhibitor	bosutinib	Human iPSC-derived cardiomyocyte line MSN09_04R	Transcriptomics	#7	Random primed	ATP12A	Downregulated	-0.484310626983643	286
Noncardiotoxic kinase inhibitor	bosutinib	Human iPSC-derived cardiomyocyte line MSN01_03R	Transcriptomics	#7	Random primed	ATP1A2	Upregulated	0.589537024497986	123
Noncardiotoxic kinase inhibitor	bosutinib	Human iPSC-derived cardiomyocyte line MSN08_13R	Transcriptomics	#7	Random primed	ATP1A2	Upregulated	0.792894423007965	227
Noncardiotoxic kinase inhibitor	bosutinib	Human iPSC-derived cardiomyocyte line MSN01_03R	Transcriptomics	#7	Random primed	ATP1A3	Upregulated	0.717189610004425	71
Noncardiotoxic kinase inhibitor	bosutinib	Human iPSC-derived cardiomyocyte line MSN08_13R	Transcriptomics	#7	Random primed	ATP1A3	Upregulated	0.831937372684479	206
Noncardiotoxic kinase inhibitor	bosutinib	Human iPSC-derived cardiomyocyte line MSN01_03R	Transcriptomics	#7	Random primed	ATP1B4	Downregulated	-0.601293981075287	119
Noncardiotoxic kinase inhibitor	bosutinib	Human iPSC-derived cardiomyocyte line MSN09_04R	Transcriptomics	#7	Random primed	ATP1B4	Downregulated	-0.6487877368927	124
Noncardiotoxic kinase inhibitor	bosutinib	Human iPSC-derived cardiomyocyte line MSN09_04R	Transcriptomics	#7	Random primed	ATP2A3	Downregulated	-0.592334270477295	156
Noncardiotoxic kinase inhibitor	bosutinib	Human iPSC-derived cardiomyocyte line MSN01_03R	Transcriptomics	#7	Random primed	ATP5F1D	Upregulated	0.31611356139183	519
Noncardiotoxic kinase inhibitor	bosutinib	Human iPSC-derived cardiomyocyte line MSN08_13R	Transcriptomics	#7	Random primed	ATP5F1D	Upregulated	0.65743499994278	358
Noncardiotoxic kinase inhibitor	bosutinib	Human iPSC-derived cardiomyocyte line MSN09_04R	Transcriptomics	#7	Random primed	ATP5F1D	Upregulated	0.424076467752457	412
Noncardiotoxic kinase inhibitor	bosutinib	Human iPSC-derived cardiomyocyte line MSN01_03R	Transcriptomics	#7	Random primed	ATP5MC1	Upregulated	0.639211535453796	100
Noncardiotoxic kinase inhibitor	bosutinib	Human iPSC-derived cardiomyocyte line MSN05_01R	Transcriptomics	#7	Random primed	ATP6V1A	Upregulated	0.223802745342255	524
Noncardiotoxic kinase inhibitor	bosutinib	Human iPSC-derived cardiomyocyte line MSN09_04R	Transcriptomics	#7	Random primed	ATP6V1A	Upregulated	0.375873804092407	554
Noncardiotoxic kinase inhibitor	bosutinib	Human iPSC-derived cardiomyocyte line MSN01_03R	Transcriptomics	#7	Random primed	AURKA	Upregulated	0.345144420862198	420
Noncardiotoxic kinase inhibitor	bosutinib	Human iPSC-derived cardiomyocyte line MSN08_13R	Transcriptomics	#7	Random primed	AURKA	Upregulated	0.881060779094696	176
Noncardiotoxic kinase inhibitor	bosutinib	Human iPSC-derived cardiomyocyte line MSN09_04R	Transcriptomics	#7	Random primed	AURKA	Upregulated	0.384726673364639	524
Noncardiotoxic kinase inhibitor	bosutinib	Human iPSC-derived cardiomyocyte line MSN01_03R	Transcriptomics	#7	Random primed	AUTS2	Upregulated	0.383906006813049	308
Noncardiotoxic kinase inhibitor	bosutinib	Human iPSC-derived cardiomyocyte line MSN05_01R	Transcriptomics	#7	Random primed	AUTS2	Upregulated	0.23905511200428	455
Noncardiotoxic kinase inhibitor	bosutinib	Human iPSC-derived cardiomyocyte line MSN09_04R	Transcriptomics	#7	Random primed	AUTS2	Upregulated	0.476249784231186	299
Noncardiotoxic kinase inhibitor	bosutinib	Human iPSC-derived cardiomyocyte line MSN01_03R	Transcriptomics	#7	Random primed	AXL	Downregulated	-0.29684790968895	586
Noncardiotoxic kinase inhibitor	bosutinib	Human iPSC-derived cardiomyocyte line MSN05_01R	Transcriptomics	#7	Random primed	BAIAP2	Upregulated	0.234204858541489	477
Noncardiotoxic kinase inhibitor	bosutinib	Human iPSC-derived cardiomyocyte line MSN01_03R	Transcriptomics	#7	Random primed	BCAT1	Upregulated	0.783461332321167	54
Noncardiotoxic kinase inhibitor	bosutinib	Human iPSC-derived cardiomyocyte line MSN05_01R	Transcriptomics	#7	Random primed	BCAT1	Upregulated	0.447134971618652	93
Noncardiotoxic kinase inhibitor	bosutinib	Human iPSC-derived cardiomyocyte line MSN08_13R	Transcriptomics	#7	Random primed	BCAT1	Upregulated	1.23062860965729	68
Noncardiotoxic kinase inhibitor	bosutinib	Human iPSC-derived cardiomyocyte line MSN09_04R	Transcriptomics	#7	Random primed	BCAT1	Upregulated	1.0187463760376	37
Noncardiotoxic kinase inhibitor	bosutinib	Human iPSC-derived cardiomyocyte line MSN05_01R	Transcriptomics	#7	Random primed	BDKRB1	Upregulated	0.245698422193527	419
Noncardiotoxic kinase inhibitor	bosutinib	Human iPSC-derived cardiomyocyte line MSN01_03R	Transcriptomics	#7	Random primed	BGN	Upregulated	0.50226616859436	164
Noncardiotoxic kinase inhibitor	bosutinib	Human iPSC-derived cardiomyocyte line MSN08_13R	Transcriptomics	#7	Random primed	BGN	Downregulated	-0.909036099910736	164
Noncardiotoxic kinase inhibitor	bosutinib	Human iPSC-derived cardiomyocyte line MSN09_04R	Transcriptomics	#7	Random primed	BGN	Downregulated	-0.375655800104141	556
Noncardiotoxic kinase inhibitor	bosutinib	Human iPSC-derived cardiomyocyte line MSN05_01R	Transcriptomics	#7	Random primed	BHLHE40	Downregulated	-0.508542895317078	68
Noncardiotoxic kinase inhibitor	bosutinib	Human iPSC-derived cardiomyocyte line MSN09_04R	Transcriptomics	#7	Random primed	BHLHE40	Downregulated	-0.460053950548172	327
Noncardiotoxic kinase inhibitor	bosutinib	Human iPSC-derived cardiomyocyte line MSN01_03R	Transcriptomics	#7	Random primed	BHMT	Upregulated	0.344369530677795	425
Noncardiotoxic kinase inhibitor	bosutinib	Human iPSC-derived cardiomyocyte line MSN08_13R	Transcriptomics	#7	Random primed	BHMT2	Upregulated	0.55744868516922	513
Noncardiotoxic kinase inhibitor	bosutinib	Human iPSC-derived cardiomyocyte line MSN01_03R	Transcriptomics	#7	Random primed	BICD1	Upregulated	0.322088897228241	499
Noncardiotoxic kinase inhibitor	bosutinib	Human iPSC-derived cardiomyocyte line MSN05_01R	Transcriptomics	#7	Random primed	BICD1	Upregulated	0.255767941474915	369
Noncardiotoxic kinase inhibitor	bosutinib	Human iPSC-derived cardiomyocyte line MSN08_13R	Transcriptomics	#7	Random primed	BICD1	Upregulated	0.53675901889801	576
Noncardiotoxic kinase inhibitor	bosutinib	Human iPSC-derived cardiomyocyte line MSN09_04R	Transcriptomics	#7	Random primed	BICD1	Upregulated	0.422798961400986	416
Noncardiotoxic kinase inhibitor	bosutinib	Human iPSC-derived cardiomyocyte line MSN08_13R	Transcriptomics	#7	Random primed	BICRA	Downregulated	-0.822241723537445	212
Noncardiotoxic kinase inhibitor	bosutinib	Human iPSC-derived cardiomyocyte line MSN09_04R	Transcriptomics	#7	Random primed	BICRA	Downregulated	-0.407638132572174	466
Noncardiotoxic kinase inhibitor	bosutinib	Human iPSC-derived cardiomyocyte line MSN08_13R	Transcriptomics	#7	Random primed	BIRC5	Upregulated	0.592984259128571	447
Noncardiotoxic kinase inhibitor	bosutinib	Human iPSC-derived cardiomyocyte line MSN01_03R	Transcriptomics	#7	Random primed	BMP5	Upregulated	0.335089802742004	451
Noncardiotoxic kinase inhibitor	bosutinib	Human iPSC-derived cardiomyocyte line MSN05_01R	Transcriptomics	#7	Random primed	BMP5	Upregulated	0.258482456207275	361
Noncardiotoxic kinase inhibitor	bosutinib	Human iPSC-derived cardiomyocyte line MSN09_04R	Transcriptomics	#7	Random primed	BMP5	Upregulated	0.458836019039154	331
Noncardiotoxic kinase inhibitor	bosutinib	Human iPSC-derived cardiomyocyte line MSN05_01R	Transcriptomics	#7	Random primed	BMP6	Upregulated	0.334721833467484	181
Noncardiotoxic kinase inhibitor	bosutinib	Human iPSC-derived cardiomyocyte line MSN09_04R	Transcriptomics	#7	Random primed	BMP6	Upregulated	0.394947439432144	495
Noncardiotoxic kinase inhibitor	bosutinib	Human iPSC-derived cardiomyocyte line MSN05_01R	Transcriptomics	#7	Random primed	BNIP3	Downregulated	-0.318954944610596	209
Noncardiotoxic kinase inhibitor	bosutinib	Human iPSC-derived cardiomyocyte line MSN01_03R	Transcriptomics	#7	Random primed	BRINP2	Downregulated	-0.573768377304077	129
Noncardiotoxic kinase inhibitor	bosutinib	Human iPSC-derived cardiomyocyte line MSN05_01R	Transcriptomics	#7	Random primed	BRINP2	Downregulated	-0.254673629999161	374
Noncardiotoxic kinase inhibitor	bosutinib	Human iPSC-derived cardiomyocyte line MSN08_13R	Transcriptomics	#7	Random primed	BRINP2	Downregulated	-1.14229261875153	80
Noncardiotoxic kinase inhibitor	bosutinib	Human iPSC-derived cardiomyocyte line MSN09_04R	Transcriptomics	#7	Random primed	BRINP2	Downregulated	-0.769676387310028	75
Noncardiotoxic kinase inhibitor	bosutinib	Human iPSC-derived cardiomyocyte line MSN01_03R	Transcriptomics	#7	Random primed	BRINP3	Upregulated	0.333691984415054	455
Noncardiotoxic kinase inhibitor	bosutinib	Human iPSC-derived cardiomyocyte line MSN01_03R	Transcriptomics	#7	Random primed	BST2	Upregulated	0.670926630496979	84
Noncardiotoxic kinase inhibitor	bosutinib	Human iPSC-derived cardiomyocyte line MSN08_13R	Transcriptomics	#7	Random primed	BST2	Upregulated	0.566844940185547	493
Noncardiotoxic kinase inhibitor	bosutinib	Human iPSC-derived cardiomyocyte line MSN01_03R	Transcriptomics	#7	Random primed	BTBD19	Upregulated	0.662795960903168	90
Noncardiotoxic kinase inhibitor	bosutinib	Human iPSC-derived cardiomyocyte line MSN05_01R	Transcriptomics	#7	Random primed	BTBD19	Upregulated	0.435203462839127	96
Noncardiotoxic kinase inhibitor	bosutinib	Human iPSC-derived cardiomyocyte line MSN08_13R	Transcriptomics	#7	Random primed	BTBD19	Upregulated	0.609495222568512	415
Noncardiotoxic kinase inhibitor	bosutinib	Human iPSC-derived cardiomyocyte line MSN09_04R	Transcriptomics	#7	Random primed	BTBD19	Upregulated	0.477882981300354	297
Noncardiotoxic kinase inhibitor	bosutinib	Human iPSC-derived cardiomyocyte line MSN01_03R	Transcriptomics	#7	Random primed	C12ORF75	Upregulated	0.485055685043335	180
Noncardiotoxic kinase inhibitor	bosutinib	Human iPSC-derived cardiomyocyte line MSN05_01R	Transcriptomics	#7	Random primed	C12ORF75	Upregulated	0.311066418886185	218
Noncardiotoxic kinase inhibitor	bosutinib	Human iPSC-derived cardiomyocyte line MSN09_04R	Transcriptomics	#7	Random primed	C12ORF75	Upregulated	0.516696512699127	242
Noncardiotoxic kinase inhibitor	bosutinib	Human iPSC-derived cardiomyocyte line MSN01_03R	Transcriptomics	#7	Random primed	C17ORF51	Upregulated	0.294544011354446	600
Noncardiotoxic kinase inhibitor	bosutinib	Human iPSC-derived cardiomyocyte line MSN08_13R	Transcriptomics	#7	Random primed	C17ORF51	Upregulated	1.0368994474411	118
Noncardiotoxic kinase inhibitor	bosutinib	Human iPSC-derived cardiomyocyte line MSN09_04R	Transcriptomics	#7	Random primed	C17ORF51	Upregulated	0.418568700551987	423
Noncardiotoxic kinase inhibitor	bosutinib	Human iPSC-derived cardiomyocyte line MSN01_03R	Transcriptomics	#7	Random primed	C1ORF116	Downregulated	-0.354634582996368	392
Noncardiotoxic kinase inhibitor	bosutinib	Human iPSC-derived cardiomyocyte line MSN08_13R	Transcriptomics	#7	Random primed	C1ORF116	Downregulated	-0.587620317935944	452
Noncardiotoxic kinase inhibitor	bosutinib	Human iPSC-derived cardiomyocyte line MSN05_01R	Transcriptomics	#7	Random primed	C1ORF127	Upregulated	0.226141199469566	514
Noncardiotoxic kinase inhibitor	bosutinib	Human iPSC-derived cardiomyocyte line MSN01_03R	Transcriptomics	#7	Random primed	C1R	Downregulated	-0.37201464176178	338
Noncardiotoxic kinase inhibitor	bosutinib	Human iPSC-derived cardiomyocyte line MSN01_03R	Transcriptomics	#7	Random primed	C1S	Downregulated	-0.389584392309189	298
Noncardiotoxic kinase inhibitor	bosutinib	Human iPSC-derived cardiomyocyte line MSN08_13R	Transcriptomics	#7	Random primed	C22ORF34	Upregulated	0.693690419197083	318
Noncardiotoxic kinase inhibitor	bosutinib	Human iPSC-derived cardiomyocyte line MSN09_04R	Transcriptomics	#7	Random primed	C22ORF34	Upregulated	0.435253500938416	384
Noncardiotoxic kinase inhibitor	bosutinib	Human iPSC-derived cardiomyocyte line MSN01_03R	Transcriptomics	#7	Random primed	C3	Downregulated	-1.01721084117889	26
Noncardiotoxic kinase inhibitor	bosutinib	Human iPSC-derived cardiomyocyte line MSN08_13R	Transcriptomics	#7	Random primed	C3	Downregulated	-0.948248982429504	146
Noncardiotoxic kinase inhibitor	bosutinib	Human iPSC-derived cardiomyocyte line MSN09_04R	Transcriptomics	#7	Random primed	C3	Downregulated	-0.576298713684082	175
Noncardiotoxic kinase inhibitor	bosutinib	Human iPSC-derived cardiomyocyte line MSN01_03R	Transcriptomics	#7	Random primed	C3ORF58	Upregulated	0.301753669977188	565
Noncardiotoxic kinase inhibitor	bosutinib	Human iPSC-derived cardiomyocyte line MSN08_13R	Transcriptomics	#7	Random primed	C4BPB	Downregulated	-0.56308788061142	503
Noncardiotoxic kinase inhibitor	bosutinib	Human iPSC-derived cardiomyocyte line MSN05_01R	Transcriptomics	#7	Random primed	C4ORF48	Downregulated	-0.232496276497841	488
Noncardiotoxic kinase inhibitor	bosutinib	Human iPSC-derived cardiomyocyte line MSN08_13R	Transcriptomics	#7	Random primed	C6ORF222	Upregulated	0.787086129188538	233
Noncardiotoxic kinase inhibitor	bosutinib	Human iPSC-derived cardiomyocyte line MSN09_04R	Transcriptomics	#7	Random primed	C6ORF222	Upregulated	0.470564901828766	307
Noncardiotoxic kinase inhibitor	bosutinib	Human iPSC-derived cardiomyocyte line MSN08_13R	Transcriptomics	#7	Random primed	C7	Downregulated	-2.44323182106018	16
Noncardiotoxic kinase inhibitor	bosutinib	Human iPSC-derived cardiomyocyte line MSN09_04R	Transcriptomics	#7	Random primed	C7	Downregulated	-0.581461787223816	168
Noncardiotoxic kinase inhibitor	bosutinib	Human iPSC-derived cardiomyocyte line MSN08_13R	Transcriptomics	#7	Random primed	C7ORF50	Upregulated	0.641243934631348	377
Noncardiotoxic kinase inhibitor	bosutinib	Human iPSC-derived cardiomyocyte line MSN09_04R	Transcriptomics	#7	Random primed	C7ORF50	Upregulated	0.410136967897415	457
Noncardiotoxic kinase inhibitor	bosutinib	Human iPSC-derived cardiomyocyte line MSN01_03R	Transcriptomics	#7	Random primed	CA14	Upregulated	0.424008995294571	247
Noncardiotoxic kinase inhibitor	bosutinib	Human iPSC-derived cardiomyocyte line MSN09_04R	Transcriptomics	#7	Random primed	CA14	Upregulated	0.425130784511566	409
Noncardiotoxic kinase inhibitor	bosutinib	Human iPSC-derived cardiomyocyte line MSN08_13R	Transcriptomics	#7	Random primed	CA2	Downregulated	-0.622739911079407	397
Noncardiotoxic kinase inhibitor	bosutinib	Human iPSC-derived cardiomyocyte line MSN08_13R	Transcriptomics	#7	Random primed	CA8	Upregulated	0.569701313972473	487
Noncardiotoxic kinase inhibitor	bosutinib	Human iPSC-derived cardiomyocyte line MSN09_04R	Transcriptomics	#7	Random primed	CA8	Upregulated	0.410761475563049	451
Noncardiotoxic kinase inhibitor	bosutinib	Human iPSC-derived cardiomyocyte line MSN01_03R	Transcriptomics	#7	Random primed	CA9	Upregulated	0.316607505083084	517
Noncardiotoxic kinase inhibitor	bosutinib	Human iPSC-derived cardiomyocyte line MSN05_01R	Transcriptomics	#7	Random primed	CA9	Upregulated	0.251641005277634	390
Noncardiotoxic kinase inhibitor	bosutinib	Human iPSC-derived cardiomyocyte line MSN01_03R	Transcriptomics	#7	Random primed	CABP1	Upregulated	0.314264982938766	529
Noncardiotoxic kinase inhibitor	bosutinib	Human iPSC-derived cardiomyocyte line MSN05_01R	Transcriptomics	#7	Random primed	CABP1	Upregulated	0.228878617286682	507
Noncardiotoxic kinase inhibitor	bosutinib	Human iPSC-derived cardiomyocyte line MSN08_13R	Transcriptomics	#7	Random primed	CABP1	Upregulated	0.858157277107239	193
Noncardiotoxic kinase inhibitor	bosutinib	Human iPSC-derived cardiomyocyte line MSN09_04R	Transcriptomics	#7	Random primed	CABP1	Upregulated	0.566518247127533	186
Noncardiotoxic kinase inhibitor	bosutinib	Human iPSC-derived cardiomyocyte line MSN08_13R	Transcriptomics	#7	Random primed	CACNA1G	Upregulated	0.854616343975067	195
Noncardiotoxic kinase inhibitor	bosutinib	Human iPSC-derived cardiomyocyte line MSN01_03R	Transcriptomics	#7	Random primed	CACNA1H	Downregulated	-0.610090970993042	114
Noncardiotoxic kinase inhibitor	bosutinib	Human iPSC-derived cardiomyocyte line MSN05_01R	Transcriptomics	#7	Random primed	CACNA1H	Downregulated	-0.284348636865616	277
Noncardiotoxic kinase inhibitor	bosutinib	Human iPSC-derived cardiomyocyte line MSN09_04R	Transcriptomics	#7	Random primed	CACNA1H	Downregulated	-0.60271817445755	152
Noncardiotoxic kinase inhibitor	bosutinib	Human iPSC-derived cardiomyocyte line MSN05_01R	Transcriptomics	#7	Random primed	CACNA2D2	Upregulated	0.223054632544518	531
Noncardiotoxic kinase inhibitor	bosutinib	Human iPSC-derived cardiomyocyte line MSN08_13R	Transcriptomics	#7	Random primed	CACNA2D2	Upregulated	1.04422068595886	113
Noncardiotoxic kinase inhibitor	bosutinib	Human iPSC-derived cardiomyocyte line MSN05_01R	Transcriptomics	#7	Random primed	CALN1	Downregulated	-0.425338417291641	98
Noncardiotoxic kinase inhibitor	bosutinib	Human iPSC-derived cardiomyocyte line MSN01_03R	Transcriptomics	#7	Random primed	CAMSAP3	Downregulated	-0.399286031723022	282
Noncardiotoxic kinase inhibitor	bosutinib	Human iPSC-derived cardiomyocyte line MSN05_01R	Transcriptomics	#7	Random primed	CAMSAP3	Downregulated	-0.213944494724274	582
Noncardiotoxic kinase inhibitor	bosutinib	Human iPSC-derived cardiomyocyte line MSN09_04R	Transcriptomics	#7	Random primed	CAMSAP3	Downregulated	-0.534976780414581	222
Noncardiotoxic kinase inhibitor	bosutinib	Human iPSC-derived cardiomyocyte line MSN01_03R	Transcriptomics	#7	Random primed	CAPN6	Upregulated	0.455620259046555	207
Noncardiotoxic kinase inhibitor	bosutinib	Human iPSC-derived cardiomyocyte line MSN05_01R	Transcriptomics	#7	Random primed	CAPN6	Upregulated	0.222049325704575	538
Noncardiotoxic kinase inhibitor	bosutinib	Human iPSC-derived cardiomyocyte line MSN09_04R	Transcriptomics	#7	Random primed	CAPN6	Upregulated	0.422817766666412	415
Noncardiotoxic kinase inhibitor	bosutinib	Human iPSC-derived cardiomyocyte line MSN01_03R	Transcriptomics	#7	Random primed	CARD16	Downregulated	-0.341146260499954	430
Noncardiotoxic kinase inhibitor	bosutinib	Human iPSC-derived cardiomyocyte line MSN05_01R	Transcriptomics	#7	Random primed	CARD16	Downregulated	-0.28206205368042	285
Noncardiotoxic kinase inhibitor	bosutinib	Human iPSC-derived cardiomyocyte line MSN09_04R	Transcriptomics	#7	Random primed	CARD16	Downregulated	-0.470884710550308	306
Noncardiotoxic kinase inhibitor	bosutinib	Human iPSC-derived cardiomyocyte line MSN01_03R	Transcriptomics	#7	Random primed	CASQ1	Upregulated	0.646241903305054	97
Noncardiotoxic kinase inhibitor	bosutinib	Human iPSC-derived cardiomyocyte line MSN05_01R	Transcriptomics	#7	Random primed	CASQ1	Upregulated	0.68012273311615	38
Noncardiotoxic kinase inhibitor	bosutinib	Human iPSC-derived cardiomyocyte line MSN08_13R	Transcriptomics	#7	Random primed	CASQ1	Upregulated	0.670038998126984	341
Noncardiotoxic kinase inhibitor	bosutinib	Human iPSC-derived cardiomyocyte line MSN09_04R	Transcriptomics	#7	Random primed	CASQ1	Upregulated	0.888382017612457	53
Noncardiotoxic kinase inhibitor	bosutinib	Human iPSC-derived cardiomyocyte line MSN08_13R	Transcriptomics	#7	Random primed	CASQ2	Upregulated	0.683626234531403	326
Noncardiotoxic kinase inhibitor	bosutinib	Human iPSC-derived cardiomyocyte line MSN01_03R	Transcriptomics	#7	Random primed	CASTOR2	Downregulated	-0.320119857788086	505
Noncardiotoxic kinase inhibitor	bosutinib	Human iPSC-derived cardiomyocyte line MSN05_01R	Transcriptomics	#7	Random primed	CAT	Downregulated	-0.294497460126877	251
Noncardiotoxic kinase inhibitor	bosutinib	Human iPSC-derived cardiomyocyte line MSN09_04R	Transcriptomics	#7	Random primed	CAT	Downregulated	-0.37566751241684	555
Noncardiotoxic kinase inhibitor	bosutinib	Human iPSC-derived cardiomyocyte line MSN01_03R	Transcriptomics	#7	Random primed	CCBE1	Downregulated	-0.32636895775795	481
Noncardiotoxic kinase inhibitor	bosutinib	Human iPSC-derived cardiomyocyte line MSN08_13R	Transcriptomics	#7	Random primed	CCBE1	Downregulated	-1.07377064228058	99
Noncardiotoxic kinase inhibitor	bosutinib	Human iPSC-derived cardiomyocyte line MSN09_04R	Transcriptomics	#7	Random primed	CCBE1	Downregulated	-0.438291490077972	374
Noncardiotoxic kinase inhibitor	bosutinib	Human iPSC-derived cardiomyocyte line MSN01_03R	Transcriptomics	#7	Random primed	CCDC141	Downregulated	-0.337371826171875	444
Noncardiotoxic kinase inhibitor	bosutinib	Human iPSC-derived cardiomyocyte line MSN08_13R	Transcriptomics	#7	Random primed	CCDC168	Upregulated	0.568338572978973	489
Noncardiotoxic kinase inhibitor	bosutinib	Human iPSC-derived cardiomyocyte line MSN09_04R	Transcriptomics	#7	Random primed	CCDC168	Upregulated	0.383065730333328	534
Noncardiotoxic kinase inhibitor	bosutinib	Human iPSC-derived cardiomyocyte line MSN08_13R	Transcriptomics	#7	Random primed	CCDC3	Upregulated	1.17093729972839	76
Noncardiotoxic kinase inhibitor	bosutinib	Human iPSC-derived cardiomyocyte line MSN09_04R	Transcriptomics	#7	Random primed	CCDC3	Upregulated	0.644623279571533	127
Noncardiotoxic kinase inhibitor	bosutinib	Human iPSC-derived cardiomyocyte line MSN05_01R	Transcriptomics	#7	Random primed	CCDC30	Upregulated	0.224979758262634	518
Noncardiotoxic kinase inhibitor	bosutinib	Human iPSC-derived cardiomyocyte line MSN08_13R	Transcriptomics	#7	Random primed	CCDC30	Upregulated	0.900241553783417	170
Noncardiotoxic kinase inhibitor	bosutinib	Human iPSC-derived cardiomyocyte line MSN09_04R	Transcriptomics	#7	Random primed	CCDC30	Upregulated	0.448043376207352	355
Noncardiotoxic kinase inhibitor	bosutinib	Human iPSC-derived cardiomyocyte line MSN05_01R	Transcriptomics	#7	Random primed	CCDC34	Downregulated	-0.263923943042755	339
Noncardiotoxic kinase inhibitor	bosutinib	Human iPSC-derived cardiomyocyte line MSN09_04R	Transcriptomics	#7	Random primed	CCDC34	Downregulated	-0.489865005016327	279
Noncardiotoxic kinase inhibitor	bosutinib	Human iPSC-derived cardiomyocyte line MSN01_03R	Transcriptomics	#7	Random primed	CCDC80	Downregulated	-0.331505447626114	463
Noncardiotoxic kinase inhibitor	bosutinib	Human iPSC-derived cardiomyocyte line MSN05_01R	Transcriptomics	#7	Random primed	CCDC80	Upregulated	0.261498302221298	352
Noncardiotoxic kinase inhibitor	bosutinib	Human iPSC-derived cardiomyocyte line MSN08_13R	Transcriptomics	#7	Random primed	CCDC80	Downregulated	-0.744957685470581	270
Noncardiotoxic kinase inhibitor	bosutinib	Human iPSC-derived cardiomyocyte line MSN08_13R	Transcriptomics	#7	Random primed	CCDC85B	Upregulated	0.536129653453827	577
Noncardiotoxic kinase inhibitor	bosutinib	Human iPSC-derived cardiomyocyte line MSN01_03R	Transcriptomics	#7	Random primed	CCL21	Downregulated	-0.913783967494965	36
Noncardiotoxic kinase inhibitor	bosutinib	Human iPSC-derived cardiomyocyte line MSN05_01R	Transcriptomics	#7	Random primed	CCL21	Downregulated	-0.380367159843445	141
Noncardiotoxic kinase inhibitor	bosutinib	Human iPSC-derived cardiomyocyte line MSN08_13R	Transcriptomics	#7	Random primed	CCL21	Downregulated	-2.96681308746338	8
Noncardiotoxic kinase inhibitor	bosutinib	Human iPSC-derived cardiomyocyte line MSN09_04R	Transcriptomics	#7	Random primed	CCL21	Downregulated	-1.12683832645416	31
Noncardiotoxic kinase inhibitor	bosutinib	Human iPSC-derived cardiomyocyte line MSN08_13R	Transcriptomics	#7	Random primed	CCNB1	Upregulated	0.553267121315002	520
Noncardiotoxic kinase inhibitor	bosutinib	Human iPSC-derived cardiomyocyte line MSN09_04R	Transcriptomics	#7	Random primed	CCND2	Downregulated	-0.448023080825806	356
Noncardiotoxic kinase inhibitor	bosutinib	Human iPSC-derived cardiomyocyte line MSN01_03R	Transcriptomics	#7	Random primed	CD200	Upregulated	0.308213651180267	547
Noncardiotoxic kinase inhibitor	bosutinib	Human iPSC-derived cardiomyocyte line MSN01_03R	Transcriptomics	#7	Random primed	CD244	Upregulated	0.296517103910446	589
Noncardiotoxic kinase inhibitor	bosutinib	Human iPSC-derived cardiomyocyte line MSN01_03R	Transcriptomics	#7	Random primed	CD248	Upregulated	0.454264432191849	209
Noncardiotoxic kinase inhibitor	bosutinib	Human iPSC-derived cardiomyocyte line MSN05_01R	Transcriptomics	#7	Random primed	CD248	Upregulated	0.227037966251373	511
Noncardiotoxic kinase inhibitor	bosutinib	Human iPSC-derived cardiomyocyte line MSN08_13R	Transcriptomics	#7	Random primed	CD248	Upregulated	0.836145520210266	204
Noncardiotoxic kinase inhibitor	bosutinib	Human iPSC-derived cardiomyocyte line MSN09_04R	Transcriptomics	#7	Random primed	CD248	Upregulated	0.506113886833191	252
Noncardiotoxic kinase inhibitor	bosutinib	Human iPSC-derived cardiomyocyte line MSN08_13R	Transcriptomics	#7	Random primed	CD300A	Upregulated	0.548171758651733	538
Noncardiotoxic kinase inhibitor	bosutinib	Human iPSC-derived cardiomyocyte line MSN09_04R	Transcriptomics	#7	Random primed	CD300LB	Upregulated	0.386133253574371	519
Noncardiotoxic kinase inhibitor	bosutinib	Human iPSC-derived cardiomyocyte line MSN01_03R	Transcriptomics	#7	Random primed	CD44	Downregulated	-0.496469289064407	169
Noncardiotoxic kinase inhibitor	bosutinib	Human iPSC-derived cardiomyocyte line MSN08_13R	Transcriptomics	#7	Random primed	CD44	Downregulated	-0.973420202732086	136
Noncardiotoxic kinase inhibitor	bosutinib	Human iPSC-derived cardiomyocyte line MSN09_04R	Transcriptomics	#7	Random primed	CD44	Downregulated	-0.4546719789505	341
Noncardiotoxic kinase inhibitor	bosutinib	Human iPSC-derived cardiomyocyte line MSN09_04R	Transcriptomics	#7	Random primed	CD68	Downregulated	-0.377315789461136	551
Noncardiotoxic kinase inhibitor	bosutinib	Human iPSC-derived cardiomyocyte line MSN01_03R	Transcriptomics	#7	Random primed	CD82	Downregulated	-0.36013650894165	370
Noncardiotoxic kinase inhibitor	bosutinib	Human iPSC-derived cardiomyocyte line MSN05_01R	Transcriptomics	#7	Random primed	CD82	Downregulated	-0.291783034801483	256
Noncardiotoxic kinase inhibitor	bosutinib	Human iPSC-derived cardiomyocyte line MSN09_04R	Transcriptomics	#7	Random primed	CD82	Downregulated	-0.54694527387619	207
Noncardiotoxic kinase inhibitor	bosutinib	Human iPSC-derived cardiomyocyte line MSN01_03R	Transcriptomics	#7	Random primed	CD84	Downregulated	-0.340219378471375	434
Noncardiotoxic kinase inhibitor	bosutinib	Human iPSC-derived cardiomyocyte line MSN05_01R	Transcriptomics	#7	Random primed	CD84	Downregulated	-0.216140866279602	571
Noncardiotoxic kinase inhibitor	bosutinib	Human iPSC-derived cardiomyocyte line MSN09_04R	Transcriptomics	#7	Random primed	CDC20	Upregulated	0.366181403398514	597
Noncardiotoxic kinase inhibitor	bosutinib	Human iPSC-derived cardiomyocyte line MSN05_01R	Transcriptomics	#7	Random primed	CDC42EP1	Downregulated	-0.270744144916534	315
Noncardiotoxic kinase inhibitor	bosutinib	Human iPSC-derived cardiomyocyte line MSN09_04R	Transcriptomics	#7	Random primed	CDC42EP1	Downregulated	-0.399295002222061	482
Noncardiotoxic kinase inhibitor	bosutinib	Human iPSC-derived cardiomyocyte line MSN01_03R	Transcriptomics	#7	Random primed	CDCA2	Upregulated	0.316027134656906	520
Noncardiotoxic kinase inhibitor	bosutinib	Human iPSC-derived cardiomyocyte line MSN08_13R	Transcriptomics	#7	Random primed	CDCA2	Upregulated	0.526798784732819	599
Noncardiotoxic kinase inhibitor	bosutinib	Human iPSC-derived cardiomyocyte line MSN01_03R	Transcriptomics	#7	Random primed	CDCA3	Upregulated	0.433812230825424	237
Noncardiotoxic kinase inhibitor	bosutinib	Human iPSC-derived cardiomyocyte line MSN01_03R	Transcriptomics	#7	Random primed	CDH3	Downregulated	-0.375798672437668	328
Noncardiotoxic kinase inhibitor	bosutinib	Human iPSC-derived cardiomyocyte line MSN08_13R	Transcriptomics	#7	Random primed	CDH3	Downregulated	-0.787201464176178	231
Noncardiotoxic kinase inhibitor	bosutinib	Human iPSC-derived cardiomyocyte line MSN01_03R	Transcriptomics	#7	Random primed	CDHR2	Upregulated	0.380990236997604	313
Noncardiotoxic kinase inhibitor	bosutinib	Human iPSC-derived cardiomyocyte line MSN09_04R	Transcriptomics	#7	Random primed	CDHR2	Upregulated	0.405336797237396	471
Noncardiotoxic kinase inhibitor	bosutinib	Human iPSC-derived cardiomyocyte line MSN05_01R	Transcriptomics	#7	Random primed	CDKN1A	Downregulated	-0.229231119155884	503
Noncardiotoxic kinase inhibitor	bosutinib	Human iPSC-derived cardiomyocyte line MSN08_13R	Transcriptomics	#7	Random primed	CDKN1A	Downregulated	-0.545974910259247	541
Noncardiotoxic kinase inhibitor	bosutinib	Human iPSC-derived cardiomyocyte line MSN09_04R	Transcriptomics	#7	Random primed	CDKN1A	Downregulated	-0.555433809757233	196
Noncardiotoxic kinase inhibitor	bosutinib	Human iPSC-derived cardiomyocyte line MSN01_03R	Transcriptomics	#7	Random primed	CDKN2B	Upregulated	0.476833134889603	187
Noncardiotoxic kinase inhibitor	bosutinib	Human iPSC-derived cardiomyocyte line MSN09_04R	Transcriptomics	#7	Random primed	CDKN2B	Upregulated	0.442180454730988	368
Noncardiotoxic kinase inhibitor	bosutinib	Human iPSC-derived cardiomyocyte line MSN01_03R	Transcriptomics	#7	Random primed	CEACAM20	Upregulated	0.388396859169006	300
Noncardiotoxic kinase inhibitor	bosutinib	Human iPSC-derived cardiomyocyte line MSN05_01R	Transcriptomics	#7	Random primed	CEACAM20	Upregulated	0.365452378988266	160
Noncardiotoxic kinase inhibitor	bosutinib	Human iPSC-derived cardiomyocyte line MSN08_13R	Transcriptomics	#7	Random primed	CEACAM20	Upregulated	1.23508822917938	65
Noncardiotoxic kinase inhibitor	bosutinib	Human iPSC-derived cardiomyocyte line MSN09_04R	Transcriptomics	#7	Random primed	CEACAM20	Upregulated	0.82454377412796	69
Noncardiotoxic kinase inhibitor	bosutinib	Human iPSC-derived cardiomyocyte line MSN08_13R	Transcriptomics	#7	Random primed	CEBPG	Upregulated	0.550550818443298	531
Noncardiotoxic kinase inhibitor	bosutinib	Human iPSC-derived cardiomyocyte line MSN09_04R	Transcriptomics	#7	Random primed	CEBPG	Upregulated	0.469421058893204	309
Noncardiotoxic kinase inhibitor	bosutinib	Human iPSC-derived cardiomyocyte line MSN05_01R	Transcriptomics	#7	Random primed	CEMIP	Upregulated	0.265269458293915	334
Noncardiotoxic kinase inhibitor	bosutinib	Human iPSC-derived cardiomyocyte line MSN08_13R	Transcriptomics	#7	Random primed	CEMIP	Upregulated	0.877286195755005	179
Noncardiotoxic kinase inhibitor	bosutinib	Human iPSC-derived cardiomyocyte line MSN09_04R	Transcriptomics	#7	Random primed	CEMIP	Upregulated	0.41964203119278	421
Noncardiotoxic kinase inhibitor	bosutinib	Human iPSC-derived cardiomyocyte line MSN01_03R	Transcriptomics	#7	Random primed	CENPE	Upregulated	0.315095216035843	523
Noncardiotoxic kinase inhibitor	bosutinib	Human iPSC-derived cardiomyocyte line MSN05_01R	Transcriptomics	#7	Random primed	CENPF	Upregulated	0.263765394687653	340
Noncardiotoxic kinase inhibitor	bosutinib	Human iPSC-derived cardiomyocyte line MSN08_13R	Transcriptomics	#7	Random primed	CENPF	Upregulated	0.9078089594841	167
Noncardiotoxic kinase inhibitor	bosutinib	Human iPSC-derived cardiomyocyte line MSN08_13R	Transcriptomics	#7	Random primed	CEP170B	Downregulated	-0.749763607978821	264
Noncardiotoxic kinase inhibitor	bosutinib	Human iPSC-derived cardiomyocyte line MSN05_01R	Transcriptomics	#7	Random primed	CEP295NL	Upregulated	0.264676928520203	337
Noncardiotoxic kinase inhibitor	bosutinib	Human iPSC-derived cardiomyocyte line MSN01_03R	Transcriptomics	#7	Random primed	CETN2	Downregulated	-0.330038845539093	467
Noncardiotoxic kinase inhibitor	bosutinib	Human iPSC-derived cardiomyocyte line MSN01_03R	Transcriptomics	#7	Random primed	CFAP61	Upregulated	0.46239298582077	201
Noncardiotoxic kinase inhibitor	bosutinib	Human iPSC-derived cardiomyocyte line MSN09_04R	Transcriptomics	#7	Random primed	CFAP61	Upregulated	0.542580127716064	210
Noncardiotoxic kinase inhibitor	bosutinib	Human iPSC-derived cardiomyocyte line MSN01_03R	Transcriptomics	#7	Random primed	CFAP77	Downregulated	-0.387846142053604	302
Noncardiotoxic kinase inhibitor	bosutinib	Human iPSC-derived cardiomyocyte line MSN01_03R	Transcriptomics	#7	Random primed	CFH	Downregulated	-0.757432460784912	59
Noncardiotoxic kinase inhibitor	bosutinib	Human iPSC-derived cardiomyocyte line MSN05_01R	Transcriptomics	#7	Random primed	CFH	Downregulated	-0.288306504487991	267
Noncardiotoxic kinase inhibitor	bosutinib	Human iPSC-derived cardiomyocyte line MSN09_04R	Transcriptomics	#7	Random primed	CFH	Downregulated	-0.56891942024231	183
Noncardiotoxic kinase inhibitor	bosutinib	Human iPSC-derived cardiomyocyte line MSN01_03R	Transcriptomics	#7	Random primed	CHAC1	Downregulated	-1.1552357673645	22
Noncardiotoxic kinase inhibitor	bosutinib	Human iPSC-derived cardiomyocyte line MSN05_01R	Transcriptomics	#7	Random primed	CHAC1	Upregulated	1.28615081310272	7
Noncardiotoxic kinase inhibitor	bosutinib	Human iPSC-derived cardiomyocyte line MSN01_03R	Transcriptomics	#7	Random primed	CHCHD2	Downregulated	-0.63359147310257	102
Noncardiotoxic kinase inhibitor	bosutinib	Human iPSC-derived cardiomyocyte line MSN05_01R	Transcriptomics	#7	Random primed	CHCHD2	Downregulated	-0.681988298892975	37
Noncardiotoxic kinase inhibitor	bosutinib	Human iPSC-derived cardiomyocyte line MSN08_13R	Transcriptomics	#7	Random primed	CHCHD2	Downregulated	-6.27663946151733	1
Noncardiotoxic kinase inhibitor	bosutinib	Human iPSC-derived cardiomyocyte line MSN09_04R	Transcriptomics	#7	Random primed	CHCHD2	Downregulated	-0.935655951499939	50
Noncardiotoxic kinase inhibitor	bosutinib	Human iPSC-derived cardiomyocyte line MSN01_03R	Transcriptomics	#7	Random primed	CHI3L1	Downregulated	-0.347677648067474	413
Noncardiotoxic kinase inhibitor	bosutinib	Human iPSC-derived cardiomyocyte line MSN09_04R	Transcriptomics	#7	Random primed	CHRDL1	Downregulated	-0.373392343521118	564
Noncardiotoxic kinase inhibitor	bosutinib	Human iPSC-derived cardiomyocyte line MSN05_01R	Transcriptomics	#7	Random primed	CHRM4	Upregulated	0.219035074114799	551
Noncardiotoxic kinase inhibitor	bosutinib	Human iPSC-derived cardiomyocyte line MSN08_13R	Transcriptomics	#7	Random primed	CHRM4	Upregulated	0.584116220474243	457
Noncardiotoxic kinase inhibitor	bosutinib	Human iPSC-derived cardiomyocyte line MSN09_04R	Transcriptomics	#7	Random primed	CHRM4	Upregulated	0.446726322174072	359
Noncardiotoxic kinase inhibitor	bosutinib	Human iPSC-derived cardiomyocyte line MSN05_01R	Transcriptomics	#7	Random primed	CHRNA3	Upregulated	0.305563509464264	229
Noncardiotoxic kinase inhibitor	bosutinib	Human iPSC-derived cardiomyocyte line MSN08_13R	Transcriptomics	#7	Random primed	CHRND	Upregulated	0.544008016586304	549
Noncardiotoxic kinase inhibitor	bosutinib	Human iPSC-derived cardiomyocyte line MSN05_01R	Transcriptomics	#7	Random primed	CIB2	Upregulated	0.259073853492737	359
Noncardiotoxic kinase inhibitor	bosutinib	Human iPSC-derived cardiomyocyte line MSN09_04R	Transcriptomics	#7	Random primed	CIB2	Upregulated	0.462364435195923	322
Noncardiotoxic kinase inhibitor	bosutinib	Human iPSC-derived cardiomyocyte line MSN01_03R	Transcriptomics	#7	Random primed	CIP2A	Upregulated	0.294656485319138	598
Noncardiotoxic kinase inhibitor	bosutinib	Human iPSC-derived cardiomyocyte line MSN01_03R	Transcriptomics	#7	Random primed	CISH	Downregulated	-2.42838835716248	2
Noncardiotoxic kinase inhibitor	bosutinib	Human iPSC-derived cardiomyocyte line MSN05_01R	Transcriptomics	#7	Random primed	CISH	Downregulated	-0.838741540908813	18
Noncardiotoxic kinase inhibitor	bosutinib	Human iPSC-derived cardiomyocyte line MSN08_13R	Transcriptomics	#7	Random primed	CISH	Downregulated	-2.96321296691895	9
Noncardiotoxic kinase inhibitor	bosutinib	Human iPSC-derived cardiomyocyte line MSN09_04R	Transcriptomics	#7	Random primed	CISH	Downregulated	-2.25226235389709	5
Noncardiotoxic kinase inhibitor	bosutinib	Human iPSC-derived cardiomyocyte line MSN01_03R	Transcriptomics	#7	Random primed	CKAP2	Upregulated	0.366767764091492	353
Noncardiotoxic kinase inhibitor	bosutinib	Human iPSC-derived cardiomyocyte line MSN01_03R	Transcriptomics	#7	Random primed	CKB	Upregulated	0.399025082588196	283
Noncardiotoxic kinase inhibitor	bosutinib	Human iPSC-derived cardiomyocyte line MSN05_01R	Transcriptomics	#7	Random primed	CKB	Upregulated	0.402376234531403	115
Noncardiotoxic kinase inhibitor	bosutinib	Human iPSC-derived cardiomyocyte line MSN08_13R	Transcriptomics	#7	Random primed	CKB	Upregulated	0.713396191596985	302
Noncardiotoxic kinase inhibitor	bosutinib	Human iPSC-derived cardiomyocyte line MSN09_04R	Transcriptomics	#7	Random primed	CKB	Upregulated	0.428508818149567	403
Noncardiotoxic kinase inhibitor	bosutinib	Human iPSC-derived cardiomyocyte line MSN05_01R	Transcriptomics	#7	Random primed	CKM	Upregulated	0.354974538087845	167
Noncardiotoxic kinase inhibitor	bosutinib	Human iPSC-derived cardiomyocyte line MSN08_13R	Transcriptomics	#7	Random primed	CKM	Upregulated	0.753629684448242	260
Noncardiotoxic kinase inhibitor	bosutinib	Human iPSC-derived cardiomyocyte line MSN09_04R	Transcriptomics	#7	Random primed	CKM	Upregulated	0.767486214637756	76
Noncardiotoxic kinase inhibitor	bosutinib	Human iPSC-derived cardiomyocyte line MSN01_03R	Transcriptomics	#7	Random primed	CKS1B	Downregulated	-0.464171439409256	197
Noncardiotoxic kinase inhibitor	bosutinib	Human iPSC-derived cardiomyocyte line MSN09_04R	Transcriptomics	#7	Random primed	CKS1B	Downregulated	-0.39754644036293	488
Noncardiotoxic kinase inhibitor	bosutinib	Human iPSC-derived cardiomyocyte line MSN01_03R	Transcriptomics	#7	Random primed	CLDN1	Downregulated	-0.345133244991302	421
Noncardiotoxic kinase inhibitor	bosutinib	Human iPSC-derived cardiomyocyte line MSN01_03R	Transcriptomics	#7	Random primed	CLDN11	Upregulated	0.521822273731232	151
Noncardiotoxic kinase inhibitor	bosutinib	Human iPSC-derived cardiomyocyte line MSN09_04R	Transcriptomics	#7	Random primed	CLDN11	Upregulated	0.461132645606995	326
Noncardiotoxic kinase inhibitor	bosutinib	Human iPSC-derived cardiomyocyte line MSN05_01R	Transcriptomics	#7	Random primed	CLDN6	Downregulated	-0.365711838006973	158
Noncardiotoxic kinase inhibitor	bosutinib	Human iPSC-derived cardiomyocyte line MSN01_03R	Transcriptomics	#7	Random primed	CLDN9	Downregulated	-0.383983790874481	307
Noncardiotoxic kinase inhibitor	bosutinib	Human iPSC-derived cardiomyocyte line MSN05_01R	Transcriptomics	#7	Random primed	CLDN9	Downregulated	-0.219276756048203	550
Noncardiotoxic kinase inhibitor	bosutinib	Human iPSC-derived cardiomyocyte line MSN09_04R	Transcriptomics	#7	Random primed	CLDN9	Downregulated	-0.507649660110474	249
Noncardiotoxic kinase inhibitor	bosutinib	Human iPSC-derived cardiomyocyte line MSN08_13R	Transcriptomics	#7	Random primed	CLIC5	Downregulated	-0.692102134227753	319
Noncardiotoxic kinase inhibitor	bosutinib	Human iPSC-derived cardiomyocyte line MSN08_13R	Transcriptomics	#7	Random primed	CLIC6	Upregulated	1.02609038352966	123
Noncardiotoxic kinase inhibitor	bosutinib	Human iPSC-derived cardiomyocyte line MSN09_04R	Transcriptomics	#7	Random primed	CLSTN2	Downregulated	-0.394249469041824	497
Noncardiotoxic kinase inhibitor	bosutinib	Human iPSC-derived cardiomyocyte line MSN01_03R	Transcriptomics	#7	Random primed	CMTM5	Upregulated	0.344405353069305	424
Noncardiotoxic kinase inhibitor	bosutinib	Human iPSC-derived cardiomyocyte line MSN05_01R	Transcriptomics	#7	Random primed	CMTM5	Upregulated	0.218457266688347	556
Noncardiotoxic kinase inhibitor	bosutinib	Human iPSC-derived cardiomyocyte line MSN08_13R	Transcriptomics	#7	Random primed	CMTM5	Upregulated	0.609796166419983	414
Noncardiotoxic kinase inhibitor	bosutinib	Human iPSC-derived cardiomyocyte line MSN05_01R	Transcriptomics	#7	Random primed	CNN1	Upregulated	0.515125632286072	66
Noncardiotoxic kinase inhibitor	bosutinib	Human iPSC-derived cardiomyocyte line MSN08_13R	Transcriptomics	#7	Random primed	CNN1	Upregulated	1.25094723701477	63
Noncardiotoxic kinase inhibitor	bosutinib	Human iPSC-derived cardiomyocyte line MSN09_04R	Transcriptomics	#7	Random primed	CNN1	Upregulated	0.624100804328918	139
Noncardiotoxic kinase inhibitor	bosutinib	Human iPSC-derived cardiomyocyte line MSN01_03R	Transcriptomics	#7	Random primed	CNTN1	Upregulated	0.437184691429138	232
Noncardiotoxic kinase inhibitor	bosutinib	Human iPSC-derived cardiomyocyte line MSN05_01R	Transcriptomics	#7	Random primed	CNTN4	Downregulated	-0.223408341407776	525
Noncardiotoxic kinase inhibitor	bosutinib	Human iPSC-derived cardiomyocyte line MSN05_01R	Transcriptomics	#7	Random primed	COL11A1	Upregulated	0.488122701644897	75
Noncardiotoxic kinase inhibitor	bosutinib	Human iPSC-derived cardiomyocyte line MSN08_13R	Transcriptomics	#7	Random primed	COL11A1	Upregulated	1.78622949123383	22
Noncardiotoxic kinase inhibitor	bosutinib	Human iPSC-derived cardiomyocyte line MSN09_04R	Transcriptomics	#7	Random primed	COL11A1	Upregulated	1.27812802791595	24
Noncardiotoxic kinase inhibitor	bosutinib	Human iPSC-derived cardiomyocyte line MSN01_03R	Transcriptomics	#7	Random primed	COL11A2	Upregulated	0.45272696018219	212
Noncardiotoxic kinase inhibitor	bosutinib	Human iPSC-derived cardiomyocyte line MSN05_01R	Transcriptomics	#7	Random primed	COL11A2	Upregulated	0.277152240276337	300
Noncardiotoxic kinase inhibitor	bosutinib	Human iPSC-derived cardiomyocyte line MSN09_04R	Transcriptomics	#7	Random primed	COL11A2	Upregulated	0.559435665607452	192
Noncardiotoxic kinase inhibitor	bosutinib	Human iPSC-derived cardiomyocyte line MSN09_04R	Transcriptomics	#7	Random primed	COL12A1	Downregulated	-0.378604233264923	547
Noncardiotoxic kinase inhibitor	bosutinib	Human iPSC-derived cardiomyocyte line MSN09_04R	Transcriptomics	#7	Random primed	COL13A1	Downregulated	-0.402992099523544	478
Noncardiotoxic kinase inhibitor	bosutinib	Human iPSC-derived cardiomyocyte line MSN05_01R	Transcriptomics	#7	Random primed	COL15A1	Downregulated	-0.378227114677429	145
Noncardiotoxic kinase inhibitor	bosutinib	Human iPSC-derived cardiomyocyte line MSN08_13R	Transcriptomics	#7	Random primed	COL15A1	Downregulated	-1.60865223407745	30
Noncardiotoxic kinase inhibitor	bosutinib	Human iPSC-derived cardiomyocyte line MSN09_04R	Transcriptomics	#7	Random primed	COL15A1	Downregulated	-0.587887644767761	159
Noncardiotoxic kinase inhibitor	bosutinib	Human iPSC-derived cardiomyocyte line MSN05_01R	Transcriptomics	#7	Random primed	COL16A1	Upregulated	0.253015965223312	381
Noncardiotoxic kinase inhibitor	bosutinib	Human iPSC-derived cardiomyocyte line MSN08_13R	Transcriptomics	#7	Random primed	COL16A1	Upregulated	0.859235465526581	192
Noncardiotoxic kinase inhibitor	bosutinib	Human iPSC-derived cardiomyocyte line MSN09_04R	Transcriptomics	#7	Random primed	COL16A1	Upregulated	0.670519053936005	119
Noncardiotoxic kinase inhibitor	bosutinib	Human iPSC-derived cardiomyocyte line MSN01_03R	Transcriptomics	#7	Random primed	COL1A1	Downregulated	-0.768664598464966	58
Noncardiotoxic kinase inhibitor	bosutinib	Human iPSC-derived cardiomyocyte line MSN05_01R	Transcriptomics	#7	Random primed	COL1A1	Downregulated	-0.387719541788101	130
Noncardiotoxic kinase inhibitor	bosutinib	Human iPSC-derived cardiomyocyte line MSN08_13R	Transcriptomics	#7	Random primed	COL1A1	Downregulated	-0.631653428077698	383
Noncardiotoxic kinase inhibitor	bosutinib	Human iPSC-derived cardiomyocyte line MSN09_04R	Transcriptomics	#7	Random primed	COL1A1	Downregulated	-0.745182752609253	83
Noncardiotoxic kinase inhibitor	bosutinib	Human iPSC-derived cardiomyocyte line MSN05_01R	Transcriptomics	#7	Random primed	COL1A2	Downregulated	-0.73543256521225	30
Noncardiotoxic kinase inhibitor	bosutinib	Human iPSC-derived cardiomyocyte line MSN09_04R	Transcriptomics	#7	Random primed	COL1A2	Downregulated	-0.519246697425842	238
Noncardiotoxic kinase inhibitor	bosutinib	Human iPSC-derived cardiomyocyte line MSN05_01R	Transcriptomics	#7	Random primed	COL21A1	Upregulated	0.422675102949142	102
Noncardiotoxic kinase inhibitor	bosutinib	Human iPSC-derived cardiomyocyte line MSN08_13R	Transcriptomics	#7	Random primed	COL21A1	Upregulated	1.00164461135864	130
Noncardiotoxic kinase inhibitor	bosutinib	Human iPSC-derived cardiomyocyte line MSN09_04R	Transcriptomics	#7	Random primed	COL21A1	Upregulated	0.735599458217621	87
Noncardiotoxic kinase inhibitor	bosutinib	Human iPSC-derived cardiomyocyte line MSN01_03R	Transcriptomics	#7	Random primed	COL22A1	Upregulated	0.375535845756531	329
Noncardiotoxic kinase inhibitor	bosutinib	Human iPSC-derived cardiomyocyte line MSN05_01R	Transcriptomics	#7	Random primed	COL22A1	Upregulated	0.307882905006409	225
Noncardiotoxic kinase inhibitor	bosutinib	Human iPSC-derived cardiomyocyte line MSN08_13R	Transcriptomics	#7	Random primed	COL22A1	Upregulated	0.625551044940948	390
Noncardiotoxic kinase inhibitor	bosutinib	Human iPSC-derived cardiomyocyte line MSN09_04R	Transcriptomics	#7	Random primed	COL22A1	Upregulated	0.518387317657471	241
Noncardiotoxic kinase inhibitor	bosutinib	Human iPSC-derived cardiomyocyte line MSN08_13R	Transcriptomics	#7	Random primed	COL27A1	Downregulated	-0.591199934482574	450
Noncardiotoxic kinase inhibitor	bosutinib	Human iPSC-derived cardiomyocyte line MSN01_03R	Transcriptomics	#7	Random primed	COL2A1	Upregulated	0.601771652698517	118
Noncardiotoxic kinase inhibitor	bosutinib	Human iPSC-derived cardiomyocyte line MSN08_13R	Transcriptomics	#7	Random primed	COL2A1	Upregulated	2.0284788608551	19
Noncardiotoxic kinase inhibitor	bosutinib	Human iPSC-derived cardiomyocyte line MSN01_03R	Transcriptomics	#7	Random primed	COL3A1	Downregulated	-0.397438317537308	285
Noncardiotoxic kinase inhibitor	bosutinib	Human iPSC-derived cardiomyocyte line MSN05_01R	Transcriptomics	#7	Random primed	COL3A1	Downregulated	-0.950437307357788	13
Noncardiotoxic kinase inhibitor	bosutinib	Human iPSC-derived cardiomyocyte line MSN08_13R	Transcriptomics	#7	Random primed	COL3A1	Downregulated	-1.06139028072357	103
Noncardiotoxic kinase inhibitor	bosutinib	Human iPSC-derived cardiomyocyte line MSN09_04R	Transcriptomics	#7	Random primed	COL3A1	Downregulated	-1.135129570961	30
Noncardiotoxic kinase inhibitor	bosutinib	Human iPSC-derived cardiomyocyte line MSN05_01R	Transcriptomics	#7	Random primed	COL5A2	Downregulated	-0.32339283823967	195
Noncardiotoxic kinase inhibitor	bosutinib	Human iPSC-derived cardiomyocyte line MSN09_04R	Transcriptomics	#7	Random primed	COL5A2	Downregulated	-0.40341916680336	475
Noncardiotoxic kinase inhibitor	bosutinib	Human iPSC-derived cardiomyocyte line MSN08_13R	Transcriptomics	#7	Random primed	COL6A2	Upregulated	1.04604041576385	111
Noncardiotoxic kinase inhibitor	bosutinib	Human iPSC-derived cardiomyocyte line MSN01_03R	Transcriptomics	#7	Random primed	COL6A3	Downregulated	-1.26429212093353	16
Noncardiotoxic kinase inhibitor	bosutinib	Human iPSC-derived cardiomyocyte line MSN05_01R	Transcriptomics	#7	Random primed	COL6A3	Downregulated	-1.50401055812836	4
Noncardiotoxic kinase inhibitor	bosutinib	Human iPSC-derived cardiomyocyte line MSN08_13R	Transcriptomics	#7	Random primed	COL6A3	Downregulated	-3.63435912132263	6
Noncardiotoxic kinase inhibitor	bosutinib	Human iPSC-derived cardiomyocyte line MSN09_04R	Transcriptomics	#7	Random primed	COL6A3	Downregulated	-1.98261761665344	8
Noncardiotoxic kinase inhibitor	bosutinib	Human iPSC-derived cardiomyocyte line MSN01_03R	Transcriptomics	#7	Random primed	COL6A6	Downregulated	-1.19628298282623	20
Noncardiotoxic kinase inhibitor	bosutinib	Human iPSC-derived cardiomyocyte line MSN05_01R	Transcriptomics	#7	Random primed	COL6A6	Downregulated	-1.17991721630096	8
Noncardiotoxic kinase inhibitor	bosutinib	Human iPSC-derived cardiomyocyte line MSN08_13R	Transcriptomics	#7	Random primed	COL6A6	Downregulated	-0.73848295211792	277
Noncardiotoxic kinase inhibitor	bosutinib	Human iPSC-derived cardiomyocyte line MSN09_04R	Transcriptomics	#7	Random primed	COL6A6	Downregulated	-1.67289137840271	17
Noncardiotoxic kinase inhibitor	bosutinib	Human iPSC-derived cardiomyocyte line MSN05_01R	Transcriptomics	#7	Random primed	COL7A1	Downregulated	-0.241174668073654	442
Noncardiotoxic kinase inhibitor	bosutinib	Human iPSC-derived cardiomyocyte line MSN01_03R	Transcriptomics	#7	Random primed	COL8A1	Upregulated	0.554120361804962	135
Noncardiotoxic kinase inhibitor	bosutinib	Human iPSC-derived cardiomyocyte line MSN08_13R	Transcriptomics	#7	Random primed	COL8A1	Upregulated	0.603507161140442	427
Noncardiotoxic kinase inhibitor	bosutinib	Human iPSC-derived cardiomyocyte line MSN09_04R	Transcriptomics	#7	Random primed	COL8A1	Upregulated	0.495977789163589	262
Noncardiotoxic kinase inhibitor	bosutinib	Human iPSC-derived cardiomyocyte line MSN05_01R	Transcriptomics	#7	Random primed	COL8A2	Upregulated	0.249933406710625	394
Noncardiotoxic kinase inhibitor	bosutinib	Human iPSC-derived cardiomyocyte line MSN08_13R	Transcriptomics	#7	Random primed	COL8A2	Upregulated	0.789678514003754	230
Noncardiotoxic kinase inhibitor	bosutinib	Human iPSC-derived cardiomyocyte line MSN09_04R	Transcriptomics	#7	Random primed	COL8A2	Upregulated	0.547041475772858	206
Noncardiotoxic kinase inhibitor	bosutinib	Human iPSC-derived cardiomyocyte line MSN01_03R	Transcriptomics	#7	Random primed	COL9A1	Downregulated	-0.311931550502777	538
Noncardiotoxic kinase inhibitor	bosutinib	Human iPSC-derived cardiomyocyte line MSN05_01R	Transcriptomics	#7	Random primed	COL9A1	Downregulated	-0.290472686290741	261
Noncardiotoxic kinase inhibitor	bosutinib	Human iPSC-derived cardiomyocyte line MSN09_04R	Transcriptomics	#7	Random primed	COL9A1	Downregulated	-0.429441899061203	396
Noncardiotoxic kinase inhibitor	bosutinib	Human iPSC-derived cardiomyocyte line MSN01_03R	Transcriptomics	#7	Random primed	COL9A2	Upregulated	0.844048380851746	40
Noncardiotoxic kinase inhibitor	bosutinib	Human iPSC-derived cardiomyocyte line MSN05_01R	Transcriptomics	#7	Random primed	COL9A2	Upregulated	0.515203773975372	65
Noncardiotoxic kinase inhibitor	bosutinib	Human iPSC-derived cardiomyocyte line MSN08_13R	Transcriptomics	#7	Random primed	COL9A2	Upregulated	1.18968343734741	72
Noncardiotoxic kinase inhibitor	bosutinib	Human iPSC-derived cardiomyocyte line MSN09_04R	Transcriptomics	#7	Random primed	COL9A2	Upregulated	1.06585609912872	35
Noncardiotoxic kinase inhibitor	bosutinib	Human iPSC-derived cardiomyocyte line MSN05_01R	Transcriptomics	#7	Random primed	COL9A3	Upregulated	0.379873245954514	142
Noncardiotoxic kinase inhibitor	bosutinib	Human iPSC-derived cardiomyocyte line MSN08_13R	Transcriptomics	#7	Random primed	COL9A3	Upregulated	0.757669687271118	256
Noncardiotoxic kinase inhibitor	bosutinib	Human iPSC-derived cardiomyocyte line MSN09_04R	Transcriptomics	#7	Random primed	COL9A3	Upregulated	0.689405798912048	103
Noncardiotoxic kinase inhibitor	bosutinib	Human iPSC-derived cardiomyocyte line MSN05_01R	Transcriptomics	#7	Random primed	COLEC11	Downregulated	-0.222852766513824	536
Noncardiotoxic kinase inhibitor	bosutinib	Human iPSC-derived cardiomyocyte line MSN09_04R	Transcriptomics	#7	Random primed	COLEC11	Downregulated	-0.410074084997177	459
Noncardiotoxic kinase inhibitor	bosutinib	Human iPSC-derived cardiomyocyte line MSN01_03R	Transcriptomics	#7	Random primed	COLQ	Upregulated	0.314908444881439	524
Noncardiotoxic kinase inhibitor	bosutinib	Human iPSC-derived cardiomyocyte line MSN08_13R	Transcriptomics	#7	Random primed	COLQ	Upregulated	0.563385248184204	502
Noncardiotoxic kinase inhibitor	bosutinib	Human iPSC-derived cardiomyocyte line MSN09_04R	Transcriptomics	#7	Random primed	COLQ	Upregulated	0.609233379364014	147
Noncardiotoxic kinase inhibitor	bosutinib	Human iPSC-derived cardiomyocyte line MSN01_03R	Transcriptomics	#7	Random primed	COTL1	Upregulated	0.363446444272995	364
Noncardiotoxic kinase inhibitor	bosutinib	Human iPSC-derived cardiomyocyte line MSN05_01R	Transcriptomics	#7	Random primed	COTL1	Upregulated	0.329489529132843	187
Noncardiotoxic kinase inhibitor	bosutinib	Human iPSC-derived cardiomyocyte line MSN08_13R	Transcriptomics	#7	Random primed	COTL1	Upregulated	0.926388025283813	155
Noncardiotoxic kinase inhibitor	bosutinib	Human iPSC-derived cardiomyocyte line MSN01_03R	Transcriptomics	#7	Random primed	COX6A1	Upregulated	0.422165125608444	249
Noncardiotoxic kinase inhibitor	bosutinib	Human iPSC-derived cardiomyocyte line MSN01_03R	Transcriptomics	#7	Random primed	COX6B1	Upregulated	0.319650650024414	506
Noncardiotoxic kinase inhibitor	bosutinib	Human iPSC-derived cardiomyocyte line MSN01_03R	Transcriptomics	#7	Random primed	COX7A1	Upregulated	0.410534143447876	271
Noncardiotoxic kinase inhibitor	bosutinib	Human iPSC-derived cardiomyocyte line MSN05_01R	Transcriptomics	#7	Random primed	COX7A1	Upregulated	0.518716931343079	63
Noncardiotoxic kinase inhibitor	bosutinib	Human iPSC-derived cardiomyocyte line MSN08_13R	Transcriptomics	#7	Random primed	COX7A1	Upregulated	0.617494344711304	401
Noncardiotoxic kinase inhibitor	bosutinib	Human iPSC-derived cardiomyocyte line MSN09_04R	Transcriptomics	#7	Random primed	COX7A1	Upregulated	0.55095648765564	203
Noncardiotoxic kinase inhibitor	bosutinib	Human iPSC-derived cardiomyocyte line MSN01_03R	Transcriptomics	#7	Random primed	COX8A	Upregulated	0.470111906528473	192
Noncardiotoxic kinase inhibitor	bosutinib	Human iPSC-derived cardiomyocyte line MSN05_01R	Transcriptomics	#7	Random primed	COX8A	Upregulated	0.232850477099419	485
Noncardiotoxic kinase inhibitor	bosutinib	Human iPSC-derived cardiomyocyte line MSN09_04R	Transcriptomics	#7	Random primed	COX8A	Upregulated	0.466187328100204	317
Noncardiotoxic kinase inhibitor	bosutinib	Human iPSC-derived cardiomyocyte line MSN01_03R	Transcriptomics	#7	Random primed	CPA4	Upregulated	0.736004173755646	63
Noncardiotoxic kinase inhibitor	bosutinib	Human iPSC-derived cardiomyocyte line MSN05_01R	Transcriptomics	#7	Random primed	CPA4	Upregulated	0.390128940343857	128
Noncardiotoxic kinase inhibitor	bosutinib	Human iPSC-derived cardiomyocyte line MSN08_13R	Transcriptomics	#7	Random primed	CPA4	Downregulated	-0.754527986049652	259
Noncardiotoxic kinase inhibitor	bosutinib	Human iPSC-derived cardiomyocyte line MSN09_04R	Transcriptomics	#7	Random primed	CPA4	Upregulated	0.586753189563751	163
Noncardiotoxic kinase inhibitor	bosutinib	Human iPSC-derived cardiomyocyte line MSN01_03R	Transcriptomics	#7	Random primed	CPAMD8	Downregulated	-0.422099828720093	250
Noncardiotoxic kinase inhibitor	bosutinib	Human iPSC-derived cardiomyocyte line MSN09_04R	Transcriptomics	#7	Random primed	CPAMD8	Downregulated	-0.390342116355896	509
Noncardiotoxic kinase inhibitor	bosutinib	Human iPSC-derived cardiomyocyte line MSN01_03R	Transcriptomics	#7	Random primed	CPNE4	Upregulated	0.314747154712677	525
Noncardiotoxic kinase inhibitor	bosutinib	Human iPSC-derived cardiomyocyte line MSN05_01R	Transcriptomics	#7	Random primed	CPXM1	Downregulated	-0.21152001619339	597
Noncardiotoxic kinase inhibitor	bosutinib	Human iPSC-derived cardiomyocyte line MSN08_13R	Transcriptomics	#7	Random primed	CPXM1	Upregulated	0.557811737060547	511
Noncardiotoxic kinase inhibitor	bosutinib	Human iPSC-derived cardiomyocyte line MSN01_03R	Transcriptomics	#7	Random primed	CREB3L1	Upregulated	0.439487934112549	229
Noncardiotoxic kinase inhibitor	bosutinib	Human iPSC-derived cardiomyocyte line MSN01_03R	Transcriptomics	#7	Random primed	CREBRF	Upregulated	0.323960989713669	492
Noncardiotoxic kinase inhibitor	bosutinib	Human iPSC-derived cardiomyocyte line MSN05_01R	Transcriptomics	#7	Random primed	CREBRF	Upregulated	0.277449399232864	298
Noncardiotoxic kinase inhibitor	bosutinib	Human iPSC-derived cardiomyocyte line MSN08_13R	Transcriptomics	#7	Random primed	CREBRF	Upregulated	0.798195660114288	225
Noncardiotoxic kinase inhibitor	bosutinib	Human iPSC-derived cardiomyocyte line MSN09_04R	Transcriptomics	#7	Random primed	CREBRF	Upregulated	0.519516587257385	237
Noncardiotoxic kinase inhibitor	bosutinib	Human iPSC-derived cardiomyocyte line MSN05_01R	Transcriptomics	#7	Random primed	CRIM1	Upregulated	0.246818691492081	411
Noncardiotoxic kinase inhibitor	bosutinib	Human iPSC-derived cardiomyocyte line MSN08_13R	Transcriptomics	#7	Random primed	CRIP1	Upregulated	1.26693737506866	59
Noncardiotoxic kinase inhibitor	bosutinib	Human iPSC-derived cardiomyocyte line MSN01_03R	Transcriptomics	#7	Random primed	CRIP3	Upregulated	0.330735772848129	465
Noncardiotoxic kinase inhibitor	bosutinib	Human iPSC-derived cardiomyocyte line MSN08_13R	Transcriptomics	#7	Random primed	CRISPLD1	Upregulated	0.553321182727814	519
Noncardiotoxic kinase inhibitor	bosutinib	Human iPSC-derived cardiomyocyte line MSN01_03R	Transcriptomics	#7	Random primed	CRISPLD2	Downregulated	-0.382683932781219	311
Noncardiotoxic kinase inhibitor	bosutinib	Human iPSC-derived cardiomyocyte line MSN05_01R	Transcriptomics	#7	Random primed	CRISPLD2	Downregulated	-0.390338152647018	126
Noncardiotoxic kinase inhibitor	bosutinib	Human iPSC-derived cardiomyocyte line MSN09_04R	Transcriptomics	#7	Random primed	CRISPLD2	Downregulated	-0.61061304807663	146
Noncardiotoxic kinase inhibitor	bosutinib	Human iPSC-derived cardiomyocyte line MSN01_03R	Transcriptomics	#7	Random primed	CRLF1	Upregulated	0.327644973993301	478
Noncardiotoxic kinase inhibitor	bosutinib	Human iPSC-derived cardiomyocyte line MSN05_01R	Transcriptomics	#7	Random primed	CRLF1	Upregulated	0.232086896896362	489
Noncardiotoxic kinase inhibitor	bosutinib	Human iPSC-derived cardiomyocyte line MSN09_04R	Transcriptomics	#7	Random primed	CRLF1	Upregulated	0.373392850160599	563
Noncardiotoxic kinase inhibitor	bosutinib	Human iPSC-derived cardiomyocyte line MSN08_13R	Transcriptomics	#7	Random primed	CRYAB	Upregulated	0.755845308303833	258
Noncardiotoxic kinase inhibitor	bosutinib	Human iPSC-derived cardiomyocyte line MSN08_13R	Transcriptomics	#7	Random primed	CRYBA1	Upregulated	0.664011061191559	349
Noncardiotoxic kinase inhibitor	bosutinib	Human iPSC-derived cardiomyocyte line MSN08_13R	Transcriptomics	#7	Random primed	CRYBA2	Upregulated	0.55826723575592	509
Noncardiotoxic kinase inhibitor	bosutinib	Human iPSC-derived cardiomyocyte line MSN05_01R	Transcriptomics	#7	Random primed	CRYBA4	Downregulated	-0.245697841048241	420
Noncardiotoxic kinase inhibitor	bosutinib	Human iPSC-derived cardiomyocyte line MSN08_13R	Transcriptomics	#7	Random primed	CRYBA4	Upregulated	1.09705662727356	90
Noncardiotoxic kinase inhibitor	bosutinib	Human iPSC-derived cardiomyocyte line MSN05_01R	Transcriptomics	#7	Random primed	CRYBB1	Downregulated	-0.690267145633698	36
Noncardiotoxic kinase inhibitor	bosutinib	Human iPSC-derived cardiomyocyte line MSN08_13R	Transcriptomics	#7	Random primed	CRYBB1	Upregulated	0.575320363044739	472
Noncardiotoxic kinase inhibitor	bosutinib	Human iPSC-derived cardiomyocyte line MSN09_04R	Transcriptomics	#7	Random primed	CRYBB1	Downregulated	-0.487609833478928	282
Noncardiotoxic kinase inhibitor	bosutinib	Human iPSC-derived cardiomyocyte line MSN08_13R	Transcriptomics	#7	Random primed	CRYBB2	Upregulated	0.765661418437958	248
Noncardiotoxic kinase inhibitor	bosutinib	Human iPSC-derived cardiomyocyte line MSN01_03R	Transcriptomics	#7	Random primed	CRYBB3	Upregulated	0.327128201723099	480
Noncardiotoxic kinase inhibitor	bosutinib	Human iPSC-derived cardiomyocyte line MSN08_13R	Transcriptomics	#7	Random primed	CRYBB3	Upregulated	0.677468657493591	334
Noncardiotoxic kinase inhibitor	bosutinib	Human iPSC-derived cardiomyocyte line MSN05_01R	Transcriptomics	#7	Random primed	CSAG1	Downregulated	-0.309381783008575	222
Noncardiotoxic kinase inhibitor	bosutinib	Human iPSC-derived cardiomyocyte line MSN09_04R	Transcriptomics	#7	Random primed	CSAG1	Downregulated	-0.437663584947586	376
Noncardiotoxic kinase inhibitor	bosutinib	Human iPSC-derived cardiomyocyte line MSN08_13R	Transcriptomics	#7	Random primed	CSDC2	Upregulated	0.540407359600067	566
Noncardiotoxic kinase inhibitor	bosutinib	Human iPSC-derived cardiomyocyte line MSN01_03R	Transcriptomics	#7	Random primed	CSF3R	Downregulated	-0.357414096593857	383
Noncardiotoxic kinase inhibitor	bosutinib	Human iPSC-derived cardiomyocyte line MSN09_04R	Transcriptomics	#7	Random primed	CSF3R	Downregulated	-0.401877850294113	480
Noncardiotoxic kinase inhibitor	bosutinib	Human iPSC-derived cardiomyocyte line MSN05_01R	Transcriptomics	#7	Random primed	CSGALNACT1	Downregulated	-0.233894392848015	479
Noncardiotoxic kinase inhibitor	bosutinib	Human iPSC-derived cardiomyocyte line MSN09_04R	Transcriptomics	#7	Random primed	CSMD3	Downregulated	-0.408661007881165	462
Noncardiotoxic kinase inhibitor	bosutinib	Human iPSC-derived cardiomyocyte line MSN01_03R	Transcriptomics	#7	Random primed	CSPG5	Downregulated	-0.516234397888184	153
Noncardiotoxic kinase inhibitor	bosutinib	Human iPSC-derived cardiomyocyte line MSN08_13R	Transcriptomics	#7	Random primed	CSPG5	Downregulated	-0.870739877223969	180
Noncardiotoxic kinase inhibitor	bosutinib	Human iPSC-derived cardiomyocyte line MSN09_04R	Transcriptomics	#7	Random primed	CSPG5	Downregulated	-0.555828392505646	195
Noncardiotoxic kinase inhibitor	bosutinib	Human iPSC-derived cardiomyocyte line MSN08_13R	Transcriptomics	#7	Random primed	CSRP1	Upregulated	0.526852309703827	598
Noncardiotoxic kinase inhibitor	bosutinib	Human iPSC-derived cardiomyocyte line MSN08_13R	Transcriptomics	#7	Random primed	CTDP1	Downregulated	-0.563652336597443	501
Noncardiotoxic kinase inhibitor	bosutinib	Human iPSC-derived cardiomyocyte line MSN01_03R	Transcriptomics	#7	Random primed	CTGF	Upregulated	1.09799563884735	24
Noncardiotoxic kinase inhibitor	bosutinib	Human iPSC-derived cardiomyocyte line MSN05_01R	Transcriptomics	#7	Random primed	CTGF	Upregulated	0.287470430135727	270
Noncardiotoxic kinase inhibitor	bosutinib	Human iPSC-derived cardiomyocyte line MSN08_13R	Transcriptomics	#7	Random primed	CTGF	Upregulated	0.908432245254517	165
Noncardiotoxic kinase inhibitor	bosutinib	Human iPSC-derived cardiomyocyte line MSN09_04R	Transcriptomics	#7	Random primed	CTGF	Upregulated	0.827475666999817	67
Noncardiotoxic kinase inhibitor	bosutinib	Human iPSC-derived cardiomyocyte line MSN01_03R	Transcriptomics	#7	Random primed	CTHRC1	Upregulated	0.353459566831589	397
Noncardiotoxic kinase inhibitor	bosutinib	Human iPSC-derived cardiomyocyte line MSN05_01R	Transcriptomics	#7	Random primed	CTHRC1	Upregulated	0.275079607963562	304
Noncardiotoxic kinase inhibitor	bosutinib	Human iPSC-derived cardiomyocyte line MSN08_13R	Transcriptomics	#7	Random primed	CTHRC1	Upregulated	0.565134465694427	499
Noncardiotoxic kinase inhibitor	bosutinib	Human iPSC-derived cardiomyocyte line MSN09_04R	Transcriptomics	#7	Random primed	CTHRC1	Upregulated	0.559175789356232	194
Noncardiotoxic kinase inhibitor	bosutinib	Human iPSC-derived cardiomyocyte line MSN01_03R	Transcriptomics	#7	Random primed	CTSF	Downregulated	-0.433278888463974	239
Noncardiotoxic kinase inhibitor	bosutinib	Human iPSC-derived cardiomyocyte line MSN05_01R	Transcriptomics	#7	Random primed	CTSF	Downregulated	-0.278151988983154	296
Noncardiotoxic kinase inhibitor	bosutinib	Human iPSC-derived cardiomyocyte line MSN08_13R	Transcriptomics	#7	Random primed	CTSF	Upregulated	0.606833875179291	419
Noncardiotoxic kinase inhibitor	bosutinib	Human iPSC-derived cardiomyocyte line MSN09_04R	Transcriptomics	#7	Random primed	CTSF	Downregulated	-0.484896898269653	285
Noncardiotoxic kinase inhibitor	bosutinib	Human iPSC-derived cardiomyocyte line MSN01_03R	Transcriptomics	#7	Random primed	CTSL	Downregulated	-0.370076447725296	346
Noncardiotoxic kinase inhibitor	bosutinib	Human iPSC-derived cardiomyocyte line MSN08_13R	Transcriptomics	#7	Random primed	CTSL	Downregulated	-0.548178434371948	537
Noncardiotoxic kinase inhibitor	bosutinib	Human iPSC-derived cardiomyocyte line MSN01_03R	Transcriptomics	#7	Random primed	CTSV	Downregulated	-0.318366944789886	511
Noncardiotoxic kinase inhibitor	bosutinib	Human iPSC-derived cardiomyocyte line MSN01_03R	Transcriptomics	#7	Random primed	CTXN1	Downregulated	-0.296448111534119	590
Noncardiotoxic kinase inhibitor	bosutinib	Human iPSC-derived cardiomyocyte line MSN08_13R	Transcriptomics	#7	Random primed	CUX2	Downregulated	-0.571524739265442	482
Noncardiotoxic kinase inhibitor	bosutinib	Human iPSC-derived cardiomyocyte line MSN08_13R	Transcriptomics	#7	Random primed	CXCL11	Upregulated	0.544466316699982	547
Noncardiotoxic kinase inhibitor	bosutinib	Human iPSC-derived cardiomyocyte line MSN01_03R	Transcriptomics	#7	Random primed	CXCL12	Upregulated	0.450181186199188	217
Noncardiotoxic kinase inhibitor	bosutinib	Human iPSC-derived cardiomyocyte line MSN05_01R	Transcriptomics	#7	Random primed	CXCL12	Downregulated	-0.319238394498825	208
Noncardiotoxic kinase inhibitor	bosutinib	Human iPSC-derived cardiomyocyte line MSN09_04R	Transcriptomics	#7	Random primed	CXCL12	Downregulated	-0.437476962804794	379
Noncardiotoxic kinase inhibitor	bosutinib	Human iPSC-derived cardiomyocyte line MSN01_03R	Transcriptomics	#7	Random primed	CXCL8	Upregulated	0.354477077722549	394
Noncardiotoxic kinase inhibitor	bosutinib	Human iPSC-derived cardiomyocyte line MSN05_01R	Transcriptomics	#7	Random primed	CXCL8	Upregulated	0.360304087400436	162
Noncardiotoxic kinase inhibitor	bosutinib	Human iPSC-derived cardiomyocyte line MSN08_13R	Transcriptomics	#7	Random primed	CXCL8	Upregulated	1.18706178665161	73
Noncardiotoxic kinase inhibitor	bosutinib	Human iPSC-derived cardiomyocyte line MSN09_04R	Transcriptomics	#7	Random primed	CXCL8	Upregulated	0.851318955421448	63
Noncardiotoxic kinase inhibitor	bosutinib	Human iPSC-derived cardiomyocyte line MSN01_03R	Transcriptomics	#7	Random primed	CXCR4	Downregulated	-1.56135630607605	11
Noncardiotoxic kinase inhibitor	bosutinib	Human iPSC-derived cardiomyocyte line MSN05_01R	Transcriptomics	#7	Random primed	CXCR4	Downregulated	-0.40192648768425	116
Noncardiotoxic kinase inhibitor	bosutinib	Human iPSC-derived cardiomyocyte line MSN09_04R	Transcriptomics	#7	Random primed	CXCR4	Downregulated	-1.22945022583008	27
Noncardiotoxic kinase inhibitor	bosutinib	Human iPSC-derived cardiomyocyte line MSN05_01R	Transcriptomics	#7	Random primed	CYB5R1	Upregulated	0.251843869686127	389
Noncardiotoxic kinase inhibitor	bosutinib	Human iPSC-derived cardiomyocyte line MSN01_03R	Transcriptomics	#7	Random primed	CYBRD1	Downregulated	-0.383815944194794	309
Noncardiotoxic kinase inhibitor	bosutinib	Human iPSC-derived cardiomyocyte line MSN05_01R	Transcriptomics	#7	Random primed	CYP1B1	Upregulated	0.508461713790894	69
Noncardiotoxic kinase inhibitor	bosutinib	Human iPSC-derived cardiomyocyte line MSN09_04R	Transcriptomics	#7	Random primed	CYP1B1	Upregulated	0.451163411140442	349
Noncardiotoxic kinase inhibitor	bosutinib	Human iPSC-derived cardiomyocyte line MSN01_03R	Transcriptomics	#7	Random primed	CYP26A1	Downregulated	-0.351923167705536	402
Noncardiotoxic kinase inhibitor	bosutinib	Human iPSC-derived cardiomyocyte line MSN05_01R	Transcriptomics	#7	Random primed	CYP26A1	Downregulated	-0.382259875535965	137
Noncardiotoxic kinase inhibitor	bosutinib	Human iPSC-derived cardiomyocyte line MSN08_13R	Transcriptomics	#7	Random primed	CYP26A1	Downregulated	-1.12408220767975	83
Noncardiotoxic kinase inhibitor	bosutinib	Human iPSC-derived cardiomyocyte line MSN09_04R	Transcriptomics	#7	Random primed	CYP26A1	Downregulated	-0.572154343128204	180
Noncardiotoxic kinase inhibitor	bosutinib	Human iPSC-derived cardiomyocyte line MSN05_01R	Transcriptomics	#7	Random primed	CYP2J2	Upregulated	0.302659183740616	235
Noncardiotoxic kinase inhibitor	bosutinib	Human iPSC-derived cardiomyocyte line MSN08_13R	Transcriptomics	#7	Random primed	CYP2J2	Upregulated	0.820047438144684	214
Noncardiotoxic kinase inhibitor	bosutinib	Human iPSC-derived cardiomyocyte line MSN01_03R	Transcriptomics	#7	Random primed	CYP4X1	Downregulated	-0.477473527193069	186
Noncardiotoxic kinase inhibitor	bosutinib	Human iPSC-derived cardiomyocyte line MSN05_01R	Transcriptomics	#7	Random primed	CYP4X1	Downregulated	-0.28479278087616	276
Noncardiotoxic kinase inhibitor	bosutinib	Human iPSC-derived cardiomyocyte line MSN09_04R	Transcriptomics	#7	Random primed	CYP4X1	Downregulated	-0.573748230934143	179
Noncardiotoxic kinase inhibitor	bosutinib	Human iPSC-derived cardiomyocyte line MSN01_03R	Transcriptomics	#7	Random primed	CYR61	Downregulated	-0.407734245061874	275
Noncardiotoxic kinase inhibitor	bosutinib	Human iPSC-derived cardiomyocyte line MSN05_01R	Transcriptomics	#7	Random primed	CYR61	Downregulated	-0.622038185596466	47
Noncardiotoxic kinase inhibitor	bosutinib	Human iPSC-derived cardiomyocyte line MSN08_13R	Transcriptomics	#7	Random primed	CYR61	Downregulated	-0.766160786151886	247
Noncardiotoxic kinase inhibitor	bosutinib	Human iPSC-derived cardiomyocyte line MSN09_04R	Transcriptomics	#7	Random primed	CYR61	Downregulated	-0.924878835678101	51
Noncardiotoxic kinase inhibitor	bosutinib	Human iPSC-derived cardiomyocyte line MSN08_13R	Transcriptomics	#7	Random primed	DAAM2	Upregulated	0.571951866149902	479
Noncardiotoxic kinase inhibitor	bosutinib	Human iPSC-derived cardiomyocyte line MSN08_13R	Transcriptomics	#7	Random primed	DACT1	Downregulated	-0.610448062419891	413
Noncardiotoxic kinase inhibitor	bosutinib	Human iPSC-derived cardiomyocyte line MSN01_03R	Transcriptomics	#7	Random primed	DCDC2C	Upregulated	0.4376260638237	231
Noncardiotoxic kinase inhibitor	bosutinib	Human iPSC-derived cardiomyocyte line MSN05_01R	Transcriptomics	#7	Random primed	DCDC2C	Upregulated	0.370560497045517	150
Noncardiotoxic kinase inhibitor	bosutinib	Human iPSC-derived cardiomyocyte line MSN08_13R	Transcriptomics	#7	Random primed	DCDC2C	Upregulated	1.29992592334747	54
Noncardiotoxic kinase inhibitor	bosutinib	Human iPSC-derived cardiomyocyte line MSN09_04R	Transcriptomics	#7	Random primed	DCDC2C	Upregulated	0.82672393321991	68
Noncardiotoxic kinase inhibitor	bosutinib	Human iPSC-derived cardiomyocyte line MSN05_01R	Transcriptomics	#7	Random primed	DCLK1	Downregulated	-0.228240668773651	509
Noncardiotoxic kinase inhibitor	bosutinib	Human iPSC-derived cardiomyocyte line MSN01_03R	Transcriptomics	#7	Random primed	DCN	Downregulated	-0.311132520437241	541
Noncardiotoxic kinase inhibitor	bosutinib	Human iPSC-derived cardiomyocyte line MSN08_13R	Transcriptomics	#7	Random primed	DCN	Downregulated	-1.12468385696411	82
Noncardiotoxic kinase inhibitor	bosutinib	Human iPSC-derived cardiomyocyte line MSN01_03R	Transcriptomics	#7	Random primed	DCT	Downregulated	-0.300448060035706	572
Noncardiotoxic kinase inhibitor	bosutinib	Human iPSC-derived cardiomyocyte line MSN05_01R	Transcriptomics	#7	Random primed	DDIT3	Upregulated	0.504094123840332	71
Noncardiotoxic kinase inhibitor	bosutinib	Human iPSC-derived cardiomyocyte line MSN08_13R	Transcriptomics	#7	Random primed	DDIT3	Upregulated	0.576747536659241	469
Noncardiotoxic kinase inhibitor	bosutinib	Human iPSC-derived cardiomyocyte line MSN09_04R	Transcriptomics	#7	Random primed	DDIT3	Upregulated	0.735801756381989	86
Noncardiotoxic kinase inhibitor	bosutinib	Human iPSC-derived cardiomyocyte line MSN05_01R	Transcriptomics	#7	Random primed	DDIT4	Downregulated	-0.226758167147636	512
Noncardiotoxic kinase inhibitor	bosutinib	Human iPSC-derived cardiomyocyte line MSN09_04R	Transcriptomics	#7	Random primed	DDIT4	Downregulated	-0.408196419477463	464
Noncardiotoxic kinase inhibitor	bosutinib	Human iPSC-derived cardiomyocyte line MSN01_03R	Transcriptomics	#7	Random primed	DDR2	Upregulated	0.330284029245377	466
Noncardiotoxic kinase inhibitor	bosutinib	Human iPSC-derived cardiomyocyte line MSN09_04R	Transcriptomics	#7	Random primed	DDR2	Upregulated	0.393122315406799	502
Noncardiotoxic kinase inhibitor	bosutinib	Human iPSC-derived cardiomyocyte line MSN08_13R	Transcriptomics	#7	Random primed	DDX3Y	Downregulated	-0.652962267398834	367
Noncardiotoxic kinase inhibitor	bosutinib	Human iPSC-derived cardiomyocyte line MSN09_04R	Transcriptomics	#7	Random primed	DDX3Y	Downregulated	-0.492096841335297	272
Noncardiotoxic kinase inhibitor	bosutinib	Human iPSC-derived cardiomyocyte line MSN05_01R	Transcriptomics	#7	Random primed	DDX58	Downregulated	-0.237419903278351	462
Noncardiotoxic kinase inhibitor	bosutinib	Human iPSC-derived cardiomyocyte line MSN05_01R	Transcriptomics	#7	Random primed	DDX60	Downregulated	-0.252639412879944	384
Noncardiotoxic kinase inhibitor	bosutinib	Human iPSC-derived cardiomyocyte line MSN05_01R	Transcriptomics	#7	Random primed	DES	Upregulated	0.302431613206863	236
Noncardiotoxic kinase inhibitor	bosutinib	Human iPSC-derived cardiomyocyte line MSN08_13R	Transcriptomics	#7	Random primed	DES	Upregulated	0.661633253097534	351
Noncardiotoxic kinase inhibitor	bosutinib	Human iPSC-derived cardiomyocyte line MSN09_04R	Transcriptomics	#7	Random primed	DES	Upregulated	0.43345633149147	388
Noncardiotoxic kinase inhibitor	bosutinib	Human iPSC-derived cardiomyocyte line MSN08_13R	Transcriptomics	#7	Random primed	DGKG	Upregulated	0.624821662902832	392
Noncardiotoxic kinase inhibitor	bosutinib	Human iPSC-derived cardiomyocyte line MSN01_03R	Transcriptomics	#7	Random primed	DGKI	Downregulated	-1.00073945522308	27
Noncardiotoxic kinase inhibitor	bosutinib	Human iPSC-derived cardiomyocyte line MSN08_13R	Transcriptomics	#7	Random primed	DGKI	Downregulated	-0.767875790596008	244
Noncardiotoxic kinase inhibitor	bosutinib	Human iPSC-derived cardiomyocyte line MSN01_03R	Transcriptomics	#7	Random primed	DHCR7	Downregulated	-0.4619020819664	202
Noncardiotoxic kinase inhibitor	bosutinib	Human iPSC-derived cardiomyocyte line MSN05_01R	Transcriptomics	#7	Random primed	DHCR7	Downregulated	-0.278515428304672	295
Noncardiotoxic kinase inhibitor	bosutinib	Human iPSC-derived cardiomyocyte line MSN08_13R	Transcriptomics	#7	Random primed	DHCR7	Downregulated	-0.737473368644714	280
Noncardiotoxic kinase inhibitor	bosutinib	Human iPSC-derived cardiomyocyte line MSN09_04R	Transcriptomics	#7	Random primed	DHCR7	Downregulated	-0.482747286558151	288
Noncardiotoxic kinase inhibitor	bosutinib	Human iPSC-derived cardiomyocyte line MSN05_01R	Transcriptomics	#7	Random primed	DHRS2	Upregulated	0.342440485954285	176
Noncardiotoxic kinase inhibitor	bosutinib	Human iPSC-derived cardiomyocyte line MSN09_04R	Transcriptomics	#7	Random primed	DHRS2	Upregulated	0.578772485256195	170
Noncardiotoxic kinase inhibitor	bosutinib	Human iPSC-derived cardiomyocyte line MSN09_04R	Transcriptomics	#7	Random primed	DIO3	Upregulated	0.392208188772202	506
Noncardiotoxic kinase inhibitor	bosutinib	Human iPSC-derived cardiomyocyte line MSN09_04R	Transcriptomics	#7	Random primed	DIRAS2	Downregulated	-0.366556257009506	594
Noncardiotoxic kinase inhibitor	bosutinib	Human iPSC-derived cardiomyocyte line MSN01_03R	Transcriptomics	#7	Random primed	DISP3	Upregulated	0.300601184368134	571
Noncardiotoxic kinase inhibitor	bosutinib	Human iPSC-derived cardiomyocyte line MSN05_01R	Transcriptomics	#7	Random primed	DISP3	Upregulated	0.235678240656853	472
Noncardiotoxic kinase inhibitor	bosutinib	Human iPSC-derived cardiomyocyte line MSN09_04R	Transcriptomics	#7	Random primed	DISP3	Upregulated	0.445353299379349	364
Noncardiotoxic kinase inhibitor	bosutinib	Human iPSC-derived cardiomyocyte line MSN05_01R	Transcriptomics	#7	Random primed	DKK1	Downregulated	-0.22048531472683	544
Noncardiotoxic kinase inhibitor	bosutinib	Human iPSC-derived cardiomyocyte line MSN01_03R	Transcriptomics	#7	Random primed	DLK1	Downregulated	-1.4904648065567	12
Noncardiotoxic kinase inhibitor	bosutinib	Human iPSC-derived cardiomyocyte line MSN05_01R	Transcriptomics	#7	Random primed	DLK1	Upregulated	0.404570490121841	113
Noncardiotoxic kinase inhibitor	bosutinib	Human iPSC-derived cardiomyocyte line MSN08_13R	Transcriptomics	#7	Random primed	DLK1	Downregulated	-6.19685411453247	2
Noncardiotoxic kinase inhibitor	bosutinib	Human iPSC-derived cardiomyocyte line MSN09_04R	Transcriptomics	#7	Random primed	DLK1	Downregulated	-1.34857320785522	21
Noncardiotoxic kinase inhibitor	bosutinib	Human iPSC-derived cardiomyocyte line MSN08_13R	Transcriptomics	#7	Random primed	DLL4	Upregulated	0.736607611179352	281
Noncardiotoxic kinase inhibitor	bosutinib	Human iPSC-derived cardiomyocyte line MSN09_04R	Transcriptomics	#7	Random primed	DLL4	Upregulated	0.41969907283783	420
Noncardiotoxic kinase inhibitor	bosutinib	Human iPSC-derived cardiomyocyte line MSN08_13R	Transcriptomics	#7	Random primed	DLX1	Downregulated	-0.658727586269379	355
Noncardiotoxic kinase inhibitor	bosutinib	Human iPSC-derived cardiomyocyte line MSN01_03R	Transcriptomics	#7	Random primed	DNAH11	Downregulated	-0.400543540716171	281
Noncardiotoxic kinase inhibitor	bosutinib	Human iPSC-derived cardiomyocyte line MSN05_01R	Transcriptomics	#7	Random primed	DNAH11	Downregulated	-0.232613444328308	487
Noncardiotoxic kinase inhibitor	bosutinib	Human iPSC-derived cardiomyocyte line MSN05_01R	Transcriptomics	#7	Random primed	DNAH12	Upregulated	0.244218528270721	431
Noncardiotoxic kinase inhibitor	bosutinib	Human iPSC-derived cardiomyocyte line MSN09_04R	Transcriptomics	#7	Random primed	DNAH12	Upregulated	0.41341906785965	446
Noncardiotoxic kinase inhibitor	bosutinib	Human iPSC-derived cardiomyocyte line MSN05_01R	Transcriptomics	#7	Random primed	DNAH2	Upregulated	0.284864276647568	275
Noncardiotoxic kinase inhibitor	bosutinib	Human iPSC-derived cardiomyocyte line MSN09_04R	Transcriptomics	#7	Random primed	DNAI1	Upregulated	0.379137247800827	545
Noncardiotoxic kinase inhibitor	bosutinib	Human iPSC-derived cardiomyocyte line MSN08_13R	Transcriptomics	#7	Random primed	DNAJA4	Upregulated	0.729710698127747	286
Noncardiotoxic kinase inhibitor	bosutinib	Human iPSC-derived cardiomyocyte line MSN05_01R	Transcriptomics	#7	Random primed	DNM1	Upregulated	0.408096313476563	112
Noncardiotoxic kinase inhibitor	bosutinib	Human iPSC-derived cardiomyocyte line MSN05_01R	Transcriptomics	#7	Random primed	DNTTIP2	Upregulated	0.224669858813286	519
Noncardiotoxic kinase inhibitor	bosutinib	Human iPSC-derived cardiomyocyte line MSN05_01R	Transcriptomics	#7	Random primed	DPP10	Downregulated	-0.24871127307415	399
Noncardiotoxic kinase inhibitor	bosutinib	Human iPSC-derived cardiomyocyte line MSN01_03R	Transcriptomics	#7	Random primed	DPP4	Downregulated	-0.58365797996521	124
Noncardiotoxic kinase inhibitor	bosutinib	Human iPSC-derived cardiomyocyte line MSN05_01R	Transcriptomics	#7	Random primed	DPP4	Downregulated	-0.586480021476746	49
Noncardiotoxic kinase inhibitor	bosutinib	Human iPSC-derived cardiomyocyte line MSN09_04R	Transcriptomics	#7	Random primed	DPP4	Downregulated	-0.749506294727325	82
Noncardiotoxic kinase inhibitor	bosutinib	Human iPSC-derived cardiomyocyte line MSN01_03R	Transcriptomics	#7	Random primed	DPP7	Downregulated	-0.338264465332031	440
Noncardiotoxic kinase inhibitor	bosutinib	Human iPSC-derived cardiomyocyte line MSN01_03R	Transcriptomics	#7	Random primed	DPYSL4	Downregulated	-0.604548931121826	117
Noncardiotoxic kinase inhibitor	bosutinib	Human iPSC-derived cardiomyocyte line MSN05_01R	Transcriptomics	#7	Random primed	DPYSL4	Downregulated	-0.342030048370361	177
Noncardiotoxic kinase inhibitor	bosutinib	Human iPSC-derived cardiomyocyte line MSN08_13R	Transcriptomics	#7	Random primed	DPYSL4	Downregulated	-1.09091305732727	91
Noncardiotoxic kinase inhibitor	bosutinib	Human iPSC-derived cardiomyocyte line MSN09_04R	Transcriptomics	#7	Random primed	DPYSL4	Downregulated	-0.489967525005341	278
Noncardiotoxic kinase inhibitor	bosutinib	Human iPSC-derived cardiomyocyte line MSN05_01R	Transcriptomics	#7	Random primed	DPYSL5	Upregulated	0.252285957336426	386
Noncardiotoxic kinase inhibitor	bosutinib	Human iPSC-derived cardiomyocyte line MSN08_13R	Transcriptomics	#7	Random primed	DRD1	Upregulated	0.714803516864777	301
Noncardiotoxic kinase inhibitor	bosutinib	Human iPSC-derived cardiomyocyte line MSN01_03R	Transcriptomics	#7	Random primed	DRP2	Downregulated	-0.780385613441467	55
Noncardiotoxic kinase inhibitor	bosutinib	Human iPSC-derived cardiomyocyte line MSN05_01R	Transcriptomics	#7	Random primed	DRP2	Downregulated	-0.4699367582798	80
Noncardiotoxic kinase inhibitor	bosutinib	Human iPSC-derived cardiomyocyte line MSN08_13R	Transcriptomics	#7	Random primed	DRP2	Downregulated	-1.3364325761795	50
Noncardiotoxic kinase inhibitor	bosutinib	Human iPSC-derived cardiomyocyte line MSN09_04R	Transcriptomics	#7	Random primed	DRP2	Downregulated	-1.1869900226593	29
Noncardiotoxic kinase inhibitor	bosutinib	Human iPSC-derived cardiomyocyte line MSN05_01R	Transcriptomics	#7	Random primed	DTX3L	Downregulated	-0.289347231388092	266
Noncardiotoxic kinase inhibitor	bosutinib	Human iPSC-derived cardiomyocyte line MSN08_13R	Transcriptomics	#7	Random primed	DUOX2	Upregulated	0.91415935754776	162
Noncardiotoxic kinase inhibitor	bosutinib	Human iPSC-derived cardiomyocyte line MSN01_03R	Transcriptomics	#7	Random primed	DUSP4	Downregulated	-0.413115650415421	268
Noncardiotoxic kinase inhibitor	bosutinib	Human iPSC-derived cardiomyocyte line MSN08_13R	Transcriptomics	#7	Random primed	DUSP4	Downregulated	-0.768071293830872	243
Noncardiotoxic kinase inhibitor	bosutinib	Human iPSC-derived cardiomyocyte line MSN09_04R	Transcriptomics	#7	Random primed	DUSP4	Downregulated	-0.588170230388641	158
Noncardiotoxic kinase inhibitor	bosutinib	Human iPSC-derived cardiomyocyte line MSN05_01R	Transcriptomics	#7	Random primed	DUSP6	Downregulated	-0.502644419670105	72
Noncardiotoxic kinase inhibitor	bosutinib	Human iPSC-derived cardiomyocyte line MSN08_13R	Transcriptomics	#7	Random primed	DUSP6	Downregulated	-0.98579066991806	134
Noncardiotoxic kinase inhibitor	bosutinib	Human iPSC-derived cardiomyocyte line MSN09_04R	Transcriptomics	#7	Random primed	DUSP6	Downregulated	-0.99185574054718	43
Noncardiotoxic kinase inhibitor	bosutinib	Human iPSC-derived cardiomyocyte line MSN01_03R	Transcriptomics	#7	Random primed	DYNLT3	Downregulated	-0.453499734401703	210
Noncardiotoxic kinase inhibitor	bosutinib	Human iPSC-derived cardiomyocyte line MSN09_04R	Transcriptomics	#7	Random primed	DYNLT3	Downregulated	-0.377996802330017	550
Noncardiotoxic kinase inhibitor	bosutinib	Human iPSC-derived cardiomyocyte line MSN05_01R	Transcriptomics	#7	Random primed	E2F1	Upregulated	0.216496527194977	567
Noncardiotoxic kinase inhibitor	bosutinib	Human iPSC-derived cardiomyocyte line MSN05_01R	Transcriptomics	#7	Random primed	EAF1	Upregulated	0.352239489555359	171
Noncardiotoxic kinase inhibitor	bosutinib	Human iPSC-derived cardiomyocyte line MSN08_13R	Transcriptomics	#7	Random primed	EAF1	Upregulated	0.998933255672455	132
Noncardiotoxic kinase inhibitor	bosutinib	Human iPSC-derived cardiomyocyte line MSN09_04R	Transcriptomics	#7	Random primed	EAF1	Upregulated	0.692630052566528	100
Noncardiotoxic kinase inhibitor	bosutinib	Human iPSC-derived cardiomyocyte line MSN05_01R	Transcriptomics	#7	Random primed	EBF1	Upregulated	0.252829521894455	383
Noncardiotoxic kinase inhibitor	bosutinib	Human iPSC-derived cardiomyocyte line MSN09_04R	Transcriptomics	#7	Random primed	EBF1	Upregulated	0.378302693367004	548
Noncardiotoxic kinase inhibitor	bosutinib	Human iPSC-derived cardiomyocyte line MSN08_13R	Transcriptomics	#7	Random primed	ECE1	Downregulated	-0.528154134750366	597
Noncardiotoxic kinase inhibitor	bosutinib	Human iPSC-derived cardiomyocyte line MSN09_04R	Transcriptomics	#7	Random primed	ECEL1	Downregulated	-0.515288352966309	245
Noncardiotoxic kinase inhibitor	bosutinib	Human iPSC-derived cardiomyocyte line MSN08_13R	Transcriptomics	#7	Random primed	ECI1	Upregulated	0.586908757686615	453
Noncardiotoxic kinase inhibitor	bosutinib	Human iPSC-derived cardiomyocyte line MSN01_03R	Transcriptomics	#7	Random primed	ECM1	Downregulated	-0.443801134824753	221
Noncardiotoxic kinase inhibitor	bosutinib	Human iPSC-derived cardiomyocyte line MSN05_01R	Transcriptomics	#7	Random primed	ECM1	Downregulated	-0.23673315346241	467
Noncardiotoxic kinase inhibitor	bosutinib	Human iPSC-derived cardiomyocyte line MSN09_04R	Transcriptomics	#7	Random primed	ECM1	Downregulated	-0.415639072656631	433
Noncardiotoxic kinase inhibitor	bosutinib	Human iPSC-derived cardiomyocyte line MSN01_03R	Transcriptomics	#7	Random primed	ECT2	Upregulated	0.29563120007515	593
Noncardiotoxic kinase inhibitor	bosutinib	Human iPSC-derived cardiomyocyte line MSN05_01R	Transcriptomics	#7	Random primed	EDAR	Upregulated	0.256146401166916	368
Noncardiotoxic kinase inhibitor	bosutinib	Human iPSC-derived cardiomyocyte line MSN08_13R	Transcriptomics	#7	Random primed	EEF1A2	Upregulated	0.850508034229279	202
Noncardiotoxic kinase inhibitor	bosutinib	Human iPSC-derived cardiomyocyte line MSN05_01R	Transcriptomics	#7	Random primed	EFCAB6	Downregulated	-0.252039223909378	387
Noncardiotoxic kinase inhibitor	bosutinib	Human iPSC-derived cardiomyocyte line MSN01_03R	Transcriptomics	#7	Random primed	EFEMP1	Upregulated	0.824667036533356	45
Noncardiotoxic kinase inhibitor	bosutinib	Human iPSC-derived cardiomyocyte line MSN05_01R	Transcriptomics	#7	Random primed	EFEMP1	Upregulated	0.290400952100754	262
Noncardiotoxic kinase inhibitor	bosutinib	Human iPSC-derived cardiomyocyte line MSN09_04R	Transcriptomics	#7	Random primed	EFEMP1	Upregulated	0.61669659614563	143
Noncardiotoxic kinase inhibitor	bosutinib	Human iPSC-derived cardiomyocyte line MSN01_03R	Transcriptomics	#7	Random primed	EGLN3	Downregulated	-0.391390800476074	292
Noncardiotoxic kinase inhibitor	bosutinib	Human iPSC-derived cardiomyocyte line MSN05_01R	Transcriptomics	#7	Random primed	EGLN3	Downregulated	-0.240727201104164	444
Noncardiotoxic kinase inhibitor	bosutinib	Human iPSC-derived cardiomyocyte line MSN09_04R	Transcriptomics	#7	Random primed	EGLN3	Downregulated	-0.415386140346527	434
Noncardiotoxic kinase inhibitor	bosutinib	Human iPSC-derived cardiomyocyte line MSN01_03R	Transcriptomics	#7	Random primed	EGR1	Upregulated	0.614879667758942	112
Noncardiotoxic kinase inhibitor	bosutinib	Human iPSC-derived cardiomyocyte line MSN05_01R	Transcriptomics	#7	Random primed	EGR1	Downregulated	-0.654202699661255	43
Noncardiotoxic kinase inhibitor	bosutinib	Human iPSC-derived cardiomyocyte line MSN08_13R	Transcriptomics	#7	Random primed	EGR4	Upregulated	0.555215954780579	516
Noncardiotoxic kinase inhibitor	bosutinib	Human iPSC-derived cardiomyocyte line MSN05_01R	Transcriptomics	#7	Random primed	EHBP1L1	Upregulated	0.23090934753418	495
Noncardiotoxic kinase inhibitor	bosutinib	Human iPSC-derived cardiomyocyte line MSN05_01R	Transcriptomics	#7	Random primed	EHD2	Upregulated	0.262941062450409	345
Noncardiotoxic kinase inhibitor	bosutinib	Human iPSC-derived cardiomyocyte line MSN05_01R	Transcriptomics	#7	Random primed	EHD3	Downregulated	-0.262210428714752	351
Noncardiotoxic kinase inhibitor	bosutinib	Human iPSC-derived cardiomyocyte line MSN08_13R	Transcriptomics	#7	Random primed	EID1	Upregulated	0.731278777122498	284
Noncardiotoxic kinase inhibitor	bosutinib	Human iPSC-derived cardiomyocyte line MSN09_04R	Transcriptomics	#7	Random primed	EID1	Upregulated	0.434293627738953	386
Noncardiotoxic kinase inhibitor	bosutinib	Human iPSC-derived cardiomyocyte line MSN09_04R	Transcriptomics	#7	Random primed	EIF1AY	Downregulated	-0.437610238790512	377
Noncardiotoxic kinase inhibitor	bosutinib	Human iPSC-derived cardiomyocyte line MSN01_03R	Transcriptomics	#7	Random primed	ELFN1	Downregulated	-0.64154189825058	99
Noncardiotoxic kinase inhibitor	bosutinib	Human iPSC-derived cardiomyocyte line MSN05_01R	Transcriptomics	#7	Random primed	ELFN1	Downregulated	-0.260982513427734	353
Noncardiotoxic kinase inhibitor	bosutinib	Human iPSC-derived cardiomyocyte line MSN09_04R	Transcriptomics	#7	Random primed	ELFN1	Downregulated	-0.540983319282532	213
Noncardiotoxic kinase inhibitor	bosutinib	Human iPSC-derived cardiomyocyte line MSN01_03R	Transcriptomics	#7	Random primed	ELN	Upregulated	0.795762658119202	48
Noncardiotoxic kinase inhibitor	bosutinib	Human iPSC-derived cardiomyocyte line MSN05_01R	Transcriptomics	#7	Random primed	ELN	Upregulated	0.62594610452652	46
Noncardiotoxic kinase inhibitor	bosutinib	Human iPSC-derived cardiomyocyte line MSN08_13R	Transcriptomics	#7	Random primed	ELN	Upregulated	0.543314695358276	552
Noncardiotoxic kinase inhibitor	bosutinib	Human iPSC-derived cardiomyocyte line MSN01_03R	Transcriptomics	#7	Random primed	ELOVL2	Downregulated	-0.349692732095718	409
Noncardiotoxic kinase inhibitor	bosutinib	Human iPSC-derived cardiomyocyte line MSN05_01R	Transcriptomics	#7	Random primed	ELOVL6	Upregulated	0.216212317347527	570
Noncardiotoxic kinase inhibitor	bosutinib	Human iPSC-derived cardiomyocyte line MSN01_03R	Transcriptomics	#7	Random primed	EMC10	Upregulated	0.494675546884537	170
Noncardiotoxic kinase inhibitor	bosutinib	Human iPSC-derived cardiomyocyte line MSN09_04R	Transcriptomics	#7	Random primed	EMC10	Upregulated	0.410083413124084	458
Noncardiotoxic kinase inhibitor	bosutinib	Human iPSC-derived cardiomyocyte line MSN01_03R	Transcriptomics	#7	Random primed	EMILIN1	Downregulated	-0.321561574935913	500
Noncardiotoxic kinase inhibitor	bosutinib	Human iPSC-derived cardiomyocyte line MSN05_01R	Transcriptomics	#7	Random primed	EMILIN1	Downregulated	-0.394111007452011	122
Noncardiotoxic kinase inhibitor	bosutinib	Human iPSC-derived cardiomyocyte line MSN09_04R	Transcriptomics	#7	Random primed	EMILIN1	Downregulated	-0.698605477809906	98
Noncardiotoxic kinase inhibitor	bosutinib	Human iPSC-derived cardiomyocyte line MSN01_03R	Transcriptomics	#7	Random primed	EMP1	Upregulated	0.305258005857468	558
Noncardiotoxic kinase inhibitor	bosutinib	Human iPSC-derived cardiomyocyte line MSN01_03R	Transcriptomics	#7	Random primed	ENC1	Downregulated	-0.364498436450958	359
Noncardiotoxic kinase inhibitor	bosutinib	Human iPSC-derived cardiomyocyte line MSN05_01R	Transcriptomics	#7	Random primed	ENC1	Downregulated	-0.346234887838364	173
Noncardiotoxic kinase inhibitor	bosutinib	Human iPSC-derived cardiomyocyte line MSN08_13R	Transcriptomics	#7	Random primed	ENC1	Downregulated	-0.727007985115051	289
Noncardiotoxic kinase inhibitor	bosutinib	Human iPSC-derived cardiomyocyte line MSN09_04R	Transcriptomics	#7	Random primed	ENC1	Downregulated	-0.476059854030609	300
Noncardiotoxic kinase inhibitor	bosutinib	Human iPSC-derived cardiomyocyte line MSN05_01R	Transcriptomics	#7	Random primed	ENO1	Downregulated	-0.247912421822548	404
Noncardiotoxic kinase inhibitor	bosutinib	Human iPSC-derived cardiomyocyte line MSN05_01R	Transcriptomics	#7	Random primed	ENO3	Upregulated	0.24791544675827	403
Noncardiotoxic kinase inhibitor	bosutinib	Human iPSC-derived cardiomyocyte line MSN09_04R	Transcriptomics	#7	Random primed	ENO3	Upregulated	0.453403264284134	346
Noncardiotoxic kinase inhibitor	bosutinib	Human iPSC-derived cardiomyocyte line MSN05_01R	Transcriptomics	#7	Random primed	ENPP2	Downregulated	-0.354897826910019	168
Noncardiotoxic kinase inhibitor	bosutinib	Human iPSC-derived cardiomyocyte line MSN01_03R	Transcriptomics	#7	Random primed	ENTHD1	Upregulated	0.359117597341537	375
Noncardiotoxic kinase inhibitor	bosutinib	Human iPSC-derived cardiomyocyte line MSN05_01R	Transcriptomics	#7	Random primed	ENTHD1	Upregulated	0.275658845901489	303
Noncardiotoxic kinase inhibitor	bosutinib	Human iPSC-derived cardiomyocyte line MSN08_13R	Transcriptomics	#7	Random primed	ENTHD1	Upregulated	1.07271242141724	100
Noncardiotoxic kinase inhibitor	bosutinib	Human iPSC-derived cardiomyocyte line MSN09_04R	Transcriptomics	#7	Random primed	ENTHD1	Upregulated	0.629005670547485	137
Noncardiotoxic kinase inhibitor	bosutinib	Human iPSC-derived cardiomyocyte line MSN01_03R	Transcriptomics	#7	Random primed	EPHA2	Downregulated	-0.73809677362442	61
Noncardiotoxic kinase inhibitor	bosutinib	Human iPSC-derived cardiomyocyte line MSN05_01R	Transcriptomics	#7	Random primed	EPHA2	Downregulated	-0.415070801973343	110
Noncardiotoxic kinase inhibitor	bosutinib	Human iPSC-derived cardiomyocyte line MSN08_13R	Transcriptomics	#7	Random primed	EPHA2	Downregulated	-1.50225067138672	36
Noncardiotoxic kinase inhibitor	bosutinib	Human iPSC-derived cardiomyocyte line MSN09_04R	Transcriptomics	#7	Random primed	EPHA2	Downregulated	-0.643697202205658	130
Noncardiotoxic kinase inhibitor	bosutinib	Human iPSC-derived cardiomyocyte line MSN01_03R	Transcriptomics	#7	Random primed	EPHA5	Upregulated	0.666109085083008	87
Noncardiotoxic kinase inhibitor	bosutinib	Human iPSC-derived cardiomyocyte line MSN05_01R	Transcriptomics	#7	Random primed	EPHA5	Upregulated	0.24507038295269	422
Noncardiotoxic kinase inhibitor	bosutinib	Human iPSC-derived cardiomyocyte line MSN09_04R	Transcriptomics	#7	Random primed	EPHA5	Upregulated	0.605074822902679	150
Noncardiotoxic kinase inhibitor	bosutinib	Human iPSC-derived cardiomyocyte line MSN01_03R	Transcriptomics	#7	Random primed	EPHA6	Upregulated	0.328529626131058	474
Noncardiotoxic kinase inhibitor	bosutinib	Human iPSC-derived cardiomyocyte line MSN01_03R	Transcriptomics	#7	Random primed	EPHB3	Downregulated	-0.388507008552551	299
Noncardiotoxic kinase inhibitor	bosutinib	Human iPSC-derived cardiomyocyte line MSN08_13R	Transcriptomics	#7	Random primed	EPHB3	Downregulated	-0.607189059257507	418
Noncardiotoxic kinase inhibitor	bosutinib	Human iPSC-derived cardiomyocyte line MSN01_03R	Transcriptomics	#7	Random primed	EPHX1	Downregulated	-0.391157120466232	294
Noncardiotoxic kinase inhibitor	bosutinib	Human iPSC-derived cardiomyocyte line MSN08_13R	Transcriptomics	#7	Random primed	EPHX1	Downregulated	-0.609301328659058	416
Noncardiotoxic kinase inhibitor	bosutinib	Human iPSC-derived cardiomyocyte line MSN01_03R	Transcriptomics	#7	Random primed	EPS8L2	Downregulated	-0.379589021205902	317
Noncardiotoxic kinase inhibitor	bosutinib	Human iPSC-derived cardiomyocyte line MSN05_01R	Transcriptomics	#7	Random primed	EPS8L2	Downregulated	-0.320792973041534	202
Noncardiotoxic kinase inhibitor	bosutinib	Human iPSC-derived cardiomyocyte line MSN08_13R	Transcriptomics	#7	Random primed	EPS8L2	Downregulated	-0.600061297416687	436
Noncardiotoxic kinase inhibitor	bosutinib	Human iPSC-derived cardiomyocyte line MSN09_04R	Transcriptomics	#7	Random primed	EPS8L2	Downregulated	-0.547478079795837	205
Noncardiotoxic kinase inhibitor	bosutinib	Human iPSC-derived cardiomyocyte line MSN01_03R	Transcriptomics	#7	Random primed	EPSTI1	Upregulated	0.459291607141495	205
Noncardiotoxic kinase inhibitor	bosutinib	Human iPSC-derived cardiomyocyte line MSN05_01R	Transcriptomics	#7	Random primed	EPSTI1	Downregulated	-0.299923837184906	240
Noncardiotoxic kinase inhibitor	bosutinib	Human iPSC-derived cardiomyocyte line MSN01_03R	Transcriptomics	#7	Random primed	ERG	Upregulated	0.308015674352646	548
Noncardiotoxic kinase inhibitor	bosutinib	Human iPSC-derived cardiomyocyte line MSN05_01R	Transcriptomics	#7	Random primed	ERG	Upregulated	0.370109587907791	151
Noncardiotoxic kinase inhibitor	bosutinib	Human iPSC-derived cardiomyocyte line MSN08_13R	Transcriptomics	#7	Random primed	ERG	Upregulated	0.655553817749023	360
Noncardiotoxic kinase inhibitor	bosutinib	Human iPSC-derived cardiomyocyte line MSN09_04R	Transcriptomics	#7	Random primed	ERG	Upregulated	0.587177157402039	162
Noncardiotoxic kinase inhibitor	bosutinib	Human iPSC-derived cardiomyocyte line MSN08_13R	Transcriptomics	#7	Random primed	ERICH3	Upregulated	0.672590374946594	339
Noncardiotoxic kinase inhibitor	bosutinib	Human iPSC-derived cardiomyocyte line MSN01_03R	Transcriptomics	#7	Random primed	ERO1A	Downregulated	-0.497987598180771	168
Noncardiotoxic kinase inhibitor	bosutinib	Human iPSC-derived cardiomyocyte line MSN01_03R	Transcriptomics	#7	Random primed	ETNPPL	Upregulated	0.406812101602554	276
Noncardiotoxic kinase inhibitor	bosutinib	Human iPSC-derived cardiomyocyte line MSN05_01R	Transcriptomics	#7	Random primed	ETNPPL	Upregulated	0.257421940565109	365
Noncardiotoxic kinase inhibitor	bosutinib	Human iPSC-derived cardiomyocyte line MSN08_13R	Transcriptomics	#7	Random primed	ETNPPL	Upregulated	0.917254149913788	160
Noncardiotoxic kinase inhibitor	bosutinib	Human iPSC-derived cardiomyocyte line MSN09_04R	Transcriptomics	#7	Random primed	ETNPPL	Upregulated	0.571332216262817	181
Noncardiotoxic kinase inhibitor	bosutinib	Human iPSC-derived cardiomyocyte line MSN01_03R	Transcriptomics	#7	Random primed	ETV4	Downregulated	-0.354537904262543	393
[truncated: 22,499,468 more chars]
