## Supplemental Tables 1-22 for "Multiscale mapping of transcriptomic signatures for cardiotoxic drugs": Suppl_Table_11 - Averaged_drug-induced_DEGs after projection into drug-selective subspaces_counting_top600DEG.txt (part 1 of 3)

Drug class	Drug name	Dataset	Library preparation method	NCBI official gene symbol	Up- or downregulated	Signed -log10(pvalue)	Fractional rank	No of cell lines with upregulated gene among top 600 DEGs	No of cell lines with downregulated gene among top 600DEGs	No of cell lines	Percentage of cell lines with gene among top 600 DEGs
Non cardiovascular drug	cyclosporine	Transcriptomics	Random primed	DLK1	Upregulated	5.19041951497396	1	3	0	3	100
Non cardiovascular drug	cyclosporine	Transcriptomics	Random primed	CHCHD2	Upregulated	5.12263902028402	2	3	0	3	100
Non cardiovascular drug	cyclosporine	Transcriptomics	Random primed	EGR1	Upregulated	4.97374820709229	3	3	0	3	100
Non cardiovascular drug	cyclosporine	Transcriptomics	Random primed	ATF3	Downregulated	-4.3811043103536	4	0	3	3	100
Non cardiovascular drug	cyclosporine	Transcriptomics	Random primed	COL2A1	Downregulated	-3.92311342557271	5	0	3	3	100
Non cardiovascular drug	cyclosporine	Transcriptomics	Random primed	PMEL	Downregulated	-3.81409466266632	6	0	3	3	100
Non cardiovascular drug	cyclosporine	Transcriptomics	Random primed	MGP	Downregulated	-2.67623865604401	7	0	3	3	100
Non cardiovascular drug	cyclosporine	Transcriptomics	Random primed	KRT80	Downregulated	-2.61264542738597	8	0	3	3	100
Non cardiovascular drug	cyclosporine	Transcriptomics	Random primed	ATP1A3	Downregulated	-2.54107920328776	9	0	3	3	100
Non cardiovascular drug	cyclosporine	Transcriptomics	Random primed	GPNMB	Downregulated	-2.09243832031886	10	0	3	3	100
Non cardiovascular drug	cyclosporine	Transcriptomics	Random primed	MAOA	Downregulated	-2.06981603304545	11	0	3	3	100
Non cardiovascular drug	cyclosporine	Transcriptomics	Random primed	HKDC1	Upregulated	1.99886508782705	12	3	0	3	100
Non cardiovascular drug	cyclosporine	Transcriptomics	Random primed	DGKI	Upregulated	1.99006811777751	13	3	0	3	100
Non cardiovascular drug	cyclosporine	Transcriptomics	Random primed	FOS	Upregulated	1.98471736907959	14	3	0	3	100
Non cardiovascular drug	cyclosporine	Transcriptomics	Random primed	TYR	Upregulated	1.97708833217621	15	3	0	3	100
Non cardiovascular drug	cyclosporine	Transcriptomics	Random primed	BGN	Downregulated	-1.88236049811045	16	0	3	3	100
Non cardiovascular drug	cyclosporine	Transcriptomics	Random primed	RCAN1	Downregulated	-1.85189072291056	17	0	3	3	100
Non cardiovascular drug	cyclosporine	Transcriptomics	Random primed	TINAGL1	Downregulated	-1.83359658718109	18	0	3	3	100
Non cardiovascular drug	cyclosporine	Transcriptomics	Random primed	TDGF1	Upregulated	1.79901444911957	19	3	0	3	100
Non cardiovascular drug	cyclosporine	Transcriptomics	Random primed	SPP1	Downregulated	-1.71155552069346	20	0	3	3	100
Non cardiovascular drug	cyclosporine	Transcriptomics	Random primed	MELTF	Downregulated	-1.69125970204671	21	0	3	3	100
Non cardiovascular drug	cyclosporine	Transcriptomics	Random primed	NMRK2	Downregulated	-1.6763653755188	22	0	3	3	100
Non cardiovascular drug	cyclosporine	Transcriptomics	Random primed	COL6A2	Upregulated	1.65157274405162	23	3	0	3	100
Non cardiovascular drug	cyclosporine	Transcriptomics	Random primed	NPPB	Downregulated	-1.56837292512258	24	0	3	3	100
Non cardiovascular drug	cyclosporine	Transcriptomics	Random primed	ALDH1L2	Downregulated	-1.55558584133784	25	0	3	3	100
Non cardiovascular drug	cyclosporine	Transcriptomics	Random primed	SPOCK1	Upregulated	1.55540939172109	26	3	0	3	100
Non cardiovascular drug	cyclosporine	Transcriptomics	Random primed	DCN	Downregulated	-1.54911470413208	27	0	3	3	100
Non cardiovascular drug	cyclosporine	Transcriptomics	Random primed	TAF9B	Upregulated	1.5487048625946	28	3	0	3	100
Non cardiovascular drug	cyclosporine	Transcriptomics	Random primed	CRIP1	Downregulated	-1.52674035231272	29	0	3	3	100
Non cardiovascular drug	cyclosporine	Transcriptomics	Random primed	CKM	Downregulated	-1.46235867341359	30	0	3	3	100
Non cardiovascular drug	cyclosporine	Transcriptomics	Random primed	TNMD	Upregulated	1.45799247423808	31	3	0	3	100
Non cardiovascular drug	cyclosporine	Transcriptomics	Random primed	RRAD	Downregulated	-1.43646702170372	32	0	3	3	100
Non cardiovascular drug	cyclosporine	Transcriptomics	Random primed	P2RX1	Upregulated	1.42294009526571	33	3	0	3	100
Non cardiovascular drug	cyclosporine	Transcriptomics	Random primed	SERPINE1	Upregulated	1.41748811801275	34	3	0	3	100
Non cardiovascular drug	cyclosporine	Transcriptomics	Random primed	SLCO5A1	Downregulated	-1.3409761885802	35	0	2	3	66
Non cardiovascular drug	cyclosporine	Transcriptomics	Random primed	C17ORF51	Downregulated	-1.33107330401738	36	0	3	3	100
Non cardiovascular drug	cyclosporine	Transcriptomics	Random primed	PTX3	Upregulated	1.32895837227503	37	3	0	3	100
Non cardiovascular drug	cyclosporine	Transcriptomics	Random primed	SGK1	Downregulated	-1.3255832195282	38	0	3	3	100
Non cardiovascular drug	cyclosporine	Transcriptomics	Random primed	CFH	Downregulated	-1.31566482782364	39	0	3	3	100
Non cardiovascular drug	cyclosporine	Transcriptomics	Random primed	ACTA1	Downregulated	-1.31452516714732	40	0	3	3	100
Non cardiovascular drug	cyclosporine	Transcriptomics	Random primed	INHBA	Upregulated	1.30835407972336	41	3	0	3	100
Non cardiovascular drug	cyclosporine	Transcriptomics	Random primed	SCN7A	Downregulated	-1.29137845834096	42	0	3	3	100
Non cardiovascular drug	cyclosporine	Transcriptomics	Random primed	UCHL1	Upregulated	1.28345452745756	43	2	0	3	66
Non cardiovascular drug	cyclosporine	Transcriptomics	Random primed	KCNK3	Downregulated	-1.2810001373291	44	0	3	3	100
Non cardiovascular drug	cyclosporine	Transcriptomics	Random primed	SLC6A4	Upregulated	1.26972623666128	45	3	0	3	100
Non cardiovascular drug	cyclosporine	Transcriptomics	Random primed	CTAG2	Downregulated	-1.26548186937968	46	0	3	3	100
Non cardiovascular drug	cyclosporine	Transcriptomics	Random primed	CKB	Downregulated	-1.24765606721242	47	0	3	3	100
Non cardiovascular drug	cyclosporine	Transcriptomics	Random primed	MXRA5	Upregulated	1.24078952272733	48	3	0	3	100
Non cardiovascular drug	cyclosporine	Transcriptomics	Random primed	AHNAK2	Downregulated	-1.23957668741544	49	0	2	3	66
Non cardiovascular drug	cyclosporine	Transcriptomics	Random primed	OGN	Downregulated	-1.22480086485545	50	0	3	3	100
Non cardiovascular drug	cyclosporine	Transcriptomics	Random primed	ATP2A3	Downregulated	-1.22007513046265	51	0	3	3	100
Non cardiovascular drug	cyclosporine	Transcriptomics	Random primed	IGFBP2	Downregulated	-1.21896753708522	52	0	3	3	100
Non cardiovascular drug	cyclosporine	Transcriptomics	Random primed	ALAS2	Upregulated	1.21700402100881	53	3	0	3	100
Non cardiovascular drug	cyclosporine	Transcriptomics	Random primed	COL12A1	Upregulated	1.21429365873337	54	3	0	3	100
Non cardiovascular drug	cyclosporine	Transcriptomics	Random primed	PCSK9	Upregulated	1.20817723373572	55	2	0	3	66
Non cardiovascular drug	cyclosporine	Transcriptomics	Random primed	DAB1	Upregulated	1.2000651160876	56	3	0	3	100
Non cardiovascular drug	cyclosporine	Transcriptomics	Random primed	THBS1	Upregulated	1.19997731844584	57	3	0	3	100
Non cardiovascular drug	cyclosporine	Transcriptomics	Random primed	PRELP	Downregulated	-1.19441266854604	58	0	3	3	100
Non cardiovascular drug	cyclosporine	Transcriptomics	Random primed	SLC7A8	Downregulated	-1.1899042725563	59	0	3	3	100
Non cardiovascular drug	cyclosporine	Transcriptomics	Random primed	RASD1	Downregulated	-1.18285803000132	60	0	3	3	100
Non cardiovascular drug	cyclosporine	Transcriptomics	Random primed	SFRP5	Upregulated	1.17621111869812	61	3	0	3	100
Non cardiovascular drug	cyclosporine	Transcriptomics	Random primed	COTL1	Downregulated	-1.15464474757512	62	0	3	3	100
Non cardiovascular drug	cyclosporine	Transcriptomics	Random primed	DRP2	Upregulated	1.14242047071457	63	3	0	3	100
Non cardiovascular drug	cyclosporine	Transcriptomics	Random primed	SMIM10L1	Upregulated	1.14215862751007	64	3	0	3	100
Non cardiovascular drug	cyclosporine	Transcriptomics	Random primed	ABI3BP	Downregulated	-1.13938673337301	65	0	3	3	100
Non cardiovascular drug	cyclosporine	Transcriptomics	Random primed	PTPRN	Upregulated	1.13493988911311	66	3	0	3	100
Non cardiovascular drug	cyclosporine	Transcriptomics	Random primed	CFI	Downregulated	-1.12136892477671	67	0	3	3	100
Non cardiovascular drug	cyclosporine	Transcriptomics	Random primed	SPNS2	Upregulated	1.11639388402303	68	3	0	3	100
Non cardiovascular drug	cyclosporine	Transcriptomics	Random primed	SOX9	Upregulated	1.11281098922094	69	3	0	3	100
Non cardiovascular drug	cyclosporine	Transcriptomics	Random primed	PLAT	Upregulated	1.10873647530874	70	3	0	3	100
Non cardiovascular drug	cyclosporine	Transcriptomics	Random primed	PLXNA2	Upregulated	1.10545146465302	71	3	0	3	100
Non cardiovascular drug	cyclosporine	Transcriptomics	Random primed	KCNK6	Upregulated	1.08244647582372	72	3	0	3	100
Non cardiovascular drug	cyclosporine	Transcriptomics	Random primed	COL1A2	Downregulated	-1.08168560266495	73	0	2	3	66
Non cardiovascular drug	cyclosporine	Transcriptomics	Random primed	EFEMP1	Downregulated	-1.08042626579603	74	0	3	3	100
Non cardiovascular drug	cyclosporine	Transcriptomics	Random primed	PTGIS	Downregulated	-1.06653320789337	75	0	3	3	100
Non cardiovascular drug	cyclosporine	Transcriptomics	Random primed	LRRC17	Downregulated	-1.06619244813919	76	0	3	3	100
Non cardiovascular drug	cyclosporine	Transcriptomics	Random primed	TRIM4	Downregulated	-1.06447446346283	77	0	3	3	100
Non cardiovascular drug	cyclosporine	Transcriptomics	Random primed	SLC24A3	Downregulated	-1.06290066242218	78	0	3	3	100
Non cardiovascular drug	cyclosporine	Transcriptomics	Random primed	SLC6A6	Upregulated	1.05690334240596	79	3	0	3	100
Non cardiovascular drug	cyclosporine	Transcriptomics	Random primed	ZNF460	Upregulated	1.04067113002141	80	3	0	3	100
Non cardiovascular drug	cyclosporine	Transcriptomics	Random primed	VSIR	Downregulated	-1.03830766677856	81	0	3	3	100
Non cardiovascular drug	cyclosporine	Transcriptomics	Random primed	TUBB	Upregulated	1.0351372162501	82	3	0	3	100
Non cardiovascular drug	cyclosporine	Transcriptomics	Random primed	NUPR1	Upregulated	1.03383874893188	83	3	0	3	100
Non cardiovascular drug	cyclosporine	Transcriptomics	Random primed	COX7A1	Downregulated	-1.03206138809522	84	0	3	3	100
Non cardiovascular drug	cyclosporine	Transcriptomics	Random primed	OAS2	Downregulated	-1.02889850735664	85	0	3	3	100
Non cardiovascular drug	cyclosporine	Transcriptomics	Random primed	LEFTY2	Upregulated	1.02845813830694	86	2	0	3	66
Non cardiovascular drug	cyclosporine	Transcriptomics	Random primed	ASNS	Downregulated	-1.02562387784322	87	0	2	3	66
Non cardiovascular drug	cyclosporine	Transcriptomics	Random primed	ADM	Downregulated	-1.02356402079264	88	0	3	3	100
Non cardiovascular drug	cyclosporine	Transcriptomics	Random primed	CAMKK1	Upregulated	1.0187104344368	89	3	0	3	100
Non cardiovascular drug	cyclosporine	Transcriptomics	Random primed	MMP2	Upregulated	1.01243048906326	90	3	0	3	100
Non cardiovascular drug	cyclosporine	Transcriptomics	Random primed	NR4A1	Upregulated	1.00528160730998	91	3	0	3	100
Non cardiovascular drug	cyclosporine	Transcriptomics	Random primed	LCP1	Upregulated	1.00421011447906	92	3	0	3	100
Non cardiovascular drug	cyclosporine	Transcriptomics	Random primed	SPOCK2	Downregulated	-0.998970766862234	93	0	3	3	100
Non cardiovascular drug	cyclosporine	Transcriptomics	Random primed	LYNX1	Upregulated	0.996597985426585	94	3	0	3	100
Non cardiovascular drug	cyclosporine	Transcriptomics	Random primed	MN1	Upregulated	0.994880437850952	95	3	0	3	100
Non cardiovascular drug	cyclosporine	Transcriptomics	Random primed	NPPA	Downregulated	-0.986470460891724	96	0	2	3	66
Non cardiovascular drug	cyclosporine	Transcriptomics	Random primed	SPON1	Upregulated	0.986428598562876	97	2	0	3	66
Non cardiovascular drug	cyclosporine	Transcriptomics	Random primed	ABRA	Downregulated	-0.983930369218191	98	0	3	3	100
Non cardiovascular drug	cyclosporine	Transcriptomics	Random primed	EYA4	Downregulated	-0.981985906759898	99	0	3	3	100
Non cardiovascular drug	cyclosporine	Transcriptomics	Random primed	ETV5	Upregulated	0.967413743336995	100	3	0	3	100
Non cardiovascular drug	cyclosporine	Transcriptomics	Random primed	PLXNA4	Upregulated	0.960807263851166	101	3	0	3	100
Non cardiovascular drug	cyclosporine	Transcriptomics	Random primed	MYH6	Downregulated	-0.960172454516093	102	0	2	3	66
Non cardiovascular drug	cyclosporine	Transcriptomics	Random primed	HAPLN3	Upregulated	0.951976875464121	103	3	0	3	100
Non cardiovascular drug	cyclosporine	Transcriptomics	Random primed	COL16A1	Upregulated	0.951028992732366	104	3	0	3	100
Non cardiovascular drug	cyclosporine	Transcriptomics	Random primed	ACVRL1	Downregulated	-0.947457174460093	105	0	3	3	100
Non cardiovascular drug	cyclosporine	Transcriptomics	Random primed	NEDD9	Upregulated	0.946818749109904	106	3	0	3	100
Non cardiovascular drug	cyclosporine	Transcriptomics	Random primed	IFIT3	Upregulated	0.936710019906362	107	3	0	3	100
Non cardiovascular drug	cyclosporine	Transcriptomics	Random primed	APOL4	Upregulated	0.932986152668794	108	2	0	3	66
Non cardiovascular drug	cyclosporine	Transcriptomics	Random primed	CCL21	Upregulated	0.931591828664144	109	3	0	3	100
Non cardiovascular drug	cyclosporine	Transcriptomics	Random primed	TTR	Upregulated	0.927219192186991	110	3	0	3	100
Non cardiovascular drug	cyclosporine	Transcriptomics	Random primed	ASPN	Upregulated	0.917664398749669	111	2	0	3	66
Non cardiovascular drug	cyclosporine	Transcriptomics	Random primed	FKBP5	Downregulated	-0.916124641895294	112	0	3	3	100
Non cardiovascular drug	cyclosporine	Transcriptomics	Random primed	CRTAC1	Downregulated	-0.915385107199351	113	0	3	3	100
Non cardiovascular drug	cyclosporine	Transcriptomics	Random primed	CRYBB1	Upregulated	0.912288953860601	114	3	0	3	100
Non cardiovascular drug	cyclosporine	Transcriptomics	Random primed	LAMA1	Upregulated	0.911641200383504	115	3	0	3	100
Non cardiovascular drug	cyclosporine	Transcriptomics	Random primed	CTGF	Upregulated	0.909876426060995	116	3	0	3	100
Non cardiovascular drug	cyclosporine	Transcriptomics	Random primed	TRIB3	Upregulated	0.908349066972733	117	2	0	3	66
Non cardiovascular drug	cyclosporine	Transcriptomics	Random primed	DEPP1	Upregulated	0.905680596828461	118	3	0	3	100
Non cardiovascular drug	cyclosporine	Transcriptomics	Random primed	LPL	Downregulated	-0.905595640341441	119	0	3	3	100
Non cardiovascular drug	cyclosporine	Transcriptomics	Random primed	LUM	Upregulated	0.901908973852793	120	2	0	3	66
Non cardiovascular drug	cyclosporine	Transcriptomics	Random primed	EPHA3	Upregulated	0.901853104432424	121	3	0	3	100
Non cardiovascular drug	cyclosporine	Transcriptomics	Random primed	STC2	Upregulated	0.901294787724813	122	3	0	3	100
Non cardiovascular drug	cyclosporine	Transcriptomics	Random primed	DACT1	Upregulated	0.901163717110952	123	3	0	3	100
Non cardiovascular drug	cyclosporine	Transcriptomics	Random primed	MYH14	Upregulated	0.899314125378927	124	3	0	3	100
Non cardiovascular drug	cyclosporine	Transcriptomics	Random primed	ALB	Downregulated	-0.89045837521553	125	0	1	3	33
Non cardiovascular drug	cyclosporine	Transcriptomics	Random primed	DDIT4L	Downregulated	-0.888548056284587	126	0	3	3	100
Non cardiovascular drug	cyclosporine	Transcriptomics	Random primed	FGFR3	Downregulated	-0.884576996167501	127	0	3	3	100
Non cardiovascular drug	cyclosporine	Transcriptomics	Random primed	PITX2	Downregulated	-0.883650441964467	128	0	3	3	100
Non cardiovascular drug	cyclosporine	Transcriptomics	Random primed	FIBCD1	Downregulated	-0.882733116547267	129	0	3	3	100
Non cardiovascular drug	cyclosporine	Transcriptomics	Random primed	KIAA1755	Downregulated	-0.88247420390447	130	0	3	3	100
Non cardiovascular drug	cyclosporine	Transcriptomics	Random primed	WARS	Downregulated	-0.881201326847076	131	0	3	3	100
Non cardiovascular drug	cyclosporine	Transcriptomics	Random primed	CLDN11	Downregulated	-0.880121807257334	132	0	3	3	100
Non cardiovascular drug	cyclosporine	Transcriptomics	Random primed	MSC	Upregulated	0.875504642724991	133	3	0	3	100
Non cardiovascular drug	cyclosporine	Transcriptomics	Random primed	ANPEP	Downregulated	-0.872094353040059	134	0	3	3	100
Non cardiovascular drug	cyclosporine	Transcriptomics	Random primed	LOC400499	Upregulated	0.865800718466441	135	3	0	3	100
Non cardiovascular drug	cyclosporine	Transcriptomics	Random primed	THBS2	Downregulated	-0.865629732608795	136	0	3	3	100
Non cardiovascular drug	cyclosporine	Transcriptomics	Random primed	C7	Upregulated	0.85951558748881	137	2	0	3	66
Non cardiovascular drug	cyclosporine	Transcriptomics	Random primed	RIPOR2	Upregulated	0.85810254017512	138	2	0	3	66
Non cardiovascular drug	cyclosporine	Transcriptomics	Random primed	PODN	Upregulated	0.857199490070343	139	3	0	3	100
Non cardiovascular drug	cyclosporine	Transcriptomics	Random primed	SYNPO2	Downregulated	-0.856504003206889	140	0	3	3	100
Non cardiovascular drug	cyclosporine	Transcriptomics	Random primed	FTL	Upregulated	0.852499087651571	141	3	0	3	100
Non cardiovascular drug	cyclosporine	Transcriptomics	Random primed	BMP4	Downregulated	-0.847286492586136	142	0	3	3	100
Non cardiovascular drug	cyclosporine	Transcriptomics	Random primed	ISG15	Downregulated	-0.846691916386286	143	0	2	3	66
Non cardiovascular drug	cyclosporine	Transcriptomics	Random primed	IL1R1	Downregulated	-0.845665117104848	144	0	3	3	100
Non cardiovascular drug	cyclosporine	Transcriptomics	Random primed	APCDD1	Upregulated	0.844881176948547	145	3	0	3	100
Non cardiovascular drug	cyclosporine	Transcriptomics	Random primed	IGFBP4	Upregulated	0.844470928112666	146	3	0	3	100
Non cardiovascular drug	cyclosporine	Transcriptomics	Random primed	RIMKLA	Downregulated	-0.842098693052928	147	0	3	3	100
Non cardiovascular drug	cyclosporine	Transcriptomics	Random primed	SOCS3	Upregulated	0.840347399314245	148	2	0	3	66
Non cardiovascular drug	cyclosporine	Transcriptomics	Random primed	TAC1	Upregulated	0.835029621918996	149	3	0	3	100
Non cardiovascular drug	cyclosporine	Transcriptomics	Random primed	GBP1	Downregulated	-0.834893604119619	150	0	3	3	100
Non cardiovascular drug	cyclosporine	Transcriptomics	Random primed	S1PR5	Upregulated	0.834688444932302	151	3	0	3	100
Non cardiovascular drug	cyclosporine	Transcriptomics	Random primed	SHMT2	Downregulated	-0.834579765796661	152	0	3	3	100
Non cardiovascular drug	cyclosporine	Transcriptomics	Random primed	ACTG2	Downregulated	-0.832706061502298	153	0	2	3	66
Non cardiovascular drug	cyclosporine	Transcriptomics	Random primed	CXCL14	Downregulated	-0.828449805577596	154	0	3	3	100
Non cardiovascular drug	cyclosporine	Transcriptomics	Random primed	S100A10	Downregulated	-0.823519269625346	155	0	3	3	100
Non cardiovascular drug	cyclosporine	Transcriptomics	Random primed	CYP24A1	Upregulated	0.82326727360487	156	2	0	3	66
Non cardiovascular drug	cyclosporine	Transcriptomics	Random primed	KY	Upregulated	0.822758595148722	157	3	0	3	100
Non cardiovascular drug	cyclosporine	Transcriptomics	Random primed	FBLN1	Upregulated	0.822582542896271	158	3	0	3	100
Non cardiovascular drug	cyclosporine	Transcriptomics	Random primed	ROBO1	Upregulated	0.819535334904989	159	3	0	3	100
Non cardiovascular drug	cyclosporine	Transcriptomics	Random primed	SOX3	Downregulated	-0.8194353779157	160	0	2	3	66
Non cardiovascular drug	cyclosporine	Transcriptomics	Random primed	SLFN11	Upregulated	0.8177057603995	161	3	0	3	100
Non cardiovascular drug	cyclosporine	Transcriptomics	Random primed	OLFML1	Downregulated	-0.815372347831726	162	0	3	3	100
Non cardiovascular drug	cyclosporine	Transcriptomics	Random primed	ITGB2	Upregulated	0.814538180828094	163	3	0	3	100
Non cardiovascular drug	cyclosporine	Transcriptomics	Random primed	HAS3	Downregulated	-0.81219744682312	164	0	3	3	100
Non cardiovascular drug	cyclosporine	Transcriptomics	Random primed	TNFRSF10A	Downregulated	-0.811868607997894	165	0	3	3	100
Non cardiovascular drug	cyclosporine	Transcriptomics	Random primed	PADI2	Downregulated	-0.809025128682454	166	0	3	3	100
Non cardiovascular drug	cyclosporine	Transcriptomics	Random primed	BRINP2	Downregulated	-0.805577476819356	167	0	2	3	66
Non cardiovascular drug	cyclosporine	Transcriptomics	Random primed	ADAMTS8	Downregulated	-0.803399503231049	168	0	3	3	100
Non cardiovascular drug	cyclosporine	Transcriptomics	Random primed	LSP1	Downregulated	-0.798802306254705	169	0	3	3	100
Non cardiovascular drug	cyclosporine	Transcriptomics	Random primed	PAX5	Upregulated	0.795934538046519	170	3	0	3	100
Non cardiovascular drug	cyclosporine	Transcriptomics	Random primed	GABRA4	Upregulated	0.794151246547699	171	3	0	3	100
Non cardiovascular drug	cyclosporine	Transcriptomics	Random primed	CACNA1H	Upregulated	0.793041527271271	172	3	0	3	100
Non cardiovascular drug	cyclosporine	Transcriptomics	Random primed	NPTX2	Downregulated	-0.792894383271535	173	0	3	3	100
Non cardiovascular drug	cyclosporine	Transcriptomics	Random primed	NEK6	Upregulated	0.792787671089172	174	3	0	3	100
Non cardiovascular drug	cyclosporine	Transcriptomics	Random primed	JUNB	Upregulated	0.791687548160553	175	3	0	3	100
Non cardiovascular drug	cyclosporine	Transcriptomics	Random primed	FHL2	Downregulated	-0.791507065296173	176	0	3	3	100
Non cardiovascular drug	cyclosporine	Transcriptomics	Random primed	ZNF385B	Downregulated	-0.790270417928696	177	0	2	3	66
Non cardiovascular drug	cyclosporine	Transcriptomics	Random primed	MYBL2	Upregulated	0.789596279462179	178	3	0	3	100
Non cardiovascular drug	cyclosporine	Transcriptomics	Random primed	SPARC	Downregulated	-0.788392782211304	179	0	3	3	100
Non cardiovascular drug	cyclosporine	Transcriptomics	Random primed	DCT	Upregulated	0.786542842785517	180	2	0	3	66
Non cardiovascular drug	cyclosporine	Transcriptomics	Random primed	TCHH	Upregulated	0.786083906888962	181	2	0	3	66
Non cardiovascular drug	cyclosporine	Transcriptomics	Random primed	MUC16	Downregulated	-0.782764832178752	182	0	2	3	66
Non cardiovascular drug	cyclosporine	Transcriptomics	Random primed	VIPR1	Upregulated	0.781566828489304	183	3	0	3	100
Non cardiovascular drug	cyclosporine	Transcriptomics	Random primed	MAFB	Downregulated	-0.777848809957504	184	0	2	3	66
Non cardiovascular drug	cyclosporine	Transcriptomics	Random primed	FAT3	Upregulated	0.774848024050395	185	3	0	3	100
Non cardiovascular drug	cyclosporine	Transcriptomics	Random primed	IFI6	Downregulated	-0.769285758336385	186	0	2	3	66
Non cardiovascular drug	cyclosporine	Transcriptomics	Random primed	ELN	Downregulated	-0.767406598296172	187	0	2	3	66
Non cardiovascular drug	cyclosporine	Transcriptomics	Random primed	CA14	Downregulated	-0.765929838021596	188	0	3	3	100
Non cardiovascular drug	cyclosporine	Transcriptomics	Random primed	ITGB3	Upregulated	0.765160948038101	189	3	0	3	100
Non cardiovascular drug	cyclosporine	Transcriptomics	Random primed	GIMAP8	Upregulated	0.764862279097239	190	3	0	3	100
Non cardiovascular drug	cyclosporine	Transcriptomics	Random primed	TRIB1	Downregulated	-0.758630394935608	191	0	3	3	100
Non cardiovascular drug	cyclosporine	Transcriptomics	Random primed	KDR	Downregulated	-0.75784577926	192	0	3	3	100
Non cardiovascular drug	cyclosporine	Transcriptomics	Random primed	CHST2	Downregulated	-0.756806443134944	193	0	3	3	100
Non cardiovascular drug	cyclosporine	Transcriptomics	Random primed	MECOM	Upregulated	0.754630923271179	194	2	0	3	66
Non cardiovascular drug	cyclosporine	Transcriptomics	Random primed	CDK1	Downregulated	-0.751672089099884	195	0	3	3	100
Non cardiovascular drug	cyclosporine	Transcriptomics	Random primed	IGF1	Downregulated	-0.749910970528921	196	0	3	3	100
Non cardiovascular drug	cyclosporine	Transcriptomics	Random primed	PCDH17	Downregulated	-0.747051934401194	197	0	3	3	100
Non cardiovascular drug	cyclosporine	Transcriptomics	Random primed	BCAT1	Downregulated	-0.744939764340719	198	0	3	3	100
Non cardiovascular drug	cyclosporine	Transcriptomics	Random primed	PRRX1	Downregulated	-0.744141042232513	199	0	2	3	66
Non cardiovascular drug	cyclosporine	Transcriptomics	Random primed	CD44	Downregulated	-0.743658622105916	200	0	3	3	100
Non cardiovascular drug	cyclosporine	Transcriptomics	Random primed	LBH	Downregulated	-0.737124313910802	201	0	3	3	100
Non cardiovascular drug	cyclosporine	Transcriptomics	Random primed	IGFBP5	Downregulated	-0.737023989359538	202	0	2	3	66
Non cardiovascular drug	cyclosporine	Transcriptomics	Random primed	WHRN	Downregulated	-0.732396632432938	203	0	3	3	100
Non cardiovascular drug	cyclosporine	Transcriptomics	Random primed	FILIP1L	Downregulated	-0.731419185797373	204	0	3	3	100
Non cardiovascular drug	cyclosporine	Transcriptomics	Random primed	KRT7	Downregulated	-0.730266074339549	205	0	3	3	100
Non cardiovascular drug	cyclosporine	Transcriptomics	Random primed	ENO2	Downregulated	-0.73002552986145	206	0	2	3	66
Non cardiovascular drug	cyclosporine	Transcriptomics	Random primed	COL5A1	Upregulated	0.729243089755376	207	3	0	3	100
Non cardiovascular drug	cyclosporine	Transcriptomics	Random primed	TFRC	Downregulated	-0.728414138158162	208	0	2	3	66
Non cardiovascular drug	cyclosporine	Transcriptomics	Random primed	CDK10	Upregulated	0.728087812662125	209	3	0	3	100
Non cardiovascular drug	cyclosporine	Transcriptomics	Random primed	SOX4	Upregulated	0.725712984800339	210	3	0	3	100
Non cardiovascular drug	cyclosporine	Transcriptomics	Random primed	LAPTM5	Upregulated	0.725243553519249	211	2	0	3	66
Non cardiovascular drug	cyclosporine	Transcriptomics	Random primed	MID1	Upregulated	0.723282694816589	212	3	0	3	100
Non cardiovascular drug	cyclosporine	Transcriptomics	Random primed	GDF2	Upregulated	0.722976298381885	213	2	0	3	66
Non cardiovascular drug	cyclosporine	Transcriptomics	Random primed	TUBA4A	Downregulated	-0.721710165341695	214	0	2	3	66
Non cardiovascular drug	cyclosporine	Transcriptomics	Random primed	MICAL2	Upregulated	0.719581753015518	215	3	0	3	100
Non cardiovascular drug	cyclosporine	Transcriptomics	Random primed	SMOC2	Downregulated	-0.719102591276169	216	0	3	3	100
Non cardiovascular drug	cyclosporine	Transcriptomics	Random primed	PDLIM3	Downregulated	-0.718368252118429	217	0	3	3	100
Non cardiovascular drug	cyclosporine	Transcriptomics	Random primed	DDIT4	Downregulated	-0.716122468312581	218	0	3	3	100
Non cardiovascular drug	cyclosporine	Transcriptomics	Random primed	SERPINE2	Upregulated	0.715713898340861	219	2	0	3	66
Non cardiovascular drug	cyclosporine	Transcriptomics	Random primed	ACTA2	Upregulated	0.713874906301498	220	2	0	3	66
Non cardiovascular drug	cyclosporine	Transcriptomics	Random primed	STAT4	Upregulated	0.713675369819005	221	3	0	3	100
Non cardiovascular drug	cyclosporine	Transcriptomics	Random primed	KBTBD8	Downregulated	-0.712070365746816	222	0	3	3	100
Non cardiovascular drug	cyclosporine	Transcriptomics	Random primed	STC1	Upregulated	0.71083269516627	223	2	0	3	66
Non cardiovascular drug	cyclosporine	Transcriptomics	Random primed	RUNX3	Downregulated	-0.709200849135717	224	0	3	3	100
Non cardiovascular drug	cyclosporine	Transcriptomics	Random primed	DUSP5	Upregulated	0.70668030778567	225	3	0	3	100
Non cardiovascular drug	cyclosporine	Transcriptomics	Random primed	JAG1	Upregulated	0.703952913482984	226	2	0	3	66
Non cardiovascular drug	cyclosporine	Transcriptomics	Random primed	MSS51	Upregulated	0.703698525826136	227	3	0	3	100
Non cardiovascular drug	cyclosporine	Transcriptomics	Random primed	CDKN2B	Upregulated	0.70228166381518	228	2	0	3	66
Non cardiovascular drug	cyclosporine	Transcriptomics	Random primed	SYNPO	Upregulated	0.702132801214854	229	3	0	3	100
Non cardiovascular drug	cyclosporine	Transcriptomics	Random primed	S100A4	Downregulated	-0.701879511276881	230	0	3	3	100
Non cardiovascular drug	cyclosporine	Transcriptomics	Random primed	PTGER3	Upregulated	0.701303799947103	231	3	0	3	100
Non cardiovascular drug	cyclosporine	Transcriptomics	Random primed	SIX2	Downregulated	-0.701011170943578	232	0	3	3	100
Non cardiovascular drug	cyclosporine	Transcriptomics	Random primed	IFI44	Downregulated	-0.700751925508181	233	0	2	3	66
Non cardiovascular drug	cyclosporine	Transcriptomics	Random primed	HGF	Downregulated	-0.700147201617559	234	0	2	3	66
Non cardiovascular drug	cyclosporine	Transcriptomics	Random primed	HIVEP2	Upregulated	0.695829550425212	235	3	0	3	100
Non cardiovascular drug	cyclosporine	Transcriptomics	Random primed	PODXL	Downregulated	-0.695228417714437	236	0	3	3	100
Non cardiovascular drug	cyclosporine	Transcriptomics	Random primed	CEBPA	Downregulated	-0.694091349840164	237	0	3	3	100
Non cardiovascular drug	cyclosporine	Transcriptomics	Random primed	TOGARAM2	Downregulated	-0.693045059839884	238	0	3	3	100
Non cardiovascular drug	cyclosporine	Transcriptomics	Random primed	SHD	Downregulated	-0.691089630126953	239	0	2	3	66
Non cardiovascular drug	cyclosporine	Transcriptomics	Random primed	CTSF	Upregulated	0.690697208046913	240	2	0	3	66
Non cardiovascular drug	cyclosporine	Transcriptomics	Random primed	BNC1	Downregulated	-0.690682649612427	241	0	3	3	100
Non cardiovascular drug	cyclosporine	Transcriptomics	Random primed	ETV1	Upregulated	0.69044562180837	242	3	0	3	100
Non cardiovascular drug	cyclosporine	Transcriptomics	Random primed	NEB	Downregulated	-0.688760022322337	243	0	2	3	66
Non cardiovascular drug	cyclosporine	Transcriptomics	Random primed	HSPA6	Upregulated	0.688189764817556	244	3	0	3	100
Non cardiovascular drug	cyclosporine	Transcriptomics	Random primed	PPP1R1A	Downregulated	-0.6857990026474	245	0	3	3	100
Non cardiovascular drug	cyclosporine	Transcriptomics	Random primed	CCDC3	Upregulated	0.685407112042109	246	3	0	3	100
Non cardiovascular drug	cyclosporine	Transcriptomics	Random primed	CYR61	Upregulated	0.684445261955261	247	3	0	3	100
Non cardiovascular drug	cyclosporine	Transcriptomics	Random primed	NPY	Downregulated	-0.684427311023076	248	0	2	3	66
Non cardiovascular drug	cyclosporine	Transcriptomics	Random primed	MB	Downregulated	-0.681568841139475	249	0	3	3	100
Non cardiovascular drug	cyclosporine	Transcriptomics	Random primed	S100A11	Downregulated	-0.680688331524531	250	0	3	3	100
Non cardiovascular drug	cyclosporine	Transcriptomics	Random primed	APOBEC2	Downregulated	-0.680094351371129	251	0	3	3	100
Non cardiovascular drug	cyclosporine	Transcriptomics	Random primed	NR4A3	Upregulated	0.680028438568115	252	2	0	3	66
Non cardiovascular drug	cyclosporine	Transcriptomics	Random primed	RRP12	Upregulated	0.67967947324117	253	2	0	3	66
Non cardiovascular drug	cyclosporine	Transcriptomics	Random primed	GFOD1	Upregulated	0.679572880268097	254	3	0	3	100
Non cardiovascular drug	cyclosporine	Transcriptomics	Random primed	STK26	Upregulated	0.678666750590006	255	3	0	3	100
Non cardiovascular drug	cyclosporine	Transcriptomics	Random primed	CSDC2	Downregulated	-0.677945335706075	256	0	3	3	100
Non cardiovascular drug	cyclosporine	Transcriptomics	Random primed	CRYBA2	Upregulated	0.677919934193293	257	2	0	3	66
Non cardiovascular drug	cyclosporine	Transcriptomics	Random primed	GDF15	Upregulated	0.677381157875061	258	3	0	3	100
Non cardiovascular drug	cyclosporine	Transcriptomics	Random primed	SOX2	Upregulated	0.676715085903803	259	3	0	3	100
Non cardiovascular drug	cyclosporine	Transcriptomics	Random primed	FGF1	Upregulated	0.675223211447398	260	3	0	3	100
Non cardiovascular drug	cyclosporine	Transcriptomics	Random primed	PRAG1	Upregulated	0.674182087182999	261	3	0	3	100
Non cardiovascular drug	cyclosporine	Transcriptomics	Random primed	ZNF469	Upregulated	0.673937698205312	262	3	0	3	100
Non cardiovascular drug	cyclosporine	Transcriptomics	Random primed	RADIL	Downregulated	-0.673726479212443	263	0	2	3	66
Non cardiovascular drug	cyclosporine	Transcriptomics	Random primed	CALN1	Upregulated	0.672944267590841	264	2	0	3	66
Non cardiovascular drug	cyclosporine	Transcriptomics	Random primed	FOSL2	Upregulated	0.672164420286814	265	2	0	3	66
Non cardiovascular drug	cyclosporine	Transcriptomics	Random primed	TNFRSF10D	Downregulated	-0.671594242254893	266	0	2	3	66
Non cardiovascular drug	cyclosporine	Transcriptomics	Random primed	PRSS42	Upregulated	0.671011318763097	267	2	0	3	66
Non cardiovascular drug	cyclosporine	Transcriptomics	Random primed	EOMES	Upregulated	0.670936812957128	268	3	0	3	100
Non cardiovascular drug	cyclosporine	Transcriptomics	Random primed	BHLHE40	Upregulated	0.67072319984436	269	2	0	3	66
Non cardiovascular drug	cyclosporine	Transcriptomics	Random primed	EPN3	Downregulated	-0.67040224870046	270	0	3	3	100
Non cardiovascular drug	cyclosporine	Transcriptomics	Random primed	SULT1E1	Upregulated	0.668954253196716	271	3	0	3	100
Non cardiovascular drug	cyclosporine	Transcriptomics	Random primed	PTGFR	Downregulated	-0.667380606134733	272	0	2	3	66
Non cardiovascular drug	cyclosporine	Transcriptomics	Random primed	LRRC10	Downregulated	-0.666696717341741	273	0	3	3	100
Non cardiovascular drug	cyclosporine	Transcriptomics	Random primed	FAM84B	Upregulated	0.666581471761068	274	2	0	3	66
Non cardiovascular drug	cyclosporine	Transcriptomics	Random primed	ITPR1	Upregulated	0.666513025760651	275	2	0	3	66
Non cardiovascular drug	cyclosporine	Transcriptomics	Random primed	SPRY4	Upregulated	0.663567145665487	276	1	0	3	33
Non cardiovascular drug	cyclosporine	Transcriptomics	Random primed	TOP2A	Downregulated	-0.663534800211589	277	0	3	3	100
Non cardiovascular drug	cyclosporine	Transcriptomics	Random primed	POU3F1	Downregulated	-0.660694529612859	278	0	3	3	100
Non cardiovascular drug	cyclosporine	Transcriptomics	Random primed	LOC101927401	Downregulated	-0.660151794552803	279	0	2	3	66
Non cardiovascular drug	cyclosporine	Transcriptomics	Random primed	GJA5	Downregulated	-0.660019601384799	280	0	2	3	66
Non cardiovascular drug	cyclosporine	Transcriptomics	Random primed	INMT	Downregulated	-0.657895147800446	281	0	3	3	100
Non cardiovascular drug	cyclosporine	Transcriptomics	Random primed	TRIM71	Downregulated	-0.65749125679334	282	0	3	3	100
Non cardiovascular drug	cyclosporine	Transcriptomics	Random primed	CA9	Downregulated	-0.656424750884374	283	0	3	3	100
Non cardiovascular drug	cyclosporine	Transcriptomics	Random primed	ATP5MC1	Downregulated	-0.656267245610555	284	0	3	3	100
Non cardiovascular drug	cyclosporine	Transcriptomics	Random primed	MFAP4	Upregulated	0.655559798081716	285	3	0	3	100
Non cardiovascular drug	cyclosporine	Transcriptomics	Random primed	KCNE4	Downregulated	-0.654620831211408	286	0	2	3	66
Non cardiovascular drug	cyclosporine	Transcriptomics	Random primed	PCDH19	Downregulated	-0.653641978899638	287	0	3	3	100
Non cardiovascular drug	cyclosporine	Transcriptomics	Random primed	ARID5A	Downregulated	-0.652371446291606	288	0	1	3	33
Non cardiovascular drug	cyclosporine	Transcriptomics	Random primed	SLC7A5	Downregulated	-0.651398147145907	289	0	2	3	66
Non cardiovascular drug	cyclosporine	Transcriptomics	Random primed	LTBP4	Upregulated	0.6501637895902	290	2	0	3	66
Non cardiovascular drug	cyclosporine	Transcriptomics	Random primed	ARRDC3	Downregulated	-0.648574352264404	291	0	1	3	33
Non cardiovascular drug	cyclosporine	Transcriptomics	Random primed	CCDC9B	Upregulated	0.648151487112045	292	3	0	3	100
Non cardiovascular drug	cyclosporine	Transcriptomics	Random primed	SLC7A11	Upregulated	0.647749960422516	293	3	0	3	100
Non cardiovascular drug	cyclosporine	Transcriptomics	Random primed	IGSF9	Downregulated	-0.64597890774409	294	0	2	3	66
Non cardiovascular drug	cyclosporine	Transcriptomics	Random primed	KRT17	Upregulated	0.645021061102549	295	2	0	3	66
Non cardiovascular drug	cyclosporine	Transcriptomics	Random primed	TSPAN18	Upregulated	0.643406758705775	296	3	0	3	100
Non cardiovascular drug	cyclosporine	Transcriptomics	Random primed	SERPINF1	Downregulated	-0.640602839489778	297	0	1	3	33
Non cardiovascular drug	cyclosporine	Transcriptomics	Random primed	GCM2	Upregulated	0.637642999490102	298	3	0	3	100
Non cardiovascular drug	cyclosporine	Transcriptomics	Random primed	ANGPTL2	Upregulated	0.637402842442195	299	2	0	3	66
Non cardiovascular drug	cyclosporine	Transcriptomics	Random primed	ABCA9	Downregulated	-0.634714702765147	300	0	3	3	100
Non cardiovascular drug	cyclosporine	Transcriptomics	Random primed	CA2	Downregulated	-0.631567637125651	301	0	3	3	100
Non cardiovascular drug	cyclosporine	Transcriptomics	Random primed	GPAT3	Downregulated	-0.631008863449097	302	0	2	3	66
Non cardiovascular drug	cyclosporine	Transcriptomics	Random primed	GLP1R	Upregulated	0.63040229678154	303	2	0	3	66
Non cardiovascular drug	cyclosporine	Transcriptomics	Random primed	HIPK2	Upregulated	0.627608040968577	304	3	0	3	100
Non cardiovascular drug	cyclosporine	Transcriptomics	Random primed	DRD1	Downregulated	-0.627365976572037	305	0	2	3	66
Non cardiovascular drug	cyclosporine	Transcriptomics	Random primed	ABCA6	Downregulated	-0.627007027467092	306	0	3	3	100
Non cardiovascular drug	cyclosporine	Transcriptomics	Random primed	RGS2	Downregulated	-0.626228918631872	307	0	3	3	100
Non cardiovascular drug	cyclosporine	Transcriptomics	Random primed	ZNF558	Upregulated	0.625640844305356	308	2	0	3	66
Non cardiovascular drug	cyclosporine	Transcriptomics	Random primed	VGLL2	Upregulated	0.624812692403793	309	3	0	3	100
Non cardiovascular drug	cyclosporine	Transcriptomics	Random primed	CNN1	Downregulated	-0.623934328556061	310	0	2	3	66
Non cardiovascular drug	cyclosporine	Transcriptomics	Random primed	DDR2	Downregulated	-0.622289250294367	311	0	2	3	66
Non cardiovascular drug	cyclosporine	Transcriptomics	Random primed	RBM46	Downregulated	-0.621368487675985	312	0	2	3	66
Non cardiovascular drug	cyclosporine	Transcriptomics	Random primed	GADD45G	Upregulated	0.620855947335561	313	1	0	3	33
Non cardiovascular drug	cyclosporine	Transcriptomics	Random primed	SLITRK4	Upregulated	0.620641479889552	314	2	0	3	66
Non cardiovascular drug	cyclosporine	Transcriptomics	Random primed	PLEK	Upregulated	0.620096862316132	315	2	0	3	66
Non cardiovascular drug	cyclosporine	Transcriptomics	Random primed	XIRP2	Upregulated	0.619502608974775	316	1	0	3	33
Non cardiovascular drug	cyclosporine	Transcriptomics	Random primed	COQ10A	Downregulated	-0.619209835926692	317	0	2	3	66
Non cardiovascular drug	cyclosporine	Transcriptomics	Random primed	HTRA3	Upregulated	0.618753651777903	318	2	0	3	66
Non cardiovascular drug	cyclosporine	Transcriptomics	Random primed	PNP	Downregulated	-0.618675708770752	319	0	3	3	100
Non cardiovascular drug	cyclosporine	Transcriptomics	Random primed	ADAMTS12	Upregulated	0.618173092603683	320	2	0	3	66
Non cardiovascular drug	cyclosporine	Transcriptomics	Random primed	KCNIP2	Downregulated	-0.617236266533534	321	0	3	3	100
Non cardiovascular drug	cyclosporine	Transcriptomics	Random primed	SOCS2	Downregulated	-0.616168071826299	322	0	2	3	66
Non cardiovascular drug	cyclosporine	Transcriptomics	Random primed	STARD9	Upregulated	0.615893989801407	323	3	0	3	100
Non cardiovascular drug	cyclosporine	Transcriptomics	Random primed	RFLNB	Downregulated	-0.614949027697245	324	0	2	3	66
Non cardiovascular drug	cyclosporine	Transcriptomics	Random primed	SYT9	Upregulated	0.612238089243571	325	3	0	3	100
Non cardiovascular drug	cyclosporine	Transcriptomics	Random primed	KLHL3	Upregulated	0.611052383979162	326	3	0	3	100
Non cardiovascular drug	cyclosporine	Transcriptomics	Random primed	HSPB6	Downregulated	-0.610712120930354	327	0	2	3	66
Non cardiovascular drug	cyclosporine	Transcriptomics	Random primed	ACKR3	Downregulated	-0.609969874223073	328	0	2	3	66
Non cardiovascular drug	cyclosporine	Transcriptomics	Random primed	ZCCHC12	Downregulated	-0.609852254390717	329	0	3	3	100
Non cardiovascular drug	cyclosporine	Transcriptomics	Random primed	LAMP3	Upregulated	0.609403153260549	330	3	0	3	100
Non cardiovascular drug	cyclosporine	Transcriptomics	Random primed	KLHL41	Downregulated	-0.609141727288564	331	0	2	3	66
Non cardiovascular drug	cyclosporine	Transcriptomics	Random primed	GRID1	Upregulated	0.608097930749257	332	3	0	3	100
Non cardiovascular drug	cyclosporine	Transcriptomics	Random primed	SLC6A8	Downregulated	-0.607270111640294	333	0	3	3	100
Non cardiovascular drug	cyclosporine	Transcriptomics	Random primed	CYBRD1	Downregulated	-0.606752594312032	334	0	2	3	66
Non cardiovascular drug	cyclosporine	Transcriptomics	Random primed	COL15A1	Upregulated	0.606157491604487	335	2	0	3	66
Non cardiovascular drug	cyclosporine	Transcriptomics	Random primed	IGLON5	Upregulated	0.604856466253599	336	2	0	3	66
Non cardiovascular drug	cyclosporine	Transcriptomics	Random primed	ANXA1	Downregulated	-0.604716271162033	337	0	2	3	66
Non cardiovascular drug	cyclosporine	Transcriptomics	Random primed	MEGF6	Upregulated	0.604647139708201	338	3	0	3	100
Non cardiovascular drug	cyclosporine	Transcriptomics	Random primed	MAP1A	Upregulated	0.604277551174164	339	1	0	3	33
Non cardiovascular drug	cyclosporine	Transcriptomics	Random primed	MYL3	Downregulated	-0.60422138373057	340	0	2	3	66
Non cardiovascular drug	cyclosporine	Transcriptomics	Random primed	NOTCH3	Upregulated	0.604163666566213	341	2	0	3	66
Non cardiovascular drug	cyclosporine	Transcriptomics	Random primed	NR2F2	Downregulated	-0.603568946321805	342	0	2	3	66
Non cardiovascular drug	cyclosporine	Transcriptomics	Random primed	HIP1	Upregulated	0.603482047716776	343	3	0	3	100
Non cardiovascular drug	cyclosporine	Transcriptomics	Random primed	SRXN1	Upregulated	0.602862226466338	344	2	0	3	66
Non cardiovascular drug	cyclosporine	Transcriptomics	Random primed	SLC1A1	Downregulated	-0.602248191833496	345	0	2	3	66
Non cardiovascular drug	cyclosporine	Transcriptomics	Random primed	RNF5	Upregulated	0.602232456207275	346	1	0	3	33
Non cardiovascular drug	cyclosporine	Transcriptomics	Random primed	THSD4	Upregulated	0.601878652969996	347	3	0	3	100
Non cardiovascular drug	cyclosporine	Transcriptomics	Random primed	MUC19	Upregulated	0.601497302452723	348	3	0	3	100
Non cardiovascular drug	cyclosporine	Transcriptomics	Random primed	SFRP4	Upregulated	0.600811570882797	349	2	0	3	66
Non cardiovascular drug	cyclosporine	Transcriptomics	Random primed	CKAP2	Downregulated	-0.600535968939463	350	0	3	3	100
Non cardiovascular drug	cyclosporine	Transcriptomics	Random primed	PTPRQ	Upregulated	0.599247972170512	351	2	0	3	66
Non cardiovascular drug	cyclosporine	Transcriptomics	Random primed	LGALS1	Downregulated	-0.597452412048976	352	0	2	3	66
Non cardiovascular drug	cyclosporine	Transcriptomics	Random primed	GPX3	Upregulated	0.596719255050023	353	1	0	3	33
Non cardiovascular drug	cyclosporine	Transcriptomics	Random primed	HSD17B2	Upregulated	0.59624582529068	354	1	0	3	33
Non cardiovascular drug	cyclosporine	Transcriptomics	Random primed	NSG1	Downregulated	-0.595944941043854	355	0	2	3	66
Non cardiovascular drug	cyclosporine	Transcriptomics	Random primed	LTBP2	Upregulated	0.595212042331696	356	3	0	3	100
Non cardiovascular drug	cyclosporine	Transcriptomics	Random primed	LOX	Upregulated	0.595133036375046	357	2	0	3	66
Non cardiovascular drug	cyclosporine	Transcriptomics	Random primed	LRRN4	Upregulated	0.595126628875732	358	1	0	3	33
Non cardiovascular drug	cyclosporine	Transcriptomics	Random primed	MYOM3	Downregulated	-0.594663063685099	359	0	2	3	66
Non cardiovascular drug	cyclosporine	Transcriptomics	Random primed	DDIT3	Upregulated	0.593908747037252	360	3	0	3	100
Non cardiovascular drug	cyclosporine	Transcriptomics	Random primed	COX6A1	Downregulated	-0.593623032172521	361	0	3	3	100
Non cardiovascular drug	cyclosporine	Transcriptomics	Random primed	PID1	Upregulated	0.592437028884888	362	3	0	3	100
Non cardiovascular drug	cyclosporine	Transcriptomics	Random primed	IGFBP7	Upregulated	0.591442177693049	363	2	0	3	66
Non cardiovascular drug	cyclosporine	Transcriptomics	Random primed	THBS4	Upregulated	0.591096763809522	364	2	0	3	66
Non cardiovascular drug	cyclosporine	Transcriptomics	Random primed	ETV7	Upregulated	0.58859388033549	365	2	0	3	66
Non cardiovascular drug	cyclosporine	Transcriptomics	Random primed	NRAP	Upregulated	0.587069739898046	366	1	0	3	33
Non cardiovascular drug	cyclosporine	Transcriptomics	Random primed	ADAMTS2	Downregulated	-0.5869287053744	367	0	2	3	66
Non cardiovascular drug	cyclosporine	Transcriptomics	Random primed	APLN	Downregulated	-0.586019347111384	368	0	2	3	66
Non cardiovascular drug	cyclosporine	Transcriptomics	Random primed	MEST	Upregulated	0.585052296519279	369	2	0	3	66
Non cardiovascular drug	cyclosporine	Transcriptomics	Random primed	TSPYL5	Downregulated	-0.58429283897082	370	0	3	3	100
Non cardiovascular drug	cyclosporine	Transcriptomics	Random primed	LAMA4	Upregulated	0.58307937781016	371	2	0	3	66
Non cardiovascular drug	cyclosporine	Transcriptomics	Random primed	FRMD4B	Upregulated	0.582004288832347	372	2	0	3	66
Non cardiovascular drug	cyclosporine	Transcriptomics	Random primed	CRYBA1	Upregulated	0.581664443016052	373	2	0	3	66
Non cardiovascular drug	cyclosporine	Transcriptomics	Random primed	ADAMTS14	Downregulated	-0.58153701821963	374	0	2	3	66
Non cardiovascular drug	cyclosporine	Transcriptomics	Random primed	TNC	Downregulated	-0.58091505865256	375	0	2	3	66
Non cardiovascular drug	cyclosporine	Transcriptomics	Random primed	MAOB	Upregulated	0.577552407979965	376	2	0	3	66
Non cardiovascular drug	cyclosporine	Transcriptomics	Random primed	ISM1	Upregulated	0.577508370081584	377	2	0	3	66
Non cardiovascular drug	cyclosporine	Transcriptomics	Random primed	KLF6	Upregulated	0.576880127191544	378	2	0	3	66
Non cardiovascular drug	cyclosporine	Transcriptomics	Random primed	LRP1	Upregulated	0.575355698664983	379	2	0	3	66
Non cardiovascular drug	cyclosporine	Transcriptomics	Random primed	BNC2	Downregulated	-0.574776570002238	380	0	1	3	33
Non cardiovascular drug	cyclosporine	Transcriptomics	Random primed	HES1	Upregulated	0.57475945353508	381	2	0	3	66
Non cardiovascular drug	cyclosporine	Transcriptomics	Random primed	PTPRU	Downregulated	-0.573055843512217	382	0	3	3	100
Non cardiovascular drug	cyclosporine	Transcriptomics	Random primed	SULF2	Downregulated	-0.572097696363926	383	0	2	3	66
Non cardiovascular drug	cyclosporine	Transcriptomics	Random primed	SEMA6B	Upregulated	0.571818242470423	384	2	0	3	66
Non cardiovascular drug	cyclosporine	Transcriptomics	Random primed	ALDH1A1	Downregulated	-0.571662773688634	385	0	2	3	66
Non cardiovascular drug	cyclosporine	Transcriptomics	Random primed	SLIT3	Upregulated	0.570587754249573	386	2	0	3	66
Non cardiovascular drug	cyclosporine	Transcriptomics	Random primed	DAPK2	Upregulated	0.570042868455251	387	2	0	3	66
Non cardiovascular drug	cyclosporine	Transcriptomics	Random primed	REC8	Downregulated	-0.569528629382451	388	0	3	3	100
Non cardiovascular drug	cyclosporine	Transcriptomics	Random primed	SH3KBP1	Downregulated	-0.569395035505295	389	0	3	3	100
Non cardiovascular drug	cyclosporine	Transcriptomics	Random primed	CAT	Downregulated	-0.568801373243332	390	0	2	3	66
Non cardiovascular drug	cyclosporine	Transcriptomics	Random primed	CADM3	Downregulated	-0.568159212668737	391	0	2	3	66
Non cardiovascular drug	cyclosporine	Transcriptomics	Random primed	BHLHE22	Upregulated	0.568047910928726	392	2	0	3	66
Non cardiovascular drug	cyclosporine	Transcriptomics	Random primed	SLC25A30	Downregulated	-0.567690948645274	393	0	2	3	66
Non cardiovascular drug	cyclosporine	Transcriptomics	Random primed	HHATL	Downregulated	-0.566952755053838	394	0	2	3	66
Non cardiovascular drug	cyclosporine	Transcriptomics	Random primed	OLIG2	Upregulated	0.566291312376658	395	1	0	3	33
Non cardiovascular drug	cyclosporine	Transcriptomics	Random primed	SLC1A5	Downregulated	-0.565941840410233	396	0	3	3	100
Non cardiovascular drug	cyclosporine	Transcriptomics	Random primed	ANKRD45	Upregulated	0.565881264706453	397	2	0	3	66
Non cardiovascular drug	cyclosporine	Transcriptomics	Random primed	SPHK1	Downregulated	-0.565391391515732	398	0	3	3	100
Non cardiovascular drug	cyclosporine	Transcriptomics	Random primed	RD3	Downregulated	-0.564774324496587	399	0	2	3	66
Non cardiovascular drug	cyclosporine	Transcriptomics	Random primed	SHE	Downregulated	-0.563282757997513	400	0	2	3	66
Non cardiovascular drug	cyclosporine	Transcriptomics	Random primed	TCF21	Downregulated	-0.562342931826909	401	0	2	3	66
Non cardiovascular drug	cyclosporine	Transcriptomics	Random primed	OSR1	Upregulated	0.562113493680954	402	2	0	3	66
Non cardiovascular drug	cyclosporine	Transcriptomics	Random primed	PCDHA6	Downregulated	-0.561806251605352	403	0	2	3	66
Non cardiovascular drug	cyclosporine	Transcriptomics	Random primed	MAF	Upregulated	0.561316142479579	404	3	0	3	100
Non cardiovascular drug	cyclosporine	Transcriptomics	Random primed	ATP2A2	Downregulated	-0.561070124308268	405	0	2	3	66
Non cardiovascular drug	cyclosporine	Transcriptomics	Random primed	ATP10A	Upregulated	0.561056345701218	406	2	0	3	66
Non cardiovascular drug	cyclosporine	Transcriptomics	Random primed	OVOL1	Downregulated	-0.560959547758102	407	0	2	3	66
Non cardiovascular drug	cyclosporine	Transcriptomics	Random primed	KIAA0930	Upregulated	0.559668481349945	408	2	0	3	66
Non cardiovascular drug	cyclosporine	Transcriptomics	Random primed	MTHFD2	Downregulated	-0.559616903463999	409	0	2	3	66
Non cardiovascular drug	cyclosporine	Transcriptomics	Random primed	FZD7	Downregulated	-0.558386077483495	410	0	2	3	66
Non cardiovascular drug	cyclosporine	Transcriptomics	Random primed	PCGF5	Upregulated	0.557673096656799	411	2	0	3	66
Non cardiovascular drug	cyclosporine	Transcriptomics	Random primed	ENO1	Downregulated	-0.557073175907135	412	0	1	3	33
Non cardiovascular drug	cyclosporine	Transcriptomics	Random primed	PRSS33	Upregulated	0.555634863674641	413	2	0	3	66
Non cardiovascular drug	cyclosporine	Transcriptomics	Random primed	ASPM	Downregulated	-0.555080324411392	414	0	2	3	66
Non cardiovascular drug	cyclosporine	Transcriptomics	Random primed	SERPING1	Downregulated	-0.554922332366308	415	0	2	3	66
Non cardiovascular drug	cyclosporine	Transcriptomics	Random primed	CFAP61	Upregulated	0.551246831814448	416	3	0	3	100
Non cardiovascular drug	cyclosporine	Transcriptomics	Random primed	EMILIN1	Upregulated	0.550889581441879	417	1	0	3	33
Non cardiovascular drug	cyclosporine	Transcriptomics	Random primed	NDNF	Downregulated	-0.550858795642853	418	0	1	3	33
Non cardiovascular drug	cyclosporine	Transcriptomics	Random primed	GRID2	Upregulated	0.550468569000562	419	1	0	3	33
Non cardiovascular drug	cyclosporine	Transcriptomics	Random primed	EN2	Downregulated	-0.550412426392237	420	0	2	3	66
Non cardiovascular drug	cyclosporine	Transcriptomics	Random primed	SPARCL1	Downregulated	-0.550278504689535	421	0	2	3	66
Non cardiovascular drug	cyclosporine	Transcriptomics	Random primed	C9ORF131	Upregulated	0.549938122431437	422	2	0	3	66
Non cardiovascular drug	cyclosporine	Transcriptomics	Random primed	ODC1	Downregulated	-0.549725910027822	423	0	3	3	100
Non cardiovascular drug	cyclosporine	Transcriptomics	Random primed	APOD	Downregulated	-0.548058678706487	424	0	3	3	100
Non cardiovascular drug	cyclosporine	Transcriptomics	Random primed	SDC1	Upregulated	0.546639939149221	425	2	0	3	66
Non cardiovascular drug	cyclosporine	Transcriptomics	Random primed	IGFBP6	Downregulated	-0.546394517024358	426	0	2	3	66
Non cardiovascular drug	cyclosporine	Transcriptomics	Random primed	WNT1	Upregulated	0.546234846115112	427	1	0	3	33
Non cardiovascular drug	cyclosporine	Transcriptomics	Random primed	TACR1	Upregulated	0.545964360237122	428	1	0	3	33
Non cardiovascular drug	cyclosporine	Transcriptomics	Random primed	LRP2	Upregulated	0.544828043008844	429	2	0	3	66
Non cardiovascular drug	cyclosporine	Transcriptomics	Random primed	LRRTM2	Upregulated	0.544712781906128	430	1	0	3	33
Non cardiovascular drug	cyclosporine	Transcriptomics	Random primed	DNM1	Upregulated	0.543034056822459	431	1	0	3	33
Non cardiovascular drug	cyclosporine	Transcriptomics	Random primed	TRPV3	Downregulated	-0.54292243719101	432	0	3	3	100
Non cardiovascular drug	cyclosporine	Transcriptomics	Random primed	CSRP1	Upregulated	0.541717658440272	433	1	0	3	33
Non cardiovascular drug	cyclosporine	Transcriptomics	Random primed	OASL	Upregulated	0.541702340046565	434	3	0	3	100
Non cardiovascular drug	cyclosporine	Transcriptomics	Random primed	GADD45B	Upregulated	0.541544487078985	435	2	0	3	66
Non cardiovascular drug	cyclosporine	Transcriptomics	Random primed	NR4A2	Downregulated	-0.54107707242171	436	0	2	3	66
Non cardiovascular drug	cyclosporine	Transcriptomics	Random primed	GDPD2	Upregulated	0.540061434110006	437	1	0	3	33
Non cardiovascular drug	cyclosporine	Transcriptomics	Random primed	HOOK2	Upregulated	0.539992858966192	438	2	0	3	66
Non cardiovascular drug	cyclosporine	Transcriptomics	Random primed	STRA6	Downregulated	-0.539244085550308	439	0	1	3	33
Non cardiovascular drug	cyclosporine	Transcriptomics	Random primed	MEGF10	Downregulated	-0.539145847161611	440	0	1	3	33
Non cardiovascular drug	cyclosporine	Transcriptomics	Random primed	TENT5C	Downregulated	-0.538987765709559	441	0	3	3	100
Non cardiovascular drug	cyclosporine	Transcriptomics	Random primed	SLC17A8	Upregulated	0.538191253241772	442	1	0	3	33
Non cardiovascular drug	cyclosporine	Transcriptomics	Random primed	SOX8	Downregulated	-0.537607491016388	443	0	1	3	33
Non cardiovascular drug	cyclosporine	Transcriptomics	Random primed	MFAP5	Downregulated	-0.536974310874939	444	0	2	3	66
Non cardiovascular drug	cyclosporine	Transcriptomics	Random primed	LIMA1	Downregulated	-0.535682827234268	445	0	3	3	100
Non cardiovascular drug	cyclosporine	Transcriptomics	Random primed	CMKLR1	Upregulated	0.535538166761398	446	2	0	3	66
Non cardiovascular drug	cyclosporine	Transcriptomics	Random primed	OPN4	Upregulated	0.534631609916687	447	1	0	3	33
Non cardiovascular drug	cyclosporine	Transcriptomics	Random primed	AQP7	Upregulated	0.534402439991633	448	1	0	3	33
Non cardiovascular drug	cyclosporine	Transcriptomics	Random primed	HIST1H2BG	Downregulated	-0.534355342388153	449	0	2	3	66
Non cardiovascular drug	cyclosporine	Transcriptomics	Random primed	ATP12A	Upregulated	0.531587253014247	450	1	0	3	33
Non cardiovascular drug	cyclosporine	Transcriptomics	Random primed	BCL6	Upregulated	0.531236678361893	451	2	0	3	66
Non cardiovascular drug	cyclosporine	Transcriptomics	Random primed	ARC	Downregulated	-0.529883205890656	452	0	2	3	66
Non cardiovascular drug	cyclosporine	Transcriptomics	Random primed	SLC27A6	Upregulated	0.528114358584086	453	2	0	3	66
Non cardiovascular drug	cyclosporine	Transcriptomics	Random primed	GABRP	Downregulated	-0.527338619033496	454	0	2	3	66
Non cardiovascular drug	cyclosporine	Transcriptomics	Random primed	TNK2	Upregulated	0.525694717963537	455	2	0	3	66
Non cardiovascular drug	cyclosporine	Transcriptomics	Random primed	OTOG	Upregulated	0.525443514188131	456	1	0	3	33
Non cardiovascular drug	cyclosporine	Transcriptomics	Random primed	MAP2	Upregulated	0.525137434403102	457	1	0	3	33
Non cardiovascular drug	cyclosporine	Transcriptomics	Random primed	NRARP	Downregulated	-0.524975111087163	458	0	3	3	100
Non cardiovascular drug	cyclosporine	Transcriptomics	Random primed	OAS1	Downregulated	-0.523770074049632	459	0	2	3	66
Non cardiovascular drug	cyclosporine	Transcriptomics	Random primed	B3GALT2	Downregulated	-0.521880129973094	460	0	2	3	66
Non cardiovascular drug	cyclosporine	Transcriptomics	Random primed	DEPDC1	Downregulated	-0.521801511446635	461	0	3	3	100
Non cardiovascular drug	cyclosporine	Transcriptomics	Random primed	TRIM9	Upregulated	0.521392265955607	462	1	0	3	33
Non cardiovascular drug	cyclosporine	Transcriptomics	Random primed	LEF1	Downregulated	-0.521364728609721	463	0	2	3	66
Non cardiovascular drug	cyclosporine	Transcriptomics	Random primed	LOXL4	Upregulated	0.520829568306605	464	1	0	3	33
Non cardiovascular drug	cyclosporine	Transcriptomics	Random primed	SESN2	Upregulated	0.520614395538966	465	2	0	3	66
Non cardiovascular drug	cyclosporine	Transcriptomics	Random primed	KCNG1	Upregulated	0.520440260569255	466	1	0	3	33
Non cardiovascular drug	cyclosporine	Transcriptomics	Random primed	SP6	Downregulated	-0.519829899072647	467	0	2	3	66
Non cardiovascular drug	cyclosporine	Transcriptomics	Random primed	NKD1	Downregulated	-0.5188976029555	468	0	2	3	66
Non cardiovascular drug	cyclosporine	Transcriptomics	Random primed	MMP12	Downregulated	-0.518605604767799	469	0	2	3	66
Non cardiovascular drug	cyclosporine	Transcriptomics	Random primed	CXCR4	Upregulated	0.518501843015353	470	2	0	3	66
Non cardiovascular drug	cyclosporine	Transcriptomics	Random primed	CASQ1	Downregulated	-0.518110503753026	471	0	2	3	66
Non cardiovascular drug	cyclosporine	Transcriptomics	Random primed	SLC26A9	Upregulated	0.518052498499552	472	2	0	3	66
Non cardiovascular drug	cyclosporine	Transcriptomics	Random primed	ALDH1A2	Downregulated	-0.517903884251912	473	0	2	3	66
Non cardiovascular drug	cyclosporine	Transcriptomics	Random primed	PHF6	Downregulated	-0.515416791041692	474	0	3	3	100
Non cardiovascular drug	cyclosporine	Transcriptomics	Random primed	PLTP	Upregulated	0.515046238899231	475	2	0	3	66
Non cardiovascular drug	cyclosporine	Transcriptomics	Random primed	SQSTM1	Upregulated	0.513983070850372	476	2	0	3	66
Non cardiovascular drug	cyclosporine	Transcriptomics	Random primed	CHAC1	Upregulated	0.5135817527771	477	2	0	3	66
Non cardiovascular drug	cyclosporine	Transcriptomics	Random primed	TNFRSF11B	Downregulated	-0.512778222560883	478	0	2	3	66
Non cardiovascular drug	cyclosporine	Transcriptomics	Random primed	PCDH9	Upregulated	0.510692566633224	479	1	0	3	33
Non cardiovascular drug	cyclosporine	Transcriptomics	Random primed	AQP3	Downregulated	-0.510361115137736	480	0	2	3	66
Non cardiovascular drug	cyclosporine	Transcriptomics	Random primed	CAVIN2	Upregulated	0.508491337299347	481	2	0	3	66
Non cardiovascular drug	cyclosporine	Transcriptomics	Random primed	CXCL12	Downregulated	-0.508446127176285	482	0	2	3	66
Non cardiovascular drug	cyclosporine	Transcriptomics	Random primed	SLC12A8	Downregulated	-0.508192330598831	483	0	1	3	33
Non cardiovascular drug	cyclosporine	Transcriptomics	Random primed	SCUBE3	Upregulated	0.508080676198006	484	1	0	3	33
Non cardiovascular drug	cyclosporine	Transcriptomics	Random primed	EPHB1	Upregulated	0.507166296243668	485	2	0	3	66
Non cardiovascular drug	cyclosporine	Transcriptomics	Random primed	ANXA8	Downregulated	-0.507138977448146	486	0	2	3	66
Non cardiovascular drug	cyclosporine	Transcriptomics	Random primed	FAM43B	Downregulated	-0.506776024897893	487	0	2	3	66
Non cardiovascular drug	cyclosporine	Transcriptomics	Random primed	FAP	Upregulated	0.506356835365295	488	1	0	3	33
Non cardiovascular drug	cyclosporine	Transcriptomics	Random primed	SDK2	Upregulated	0.50619583328565	489	2	0	3	66
Non cardiovascular drug	cyclosporine	Transcriptomics	Random primed	RASSF6	Upregulated	0.505804448698958	490	2	0	3	66
Non cardiovascular drug	cyclosporine	Transcriptomics	Random primed	XPOT	Downregulated	-0.505678494771322	491	0	2	3	66
Non cardiovascular drug	cyclosporine	Transcriptomics	Random primed	TEK	Downregulated	-0.505653033653895	492	0	1	3	33
Non cardiovascular drug	cyclosporine	Transcriptomics	Random primed	MMP1	Downregulated	-0.505571136871974	493	0	1	3	33
Non cardiovascular drug	cyclosporine	Transcriptomics	Random primed	SNAI1	Downregulated	-0.505325307448705	494	0	2	3	66
Non cardiovascular drug	cyclosporine	Transcriptomics	Random primed	EMP1	Downregulated	-0.503907357652982	495	0	2	3	66
Non cardiovascular drug	cyclosporine	Transcriptomics	Random primed	CYP27C1	Upregulated	0.503518064816793	496	2	0	3	66
Non cardiovascular drug	cyclosporine	Transcriptomics	Random primed	RHPN1	Upregulated	0.50324884057045	497	2	0	3	66
Non cardiovascular drug	cyclosporine	Transcriptomics	Random primed	KCNJ4	Upregulated	0.502667685349782	498	1	0	3	33
Non cardiovascular drug	cyclosporine	Transcriptomics	Random primed	BOC	Downregulated	-0.502350315451622	499	0	1	3	33
Non cardiovascular drug	cyclosporine	Transcriptomics	Random primed	MBP	Downregulated	-0.502279907464981	500	0	1	3	33
Non cardiovascular drug	cyclosporine	Transcriptomics	Random primed	FOXL2NB	Downregulated	-0.500902459025383	501	0	1	3	33
Non cardiovascular drug	cyclosporine	Transcriptomics	Random primed	ADGRA2	Upregulated	0.50071257352829	502	2	0	3	66
Non cardiovascular drug	cyclosporine	Transcriptomics	Random primed	PTN	Upregulated	0.500227381785711	503	1	0	3	33
Non cardiovascular drug	cyclosporine	Transcriptomics	Random primed	SULF1	Downregulated	-0.500166088342667	504	0	2	3	66
Non cardiovascular drug	cyclosporine	Transcriptomics	Random primed	SYT12	Upregulated	0.499266693989436	505	2	0	3	66
Non cardiovascular drug	cyclosporine	Transcriptomics	Random primed	PAX8	Downregulated	-0.49800065656503	506	0	2	3	66
Non cardiovascular drug	cyclosporine	Transcriptomics	Random primed	SIX4	Downregulated	-0.497898856798808	507	0	2	3	66
Non cardiovascular drug	cyclosporine	Transcriptomics	Random primed	GSG1	Downregulated	-0.496578633785248	508	0	1	3	33
Non cardiovascular drug	cyclosporine	Transcriptomics	Random primed	CLSTN2	Downregulated	-0.496381128827731	509	0	2	3	66
Non cardiovascular drug	cyclosporine	Transcriptomics	Random primed	TRIM16L	Upregulated	0.49557238817215	510	2	0	3	66
Non cardiovascular drug	cyclosporine	Transcriptomics	Random primed	DDX58	Upregulated	0.495241984724998	511	2	0	3	66
Non cardiovascular drug	cyclosporine	Transcriptomics	Random primed	PDE3A	Downregulated	-0.495136618614197	512	0	1	3	33
Non cardiovascular drug	cyclosporine	Transcriptomics	Random primed	AMTN	Upregulated	0.494879702727	513	1	0	3	33
Non cardiovascular drug	cyclosporine	Transcriptomics	Random primed	ZNF280D	Downregulated	-0.494673629601796	514	0	1	3	33
Non cardiovascular drug	cyclosporine	Transcriptomics	Random primed	COL6A6	Downregulated	-0.494614104429881	515	0	2	3	66
Non cardiovascular drug	cyclosporine	Transcriptomics	Random primed	RRBP1	Upregulated	0.49457519253095	516	2	0	3	66
Non cardiovascular drug	cyclosporine	Transcriptomics	Random primed	FAM20A	Upregulated	0.494136194388072	517	1	0	3	33
Non cardiovascular drug	cyclosporine	Transcriptomics	Random primed	GPR83	Downregulated	-0.494035720825195	518	0	1	3	33
Non cardiovascular drug	cyclosporine	Transcriptomics	Random primed	CACNA1I	Upregulated	0.494024157524109	519	3	0	3	100
Non cardiovascular drug	cyclosporine	Transcriptomics	Random primed	PDK4	Downregulated	-0.493351479371389	520	0	2	3	66
Non cardiovascular drug	cyclosporine	Transcriptomics	Random primed	CRB2	Upregulated	0.492194046576818	521	1	0	3	33
Non cardiovascular drug	cyclosporine	Transcriptomics	Random primed	CLK1	Downregulated	-0.491510232289632	522	0	1	3	33
Non cardiovascular drug	cyclosporine	Transcriptomics	Random primed	PDGFB	Upregulated	0.491193453470866	523	1	0	3	33
Non cardiovascular drug	cyclosporine	Transcriptomics	Random primed	CISH	Downregulated	-0.491033345460892	524	0	1	3	33
Non cardiovascular drug	cyclosporine	Transcriptomics	Random primed	ANXA2R	Upregulated	0.49075452486674	525	2	0	3	66
Non cardiovascular drug	cyclosporine	Transcriptomics	Random primed	FGF19	Upregulated	0.490712066491445	526	1	0	3	33
Non cardiovascular drug	cyclosporine	Transcriptomics	Random primed	SPDYE5	Upregulated	0.490196282664935	527	1	0	3	33
Non cardiovascular drug	cyclosporine	Transcriptomics	Random primed	TMEM151A	Downregulated	-0.48935870702068	528	0	2	3	66
Non cardiovascular drug	cyclosporine	Transcriptomics	Random primed	PTGES	Downregulated	-0.489231698215008	529	0	1	3	33
Non cardiovascular drug	cyclosporine	Transcriptomics	Random primed	RBM38	Upregulated	0.489218334356944	530	2	0	3	66
Non cardiovascular drug	cyclosporine	Transcriptomics	Random primed	GFI1	Upregulated	0.488768557707469	531	1	0	3	33
Non cardiovascular drug	cyclosporine	Transcriptomics	Random primed	CNTN5	Upregulated	0.488690535227458	532	2	0	3	66
Non cardiovascular drug	cyclosporine	Transcriptomics	Random primed	ANO1	Upregulated	0.4886627693971	533	2	0	3	66
Non cardiovascular drug	cyclosporine	Transcriptomics	Random primed	CRISPLD2	Downregulated	-0.488512953122457	534	0	1	3	33
Non cardiovascular drug	cyclosporine	Transcriptomics	Random primed	ATP5F1E	Downregulated	-0.488478809595108	535	0	1	3	33
Non cardiovascular drug	cyclosporine	Transcriptomics	Random primed	RAB5IF	Downregulated	-0.488295684258143	536	0	1	3	33
Non cardiovascular drug	cyclosporine	Transcriptomics	Random primed	HOXB6	Upregulated	0.488034675518672	537	2	0	3	66
Non cardiovascular drug	cyclosporine	Transcriptomics	Random primed	PLEKHG4	Downregulated	-0.487440039714177	538	0	2	3	66
Non cardiovascular drug	cyclosporine	Transcriptomics	Random primed	MYH15	Downregulated	-0.486730476220449	539	0	2	3	66
Non cardiovascular drug	cyclosporine	Transcriptomics	Random primed	CSRP3	Downregulated	-0.486671477556229	540	0	1	3	33
Non cardiovascular drug	cyclosporine	Transcriptomics	Random primed	SLC2A1	Downregulated	-0.485703552762667	541	0	1	3	33
Non cardiovascular drug	cyclosporine	Transcriptomics	Random primed	ITGA1	Downregulated	-0.485309213399887	542	0	2	3	66
Non cardiovascular drug	cyclosporine	Transcriptomics	Random primed	GABRB1	Upregulated	0.485154499610265	543	1	0	3	33
Non cardiovascular drug	cyclosporine	Transcriptomics	Random primed	ECT2L	Upregulated	0.484991351763407	544	1	0	3	33
Non cardiovascular drug	cyclosporine	Transcriptomics	Random primed	SLC5A1	Downregulated	-0.484651863574982	545	0	1	3	33
Non cardiovascular drug	cyclosporine	Transcriptomics	Random primed	ITGB6	Downregulated	-0.484596078594526	546	0	1	3	33
Non cardiovascular drug	cyclosporine	Transcriptomics	Random primed	GLIPR1	Downregulated	-0.483953575293223	547	0	2	3	66
Non cardiovascular drug	cyclosporine	Transcriptomics	Random primed	PGR	Upregulated	0.483653157328566	548	1	0	3	33
Non cardiovascular drug	cyclosporine	Transcriptomics	Random primed	SPINT1	Downregulated	-0.483535627524058	549	0	1	3	33
Non cardiovascular drug	cyclosporine	Transcriptomics	Random primed	CALD1	Upregulated	0.483349978923798	550	1	0	3	33
Non cardiovascular drug	cyclosporine	Transcriptomics	Random primed	CITED4	Downregulated	-0.482626100381215	551	0	2	3	66
Non cardiovascular drug	cyclosporine	Transcriptomics	Random primed	DBN1	Upregulated	0.481593449910482	552	2	0	3	66
Non cardiovascular drug	cyclosporine	Transcriptomics	Random primed	NUAK1	Upregulated	0.481542229652405	553	2	0	3	66
Non cardiovascular drug	cyclosporine	Transcriptomics	Random primed	EPHA7	Upregulated	0.481449921925863	554	1	0	3	33
Non cardiovascular drug	cyclosporine	Transcriptomics	Random primed	ADAMTS9	Upregulated	0.480492011954387	555	1	0	3	33
Non cardiovascular drug	cyclosporine	Transcriptomics	Random primed	GATA5	Downregulated	-0.479748030503591	556	0	2	3	66
Non cardiovascular drug	cyclosporine	Transcriptomics	Random primed	HSPA1A	Downregulated	-0.479703555504481	557	0	2	3	66
Non cardiovascular drug	cyclosporine	Transcriptomics	Random primed	GRK5	Downregulated	-0.479171017805735	558	0	1	3	33
Non cardiovascular drug	cyclosporine	Transcriptomics	Random primed	GNAO1	Downregulated	-0.478899870067835	559	0	1	3	33
Non cardiovascular drug	cyclosporine	Transcriptomics	Random primed	MYBPHL	Downregulated	-0.478875825802485	560	0	1	3	33
Non cardiovascular drug	cyclosporine	Transcriptomics	Random primed	PDIA4	Upregulated	0.47866549094518	561	1	0	3	33
Non cardiovascular drug	cyclosporine	Transcriptomics	Random primed	ISLR	Downregulated	-0.47863890727361	562	0	1	3	33
Non cardiovascular drug	cyclosporine	Transcriptomics	Random primed	RASSF2	Downregulated	-0.478557080030441	563	0	2	3	66
Non cardiovascular drug	cyclosporine	Transcriptomics	Random primed	PLCG2	Downregulated	-0.478339274724325	564	0	1	3	33
Non cardiovascular drug	cyclosporine	Transcriptomics	Random primed	FBXO2	Upregulated	0.478165318568548	565	1	0	3	33
Non cardiovascular drug	cyclosporine	Transcriptomics	Random primed	HEY2	Downregulated	-0.47793240348498	566	0	1	3	33
Non cardiovascular drug	cyclosporine	Transcriptomics	Random primed	HMCN2	Upregulated	0.477797299623489	567	2	0	3	66
Non cardiovascular drug	cyclosporine	Transcriptomics	Random primed	FLNC	Upregulated	0.477503408988317	568	1	0	3	33
Non cardiovascular drug	cyclosporine	Transcriptomics	Random primed	FN1	Upregulated	0.477083762486776	569	2	0	3	66
Non cardiovascular drug	cyclosporine	Transcriptomics	Random primed	RIMS2	Downregulated	-0.476968829830488	570	0	2	3	66
Non cardiovascular drug	cyclosporine	Transcriptomics	Random primed	ANO4	Upregulated	0.476506451765696	571	1	0	3	33
Non cardiovascular drug	cyclosporine	Transcriptomics	Random primed	SHOX2	Downregulated	-0.476152429978053	572	0	1	3	33
Non cardiovascular drug	cyclosporine	Transcriptomics	Random primed	CPT1A	Downregulated	-0.476087833444277	573	0	1	3	33
Non cardiovascular drug	cyclosporine	Transcriptomics	Random primed	NPY1R	Downregulated	-0.475835074981054	574	0	1	3	33
Non cardiovascular drug	cyclosporine	Transcriptomics	Random primed	FGF18	Upregulated	0.475476324558258	575	1	0	3	33
Non cardiovascular drug	cyclosporine	Transcriptomics	Random primed	GABRB2	Downregulated	-0.47436120112737	576	0	1	3	33
Non cardiovascular drug	cyclosporine	Transcriptomics	Random primed	PENK	Upregulated	0.474154944221179	577	1	0	3	33
Non cardiovascular drug	cyclosporine	Transcriptomics	Random primed	COL4A6	Upregulated	0.472754150629044	578	1	0	3	33
Non cardiovascular drug	cyclosporine	Transcriptomics	Random primed	AP3B2	Downregulated	-0.472584774096807	579	0	2	3	66
Non cardiovascular drug	cyclosporine	Transcriptomics	Random primed	COLQ	Upregulated	0.472282484173775	580	2	0	3	66
Non cardiovascular drug	cyclosporine	Transcriptomics	Random primed	SV2C	Upregulated	0.471869577964147	581	1	0	3	33
Non cardiovascular drug	cyclosporine	Transcriptomics	Random primed	SLCO2A1	Downregulated	-0.471549540758133	582	0	1	3	33
Non cardiovascular drug	cyclosporine	Transcriptomics	Random primed	ALDOC	Downregulated	-0.470803221066793	583	0	1	3	33
Non cardiovascular drug	cyclosporine	Transcriptomics	Random primed	RUNX2	Downregulated	-0.469397445519765	584	0	1	3	33
Non cardiovascular drug	cyclosporine	Transcriptomics	Random primed	GLUL	Downregulated	-0.466416825850805	585	0	2	3	66
Non cardiovascular drug	cyclosporine	Transcriptomics	Random primed	COL9A2	Downregulated	-0.464847351113955	586	0	2	3	66
Non cardiovascular drug	cyclosporine	Transcriptomics	Random primed	KLF10	Upregulated	0.463979214429855	587	0	0	3	0
Non cardiovascular drug	cyclosporine	Transcriptomics	Random primed	FRMD6	Upregulated	0.463916957378387	588	1	0	3	33
Non cardiovascular drug	cyclosporine	Transcriptomics	Random primed	STIM1	Upregulated	0.463375081618627	589	1	0	3	33
Non cardiovascular drug	cyclosporine	Transcriptomics	Random primed	PLPP2	Upregulated	0.462992370128632	590	1	0	3	33
Non cardiovascular drug	cyclosporine	Transcriptomics	Random primed	COLEC12	Downregulated	-0.462674180666606	591	0	1	3	33
Non cardiovascular drug	cyclosporine	Transcriptomics	Random primed	PLPP7	Upregulated	0.462230791648229	592	2	0	3	66
Non cardiovascular drug	cyclosporine	Transcriptomics	Random primed	AMOTL1	Downregulated	-0.46167712410291	593	0	1	3	33
Non cardiovascular drug	cyclosporine	Transcriptomics	Random primed	HLA-C	Downregulated	-0.461486200491587	594	0	1	3	33
Non cardiovascular drug	cyclosporine	Transcriptomics	Random primed	EGLN3	Downregulated	-0.461068113644918	595	0	1	3	33
Non cardiovascular drug	cyclosporine	Transcriptomics	Random primed	CLIC6	Downregulated	-0.460629045963287	596	0	2	3	66
Non cardiovascular drug	cyclosporine	Transcriptomics	Random primed	SKP2	Downregulated	-0.460531006256739	597	0	1	3	33
Non cardiovascular drug	cyclosporine	Transcriptomics	Random primed	CAMK2B	Upregulated	0.46043831606706	598	2	0	3	66
Non cardiovascular drug	cyclosporine	Transcriptomics	Random primed	FRMD4A	Upregulated	0.460323522488276	599	1	0	3	33
Non cardiovascular drug	cyclosporine	Transcriptomics	Random primed	EMX1	Downregulated	-0.459789201617241	600	0	1	3	33
Non cardiovascular drug	cyclosporine	Transcriptomics	Random primed	DYSF	Upregulated	0.459345102310181	601	1	0	3	33
Non cardiovascular drug	cyclosporine	Transcriptomics	Random primed	TUBB4A	Upregulated	0.459282497564952	602	1	0	3	33
Non cardiovascular drug	cyclosporine	Transcriptomics	Random primed	SH3RF2	Downregulated	-0.458053588867188	603	0	1	3	33
Non cardiovascular drug	cyclosporine	Transcriptomics	Random primed	PCDH8	Downregulated	-0.458031853040059	604	0	2	3	66
Non cardiovascular drug	cyclosporine	Transcriptomics	Random primed	DPP4	Downregulated	-0.457993825276693	605	0	2	3	66
Non cardiovascular drug	cyclosporine	Transcriptomics	Random primed	PFKFB4	Upregulated	0.457745691140493	606	2	0	3	66
Non cardiovascular drug	cyclosporine	Transcriptomics	Random primed	CCBE1	Upregulated	0.457633386055628	607	1	0	3	33
Non cardiovascular drug	cyclosporine	Transcriptomics	Random primed	ZIC1	Upregulated	0.457012315591176	608	2	0	3	66
Non cardiovascular drug	cyclosporine	Transcriptomics	Random primed	GTF2B	Upregulated	0.456775774558385	609	1	0	3	33
Non cardiovascular drug	cyclosporine	Transcriptomics	Random primed	MYCL	Downregulated	-0.455997327963511	610	0	1	3	33
Non cardiovascular drug	cyclosporine	Transcriptomics	Random primed	CLIP3	Upregulated	0.455910166104635	611	2	0	3	66
Non cardiovascular drug	cyclosporine	Transcriptomics	Random primed	CRIM1	Downregulated	-0.4551952034235	612	0	1	3	33
Non cardiovascular drug	cyclosporine	Transcriptomics	Random primed	TRIM7	Downregulated	-0.454257806142171	613	0	0	3	0
Non cardiovascular drug	cyclosporine	Transcriptomics	Random primed	TUBA1C	Upregulated	0.454047168294589	614	1	0	3	33
Non cardiovascular drug	cyclosporine	Transcriptomics	Random primed	OR51E2	Downregulated	-0.45392728348573	615	0	1	3	33
Non cardiovascular drug	cyclosporine	Transcriptomics	Random primed	NT5DC3	Downregulated	-0.452507403989633	616	0	1	3	33
Non cardiovascular drug	cyclosporine	Transcriptomics	Random primed	SLC16A14	Downregulated	-0.451521207888921	617	0	1	3	33
Non cardiovascular drug	cyclosporine	Transcriptomics	Random primed	VWCE	Upregulated	0.450378765662511	618	1	0	3	33
Non cardiovascular drug	cyclosporine	Transcriptomics	Random primed	COL22A1	Downregulated	-0.449299305677414	619	0	1	3	33
Non cardiovascular drug	cyclosporine	Transcriptomics	Random primed	ATP1B1	Downregulated	-0.448937445878983	620	0	0	3	0
Non cardiovascular drug	cyclosporine	Transcriptomics	Random primed	ANTXR1	Upregulated	0.448877702156703	621	1	0	3	33
Non cardiovascular drug	cyclosporine	Transcriptomics	Random primed	PROB1	Downregulated	-0.44862092534701	622	0	1	3	33
Non cardiovascular drug	cyclosporine	Transcriptomics	Random primed	CD274	Downregulated	-0.44834691286087	623	0	1	3	33
Non cardiovascular drug	cyclosporine	Transcriptomics	Random primed	DISP3	Downregulated	-0.447240014870961	624	0	2	3	66
Non cardiovascular drug	cyclosporine	Transcriptomics	Random primed	LMTK3	Downregulated	-0.447215567032496	625	0	2	3	66
Non cardiovascular drug	cyclosporine	Transcriptomics	Random primed	FOXD1	Upregulated	0.44688089688619	626	2	0	3	66
Non cardiovascular drug	cyclosporine	Transcriptomics	Random primed	PRKCH	Upregulated	0.446788559357325	627	1	0	3	33
Non cardiovascular drug	cyclosporine	Transcriptomics	Random primed	PIEZO1	Upregulated	0.446721245845159	628	1	0	3	33
Non cardiovascular drug	cyclosporine	Transcriptomics	Random primed	LDHA	Downregulated	-0.44638380408287	629	0	1	3	33
Non cardiovascular drug	cyclosporine	Transcriptomics	Random primed	LGALS3	Downregulated	-0.445870995521545	630	0	0	3	0
Non cardiovascular drug	cyclosporine	Transcriptomics	Random primed	SEMA6C	Upregulated	0.4457628428936	631	2	0	3	66
Non cardiovascular drug	cyclosporine	Transcriptomics	Random primed	IL31RA	Downregulated	-0.445630649725596	632	0	1	3	33
Non cardiovascular drug	cyclosporine	Transcriptomics	Random primed	MTFR2	Downregulated	-0.44554736216863	633	0	2	3	66
Non cardiovascular drug	cyclosporine	Transcriptomics	Random primed	CHST15	Downregulated	-0.445163249969482	634	0	1	3	33
Non cardiovascular drug	cyclosporine	Transcriptomics	Random primed	NEFH	Downregulated	-0.445132215817769	635	0	0	3	0
Non cardiovascular drug	cyclosporine	Transcriptomics	Random primed	NHLH2	Downregulated	-0.445025364557902	636	0	1	3	33
Non cardiovascular drug	cyclosporine	Transcriptomics	Random primed	EPB41L3	Upregulated	0.444863528013229	637	1	0	3	33
Non cardiovascular drug	cyclosporine	Transcriptomics	Random primed	GPRC5B	Downregulated	-0.444413473208745	638	0	0	3	0
Non cardiovascular drug	cyclosporine	Transcriptomics	Random primed	FREM2	Downregulated	-0.444413214921951	639	0	1	3	33
Non cardiovascular drug	cyclosporine	Transcriptomics	Random primed	PHLDA1	Upregulated	0.444177980224292	640	1	0	3	33
Non cardiovascular drug	cyclosporine	Transcriptomics	Random primed	WNT3A	Upregulated	0.443888157606125	641	1	0	3	33
Non cardiovascular drug	cyclosporine	Transcriptomics	Random primed	SLC22A17	Downregulated	-0.443880130847295	642	0	1	3	33
Non cardiovascular drug	cyclosporine	Transcriptomics	Random primed	SETBP1	Upregulated	0.443757096926371	643	1	0	3	33
Non cardiovascular drug	cyclosporine	Transcriptomics	Random primed	GGT5	Upregulated	0.443565969665845	644	0	0	3	0
Non cardiovascular drug	cyclosporine	Transcriptomics	Random primed	GYPC	Upregulated	0.442527929941813	645	1	0	3	33
Non cardiovascular drug	cyclosporine	Transcriptomics	Random primed	CSF1	Upregulated	0.442241658767064	646	1	0	3	33
Non cardiovascular drug	cyclosporine	Transcriptomics	Random primed	DACT2	Downregulated	-0.442055463790894	647	0	2	3	66
Non cardiovascular drug	cyclosporine	Transcriptomics	Random primed	UNC45B	Upregulated	0.44180299838384	648	0	0	3	0
Non cardiovascular drug	cyclosporine	Transcriptomics	Random primed	TYRP1	Upregulated	0.441756129264832	649	2	0	3	66
Non cardiovascular drug	cyclosporine	Transcriptomics	Random primed	SERPINA3	Upregulated	0.441322048505147	650	0	0	3	0
Non cardiovascular drug	cyclosporine	Transcriptomics	Random primed	XPO1	Downregulated	-0.441146651903788	651	0	0	3	0
Non cardiovascular drug	cyclosporine	Transcriptomics	Random primed	ARID1B	Upregulated	0.440559417009354	652	0	0	3	0
Non cardiovascular drug	cyclosporine	Transcriptomics	Random primed	ZDHHC14	Downregulated	-0.440509855747223	653	0	1	3	33
Non cardiovascular drug	cyclosporine	Transcriptomics	Random primed	TFPI2	Upregulated	0.440470986068249	654	2	0	3	66
Non cardiovascular drug	cyclosporine	Transcriptomics	Random primed	ARSI	Downregulated	-0.440091957648595	655	0	1	3	33
Non cardiovascular drug	cyclosporine	Transcriptomics	Random primed	GABRA5	Upregulated	0.43996982773145	656	0	0	3	0
Non cardiovascular drug	cyclosporine	Transcriptomics	Random primed	FGF12	Downregulated	-0.439664815862974	657	0	2	3	66
Non cardiovascular drug	cyclosporine	Transcriptomics	Random primed	ATP1A2	Downregulated	-0.439587657650312	658	0	2	3	66
Non cardiovascular drug	cyclosporine	Transcriptomics	Random primed	ACE2	Downregulated	-0.43910343448321	659	0	1	3	33
Non cardiovascular drug	cyclosporine	Transcriptomics	Random primed	LRRC8A	Upregulated	0.4383298655351	660	1	0	3	33
Non cardiovascular drug	cyclosporine	Transcriptomics	Random primed	CDK18	Downregulated	-0.438188284635544	661	0	1	3	33
Non cardiovascular drug	cyclosporine	Transcriptomics	Random primed	SERPINI1	Downregulated	-0.437914083401362	662	0	1	3	33
Non cardiovascular drug	cyclosporine	Transcriptomics	Random primed	DHRS9	Downregulated	-0.437756086389224	663	0	1	3	33
Non cardiovascular drug	cyclosporine	Transcriptomics	Random primed	MOV10L1	Upregulated	0.437391166885694	664	1	0	3	33
Non cardiovascular drug	cyclosporine	Transcriptomics	Random primed	SLC16A3	Downregulated	-0.437236686547597	665	0	1	3	33
Non cardiovascular drug	cyclosporine	Transcriptomics	Random primed	ICAM4	Downregulated	-0.436724056800206	666	0	1	3	33
Non cardiovascular drug	cyclosporine	Transcriptomics	Random primed	TSPEAR	Downregulated	-0.436611150701841	667	0	1	3	33
Non cardiovascular drug	cyclosporine	Transcriptomics	Random primed	COL8A1	Downregulated	-0.435984688500563	668	0	1	3	33
Non cardiovascular drug	cyclosporine	Transcriptomics	Random primed	PHGDH	Downregulated	-0.435960640509923	669	0	1	3	33
Non cardiovascular drug	cyclosporine	Transcriptomics	Random primed	S100A16	Downregulated	-0.435644855101903	670	0	1	3	33
Non cardiovascular drug	cyclosporine	Transcriptomics	Random primed	HSPA1B	Upregulated	0.435499954968691	671	2	0	3	66
Non cardiovascular drug	cyclosporine	Transcriptomics	Random primed	LOC105370687	Downregulated	-0.434856315453847	672	0	1	3	33
Non cardiovascular drug	cyclosporine	Transcriptomics	Random primed	UAP1L1	Downregulated	-0.434255758921305	673	0	1	3	33
Non cardiovascular drug	cyclosporine	Transcriptomics	Random primed	LMOD3	Downregulated	-0.433470040559769	674	0	1	3	33
Non cardiovascular drug	cyclosporine	Transcriptomics	Random primed	GAS1	Upregulated	0.433211838205655	675	1	0	3	33
Non cardiovascular drug	cyclosporine	Transcriptomics	Random primed	COX7A2	Downregulated	-0.433105856180191	676	0	1	3	33
Non cardiovascular drug	cyclosporine	Transcriptomics	Random primed	IFITM2	Downregulated	-0.433042933543523	677	0	0	3	0
Non cardiovascular drug	cyclosporine	Transcriptomics	Random primed	CNR1	Downregulated	-0.432923982540766	678	0	1	3	33
Non cardiovascular drug	cyclosporine	Transcriptomics	Random primed	SYT14	Upregulated	0.432238439718882	679	2	0	3	66
Non cardiovascular drug	cyclosporine	Transcriptomics	Random primed	HOXB7	Upregulated	0.432151585817337	680	1	0	3	33
Non cardiovascular drug	cyclosporine	Transcriptomics	Random primed	PNMA8A	Downregulated	-0.432127207517624	681	0	0	3	0
Non cardiovascular drug	cyclosporine	Transcriptomics	Random primed	CENPE	Downregulated	-0.432062372565269	682	0	1	3	33
Non cardiovascular drug	cyclosporine	Transcriptomics	Random primed	SCN4B	Upregulated	0.431825598080953	683	1	0	3	33
Non cardiovascular drug	cyclosporine	Transcriptomics	Random primed	SLC4A11	Downregulated	-0.431643525759379	684	0	1	3	33
Non cardiovascular drug	cyclosporine	Transcriptomics	Random primed	BMPER	Downregulated	-0.431523561477661	685	0	1	3	33
Non cardiovascular drug	cyclosporine	Transcriptomics	Random primed	TRH	Downregulated	-0.431397669017315	686	0	1	3	33
Non cardiovascular drug	cyclosporine	Transcriptomics	Random primed	FNIP2	Upregulated	0.431307057539622	687	1	0	3	33
Non cardiovascular drug	cyclosporine	Transcriptomics	Random primed	MYB	Downregulated	-0.431152306497097	688	0	1	3	33
Non cardiovascular drug	cyclosporine	Transcriptomics	Random primed	HS6ST1	Upregulated	0.430783132712046	689	0	0	3	0
Non cardiovascular drug	cyclosporine	Transcriptomics	Random primed	CCDC88C	Upregulated	0.430645664532979	690	1	0	3	33
Non cardiovascular drug	cyclosporine	Transcriptomics	Random primed	MUC5AC	Upregulated	0.430439084768295	691	1	0	3	33
Non cardiovascular drug	cyclosporine	Transcriptomics	Random primed	OSMR	Downregulated	-0.429934144020081	692	0	1	3	33
Non cardiovascular drug	cyclosporine	Transcriptomics	Random primed	FBXL5	Downregulated	-0.429851512114207	693	0	0	3	0
Non cardiovascular drug	cyclosporine	Transcriptomics	Random primed	IL18R1	Upregulated	0.429241587718328	694	0	0	3	0
Non cardiovascular drug	cyclosporine	Transcriptomics	Random primed	ABTB2	Upregulated	0.429184570908546	695	1	0	3	33
Non cardiovascular drug	cyclosporine	Transcriptomics	Random primed	BIN1	Upregulated	0.429168840249379	696	0	0	3	0
Non cardiovascular drug	cyclosporine	Transcriptomics	Random primed	TM4SF1	Downregulated	-0.42904066046079	697	0	1	3	33
Non cardiovascular drug	cyclosporine	Transcriptomics	Random primed	TCTEX1D4	Upregulated	0.428155548870564	698	1	0	3	33
Non cardiovascular drug	cyclosporine	Transcriptomics	Random primed	ACTN1	Upregulated	0.427881320317586	699	1	0	3	33
Non cardiovascular drug	cyclosporine	Transcriptomics	Random primed	NELL2	Downregulated	-0.427726323405902	700	0	1	3	33
Non cardiovascular drug	cyclosporine	Transcriptomics	Random primed	ZNF37A	Upregulated	0.427490959564845	701	0	0	3	0
Non cardiovascular drug	cyclosporine	Transcriptomics	Random primed	TRABD2B	Downregulated	-0.427426109711329	702	0	0	3	0
Non cardiovascular drug	cyclosporine	Transcriptomics	Random primed	WNK2	Upregulated	0.427425613005956	703	0	0	3	0
Non cardiovascular drug	cyclosporine	Transcriptomics	Random primed	C3ORF35	Upregulated	0.427422573169072	704	1	0	3	33
Non cardiovascular drug	cyclosporine	Transcriptomics	Random primed	LRP1B	Downregulated	-0.42725012699763	705	0	0	3	0
Non cardiovascular drug	cyclosporine	Transcriptomics	Random primed	SPRY2	Upregulated	0.427069624265035	706	0	0	3	0
Non cardiovascular drug	cyclosporine	Transcriptomics	Random primed	GPC1	Upregulated	0.426774690548579	707	1	0	3	33
Non cardiovascular drug	cyclosporine	Transcriptomics	Random primed	JAK2	Upregulated	0.426002105077108	708	1	0	3	33
Non cardiovascular drug	cyclosporine	Transcriptomics	Random primed	CHST3	Upregulated	0.425542245308558	709	0	0	3	0
Non cardiovascular drug	cyclosporine	Transcriptomics	Random primed	SEZ6	Upregulated	0.424882665276527	710	1	0	3	33
Non cardiovascular drug	cyclosporine	Transcriptomics	Random primed	GRB7	Downregulated	-0.424495667219162	711	0	0	3	0
Non cardiovascular drug	cyclosporine	Transcriptomics	Random primed	TMEM200B	Downregulated	-0.424185961484909	712	0	0	3	0
Non cardiovascular drug	cyclosporine	Transcriptomics	Random primed	SGCD	Downregulated	-0.423801009853681	713	0	1	3	33
Non cardiovascular drug	cyclosporine	Transcriptomics	Random primed	GOT1	Downregulated	-0.423255433638891	714	0	0	3	0
Non cardiovascular drug	cyclosporine	Transcriptomics	Random primed	DUSP4	Downregulated	-0.423241054018339	715	0	0	3	0
Non cardiovascular drug	cyclosporine	Transcriptomics	Random primed	ASAP1	Upregulated	0.422889133294423	716	0	0	3	0
Non cardiovascular drug	cyclosporine	Transcriptomics	Random primed	PCDH20	Downregulated	-0.422640373309453	717	0	1	3	33
Non cardiovascular drug	cyclosporine	Transcriptomics	Random primed	KITLG	Upregulated	0.422472114364306	718	1	0	3	33
Non cardiovascular drug	cyclosporine	Transcriptomics	Random primed	HSPH1	Upregulated	0.422189195950826	719	1	0	3	33
Non cardiovascular drug	cyclosporine	Transcriptomics	Random primed	SLC40A1	Downregulated	-0.422080650925636	720	0	1	3	33
Non cardiovascular drug	cyclosporine	Transcriptomics	Random primed	TNS2	Upregulated	0.422063281138738	721	1	0	3	33
Non cardiovascular drug	cyclosporine	Transcriptomics	Random primed	SLC2A13	Upregulated	0.421722109119097	722	1	0	3	33
Non cardiovascular drug	cyclosporine	Transcriptomics	Random primed	S100A6	Downregulated	-0.421533420681953	723	0	0	3	0
Non cardiovascular drug	cyclosporine	Transcriptomics	Random primed	GPD1L	Downregulated	-0.421446939309438	724	0	0	3	0
Non cardiovascular drug	cyclosporine	Transcriptomics	Random primed	AFP	Downregulated	-0.421172893295685	725	0	1	3	33
Non cardiovascular drug	cyclosporine	Transcriptomics	Random primed	PEAK1	Upregulated	0.421093786756198	726	0	0	3	0
Non cardiovascular drug	cyclosporine	Transcriptomics	Random primed	MGST1	Downregulated	-0.420860181252162	727	0	1	3	33
Non cardiovascular drug	cyclosporine	Transcriptomics	Random primed	RAPGEF3	Upregulated	0.420771171649297	728	1	0	3	33
Non cardiovascular drug	cyclosporine	Transcriptomics	Random primed	ROBO2	Upregulated	0.420749336481094	729	1	0	3	33
Non cardiovascular drug	cyclosporine	Transcriptomics	Random primed	EPPK1	Upregulated	0.420539632439613	730	1	0	3	33
Non cardiovascular drug	cyclosporine	Transcriptomics	Random primed	PLPP3	Downregulated	-0.420322681466738	731	0	1	3	33
Non cardiovascular drug	cyclosporine	Transcriptomics	Random primed	IFI44L	Downregulated	-0.420114944378535	732	1	1	3	66
Non cardiovascular drug	cyclosporine	Transcriptomics	Random primed	STARD10	Upregulated	0.419688721497854	733	0	0	3	0
Non cardiovascular drug	cyclosporine	Transcriptomics	Random primed	COMT	Upregulated	0.419600814580917	734	1	0	3	33
Non cardiovascular drug	cyclosporine	Transcriptomics	Random primed	CYB5R1	Upregulated	0.419486403465271	735	0	0	3	0
Non cardiovascular drug	cyclosporine	Transcriptomics	Random primed	SLC25A4	Downregulated	-0.419045905272166	736	0	0	3	0
Non cardiovascular drug	cyclosporine	Transcriptomics	Random primed	PCARE	Downregulated	-0.418404370546341	737	0	0	3	0
Non cardiovascular drug	cyclosporine	Transcriptomics	Random primed	RSRP1	Downregulated	-0.418317675590515	738	0	1	3	33
Non cardiovascular drug	cyclosporine	Transcriptomics	Random primed	RFTN1	Upregulated	0.418072193861008	739	1	0	3	33
Non cardiovascular drug	cyclosporine	Transcriptomics	Random primed	INSM1	Downregulated	-0.417686017851035	740	0	1	3	33
Non cardiovascular drug	cyclosporine	Transcriptomics	Random primed	CKMT2	Downregulated	-0.417419056097666	741	0	0	3	0
Non cardiovascular drug	cyclosporine	Transcriptomics	Random primed	PRKAA2	Downregulated	-0.417153775691986	742	0	0	3	0
Non cardiovascular drug	cyclosporine	Transcriptomics	Random primed	GAS7	Upregulated	0.4170886327823	743	0	0	3	0
Non cardiovascular drug	cyclosporine	Transcriptomics	Random primed	INHA	Downregulated	-0.416785438855489	744	0	1	3	33
Non cardiovascular drug	cyclosporine	Transcriptomics	Random primed	TKTL1	Downregulated	-0.415866573651632	745	0	1	3	33
Non cardiovascular drug	cyclosporine	Transcriptomics	Random primed	NYNRIN	Upregulated	0.415563727418582	746	1	0	3	33
Non cardiovascular drug	cyclosporine	Transcriptomics	Random primed	SNCA	Upregulated	0.415481455624104	747	1	0	3	33
Non cardiovascular drug	cyclosporine	Transcriptomics	Random primed	AKR1C1	Upregulated	0.415421038866043	748	1	0	3	33
Non cardiovascular drug	cyclosporine	Transcriptomics	Random primed	DGKG	Upregulated	0.415348740915457	749	1	0	3	33
Non cardiovascular drug	cyclosporine	Transcriptomics	Random primed	FBXO32	Upregulated	0.415338734164834	750	2	0	3	66
Non cardiovascular drug	cyclosporine	Transcriptomics	Random primed	NOTCH1	Upregulated	0.415194352467855	751	1	0	3	33
Non cardiovascular drug	cyclosporine	Transcriptomics	Random primed	HIST1H1E	Upregulated	0.414847195148468	752	1	0	3	33
Non cardiovascular drug	cyclosporine	Transcriptomics	Random primed	VSTM2L	Upregulated	0.414833188056946	753	1	0	3	33
Non cardiovascular drug	cyclosporine	Transcriptomics	Random primed	ESPN	Upregulated	0.414622823397319	754	0	0	3	0
Non cardiovascular drug	cyclosporine	Transcriptomics	Random primed	SORCS1	Upregulated	0.414317647616069	755	1	0	3	33
Non cardiovascular drug	cyclosporine	Transcriptomics	Random primed	SRGN	Upregulated	0.414224654436111	756	1	0	3	33
Non cardiovascular drug	cyclosporine	Transcriptomics	Random primed	SHISA2	Downregulated	-0.414137542247772	757	0	0	3	0
Non cardiovascular drug	cyclosporine	Transcriptomics	Random primed	PCDHB8	Downregulated	-0.41356734931469	758	0	0	3	0
Non cardiovascular drug	cyclosporine	Transcriptomics	Random primed	ZBTB16	Downregulated	-0.413511494795481	759	0	2	3	66
Non cardiovascular drug	cyclosporine	Transcriptomics	Random primed	OSGIN1	Upregulated	0.413501406709353	760	2	0	3	66
Non cardiovascular drug	cyclosporine	Transcriptomics	Random primed	ATP5MC3	Downregulated	-0.413478682438533	761	0	0	3	0
Non cardiovascular drug	cyclosporine	Transcriptomics	Random primed	SLC12A7	Upregulated	0.413283735513687	762	0	0	3	0
Non cardiovascular drug	cyclosporine	Transcriptomics	Random primed	P2RY1	Downregulated	-0.413053284088771	763	0	0	3	0
Non cardiovascular drug	cyclosporine	Transcriptomics	Random primed	SPRY1	Upregulated	0.412889475623767	764	1	0	3	33
Non cardiovascular drug	cyclosporine	Transcriptomics	Random primed	ETV4	Downregulated	-0.412174478173256	765	0	1	3	33
Non cardiovascular drug	cyclosporine	Transcriptomics	Random primed	ACTG1	Downregulated	-0.41199337442716	766	0	1	3	33
Non cardiovascular drug	cyclosporine	Transcriptomics	Random primed	PEG10	Downregulated	-0.411874185005824	767	0	0	3	0
Non cardiovascular drug	cyclosporine	Transcriptomics	Random primed	VAT1L	Downregulated	-0.41130156815052	768	0	1	3	33
Non cardiovascular drug	cyclosporine	Transcriptomics	Random primed	GRHL1	Downregulated	-0.409655352433523	769	0	0	3	0
Non cardiovascular drug	cyclosporine	Transcriptomics	Random primed	ZNF425	Downregulated	-0.408933028578758	770	0	0	3	0
Non cardiovascular drug	cyclosporine	Transcriptomics	Random primed	NOD1	Upregulated	0.408771594365438	771	1	0	3	33
Non cardiovascular drug	cyclosporine	Transcriptomics	Random primed	TSPAN32	Upregulated	0.408651823798815	772	2	0	3	66
Non cardiovascular drug	cyclosporine	Transcriptomics	Random primed	TBX20	Downregulated	-0.408296515544256	773	0	1	3	33
Non cardiovascular drug	cyclosporine	Transcriptomics	Random primed	ID2	Downregulated	-0.408088525136312	774	0	1	3	33
Non cardiovascular drug	cyclosporine	Transcriptomics	Random primed	TOB2	Downregulated	-0.408045103152593	775	0	0	3	0
Non cardiovascular drug	cyclosporine	Transcriptomics	Random primed	VSNL1	Downregulated	-0.408014332254728	776	0	1	3	33
Non cardiovascular drug	cyclosporine	Transcriptomics	Random primed	CLU	Upregulated	0.407787611087163	777	1	0	3	33
Non cardiovascular drug	cyclosporine	Transcriptomics	Random primed	SHROOM4	Upregulated	0.407699177662532	778	1	0	3	33
Non cardiovascular drug	cyclosporine	Transcriptomics	Random primed	ADRA2A	Downregulated	-0.407564381758372	779	0	0	3	0
Non cardiovascular drug	cyclosporine	Transcriptomics	Random primed	IGF1R	Upregulated	0.407019530733426	780	0	0	3	0
Non cardiovascular drug	cyclosporine	Transcriptomics	Random primed	ARHGAP45	Upregulated	0.406750919918219	781	1	0	3	33
Non cardiovascular drug	cyclosporine	Transcriptomics	Random primed	SAMD4A	Upregulated	0.406747693816821	782	1	0	3	33
Non cardiovascular drug	cyclosporine	Transcriptomics	Random primed	FPGT	Downregulated	-0.406676838795344	783	0	0	3	0
Non cardiovascular drug	cyclosporine	Transcriptomics	Random primed	ADORA1	Upregulated	0.406547471880913	784	0	0	3	0
Non cardiovascular drug	cyclosporine	Transcriptomics	Random primed	SLC9C1	Upregulated	0.406295076012611	785	0	0	3	0
Non cardiovascular drug	cyclosporine	Transcriptomics	Random primed	ABCB5	Upregulated	0.406090329090754	786	1	0	3	33
Non cardiovascular drug	cyclosporine	Transcriptomics	Random primed	PLK3	Upregulated	0.405861924091975	787	2	0	3	66
Non cardiovascular drug	cyclosporine	Transcriptomics	Random primed	TRABD2A	Upregulated	0.405795122186343	788	1	0	3	33
Non cardiovascular drug	cyclosporine	Transcriptomics	Random primed	TFPI	Downregulated	-0.405577118198077	789	0	1	3	33
Non cardiovascular drug	cyclosporine	Transcriptomics	Random primed	THRB	Upregulated	0.405290732781092	790	0	0	3	0
Non cardiovascular drug	cyclosporine	Transcriptomics	Random primed	ESRRB	Downregulated	-0.405229965845744	791	0	1	3	33
Non cardiovascular drug	cyclosporine	Transcriptomics	Random primed	HECW2	Upregulated	0.404848123590151	792	1	0	3	33
Non cardiovascular drug	cyclosporine	Transcriptomics	Random primed	CRIP2	Upregulated	0.404414623975754	793	0	0	3	0
Non cardiovascular drug	cyclosporine	Transcriptomics	Random primed	LYPD6	Upregulated	0.403862277666728	794	1	0	3	33
Non cardiovascular drug	cyclosporine	Transcriptomics	Random primed	TMEM204	Upregulated	0.403395513693492	795	1	0	3	33
Non cardiovascular drug	cyclosporine	Transcriptomics	Random primed	RARA	Upregulated	0.403313308954239	796	0	0	3	0
Non cardiovascular drug	cyclosporine	Transcriptomics	Random primed	PLAGL1	Downregulated	-0.402925352255503	797	0	1	3	33
Non cardiovascular drug	cyclosporine	Transcriptomics	Random primed	CITED1	Upregulated	0.40202729900678	798	0	0	3	0
Non cardiovascular drug	cyclosporine	Transcriptomics	Random primed	CYB5R2	Downregulated	-0.401655090351899	799	0	0	3	0
Non cardiovascular drug	cyclosporine	Transcriptomics	Random primed	LGI1	Upregulated	0.401619215806325	800	1	0	3	33
Non cardiovascular drug	cyclosporine	Transcriptomics	Random primed	GPSM1	Upregulated	0.401483664909999	801	2	0	3	66
Non cardiovascular drug	cyclosporine	Transcriptomics	Random primed	WDR72	Downregulated	-0.400993853807449	802	0	0	3	0
Non cardiovascular drug	cyclosporine	Transcriptomics	Random primed	FBXW7	Downregulated	-0.400939767559369	803	0	0	3	0
Non cardiovascular drug	cyclosporine	Transcriptomics	Random primed	ADCY5	Upregulated	0.400529652833939	804	0	0	3	0
Non cardiovascular drug	cyclosporine	Transcriptomics	Random primed	GPR22	Downregulated	-0.400293399890264	805	0	1	3	33
Non cardiovascular drug	cyclosporine	Transcriptomics	Random primed	POTEF	Downregulated	-0.400097588698069	806	0	1	3	33
Non cardiovascular drug	cyclosporine	Transcriptomics	Random primed	ASPHD1	Downregulated	-0.399813070893288	807	0	1	3	33
Non cardiovascular drug	cyclosporine	Transcriptomics	Random primed	ARG2	Downregulated	-0.399443390468756	808	0	2	3	66
Non cardiovascular drug	cyclosporine	Transcriptomics	Random primed	RASGEF1B	Downregulated	-0.399425660570463	809	0	0	3	0
Non cardiovascular drug	cyclosporine	Transcriptomics	Random primed	PMM1	Downregulated	-0.399416625499725	810	0	0	3	0
Non cardiovascular drug	cyclosporine	Transcriptomics	Random primed	NEFL	Downregulated	-0.399106919765472	811	0	2	3	66
Non cardiovascular drug	cyclosporine	Transcriptomics	Random primed	C1R	Downregulated	-0.398279175162315	812	0	1	3	33
Non cardiovascular drug	cyclosporine	Transcriptomics	Random primed	SPI1	Upregulated	0.398128380378087	813	0	0	3	0
Non cardiovascular drug	cyclosporine	Transcriptomics	Random primed	HYOU1	Upregulated	0.397828032573064	814	0	0	3	0
Non cardiovascular drug	cyclosporine	Transcriptomics	Random primed	DHRS2	Upregulated	0.397497564554214	815	1	0	3	33
Non cardiovascular drug	cyclosporine	Transcriptomics	Random primed	CSPG4	Upregulated	0.396788230786721	816	1	0	3	33
Non cardiovascular drug	cyclosporine	Transcriptomics	Random primed	SNX10	Upregulated	0.396645406881968	817	1	0	3	33
Non cardiovascular drug	cyclosporine	Transcriptomics	Random primed	ATP2B4	Upregulated	0.396121660868327	818	0	0	3	0
Non cardiovascular drug	cyclosporine	Transcriptomics	Random primed	MAP1B	Upregulated	0.395120769739151	819	1	0	3	33
Non cardiovascular drug	cyclosporine	Transcriptomics	Random primed	FAM171B	Downregulated	-0.395094116528829	820	0	0	3	0
Non cardiovascular drug	cyclosporine	Transcriptomics	Random primed	PDE7B	Upregulated	0.394915292660395	821	0	0	3	0
Non cardiovascular drug	cyclosporine	Transcriptomics	Random primed	ORC6	Downregulated	-0.394849091768265	822	0	0	3	0
Non cardiovascular drug	cyclosporine	Transcriptomics	Random primed	ZNF850	Upregulated	0.394567673405011	823	0	0	3	0
Non cardiovascular drug	cyclosporine	Transcriptomics	Random primed	RNF125	Downregulated	-0.394510457913081	824	0	0	3	0
Non cardiovascular drug	cyclosporine	Transcriptomics	Random primed	ST3GAL1	Upregulated	0.394506921370824	825	0	0	3	0
Non cardiovascular drug	cyclosporine	Transcriptomics	Random primed	HIVEP1	Upregulated	0.39436728755633	826	0	0	3	0
Non cardiovascular drug	cyclosporine	Transcriptomics	Random primed	PLEKHA4	Upregulated	0.394321660200755	827	0	0	3	0
Non cardiovascular drug	cyclosporine	Transcriptomics	Random primed	PHTF2	Downregulated	-0.394306868314743	828	0	0	3	0
Non cardiovascular drug	cyclosporine	Transcriptomics	Random primed	LOXHD1	Downregulated	-0.394299397865931	829	0	1	3	33
Non cardiovascular drug	cyclosporine	Transcriptomics	Random primed	NDUFB4	Downregulated	-0.394089539845784	830	0	0	3	0
Non cardiovascular drug	cyclosporine	Transcriptomics	Random primed	NKX3-1	Downregulated	-0.393755242228508	831	0	0	3	0
Non cardiovascular drug	cyclosporine	Transcriptomics	Random primed	UBE2T	Downregulated	-0.393612464269002	832	0	1	3	33
Non cardiovascular drug	cyclosporine	Transcriptomics	Random primed	SIPA1L1	Upregulated	0.393491168816884	833	0	0	3	0
Non cardiovascular drug	cyclosporine	Transcriptomics	Random primed	WNT5A	Downregulated	-0.39193420112133	834	0	0	3	0
Non cardiovascular drug	cyclosporine	Transcriptomics	Random primed	BAIAP2	Upregulated	0.39118433992068	835	1	0	3	33
Non cardiovascular drug	cyclosporine	Transcriptomics	Random primed	AQP10	Upregulated	0.390968690315882	836	0	0	3	0
Non cardiovascular drug	cyclosporine	Transcriptomics	Random primed	RASL12	Upregulated	0.390786816676458	837	1	0	3	33
Non cardiovascular drug	cyclosporine	Transcriptomics	Random primed	TCAP	Upregulated	0.390696664651235	838	1	0	3	33
Non cardiovascular drug	cyclosporine	Transcriptomics	Random primed	POLG2	Downregulated	-0.390568142135938	839	0	0	3	0
Non cardiovascular drug	cyclosporine	Transcriptomics	Random primed	MLLT3	Downregulated	-0.39032922188441	840	0	0	3	0
Non cardiovascular drug	cyclosporine	Transcriptomics	Random primed	HOXB2	Downregulated	-0.390249719222387	841	0	1	3	33
Non cardiovascular drug	cyclosporine	Transcriptomics	Random primed	GAREM1	Upregulated	0.389784812927246	842	0	0	3	0
Non cardiovascular drug	cyclosporine	Transcriptomics	Random primed	ATRNL1	Downregulated	-0.389618575572968	843	0	0	3	0
Non cardiovascular drug	cyclosporine	Transcriptomics	Random primed	IGDCC4	Downregulated	-0.389571440716585	844	0	1	3	33
Non cardiovascular drug	cyclosporine	Transcriptomics	Random primed	BOK	Upregulated	0.389569660027822	845	0	0	3	0
Non cardiovascular drug	cyclosporine	Transcriptomics	Random primed	ADD2	Downregulated	-0.389266431331635	846	0	0	3	0
Non cardiovascular drug	cyclosporine	Transcriptomics	Random primed	FRZB	Downregulated	-0.389129817485809	847	0	1	3	33
Non cardiovascular drug	cyclosporine	Transcriptomics	Random primed	CTNNA3	Upregulated	0.388998736937841	848	1	0	3	33
Non cardiovascular drug	cyclosporine	Transcriptomics	Random primed	LOC107984862	Upregulated	0.388530075550079	849	0	0	3	0
Non cardiovascular drug	cyclosporine	Transcriptomics	Random primed	ICAM1	Upregulated	0.388429661591848	850	1	0	3	33
Non cardiovascular drug	cyclosporine	Transcriptomics	Random primed	HIF3A	Downregulated	-0.387984325488408	851	0	0	3	0
Non cardiovascular drug	cyclosporine	Transcriptomics	Random primed	SPN	Downregulated	-0.387854297955831	852	0	0	3	0
Non cardiovascular drug	cyclosporine	Transcriptomics	Random primed	MYOZ1	Downregulated	-0.387792001167933	853	0	0	3	0
Non cardiovascular drug	cyclosporine	Transcriptomics	Random primed	GARS	Downregulated	-0.387656624118487	854	0	0	3	0
Non cardiovascular drug	cyclosporine	Transcriptomics	Random primed	INPP5J	Downregulated	-0.38722762465477	855	0	0	3	0
Non cardiovascular drug	cyclosporine	Transcriptomics	Random primed	STK17B	Downregulated	-0.387168049812317	856	0	0	3	0
Non cardiovascular drug	cyclosporine	Transcriptomics	Random primed	TOMM40L	Downregulated	-0.386932045221329	857	0	0	3	0
Non cardiovascular drug	cyclosporine	Transcriptomics	Random primed	GRIA3	Downregulated	-0.386610552668571	858	0	0	3	0
Non cardiovascular drug	cyclosporine	Transcriptomics	Random primed	RELB	Upregulated	0.386338422695796	859	0	0	3	0
Non cardiovascular drug	cyclosporine	Transcriptomics	Random primed	MLLT1	Upregulated	0.38624702890714	860	0	0	3	0
Non cardiovascular drug	cyclosporine	Transcriptomics	Random primed	FZD8	Upregulated	0.386180639266968	861	0	0	3	0
Non cardiovascular drug	cyclosporine	Transcriptomics	Random primed	BTN3A3	Downregulated	-0.386148472627004	862	0	2	3	66
Non cardiovascular drug	cyclosporine	Transcriptomics	Random primed	TLR4	Upregulated	0.385625978310903	863	1	0	3	33
Non cardiovascular drug	cyclosporine	Transcriptomics	Random primed	PLEKHA2	Downregulated	-0.385540654261907	864	0	1	3	33
Non cardiovascular drug	cyclosporine	Transcriptomics	Random primed	SOX11	Upregulated	0.38507108638684	865	1	0	3	33
Non cardiovascular drug	cyclosporine	Transcriptomics	Random primed	TGFB1	Upregulated	0.384489973386129	866	0	0	3	0
Non cardiovascular drug	cyclosporine	Transcriptomics	Random primed	CD7	Upregulated	0.384455954035123	867	1	0	3	33
Non cardiovascular drug	cyclosporine	Transcriptomics	Random primed	ITPRIP	Upregulated	0.384382764498393	868	0	0	3	0
Non cardiovascular drug	cyclosporine	Transcriptomics	Random primed	COL4A4	Upregulated	0.384065439303716	869	1	0	3	33
Non cardiovascular drug	cyclosporine	Transcriptomics	Random primed	WISP1	Downregulated	-0.383969277143478	870	0	1	3	33
Non cardiovascular drug	cyclosporine	Transcriptomics	Random primed	PRSS23	Downregulated	-0.383899087707202	871	0	0	3	0
Non cardiovascular drug	cyclosporine	Transcriptomics	Random primed	BDKRB1	Downregulated	-0.3837617735068	872	0	0	3	0
Non cardiovascular drug	cyclosporine	Transcriptomics	Random primed	FGF11	Downregulated	-0.383661498626073	873	0	1	3	33
Non cardiovascular drug	cyclosporine	Transcriptomics	Random primed	PACS1	Upregulated	0.383124440908432	874	0	0	3	0
Non cardiovascular drug	cyclosporine	Transcriptomics	Random primed	FSCN2	Upregulated	0.382908873260021	875	1	0	3	33
Non cardiovascular drug	cyclosporine	Transcriptomics	Random primed	LRRC39	Downregulated	-0.38284229238828	876	0	1	3	33
Non cardiovascular drug	cyclosporine	Transcriptomics	Random primed	PAPPA	Upregulated	0.382758925358454	877	0	0	3	0
Non cardiovascular drug	cyclosporine	Transcriptomics	Random primed	RELL1	Upregulated	0.38227050503095	878	0	0	3	0
Non cardiovascular drug	cyclosporine	Transcriptomics	Random primed	ADAMTSL1	Upregulated	0.381794681151708	879	0	0	3	0
Non cardiovascular drug	cyclosporine	Transcriptomics	Random primed	HM13	Upregulated	0.381183117628098	880	0	0	3	0
Non cardiovascular drug	cyclosporine	Transcriptomics	Random primed	KIF21B	Downregulated	-0.381165474653244	881	0	0	3	0
Non cardiovascular drug	cyclosporine	Transcriptomics	Random primed	KCNJ5	Upregulated	0.380948623021444	882	0	0	3	0
Non cardiovascular drug	cyclosporine	Transcriptomics	Random primed	MYH8	Upregulated	0.38082039107879	883	1	0	3	33
Non cardiovascular drug	cyclosporine	Transcriptomics	Random primed	GALNT15	Upregulated	0.380804394682248	884	0	0	3	0
Non cardiovascular drug	cyclosporine	Transcriptomics	Random primed	F2RL2	Upregulated	0.380591362714767	885	1	0	3	33
Non cardiovascular drug	cyclosporine	Transcriptomics	Random primed	SEMA6D	Downregulated	-0.380459974209468	886	0	0	3	0
Non cardiovascular drug	cyclosporine	Transcriptomics	Random primed	BEX1	Downregulated	-0.380445137619972	887	0	1	3	33
Non cardiovascular drug	cyclosporine	Transcriptomics	Random primed	TMTC1	Upregulated	0.380163669586182	888	0	0	3	0
Non cardiovascular drug	cyclosporine	Transcriptomics	Random primed	BACH2	Upregulated	0.380115926265717	889	1	0	3	33
Non cardiovascular drug	cyclosporine	Transcriptomics	Random primed	FRAT2	Downregulated	-0.380034784475962	890	0	0	3	0
Non cardiovascular drug	cyclosporine	Transcriptomics	Random primed	PHYHD1	Upregulated	0.379892046252886	891	0	0	3	0
Non cardiovascular drug	cyclosporine	Transcriptomics	Random primed	UCP2	Downregulated	-0.37972071270148	892	0	0	3	0
Non cardiovascular drug	cyclosporine	Transcriptomics	Random primed	C6ORF222	Upregulated	0.379465828339259	893	1	0	3	33
Non cardiovascular drug	cyclosporine	Transcriptomics	Random primed	PARD3	Upregulated	0.379204124212265	894	0	0	3	0
Non cardiovascular drug	cyclosporine	Transcriptomics	Random primed	RAMP2	Downregulated	-0.37902790804704	895	0	0	3	0
Non cardiovascular drug	cyclosporine	Transcriptomics	Random primed	IFITM3	Downregulated	-0.378776110087832	896	0	1	3	33
Non cardiovascular drug	cyclosporine	Transcriptomics	Random primed	EBF2	Upregulated	0.378518198927244	897	0	0	3	0
Non cardiovascular drug	cyclosporine	Transcriptomics	Random primed	MYO1A	Upregulated	0.378301570812861	898	0	0	3	0
Non cardiovascular drug	cyclosporine	Transcriptomics	Random primed	PPP1CC	Downregulated	-0.378224462270737	899	0	0	3	0
Non cardiovascular drug	cyclosporine	Transcriptomics	Random primed	USP9Y	Downregulated	-0.378136763970057	900	0	1	3	33
Non cardiovascular drug	cyclosporine	Transcriptomics	Random primed	PDE5A	Downregulated	-0.377923130989075	901	0	1	3	33
Non cardiovascular drug	cyclosporine	Transcriptomics	Random primed	INHBE	Downregulated	-0.377123286326726	902	0	0	3	0
Non cardiovascular drug	cyclosporine	Transcriptomics	Random primed	PCOLCE	Downregulated	-0.376920065532128	903	0	2	3	66
Non cardiovascular drug	cyclosporine	Transcriptomics	Random primed	PPP1R15A	Upregulated	0.376833061377207	904	1	0	3	33
Non cardiovascular drug	cyclosporine	Transcriptomics	Random primed	C4A	Downregulated	-0.376654917995135	905	0	1	3	33
Non cardiovascular drug	cyclosporine	Transcriptomics	Random primed	XPC	Upregulated	0.375793794790904	906	1	0	3	33
Non cardiovascular drug	cyclosporine	Transcriptomics	Random primed	BACE2	Downregulated	-0.375706921021144	907	0	0	3	0
Non cardiovascular drug	cyclosporine	Transcriptomics	Random primed	EPHA2	Upregulated	0.375687479972839	908	0	0	3	0
Non cardiovascular drug	cyclosporine	Transcriptomics	Random primed	RPS29	Downregulated	-0.375673542420069	909	0	0	3	0
Non cardiovascular drug	cyclosporine	Transcriptomics	Random primed	LXN	Downregulated	-0.375666658083598	910	0	0	3	0
Non cardiovascular drug	cyclosporine	Transcriptomics	Random primed	PLEKHN1	Upregulated	0.375642622510592	911	0	0	3	0
Non cardiovascular drug	cyclosporine	Transcriptomics	Random primed	C1ORF116	Downregulated	-0.37557307134072	912	0	1	3	33
Non cardiovascular drug	cyclosporine	Transcriptomics	Random primed	SLIT2	Upregulated	0.375491000711918	913	2	0	3	66
Non cardiovascular drug	cyclosporine	Transcriptomics	Random primed	TECRL	Downregulated	-0.375457515319188	914	0	1	3	33
Non cardiovascular drug	cyclosporine	Transcriptomics	Random primed	OGDH	Downregulated	-0.375153740247091	915	0	0	3	0
Non cardiovascular drug	cyclosporine	Transcriptomics	Random primed	GPM6B	Upregulated	0.375044579307238	916	1	0	3	33
Non cardiovascular drug	cyclosporine	Transcriptomics	Random primed	ANKRD34C	Upregulated	0.374984964728355	917	0	0	3	0
Non cardiovascular drug	cyclosporine	Transcriptomics	Random primed	CCNB1	Downregulated	-0.374750276406606	918	0	1	3	33
Non cardiovascular drug	cyclosporine	Transcriptomics	Random primed	TMEM119	Downregulated	-0.37379278242588	919	0	0	3	0
Non cardiovascular drug	cyclosporine	Transcriptomics	Random primed	ADAM11	Upregulated	0.37248374025027	920	1	0	3	33
Non cardiovascular drug	cyclosporine	Transcriptomics	Random primed	EFCAB2	Upregulated	0.372025812665621	921	0	0	3	0
Non cardiovascular drug	cyclosporine	Transcriptomics	Random primed	CDKN2C	Downregulated	-0.371568193038305	922	0	0	3	0
Non cardiovascular drug	cyclosporine	Transcriptomics	Random primed	BTG1	Upregulated	0.371061911185582	923	1	0	3	33
Non cardiovascular drug	cyclosporine	Transcriptomics	Random primed	E2F8	Downregulated	-0.37102735042572	924	0	0	3	0
Non cardiovascular drug	cyclosporine	Transcriptomics	Random primed	PLCL1	Upregulated	0.370975693066915	925	1	0	3	33
Non cardiovascular drug	cyclosporine	Transcriptomics	Random primed	TBX18	Upregulated	0.37083911895752	926	0	0	3	0
Non cardiovascular drug	cyclosporine	Transcriptomics	Random primed	LMOD1	Upregulated	0.370594869057337	927	0	0	3	0
Non cardiovascular drug	cyclosporine	Transcriptomics	Random primed	SLC28A3	Downregulated	-0.370156740148862	928	0	1	3	33
Non cardiovascular drug	cyclosporine	Transcriptomics	Random primed	PYGM	Downregulated	-0.37014976143837	929	0	0	3	0
Non cardiovascular drug	cyclosporine	Transcriptomics	Random primed	CDS1	Downregulated	-0.370016425848007	930	0	0	3	0
Non cardiovascular drug	cyclosporine	Transcriptomics	Random primed	RPS2	Downregulated	-0.369941001137098	931	0	0	3	0
Non cardiovascular drug	cyclosporine	Transcriptomics	Random primed	GAP43	Upregulated	0.369917362928391	932	1	0	3	33
Non cardiovascular drug	cyclosporine	Transcriptomics	Random primed	SYNPO2L	Upregulated	0.369887913266818	933	1	0	3	33
Non cardiovascular drug	cyclosporine	Transcriptomics	Random primed	PSMD2	Upregulated	0.369436949491501	934	0	0	3	0
Non cardiovascular drug	cyclosporine	Transcriptomics	Random primed	ST5	Upregulated	0.368768145640691	935	0	0	3	0
Non cardiovascular drug	cyclosporine	Transcriptomics	Random primed	NEURL1B	Upregulated	0.368178581198057	936	1	0	3	33
Non cardiovascular drug	cyclosporine	Transcriptomics	Random primed	LRRN2	Downregulated	-0.368176077802976	937	0	0	3	0
Non cardiovascular drug	cyclosporine	Transcriptomics	Random primed	EXPH5	Downregulated	-0.367996287842592	938	0	0	3	0
Non cardiovascular drug	cyclosporine	Transcriptomics	Random primed	DNTTIP2	Upregulated	0.367968077460925	939	0	0	3	0
Non cardiovascular drug	cyclosporine	Transcriptomics	Random primed	EPHB3	Upregulated	0.36787731324633	940	0	0	3	0
Non cardiovascular drug	cyclosporine	Transcriptomics	Random primed	SLC25A5	Downregulated	-0.367854361732801	941	0	0	3	0
Non cardiovascular drug	cyclosporine	Transcriptomics	Random primed	CASD1	Downregulated	-0.367844392855962	942	0	0	3	0
Non cardiovascular drug	cyclosporine	Transcriptomics	Random primed	IGFN1	Upregulated	0.367772469917933	943	1	0	3	33
Non cardiovascular drug	cyclosporine	Transcriptomics	Random primed	RSAD2	Downregulated	-0.367671539386113	944	0	1	3	33
Non cardiovascular drug	cyclosporine	Transcriptomics	Random primed	BRCA2	Downregulated	-0.367594023545583	945	0	0	3	0
Non cardiovascular drug	cyclosporine	Transcriptomics	Random primed	FSTL4	Downregulated	-0.367103286087513	946	0	1	3	33
Non cardiovascular drug	cyclosporine	Transcriptomics	Random primed	LGSN	Downregulated	-0.367079575856527	947	0	1	3	33
Non cardiovascular drug	cyclosporine	Transcriptomics	Random primed	TFR2	Upregulated	0.366996546586355	948	0	0	3	0
Non cardiovascular drug	cyclosporine	Transcriptomics	Random primed	PAIP2B	Downregulated	-0.366842031478882	949	0	1	3	33
Non cardiovascular drug	cyclosporine	Transcriptomics	Random primed	PPP1R3G	Downregulated	-0.366293539603551	950	0	0	3	0
Non cardiovascular drug	cyclosporine	Transcriptomics	Random primed	ASB11	Downregulated	-0.36601838717858	951	0	1	3	33
Non cardiovascular drug	cyclosporine	Transcriptomics	Random primed	CMTM5	Downregulated	-0.365755130847295	952	0	0	3	0
Non cardiovascular drug	cyclosporine	Transcriptomics	Random primed	BMP6	Upregulated	0.365609233578046	953	1	0	3	33
Non cardiovascular drug	cyclosporine	Transcriptomics	Random primed	ITPRIPL2	Upregulated	0.365474596619606	954	0	0	3	0
Non cardiovascular drug	cyclosporine	Transcriptomics	Random primed	FLRT2	Upregulated	0.365442216396332	955	0	0	3	0
Non cardiovascular drug	cyclosporine	Transcriptomics	Random primed	MAGEA12	Upregulated	0.365398640433947	956	1	0	3	33
Non cardiovascular drug	cyclosporine	Transcriptomics	Random primed	MPC1	Downregulated	-0.364830096562703	957	0	0	3	0
Non cardiovascular drug	cyclosporine	Transcriptomics	Random primed	CEP170B	Upregulated	0.36466438571612	958	0	0	3	0
Non cardiovascular drug	cyclosporine	Transcriptomics	Random primed	PRDX3	Downregulated	-0.363807121912638	959	0	0	3	0
Non cardiovascular drug	cyclosporine	Transcriptomics	Random primed	MT2A	Downregulated	-0.363577271501223	960	0	2	3	66
Non cardiovascular drug	cyclosporine	Transcriptomics	Random primed	NHSL1	Upregulated	0.363418430089951	961	0	0	3	0
Non cardiovascular drug	cyclosporine	Transcriptomics	Random primed	ELL2	Upregulated	0.363177756468455	962	0	0	3	0
Non cardiovascular drug	cyclosporine	Transcriptomics	Random primed	COL7A1	Upregulated	0.363042872399092	963	1	0	3	33
Non cardiovascular drug	cyclosporine	Transcriptomics	Random primed	PRDM14	Upregulated	0.362988655765851	964	1	0	3	33
Non cardiovascular drug	cyclosporine	Transcriptomics	Random primed	HIST1H4H	Upregulated	0.362976451714834	965	0	0	3	0
Non cardiovascular drug	cyclosporine	Transcriptomics	Random primed	MYOCD	Upregulated	0.36271603902181	966	0	0	3	0
Non cardiovascular drug	cyclosporine	Transcriptomics	Random primed	GJA8	Downregulated	-0.362472017606099	967	0	1	3	33
Non cardiovascular drug	cyclosporine	Transcriptomics	Random primed	TNFRSF12A	Downregulated	-0.362352341413498	968	0	0	3	0
Non cardiovascular drug	cyclosporine	Transcriptomics	Random primed	P3H3	Upregulated	0.362314636508624	969	0	0	3	0
Non cardiovascular drug	cyclosporine	Transcriptomics	Random primed	IRX3	Upregulated	0.36162306368351	970	0	0	3	0
Non cardiovascular drug	cyclosporine	Transcriptomics	Random primed	WWC3	Upregulated	0.361529529094696	971	0	0	3	0
Non cardiovascular drug	cyclosporine	Transcriptomics	Random primed	ARL6IP1	Downregulated	-0.361288463075956	972	0	1	3	33
Non cardiovascular drug	cyclosporine	Transcriptomics	Random primed	GPR183	Upregulated	0.361171513795853	973	0	0	3	0
Non cardiovascular drug	cyclosporine	Transcriptomics	Random primed	MYO18B	Upregulated	0.360856637358665	974	0	0	3	0
Non cardiovascular drug	cyclosporine	Transcriptomics	Random primed	TMEM161A	Downregulated	-0.360850150386492	975	0	0	3	0
Non cardiovascular drug	cyclosporine	Transcriptomics	Random primed	HECW1	Upregulated	0.360311329364777	976	0	0	3	0
Non cardiovascular drug	cyclosporine	Transcriptomics	Random primed	NCKAP5	Upregulated	0.360233440995216	977	0	0	3	0
Non cardiovascular drug	cyclosporine	Transcriptomics	Random primed	GAS6	Upregulated	0.360211590925852	978	0	0	3	0
Non cardiovascular drug	cyclosporine	Transcriptomics	Random primed	TENT5B	Upregulated	0.360174852112929	979	1	0	3	33
Non cardiovascular drug	cyclosporine	Transcriptomics	Random primed	CDC20	Upregulated	0.360125203927358	980	0	0	3	0
Non cardiovascular drug	cyclosporine	Transcriptomics	Random primed	PES1	Upregulated	0.3600153028965	981	0	0	3	0
Non cardiovascular drug	cyclosporine	Transcriptomics	Random primed	TSPAN7	Downregulated	-0.359995995958646	982	0	1	3	33
Non cardiovascular drug	cyclosporine	Transcriptomics	Random primed	MMP9	Upregulated	0.359874099493027	983	0	0	3	0
Non cardiovascular drug	cyclosporine	Transcriptomics	Random primed	MME	Upregulated	0.359826033314069	984	2	0	3	66
Non cardiovascular drug	cyclosporine	Transcriptomics	Random primed	KLHL40	Downregulated	-0.359711905320485	985	0	0	3	0
Non cardiovascular drug	cyclosporine	Transcriptomics	Random primed	PLSCR1	Downregulated	-0.359566027919451	986	0	0	3	0
Non cardiovascular drug	cyclosporine	Transcriptomics	Random primed	LOC107985770	Downregulated	-0.359424019853274	987	0	0	3	0
Non cardiovascular drug	cyclosporine	Transcriptomics	Random primed	TLCD1	Downregulated	-0.359185750285784	988	0	0	3	0
Non cardiovascular drug	cyclosporine	Transcriptomics	Random primed	SLC25A11	Downregulated	-0.359075337648392	989	0	0	3	0
Non cardiovascular drug	cyclosporine	Transcriptomics	Random primed	KCNA5	Downregulated	-0.359009300669034	990	0	0	3	0
Non cardiovascular drug	cyclosporine	Transcriptomics	Random primed	TMEM159	Downregulated	-0.358937541643779	991	0	1	3	33
Non cardiovascular drug	cyclosporine	Transcriptomics	Random primed	FXYD6	Upregulated	0.358796497186025	992	0	0	3	0
Non cardiovascular drug	cyclosporine	Transcriptomics	Random primed	PLEKHA7	Upregulated	0.358712072173754	993	0	0	3	0
Non cardiovascular drug	cyclosporine	Transcriptomics	Random primed	ADAMTS10	Upregulated	0.358365297317505	994	0	0	3	0
Non cardiovascular drug	cyclosporine	Transcriptomics	Random primed	ISLR2	Upregulated	0.358041370908419	995	0	0	3	0
Non cardiovascular drug	cyclosporine	Transcriptomics	Random primed	MATN3	Downregulated	-0.357393975059191	996	0	0	3	0
Non cardiovascular drug	cyclosporine	Transcriptomics	Random primed	NOV	Downregulated	-0.357214728991191	997	0	0	3	0
Non cardiovascular drug	cyclosporine	Transcriptomics	Random primed	SLC16A9	Downregulated	-0.357176204522451	998	0	1	3	33
Non cardiovascular drug	cyclosporine	Transcriptomics	Random primed	GRIA1	Downregulated	-0.357092320919037	999	0	0	3	0
Non cardiovascular drug	cyclosporine	Transcriptomics	Random primed	POU2F2	Upregulated	0.356710091233253	1000	0	0	3	0
Non cardiovascular drug	cyclosporine	Transcriptomics	Random primed	PTGIR	Downregulated	-0.356477523843447	1001	0	1	3	33
Non cardiovascular drug	cyclosporine	Transcriptomics	Random primed	THAP5	Downregulated	-0.355965703725815	1002	0	0	3	0
Non cardiovascular drug	cyclosporine	Transcriptomics	Random primed	CKS2	Downregulated	-0.35585522154967	1003	0	0	3	0
Non cardiovascular drug	cyclosporine	Transcriptomics	Random primed	PTPRO	Upregulated	0.355813436210155	1004	0	0	3	0
Non cardiovascular drug	cyclosporine	Transcriptomics	Random primed	EHBP1L1	Upregulated	0.355741617580255	1005	0	0	3	0
Non cardiovascular drug	cyclosporine	Transcriptomics	Random primed	SEMA5B	Upregulated	0.355382976432641	1006	1	0	3	33
Non cardiovascular drug	cyclosporine	Transcriptomics	Random primed	ITGA11	Upregulated	0.355348308881124	1007	1	0	3	33
Non cardiovascular drug	cyclosporine	Transcriptomics	Random primed	TGFB2	Upregulated	0.354749778906504	1008	0	0	3	0
Non cardiovascular drug	cyclosporine	Transcriptomics	Random primed	LIPG	Downregulated	-0.354545851548513	1009	0	1	3	33
Non cardiovascular drug	cyclosporine	Transcriptomics	Random primed	PIK3C2B	Downregulated	-0.354248384634654	1010	0	0	3	0
Non cardiovascular drug	cyclosporine	Transcriptomics	Random primed	SLC4A5	Upregulated	0.354241187373797	1011	0	0	3	0
Non cardiovascular drug	cyclosporine	Transcriptomics	Random primed	TNFSF15	Upregulated	0.353777537743251	1012	0	0	3	0
Non cardiovascular drug	cyclosporine	Transcriptomics	Random primed	AJUBA	Upregulated	0.353515759110451	1013	0	0	3	0
Non cardiovascular drug	cyclosporine	Transcriptomics	Random primed	GALNT2	Downregulated	-0.353128651777903	1014	0	0	3	0
Non cardiovascular drug	cyclosporine	Transcriptomics	Random primed	ELOVL1	Downregulated	-0.353028575579325	1015	0	0	3	0
Non cardiovascular drug	cyclosporine	Transcriptomics	Random primed	SGK2	Upregulated	0.352894718448321	1016	0	0	3	0
Non cardiovascular drug	cyclosporine	Transcriptomics	Random primed	COL3A1	Upregulated	0.352859715620677	1017	1	0	3	33
Non cardiovascular drug	cyclosporine	Transcriptomics	Random primed	OAF	Downregulated	-0.352647339304288	1018	0	0	3	0
Non cardiovascular drug	cyclosporine	Transcriptomics	Random primed	CUBN	Upregulated	0.352121452490489	1019	1	0	3	33
Non cardiovascular drug	cyclosporine	Transcriptomics	Random primed	KCNQ4	Downregulated	-0.352111647526423	1020	0	1	3	33
Non cardiovascular drug	cyclosporine	Transcriptomics	Random primed	ADGRG6	Upregulated	0.351873606443405	1021	0	0	3	0
Non cardiovascular drug	cyclosporine	Transcriptomics	Random primed	AFAP1L2	Downregulated	-0.351586361726125	1022	0	0	3	0
Non cardiovascular drug	cyclosporine	Transcriptomics	Random primed	LOC107986982	Upregulated	0.351373185714086	1023	1	0	3	33
Non cardiovascular drug	cyclosporine	Transcriptomics	Random primed	NNMT	Downregulated	-0.35099779566129	1024	0	1	3	33
Non cardiovascular drug	cyclosporine	Transcriptomics	Random primed	UQCR10	Downregulated	-0.350703497727712	1025	0	0	3	0
Non cardiovascular drug	cyclosporine	Transcriptomics	Random primed	SCMH1	Upregulated	0.35053883989652	1026	0	0	3	0
Non cardiovascular drug	cyclosporine	Transcriptomics	Random primed	TRIM16	Upregulated	0.350447143117587	1027	2	0	3	66
Non cardiovascular drug	cyclosporine	Transcriptomics	Random primed	EML1	Downregulated	-0.348920424779256	1028	0	0	3	0
Non cardiovascular drug	cyclosporine	Transcriptomics	Random primed	BICD1	Upregulated	0.348670696218808	1029	0	0	3	0
Non cardiovascular drug	cyclosporine	Transcriptomics	Random primed	LOC105376722	Downregulated	-0.348537584145864	1030	0	0	3	0
Non cardiovascular drug	cyclosporine	Transcriptomics	Random primed	SH3BGRL3	Downregulated	-0.348342602451642	1031	0	0	3	0
Non cardiovascular drug	cyclosporine	Transcriptomics	Random primed	UBC	Upregulated	0.34814682106177	1032	0	0	3	0
Non cardiovascular drug	cyclosporine	Transcriptomics	Random primed	SKIL	Upregulated	0.348038519422213	1033	0	0	3	0
Non cardiovascular drug	cyclosporine	Transcriptomics	Random primed	SLFN5	Upregulated	0.347726811965307	1034	0	0	3	0
Non cardiovascular drug	cyclosporine	Transcriptomics	Random primed	GHR	Upregulated	0.346873770157496	1035	1	0	3	33
Non cardiovascular drug	cyclosporine	Transcriptomics	Random primed	IL7R	Downregulated	-0.346865594387054	1036	0	1	3	33
Non cardiovascular drug	cyclosporine	Transcriptomics	Random primed	CDCA2	Downregulated	-0.346835345029831	1037	0	0	3	0
Non cardiovascular drug	cyclosporine	Transcriptomics	Random primed	EMC10	Downregulated	-0.346793433030446	1038	0	0	3	0
Non cardiovascular drug	cyclosporine	Transcriptomics	Random primed	NR2F1	Downregulated	-0.346651658415794	1039	0	0	3	0
Non cardiovascular drug	cyclosporine	Transcriptomics	Random primed	CR2	Upregulated	0.346554810802142	1040	0	0	3	0
Non cardiovascular drug	cyclosporine	Transcriptomics	Random primed	TNIP1	Upregulated	0.345647891362508	1041	0	0	3	0
Non cardiovascular drug	cyclosporine	Transcriptomics	Random primed	MGAT5B	Upregulated	0.345193058252335	1042	1	0	3	33
Non cardiovascular drug	cyclosporine	Transcriptomics	Random primed	TMEM86A	Downregulated	-0.345037758350372	1043	0	0	3	0
Non cardiovascular drug	cyclosporine	Transcriptomics	Random primed	TMEM130	Downregulated	-0.345029090841611	1044	0	1	3	33
Non cardiovascular drug	cyclosporine	Transcriptomics	Random primed	SELPLG	Downregulated	-0.34487077097098	1045	0	1	3	33
Non cardiovascular drug	cyclosporine	Transcriptomics	Random primed	SH3D19	Upregulated	0.344857941071192	1046	0	0	3	0
Non cardiovascular drug	cyclosporine	Transcriptomics	Random primed	SCIN	Upregulated	0.34476463496685	1047	1	0	3	33
Non cardiovascular drug	cyclosporine	Transcriptomics	Random primed	KDM4B	Upregulated	0.344353318214417	1048	0	0	3	0
Non cardiovascular drug	cyclosporine	Transcriptomics	Random primed	SLC25A12	Downregulated	-0.344285974899928	1049	0	0	3	0
Non cardiovascular drug	cyclosporine	Transcriptomics	Random primed	CSMD3	Downregulated	-0.344263958434264	1050	0	0	3	0
Non cardiovascular drug	cyclosporine	Transcriptomics	Random primed	IL1RAP	Upregulated	0.344245915611585	1051	0	0	3	0
Non cardiovascular drug	cyclosporine	Transcriptomics	Random primed	FNDC5	Downregulated	-0.343916038672129	1052	0	0	3	0
Non cardiovascular drug	cyclosporine	Transcriptomics	Random primed	TRIQK	Downregulated	-0.343559140960375	1053	0	0	3	0
Non cardiovascular drug	cyclosporine	Transcriptomics	Random primed	BBC3	Upregulated	0.343507061402003	1054	1	0	3	33
Non cardiovascular drug	cyclosporine	Transcriptomics	Random primed	KDM6A	Upregulated	0.343476548790932	1055	0	0	3	0
Non cardiovascular drug	cyclosporine	Transcriptomics	Random primed	WT1	Downregulated	-0.343370815118154	1056	0	0	3	0
Non cardiovascular drug	cyclosporine	Transcriptomics	Random primed	NDRG4	Upregulated	0.343241989612579	1057	0	0	3	0
Non cardiovascular drug	cyclosporine	Transcriptomics	Random primed	PNPLA7	Upregulated	0.343203231692314	1058	2	0	3	66
Non cardiovascular drug	cyclosporine	Transcriptomics	Random primed	DHRS7C	Downregulated	-0.343085989356041	1059	0	0	3	0
Non cardiovascular drug	cyclosporine	Transcriptomics	Random primed	RNASE1	Upregulated	0.343047638734182	1060	0	0	3	0
Non cardiovascular drug	cyclosporine	Transcriptomics	Random primed	HIST1H3H	Upregulated	0.343004097541173	1061	0	0	3	0
Non cardiovascular drug	cyclosporine	Transcriptomics	Random primed	DPP3	Downregulated	-0.342970987161001	1062	0	0	3	0
Non cardiovascular drug	cyclosporine	Transcriptomics	Random primed	SYT17	Upregulated	0.342790305614471	1063	0	0	3	0
Non cardiovascular drug	cyclosporine	Transcriptomics	Random primed	SHC3	Upregulated	0.342752913633982	1064	0	0	3	0
Non cardiovascular drug	cyclosporine	Transcriptomics	Random primed	CLDN9	Downregulated	-0.34266109764576	1065	0	0	3	0
Non cardiovascular drug	cyclosporine	Transcriptomics	Random primed	TGM2	Upregulated	0.342566842834155	1066	1	0	3	33
Non cardiovascular drug	cyclosporine	Transcriptomics	Random primed	SGCG	Downregulated	-0.342231412728628	1067	0	0	3	0
Non cardiovascular drug	cyclosporine	Transcriptomics	Random primed	GUCY2C	Upregulated	0.342051823933919	1068	0	0	3	0
Non cardiovascular drug	cyclosporine	Transcriptomics	Random primed	SEMA4A	Upregulated	0.341620723406474	1069	0	0	3	0
Non cardiovascular drug	cyclosporine	Transcriptomics	Random primed	ITPKB	Downregulated	-0.341532078882058	1070	0	1	3	33
Non cardiovascular drug	cyclosporine	Transcriptomics	Random primed	C1ORF115	Downregulated	-0.341232120990753	1071	0	0	3	0
Non cardiovascular drug	cyclosporine	Transcriptomics	Random primed	PDLIM7	Upregulated	0.341204886635145	1072	0	0	3	0
Non cardiovascular drug	cyclosporine	Transcriptomics	Random primed	RHCE	Upregulated	0.341113025943438	1073	0	0	3	0
Non cardiovascular drug	cyclosporine	Transcriptomics	Random primed	NRG1	Upregulated	0.340961456298828	1074	0	0	3	0
Non cardiovascular drug	cyclosporine	Transcriptomics	Random primed	ENC1	Downregulated	-0.340831875413035	1075	0	1	3	33
Non cardiovascular drug	cyclosporine	Transcriptomics	Random primed	SYNE1	Upregulated	0.340557858347893	1076	0	0	3	0
Non cardiovascular drug	cyclosporine	Transcriptomics	Random primed	FGR	Upregulated	0.340429315964381	1077	0	0	3	0
Non cardiovascular drug	cyclosporine	Transcriptomics	Random primed	LAMB1	Upregulated	0.34019947052002	1078	0	0	3	0
Non cardiovascular drug	cyclosporine	Transcriptomics	Random primed	CDH12	Downregulated	-0.340170204639435	1079	0	0	3	0
Non cardiovascular drug	cyclosporine	Transcriptomics	Random primed	PGF	Upregulated	0.34011069436868	1080	1	0	3	33
Non cardiovascular drug	cyclosporine	Transcriptomics	Random primed	TNFAIP8L3	Upregulated	0.339863608280818	1081	0	0	3	0
Non cardiovascular drug	cyclosporine	Transcriptomics	Random primed	INSR	Upregulated	0.33958525955677	1082	0	0	3	0
Non cardiovascular drug	cyclosporine	Transcriptomics	Random primed	PGC	Upregulated	0.339323957761129	1083	1	0	3	33
Non cardiovascular drug	cyclosporine	Transcriptomics	Random primed	PLD5	Upregulated	0.3391616307199	1084	0	0	3	0
Non cardiovascular drug	cyclosporine	Transcriptomics	Random primed	ERRFI1	Downregulated	-0.339001168807348	1085	0	1	3	33
Non cardiovascular drug	cyclosporine	Transcriptomics	Random primed	PTGER2	Upregulated	0.338913078109423	1086	0	0	3	0
Non cardiovascular drug	cyclosporine	Transcriptomics	Random primed	HIST1H2BF	Upregulated	0.338747411966324	1087	0	0	3	0
Non cardiovascular drug	cyclosporine	Transcriptomics	Random primed	SYT2	Upregulated	0.338506976763407	1088	0	0	3	0
Non cardiovascular drug	cyclosporine	Transcriptomics	Random primed	TK1	Downregulated	-0.338503832618396	1089	0	0	3	0
Non cardiovascular drug	cyclosporine	Transcriptomics	Random primed	PTCHD1	Upregulated	0.338427225748698	1090	0	0	3	0
Non cardiovascular drug	cyclosporine	Transcriptomics	Random primed	KIAA0895L	Downregulated	-0.338361442089081	1091	0	0	3	0
Non cardiovascular drug	cyclosporine	Transcriptomics	Random primed	IGSF9B	Upregulated	0.338095471262932	1092	0	0	3	0
Non cardiovascular drug	cyclosporine	Transcriptomics	Random primed	ALCAM	Downregulated	-0.337916652361552	1093	0	0	3	0
Non cardiovascular drug	cyclosporine	Transcriptomics	Random primed	ADAMTS15	Upregulated	0.337832510471344	1094	1	0	3	33
Non cardiovascular drug	cyclosporine	Transcriptomics	Random primed	ATP5F1C	Downregulated	-0.337690835197767	1095	0	0	3	0
Non cardiovascular drug	cyclosporine	Transcriptomics	Random primed	NXT2	Downregulated	-0.337377294898033	1096	0	0	3	0
Non cardiovascular drug	cyclosporine	Transcriptomics	Random primed	MYPN	Downregulated	-0.337225466966629	1097	0	0	3	0
Non cardiovascular drug	cyclosporine	Transcriptomics	Random primed	LOC107984282	Downregulated	-0.33716460565726	1098	0	0	3	0
Non cardiovascular drug	cyclosporine	Transcriptomics	Random primed	ICAM5	Downregulated	-0.337053894996643	1099	0	0	3	0
Non cardiovascular drug	cyclosporine	Transcriptomics	Random primed	IFITM1	Upregulated	0.336916277805964	1100	1	0	3	33
Non cardiovascular drug	cyclosporine	Transcriptomics	Random primed	AUTS2	Upregulated	0.336744576692581	1101	0	0	3	0
Non cardiovascular drug	cyclosporine	Transcriptomics	Random primed	SPON2	Upregulated	0.336473723252614	1102	1	0	3	33
Non cardiovascular drug	cyclosporine	Transcriptomics	Random primed	TSPAN10	Downregulated	-0.336344324362775	1103	0	0	3	0
Non cardiovascular drug	cyclosporine	Transcriptomics	Random primed	SNAI2	Downregulated	-0.336330900589625	1104	0	0	3	0
Non cardiovascular drug	cyclosporine	Transcriptomics	Random primed	UBE2C	Upregulated	0.336015361050765	1105	0	0	3	0
Non cardiovascular drug	cyclosporine	Transcriptomics	Random primed	FSTL3	Downregulated	-0.335370471080144	1106	0	0	3	0
Non cardiovascular drug	cyclosporine	Transcriptomics	Random primed	POU4F2	Upregulated	0.335171322027842	1107	0	0	3	0
Non cardiovascular drug	cyclosporine	Transcriptomics	Random primed	TKT	Upregulated	0.335027540723483	1108	1	0	3	33
Non cardiovascular drug	cyclosporine	Transcriptomics	Random primed	ABCA13	Downregulated	-0.335018257300059	1109	0	1	3	33
Non cardiovascular drug	cyclosporine	Transcriptomics	Random primed	DPH5	Downregulated	-0.334886714816093	1110	0	0	3	0
Non cardiovascular drug	cyclosporine	Transcriptomics	Random primed	PTX4	Upregulated	0.33467144270738	1111	0	0	3	0
Non cardiovascular drug	cyclosporine	Transcriptomics	Random primed	ZNF423	Upregulated	0.334422891338666	1112	1	0	3	33
Non cardiovascular drug	cyclosporine	Transcriptomics	Random primed	HIST1H2AL	Upregulated	0.334258253375689	1113	0	0	3	0
Non cardiovascular drug	cyclosporine	Transcriptomics	Random primed	SMAD7	Upregulated	0.334129944443703	1114	0	0	3	0
Non cardiovascular drug	cyclosporine	Transcriptomics	Random primed	PLXND1	Downregulated	-0.33398026227951	1115	0	0	3	0
Non cardiovascular drug	cyclosporine	Transcriptomics	Random primed	TBC1D2	Upregulated	0.333870589733124	1116	0	0	3	0
Non cardiovascular drug	cyclosporine	Transcriptomics	Random primed	RACGAP1	Downregulated	-0.333662807941437	1117	0	0	3	0
Non cardiovascular drug	cyclosporine	Transcriptomics	Random primed	CYC1	Downregulated	-0.333653062582016	1118	0	0	3	0
Non cardiovascular drug	cyclosporine	Transcriptomics	Random primed	TMCC2	Downregulated	-0.333266203602155	1119	0	0	3	0
Non cardiovascular drug	cyclosporine	Transcriptomics	Random primed	FLNA	Upregulated	0.333081612984339	1120	0	0	3	0
Non cardiovascular drug	cyclosporine	Transcriptomics	Random primed	ELOVL6	Downregulated	-0.333037436008453	1121	0	0	3	0
Non cardiovascular drug	cyclosporine	Transcriptomics	Random primed	FN3K	Downregulated	-0.332695861657461	1122	0	0	3	0
Non cardiovascular drug	cyclosporine	Transcriptomics	Random primed	XRCC2	Downregulated	-0.332662329077721	1123	0	0	3	0
Non cardiovascular drug	cyclosporine	Transcriptomics	Random primed	FYB1	Upregulated	0.332660456498464	1124	0	0	3	0
Non cardiovascular drug	cyclosporine	Transcriptomics	Random primed	COLEC10	Upregulated	0.331991334756215	1125	0	0	3	0
Non cardiovascular drug	cyclosporine	Transcriptomics	Random primed	SLC30A2	Downregulated	-0.331924428542455	1126	0	0	3	0
Non cardiovascular drug	cyclosporine	Transcriptomics	Random primed	MTUS1	Downregulated	-0.331706218421459	1127	0	0	3	0
Non cardiovascular drug	cyclosporine	Transcriptomics	Random primed	IL6R	Downregulated	-0.331525911887487	1128	0	1	3	33
Non cardiovascular drug	cyclosporine	Transcriptomics	Random primed	GRB10	Upregulated	0.331478928526243	1129	1	0	3	33
Non cardiovascular drug	cyclosporine	Transcriptomics	Random primed	FRG2C	Upregulated	0.331285357475281	1130	1	0	3	33
Non cardiovascular drug	cyclosporine	Transcriptomics	Random primed	SPAG4	Upregulated	0.330967292189598	1131	0	0	3	0
Non cardiovascular drug	cyclosporine	Transcriptomics	Random primed	DSC3	Downregulated	-0.33091489225626	1132	0	0	3	0
Non cardiovascular drug	cyclosporine	Transcriptomics	Random primed	ECH1	Downregulated	-0.330891321102778	1133	0	1	3	33
Non cardiovascular drug	cyclosporine	Transcriptomics	Random primed	MT1G	Upregulated	0.330880021055539	1134	0	0	3	0
Non cardiovascular drug	cyclosporine	Transcriptomics	Random primed	COX5A	Downregulated	-0.330405215422312	1135	0	0	3	0
Non cardiovascular drug	cyclosporine	Transcriptomics	Random primed	LMBR1	Downregulated	-0.330263872941335	1136	0	0	3	0
Non cardiovascular drug	cyclosporine	Transcriptomics	Random primed	PTPRD	Upregulated	0.329437116781871	1137	0	0	3	0
Non cardiovascular drug	cyclosporine	Transcriptomics	Random primed	LCK	Upregulated	0.329398930072784	1138	0	0	3	0
Non cardiovascular drug	cyclosporine	Transcriptomics	Random primed	HRH1	Upregulated	0.328896537423134	1139	0	0	3	0
Non cardiovascular drug	cyclosporine	Transcriptomics	Random primed	FAM241B	Downregulated	-0.328667923808098	1140	0	1	3	33
Non cardiovascular drug	cyclosporine	Transcriptomics	Random primed	CNTN1	Downregulated	-0.328405514359474	1141	0	1	3	33
Non cardiovascular drug	cyclosporine	Transcriptomics	Random primed	NRP2	Downregulated	-0.328164507945379	1142	0	0	3	0
Non cardiovascular drug	cyclosporine	Transcriptomics	Random primed	UNC5C	Upregulated	0.328004827102025	1143	1	0	3	33
Non cardiovascular drug	cyclosporine	Transcriptomics	Random primed	SART1	Upregulated	0.3278695444266	1144	0	0	3	0
Non cardiovascular drug	cyclosporine	Transcriptomics	Random primed	FHDC1	Downregulated	-0.327603364984194	1145	0	0	3	0
Non cardiovascular drug	cyclosporine	Transcriptomics	Random primed	MICAL3	Upregulated	0.327299565076828	1146	0	0	3	0
Non cardiovascular drug	cyclosporine	Transcriptomics	Random primed	RASGEF1A	Downregulated	-0.32674070696036	1147	0	0	3	0
Non cardiovascular drug	cyclosporine	Transcriptomics	Random primed	NT5E	Upregulated	0.326731622219086	1148	1	0	3	33
Non cardiovascular drug	cyclosporine	Transcriptomics	Random primed	FAM50B	Downregulated	-0.326572502652804	1149	0	0	3	0
Non cardiovascular drug	cyclosporine	Transcriptomics	Random primed	CGNL1	Upregulated	0.326112930973371	1150	0	0	3	0
Non cardiovascular drug	cyclosporine	Transcriptomics	Random primed	ABCC5	Downregulated	-0.325526192784309	1151	0	0	3	0
Non cardiovascular drug	cyclosporine	Transcriptomics	Random primed	MGA	Upregulated	0.325361301501592	1152	0	0	3	0
Non cardiovascular drug	cyclosporine	Transcriptomics	Random primed	S100PBP	Downregulated	-0.324937070409457	1153	0	0	3	0
Non cardiovascular drug	cyclosporine	Transcriptomics	Random primed	RRAS	Downregulated	-0.324879189332326	1154	0	0	3	0
Non cardiovascular drug	cyclosporine	Transcriptomics	Random primed	TCTN3	Downregulated	-0.324783851703008	1155	0	0	3	0
Non cardiovascular drug	cyclosporine	Transcriptomics	Random primed	MYO5B	Upregulated	0.324612145622571	1156	0	0	3	0
Non cardiovascular drug	cyclosporine	Transcriptomics	Random primed	NMB	Downregulated	-0.324459274609884	1157	0	0	3	0
Non cardiovascular drug	cyclosporine	Transcriptomics	Random primed	SH3D21	Downregulated	-0.324250131845474	1158	0	0	3	0
Non cardiovascular drug	cyclosporine	Transcriptomics	Random primed	SEZ6L2	Downregulated	-0.324157781898975	1159	0	0	3	0
Non cardiovascular drug	cyclosporine	Transcriptomics	Random primed	ITGAL	Upregulated	0.324101467927297	1160	0	0	3	0
Non cardiovascular drug	cyclosporine	Transcriptomics	Random primed	IL11RA	Upregulated	0.324042951067289	1161	0	0	3	0
Non cardiovascular drug	cyclosporine	Transcriptomics	Random primed	GJD2	Upregulated	0.323817119002342	1162	0	0	3	0
Non cardiovascular drug	cyclosporine	Transcriptomics	Random primed	SRP9	Downregulated	-0.323716074228287	1163	0	0	3	0
Non cardiovascular drug	cyclosporine	Transcriptomics	Random primed	ID1	Downregulated	-0.323572419583797	1164	0	1	3	33
Non cardiovascular drug	cyclosporine	Transcriptomics	Random primed	TP53INP2	Downregulated	-0.323530887564023	1165	0	0	3	0
Non cardiovascular drug	cyclosporine	Transcriptomics	Random primed	CORO6	Downregulated	-0.323171009620031	1166	0	0	3	0
Non cardiovascular drug	cyclosporine	Transcriptomics	Random primed	SLC15A2	Downregulated	-0.322933092713356	1167	0	1	3	33
Non cardiovascular drug	cyclosporine	Transcriptomics	Random primed	PLEKHA6	Upregulated	0.322921921809514	1168	0	0	3	0
Non cardiovascular drug	cyclosporine	Transcriptomics	Random primed	TNNI1	Downregulated	-0.32279010117054	1169	0	1	3	33
Non cardiovascular drug	cyclosporine	Transcriptomics	Random primed	FZD2	Downregulated	-0.322742342948914	1170	0	1	3	33
Non cardiovascular drug	cyclosporine	Transcriptomics	Random primed	DIAPH3	Downregulated	-0.322688460350037	1171	0	0	3	0
Non cardiovascular drug	cyclosporine	Transcriptomics	Random primed	IRX5	Upregulated	0.322595164179802	1172	0	0	3	0
Non cardiovascular drug	cyclosporine	Transcriptomics	Random primed	NDUFC2	Downregulated	-0.322564507524172	1173	0	0	3	0
Non cardiovascular drug	cyclosporine	Transcriptomics	Random primed	ATAD2	Downregulated	-0.322273015975952	1174	0	0	3	0
Non cardiovascular drug	cyclosporine	Transcriptomics	Random primed	SLC23A3	Upregulated	0.322224075595538	1175	0	0	3	0
Non cardiovascular drug	cyclosporine	Transcriptomics	Random primed	ZNF208	Downregulated	-0.322048433125019	1176	0	0	3	0
Non cardiovascular drug	cyclosporine	Transcriptomics	Random primed	SERPINH1	Upregulated	0.321308493614197	1177	0	0	3	0
Non cardiovascular drug	cyclosporine	Transcriptomics	Random primed	FAM53B	Downregulated	-0.321283911665281	1178	0	0	3	0
Non cardiovascular drug	cyclosporine	Transcriptomics	Random primed	BEAN1	Upregulated	0.321182668209076	1179	0	0	3	0
Non cardiovascular drug	cyclosporine	Transcriptomics	Random primed	CLIP2	Upregulated	0.321096936861674	1180	0	0	3	0
Non cardiovascular drug	cyclosporine	Transcriptomics	Random primed	CYP1B1	Downregulated	-0.321082847813765	1181	0	1	3	33
Non cardiovascular drug	cyclosporine	Transcriptomics	Random primed	SLC9A3R1	Downregulated	-0.320943782726924	1182	0	0	3	0
Non cardiovascular drug	cyclosporine	Transcriptomics	Random primed	SYNGR3	Downregulated	-0.320800542831421	1183	0	0	3	0
Non cardiovascular drug	cyclosporine	Transcriptomics	Random primed	HS3ST2	Upregulated	0.320734441280365	1184	0	0	3	0
Non cardiovascular drug	cyclosporine	Transcriptomics	Random primed	EXTL2	Downregulated	-0.3206996768713	1185	0	0	3	0
Non cardiovascular drug	cyclosporine	Transcriptomics	Random primed	HIST1H1B	Upregulated	0.320497492949168	1186	0	0	3	0
Non cardiovascular drug	cyclosporine	Transcriptomics	Random primed	DNAH11	Upregulated	0.320314422249794	1187	0	0	3	0
Non cardiovascular drug	cyclosporine	Transcriptomics	Random primed	MTMR11	Downregulated	-0.32023332019647	1188	0	0	3	0
Non cardiovascular drug	cyclosporine	Transcriptomics	Random primed	KLK5	Downregulated	-0.320124393949906	1189	0	0	3	0
Non cardiovascular drug	cyclosporine	Transcriptomics	Random primed	BTN3A2	Downregulated	-0.320024376114209	1190	0	0	3	0
Non cardiovascular drug	cyclosporine	Transcriptomics	Random primed	TUB	Downregulated	-0.320010527968407	1191	0	0	3	0
Non cardiovascular drug	cyclosporine	Transcriptomics	Random primed	NAB2	Upregulated	0.319994159042835	1192	0	0	3	0
Non cardiovascular drug	cyclosporine	Transcriptomics	Random primed	PNMA2	Downregulated	-0.319920465350151	1193	0	0	3	0
Non cardiovascular drug	cyclosporine	Transcriptomics	Random primed	FBN2	Upregulated	0.319588512182236	1194	0	0	3	0
Non cardiovascular drug	cyclosporine	Transcriptomics	Random primed	MYCT1	Upregulated	0.319566125671069	1195	1	0	3	33
Non cardiovascular drug	cyclosporine	Transcriptomics	Random primed	MIIP	Upregulated	0.319535950819651	1196	0	0	3	0
Non cardiovascular drug	cyclosporine	Transcriptomics	Random primed	IL18	Downregulated	-0.319505751132965	1197	0	0	3	0
Non cardiovascular drug	cyclosporine	Transcriptomics	Random primed	TLE2	Upregulated	0.319452126820882	1198	0	0	3	0
Non cardiovascular drug	cyclosporine	Transcriptomics	Random primed	PTF1A	Upregulated	0.319422448674838	1199	0	0	3	0
Non cardiovascular drug	cyclosporine	Transcriptomics	Random primed	OSBP2	Downregulated	-0.319365099072456	1200	0	0	3	0
Non cardiovascular drug	cyclosporine	Transcriptomics	Random primed	KIF11	Downregulated	-0.319363753000895	1201	0	0	3	0
Non cardiovascular drug	cyclosporine	Transcriptomics	Random primed	PKIG	Downregulated	-0.319161047538122	1202	0	0	3	0
Non cardiovascular drug	cyclosporine	Transcriptomics	Random primed	PLAUR	Downregulated	-0.319101095199585	1203	0	0	3	0
Non cardiovascular drug	cyclosporine	Transcriptomics	Random primed	SATB2	Upregulated	0.318857918183009	1204	0	0	3	0
Non cardiovascular drug	cyclosporine	Transcriptomics	Random primed	SV2B	Upregulated	0.318733684718609	1205	1	0	3	33
Non cardiovascular drug	cyclosporine	Transcriptomics	Random primed	COL24A1	Downregulated	-0.318695058425268	1206	0	0	3	0
Non cardiovascular drug	cyclosporine	Transcriptomics	Random primed	ENPEP	Downregulated	-0.318653002381325	1207	0	0	3	0
Non cardiovascular drug	cyclosporine	Transcriptomics	Random primed	NADSYN1	Upregulated	0.318447480599086	1208	0	0	3	0
Non cardiovascular drug	cyclosporine	Transcriptomics	Random primed	SPRR2D	Downregulated	-0.318350950876872	1209	0	0	3	0
Non cardiovascular drug	cyclosporine	Transcriptomics	Random primed	HAPLN1	Downregulated	-0.318327486515045	1210	0	0	3	0
Non cardiovascular drug	cyclosporine	Transcriptomics	Random primed	SAMD9	Downregulated	-0.318231110771497	1211	0	0	3	0
Non cardiovascular drug	cyclosporine	Transcriptomics	Random primed	LOC100128988	Upregulated	0.318084453543027	1212	0	0	3	0
Non cardiovascular drug	cyclosporine	Transcriptomics	Random primed	CAPN10	Upregulated	0.318005631367366	1213	0	0	3	0
Non cardiovascular drug	cyclosporine	Transcriptomics	Random primed	SMS	Upregulated	0.317888999978701	1214	0	0	3	0
Non cardiovascular drug	cyclosporine	Transcriptomics	Random primed	NAV3	Downregulated	-0.3178717593352	1215	0	0	3	0
Non cardiovascular drug	cyclosporine	Transcriptomics	Random primed	COL21A1	Downregulated	-0.317692672212919	1216	0	0	3	0
Non cardiovascular drug	cyclosporine	Transcriptomics	Random primed	SIX3	Upregulated	0.317646871010462	1217	0	0	3	0
Non cardiovascular drug	cyclosporine	Transcriptomics	Random primed	EXOC6B	Upregulated	0.317555263638496	1218	0	0	3	0
Non cardiovascular drug	cyclosporine	Transcriptomics	Random primed	KLHL7	Downregulated	-0.317326068878174	1219	0	0	3	0
Non cardiovascular drug	cyclosporine	Transcriptomics	Random primed	PTPN14	Upregulated	0.317228173216184	1220	0	0	3	0
Non cardiovascular drug	cyclosporine	Transcriptomics	Random primed	FRMD1	Upregulated	0.317214608192444	1221	0	0	3	0
Non cardiovascular drug	cyclosporine	Transcriptomics	Random primed	TIE1	Downregulated	-0.31713604927063	1222	0	0	3	0
Non cardiovascular drug	cyclosporine	Transcriptomics	Random primed	FST	Upregulated	0.317103390892347	1223	0	0	3	0
Non cardiovascular drug	cyclosporine	Transcriptomics	Random primed	DMAC1	Downregulated	-0.316856890916824	1224	0	0	3	0
Non cardiovascular drug	cyclosporine	Transcriptomics	Random primed	SEMA7A	Downregulated	-0.316522926092148	1225	0	0	3	0
Non cardiovascular drug	cyclosporine	Transcriptomics	Random primed	SNX29	Upregulated	0.316510215401649	1226	0	0	3	0
Non cardiovascular drug	cyclosporine	Transcriptomics	Random primed	LOC105370849	Upregulated	0.316477010647456	1227	0	0	3	0
Non cardiovascular drug	cyclosporine	Transcriptomics	Random primed	MLX	Downregulated	-0.316276187698046	1228	0	0	3	0
Non cardiovascular drug	cyclosporine	Transcriptomics	Random primed	PDLIM4	Downregulated	-0.315957203507423	1229	0	0	3	0
Non cardiovascular drug	cyclosporine	Transcriptomics	Random primed	KLHL31	Downregulated	-0.315716957052549	1230	0	0	3	0
Non cardiovascular drug	cyclosporine	Transcriptomics	Random primed	TTC14	Downregulated	-0.315491706132889	1231	0	0	3	0
Non cardiovascular drug	cyclosporine	Transcriptomics	Random primed	ARMC9	Upregulated	0.315397426486015	1232	0	0	3	0
Non cardiovascular drug	cyclosporine	Transcriptomics	Random primed	PTPN3	Upregulated	0.315354704856873	1233	0	0	3	0
Non cardiovascular drug	cyclosporine	Transcriptomics	Random primed	FBXL7	Upregulated	0.315336535374324	1234	0	0	3	0
Non cardiovascular drug	cyclosporine	Transcriptomics	Random primed	TMEM88	Downregulated	-0.314950610200564	1235	0	0	3	0
Non cardiovascular drug	cyclosporine	Transcriptomics	Random primed	SLC35F1	Upregulated	0.314551581939061	1236	0	0	3	0
Non cardiovascular drug	cyclosporine	Transcriptomics	Random primed	YWHAQ	Downregulated	-0.314436241984367	1237	0	0	3	0
Non cardiovascular drug	cyclosporine	Transcriptomics	Random primed	MCAM	Upregulated	0.314338162541389	1238	0	0	3	0
Non cardiovascular drug	cyclosporine	Transcriptomics	Random primed	MYO9B	Upregulated	0.314139539996783	1239	0	0	3	0
Non cardiovascular drug	cyclosporine	Transcriptomics	Random primed	EIF4EBP1	Downregulated	-0.314089521765709	1240	0	0	3	0
Non cardiovascular drug	cyclosporine	Transcriptomics	Random primed	PALM	Upregulated	0.31401497622331	1241	1	0	3	33
Non cardiovascular drug	cyclosporine	Transcriptomics	Random primed	RRAGD	Downregulated	-0.313906167944272	1242	0	0	3	0
Non cardiovascular drug	cyclosporine	Transcriptomics	Random primed	LRRC8B	Downregulated	-0.313605904579163	1243	0	0	3	0
Non cardiovascular drug	cyclosporine	Transcriptomics	Random primed	PHYHIP	Downregulated	-0.31338698665301	1244	0	0	3	0
Non cardiovascular drug	cyclosporine	Transcriptomics	Random primed	CLDND1	Downregulated	-0.313370351990064	1245	0	0	3	0
Non cardiovascular drug	cyclosporine	Transcriptomics	Random primed	COL6A3	Upregulated	0.313269782811403	1246	1	0	3	33
Non cardiovascular drug	cyclosporine	Transcriptomics	Random primed	XKRX	Upregulated	0.313227114578088	1247	0	0	3	0
Non cardiovascular drug	cyclosporine	Transcriptomics	Random primed	PLEKHH3	Downregulated	-0.313160891334216	1248	0	1	3	33
Non cardiovascular drug	cyclosporine	Transcriptomics	Random primed	HCAR1	Upregulated	0.313012128074964	1249	0	0	3	0
Non cardiovascular drug	cyclosporine	Transcriptomics	Random primed	KRT19	Upregulated	0.312804186406235	1250	1	0	3	33
Non cardiovascular drug	cyclosporine	Transcriptomics	Random primed	VPS13D	Downregulated	-0.312783002853394	1251	0	0	3	0
Non cardiovascular drug	cyclosporine	Transcriptomics	Random primed	TMC6	Upregulated	0.312742685278257	1252	1	0	3	33
Non cardiovascular drug	cyclosporine	Transcriptomics	Random primed	DHRS3	Upregulated	0.312742551167806	1253	0	0	3	0
Non cardiovascular drug	cyclosporine	Transcriptomics	Random primed	PANX1	Upregulated	0.312404205401738	1254	0	0	3	0
Non cardiovascular drug	cyclosporine	Transcriptomics	Random primed	CKS1B	Upregulated	0.312397633989652	1255	0	0	3	0
Non cardiovascular drug	cyclosporine	Transcriptomics	Random primed	MYC	Downregulated	-0.31225552285711	1256	0	0	3	0
Non cardiovascular drug	cyclosporine	Transcriptomics	Random primed	MYOM2	Downregulated	-0.311855564514796	1257	0	0	3	0
Non cardiovascular drug	cyclosporine	Transcriptomics	Random primed	CROCC	Upregulated	0.311807533105214	1258	0	0	3	0
Non cardiovascular drug	cyclosporine	Transcriptomics	Random primed	CAP1	Downregulated	-0.311767334739367	1259	0	0	3	0
Non cardiovascular drug	cyclosporine	Transcriptomics	Random primed	FAM131B	Downregulated	-0.311728209257126	1260	0	0	3	0
Non cardiovascular drug	cyclosporine	Transcriptomics	Random primed	ADAMTS1	Upregulated	0.311622043450673	1261	0	0	3	0
Non cardiovascular drug	cyclosporine	Transcriptomics	Random primed	RECQL	Downregulated	-0.311613415678342	1262	0	0	3	0
Non cardiovascular drug	cyclosporine	Transcriptomics	Random primed	FAM107B	Upregulated	0.311565081278483	1263	0	0	3	0
Non cardiovascular drug	cyclosporine	Transcriptomics	Random primed	DDX27	Upregulated	0.31152480840683	1264	0	0	3	0
Non cardiovascular drug	cyclosporine	Transcriptomics	Random primed	ADGRB1	Upregulated	0.311329632997513	1265	0	0	3	0
Non cardiovascular drug	cyclosporine	Transcriptomics	Random primed	TMEM158	Downregulated	-0.311224177479744	1266	0	0	3	0
Non cardiovascular drug	cyclosporine	Transcriptomics	Random primed	C3AR1	Upregulated	0.311211546262105	1267	0	0	3	0
Non cardiovascular drug	cyclosporine	Transcriptomics	Random primed	C1GALT1	Upregulated	0.311093429724375	1268	0	0	3	0
Non cardiovascular drug	cyclosporine	Transcriptomics	Random primed	PHETA2	Downregulated	-0.310969740152359	1269	0	0	3	0
Non cardiovascular drug	cyclosporine	Transcriptomics	Random primed	IL17RD	Upregulated	0.310940722624461	1270	0	0	3	0
Non cardiovascular drug	cyclosporine	Transcriptomics	Random primed	BTN3A1	Downregulated	-0.310813367366791	1271	0	0	3	0
Non cardiovascular drug	cyclosporine	Transcriptomics	Random primed	NDUFA12	Downregulated	-0.310655867060026	1272	0	0	3	0
Non cardiovascular drug	cyclosporine	Transcriptomics	Random primed	IFRD1	Upregulated	0.310559918483098	1273	1	0	3	33
Non cardiovascular drug	cyclosporine	Transcriptomics	Random primed	LOC105379045	Upregulated	0.310415431857109	1274	0	0	3	0
Non cardiovascular drug	cyclosporine	Transcriptomics	Random primed	CCDC154	Upregulated	0.310362448294957	1275	0	0	3	0
Non cardiovascular drug	cyclosporine	Transcriptomics	Random primed	TMEM233	Upregulated	0.310119534532229	1276	0	0	3	0
Non cardiovascular drug	cyclosporine	Transcriptomics	Random primed	LTBP1	Upregulated	0.310099626580874	1277	0	0	3	0
Non cardiovascular drug	cyclosporine	Transcriptomics	Random primed	CALR	Upregulated	0.309960499405861	1278	0	0	3	0
Non cardiovascular drug	cyclosporine	Transcriptomics	Random primed	VEGFA	Downregulated	-0.309925749897957	1279	0	1	3	33
Non cardiovascular drug	cyclosporine	Transcriptomics	Random primed	GNRH1	Downregulated	-0.309606119990349	1280	0	0	3	0
Non cardiovascular drug	cyclosporine	Transcriptomics	Random primed	SLC29A2	Downregulated	-0.309591243664424	1281	0	0	3	0
Non cardiovascular drug	cyclosporine	Transcriptomics	Random primed	RPE65	Upregulated	0.309492774307728	1282	0	0	3	0
Non cardiovascular drug	cyclosporine	Transcriptomics	Random primed	CRMP1	Upregulated	0.309334009885788	1283	1	0	3	33
Non cardiovascular drug	cyclosporine	Transcriptomics	Random primed	MMD	Downregulated	-0.30882307390372	1284	0	0	3	0
Non cardiovascular drug	cyclosporine	Transcriptomics	Random primed	HIVEP3	Upregulated	0.30878576139609	1285	0	0	3	0
Non cardiovascular drug	cyclosporine	Transcriptomics	Random primed	CEP85	Downregulated	-0.308733855684598	1286	0	0	3	0
Non cardiovascular drug	cyclosporine	Transcriptomics	Random primed	PCSK6	Downregulated	-0.308733433485031	1287	0	0	3	0
Non cardiovascular drug	cyclosporine	Transcriptomics	Random primed	DNAI2	Upregulated	0.308564285437266	1288	0	0	3	0
Non cardiovascular drug	cyclosporine	Transcriptomics	Random primed	ACOT2	Downregulated	-0.308423429727554	1289	0	0	3	0
Non cardiovascular drug	cyclosporine	Transcriptomics	Random primed	WFDC1	Downregulated	-0.308240699271361	1290	0	0	3	0
Non cardiovascular drug	cyclosporine	Transcriptomics	Random primed	CLDN4	Downregulated	-0.308181325594584	1291	0	1	3	33
Non cardiovascular drug	cyclosporine	Transcriptomics	Random primed	AKR1A1	Upregulated	0.30755627155304	1292	0	0	3	0
Non cardiovascular drug	cyclosporine	Transcriptomics	Random primed	CRYBA4	Upregulated	0.307520235578219	1293	0	0	3	0
Non cardiovascular drug	cyclosporine	Transcriptomics	Random primed	LIN9	Upregulated	0.307436297337214	1294	0	0	3	0
Non cardiovascular drug	cyclosporine	Transcriptomics	Random primed	HOXA11	Upregulated	0.307203402121862	1295	0	0	3	0
Non cardiovascular drug	cyclosporine	Transcriptomics	Random primed	EPHA5	Upregulated	0.307113230228424	1296	1	0	3	33
Non cardiovascular drug	cyclosporine	Transcriptomics	Random primed	CASK	Upregulated	0.30684628089269	1297	0	0	3	0
Non cardiovascular drug	cyclosporine	Transcriptomics	Random primed	PKNOX2	Downregulated	-0.306662614146868	1298	0	0	3	0
Non cardiovascular drug	cyclosporine	Transcriptomics	Random primed	CAMSAP3	Upregulated	0.306645435281098	1299	1	0	3	33
Non cardiovascular drug	cyclosporine	Transcriptomics	Random primed	SNX18	Upregulated	0.306557262937228	1300	0	0	3	0
Non cardiovascular drug	cyclosporine	Transcriptomics	Random primed	CYFIP2	Upregulated	0.306533992290497	1301	0	0	3	0
Non cardiovascular drug	cyclosporine	Transcriptomics	Random primed	POR	Upregulated	0.306419069568316	1302	0	0	3	0
Non cardiovascular drug	cyclosporine	Transcriptomics	Random primed	MFAP3L	Downregulated	-0.306393032272657	1303	0	0	3	0
Non cardiovascular drug	cyclosporine	Transcriptomics	Random primed	ANGPT4	Upregulated	0.306331217288971	1304	0	0	3	0
Non cardiovascular drug	cyclosporine	Transcriptomics	Random primed	IRX4	Downregulated	-0.306068738301595	1305	0	0	3	0
Non cardiovascular drug	cyclosporine	Transcriptomics	Random primed	C1ORF21	Upregulated	0.305772453546524	1306	0	0	3	0
Non cardiovascular drug	cyclosporine	Transcriptomics	Random primed	IFIT2	Upregulated	0.305712811648846	1307	0	0	3	0
Non cardiovascular drug	cyclosporine	Transcriptomics	Random primed	CTHRC1	Upregulated	0.305658030013243	1308	0	0	3	0
Non cardiovascular drug	cyclosporine	Transcriptomics	Random primed	XIRP1	Upregulated	0.305297623078028	1309	0	0	3	0
Non cardiovascular drug	cyclosporine	Transcriptomics	Random primed	ITM2A	Downregulated	-0.305245521167914	1310	0	0	3	0
Non cardiovascular drug	cyclosporine	Transcriptomics	Random primed	F5	Upregulated	0.305189520120621	1311	0	0	3	0
Non cardiovascular drug	cyclosporine	Transcriptomics	Random primed	ITPR3	Downregulated	-0.305079440275828	1312	0	0	3	0
Non cardiovascular drug	cyclosporine	Transcriptomics	Random primed	BLM	Downregulated	-0.304842020074526	1313	0	0	3	0
Non cardiovascular drug	cyclosporine	Transcriptomics	Random primed	OLFM2	Upregulated	0.304709320267042	1314	0	0	3	0
Non cardiovascular drug	cyclosporine	Transcriptomics	Random primed	TRIL	Upregulated	0.304590050131083	1315	0	0	3	0
Non cardiovascular drug	cyclosporine	Transcriptomics	Random primed	PIDD1	Upregulated	0.304577896992366	1316	0	0	3	0
Non cardiovascular drug	cyclosporine	Transcriptomics	Random primed	HMGN1	Downregulated	-0.304576645294825	1317	0	0	3	0
Non cardiovascular drug	cyclosporine	Transcriptomics	Random primed	PLEKHO2	Downregulated	-0.304533665378888	1318	0	0	3	0
Non cardiovascular drug	cyclosporine	Transcriptomics	Random primed	XYLT1	Upregulated	0.304426210621993	1319	0	0	3	0
Non cardiovascular drug	cyclosporine	Transcriptomics	Random primed	FBN1	Upregulated	0.304228787620862	1320	1	0	3	33
Non cardiovascular drug	cyclosporine	Transcriptomics	Random primed	MLLT11	Downregulated	-0.304217045505842	1321	0	0	3	0
Non cardiovascular drug	cyclosporine	Transcriptomics	Random primed	CBLN2	Upregulated	0.303938200076421	1322	0	0	3	0
Non cardiovascular drug	cyclosporine	Transcriptomics	Random primed	INF2	Upregulated	0.303867484132449	1323	0	0	3	0
Non cardiovascular drug	cyclosporine	Transcriptomics	Random primed	NDUFA8	Downregulated	-0.303690746426582	1324	0	0	3	0
Non cardiovascular drug	cyclosporine	Transcriptomics	Random primed	SAXO1	Upregulated	0.303633982936541	1325	0	0	3	0
Non cardiovascular drug	cyclosporine	Transcriptomics	Random primed	ANKRD36	Downregulated	-0.303578242659569	1326	0	0	3	0
Non cardiovascular drug	cyclosporine	Transcriptomics	Random primed	MLC1	Upregulated	0.30322394768397	1327	0	0	3	0
Non cardiovascular drug	cyclosporine	Transcriptomics	Random primed	GHRL	Upregulated	0.30313349266847	1328	0	0	3	0
Non cardiovascular drug	cyclosporine	Transcriptomics	Random primed	AMER2	Upregulated	0.303133462866147	1329	0	0	3	0
Non cardiovascular drug	cyclosporine	Transcriptomics	Random primed	SULT1B1	Downregulated	-0.30292172729969	1330	0	0	3	0
Non cardiovascular drug	cyclosporine	Transcriptomics	Random primed	ARL5B	Downregulated	-0.302915205558141	1331	0	0	3	0
Non cardiovascular drug	cyclosporine	Transcriptomics	Random primed	ITGAD	Upregulated	0.302904397249222	1332	1	0	3	33
Non cardiovascular drug	cyclosporine	Transcriptomics	Random primed	IRS1	Upregulated	0.302367786566416	1333	1	0	3	33
Non cardiovascular drug	cyclosporine	Transcriptomics	Random primed	TREX1	Downregulated	-0.302205443382263	1334	0	0	3	0
Non cardiovascular drug	cyclosporine	Transcriptomics	Random primed	TMEM176B	Downregulated	-0.302156217396259	1335	0	1	3	33
Non cardiovascular drug	cyclosporine	Transcriptomics	Random primed	LRRC4C	Upregulated	0.301936129728953	1336	0	0	3	0
Non cardiovascular drug	cyclosporine	Transcriptomics	Random primed	C12ORF57	Upregulated	0.301869700352351	1337	0	0	3	0
Non cardiovascular drug	cyclosporine	Transcriptomics	Random primed	CHD3	Upregulated	0.301173518101374	1338	0	0	3	0
Non cardiovascular drug	cyclosporine	Transcriptomics	Random primed	KCNN2	Upregulated	0.301121324300766	1339	0	0	3	0
Non cardiovascular drug	cyclosporine	Transcriptomics	Random primed	SLC4A4	Downregulated	-0.300988917549451	1340	0	0	3	0
Non cardiovascular drug	cyclosporine	Transcriptomics	Random primed	VIPR2	Downregulated	-0.300971567630768	1341	0	0	3	0
Non cardiovascular drug	cyclosporine	Transcriptomics	Random primed	ADAM33	Downregulated	-0.300472552577655	1342	0	2	3	66
Non cardiovascular drug	cyclosporine	Transcriptomics	Random primed	CD164	Downregulated	-0.3004423280557	1343	0	0	3	0
Non cardiovascular drug	cyclosporine	Transcriptomics	Random primed	C7ORF43	Downregulated	-0.300421372056007	1344	0	0	3	0
Non cardiovascular drug	cyclosporine	Transcriptomics	Random primed	DLX2	Downregulated	-0.300350782771905	1345	0	1	3	33
Non cardiovascular drug	cyclosporine	Transcriptomics	Random primed	CCDC78	Downregulated	-0.300328301886717	1346	0	0	3	0
Non cardiovascular drug	cyclosporine	Transcriptomics	Random primed	SGIP1	Downregulated	-0.300256808598836	1347	0	0	3	0
Non cardiovascular drug	cyclosporine	Transcriptomics	Random primed	DNAJC1	Upregulated	0.30025293926398	1348	0	0	3	0
Non cardiovascular drug	cyclosporine	Transcriptomics	Random primed	MLXIPL	Upregulated	0.300137783090274	1349	0	0	3	0
Non cardiovascular drug	cyclosporine	Transcriptomics	Random primed	RUFY4	Upregulated	0.300068219502767	1350	0	0	3	0
Non cardiovascular drug	cyclosporine	Transcriptomics	Random primed	SMC4	Downregulated	-0.299431433280309	1351	0	0	3	0
Non cardiovascular drug	cyclosporine	Transcriptomics	Random primed	HIST1H2BM	Upregulated	0.299319542944431	1352	1	0	3	33
Non cardiovascular drug	cyclosporine	Transcriptomics	Random primed	NDUFB9	Downregulated	-0.2991082072258	1353	0	0	3	0
Non cardiovascular drug	cyclosporine	Transcriptomics	Random primed	POU4F1	Downregulated	-0.299098486701647	1354	0	1	3	33
Non cardiovascular drug	cyclosporine	Transcriptomics	Random primed	HUNK	Upregulated	0.299035653471947	1355	0	0	3	0
Non cardiovascular drug	cyclosporine	Transcriptomics	Random primed	KCNK2	Downregulated	-0.298988411823909	1356	0	0	3	0
Non cardiovascular drug	cyclosporine	Transcriptomics	Random primed	DPP7	Downregulated	-0.298891623814901	1357	0	0	3	0
Non cardiovascular drug	cyclosporine	Transcriptomics	Random primed	DTX3L	Upregulated	0.298890337347984	1358	1	0	3	33
Non cardiovascular drug	cyclosporine	Transcriptomics	Random primed	CHRD	Upregulated	0.298766096433004	1359	0	0	3	0
Non cardiovascular drug	cyclosporine	Transcriptomics	Random primed	INSM2	Downregulated	-0.298533340295156	1360	0	0	3	0
Non cardiovascular drug	cyclosporine	Transcriptomics	Random primed	NOXO1	Downregulated	-0.298441261053085	1361	0	0	3	0
Non cardiovascular drug	cyclosporine	Transcriptomics	Random primed	KIF20A	Downregulated	-0.298365563154221	1362	0	1	3	33
Non cardiovascular drug	cyclosporine	Transcriptomics	Random primed	PRSS43	Upregulated	0.298344338933627	1363	1	0	3	33
Non cardiovascular drug	cyclosporine	Transcriptomics	Random primed	TMEM14A	Downregulated	-0.298239514231682	1364	0	0	3	0
Non cardiovascular drug	cyclosporine	Transcriptomics	Random primed	CREB5	Upregulated	0.298226634661357	1365	1	0	3	33
Non cardiovascular drug	cyclosporine	Transcriptomics	Random primed	MAST4	Upregulated	0.298188403248787	1366	0	0	3	0
Non cardiovascular drug	cyclosporine	Transcriptomics	Random primed	ENPP2	Downregulated	-0.298092162857453	1367	0	2	3	66
Non cardiovascular drug	cyclosporine	Transcriptomics	Random primed	TUBA1B	Downregulated	-0.298049112161001	1368	0	0	3	0
Non cardiovascular drug	cyclosporine	Transcriptomics	Random primed	RASSF4	Downregulated	-0.297901451587677	1369	0	0	3	0
Non cardiovascular drug	cyclosporine	Transcriptomics	Random primed	TP53I11	Upregulated	0.29785031080246	1370	0	0	3	0
Non cardiovascular drug	cyclosporine	Transcriptomics	Random primed	NQO1	Downregulated	-0.297543066243331	1371	0	1	3	33
Non cardiovascular drug	cyclosporine	Transcriptomics	Random primed	SORCS2	Downregulated	-0.297452052434285	1372	0	0	3	0
Non cardiovascular drug	cyclosporine	Transcriptomics	Random primed	HPCAL4	Upregulated	0.297437757253647	1373	0	0	3	0
Non cardiovascular drug	cyclosporine	Transcriptomics	Random primed	CUTC	Downregulated	-0.297310471534729	1374	0	0	3	0
Non cardiovascular drug	cyclosporine	Transcriptomics	Random primed	MGAT4C	Downregulated	-0.297140503923098	1375	0	1	3	33
Non cardiovascular drug	cyclosporine	Transcriptomics	Random primed	SEMA3G	Downregulated	-0.297116622328758	1376	0	0	3	0
Non cardiovascular drug	cyclosporine	Transcriptomics	Random primed	KLHL5	Upregulated	0.297077933947245	1377	0	0	3	0
Non cardiovascular drug	cyclosporine	Transcriptomics	Random primed	RSPO2	Upregulated	0.296903659900029	1378	0	0	3	0
Non cardiovascular drug	cyclosporine	Transcriptomics	Random primed	PRRT4	Upregulated	0.296785111228625	1379	0	0	3	0
Non cardiovascular drug	cyclosporine	Transcriptomics	Random primed	SH3BGR	Downregulated	-0.296758229533831	1380	0	0	3	0
Non cardiovascular drug	cyclosporine	Transcriptomics	Random primed	BMT2	Downregulated	-0.29671003917853	1381	0	0	3	0
Non cardiovascular drug	cyclosporine	Transcriptomics	Random primed	POLD3	Downregulated	-0.296670133868853	1382	0	0	3	0
Non cardiovascular drug	cyclosporine	Transcriptomics	Random primed	JPH3	Upregulated	0.296640768647194	1383	0	0	3	0
Non cardiovascular drug	cyclosporine	Transcriptomics	Random primed	TXNRD2	Upregulated	0.296511540810267	1384	0	0	3	0
Non cardiovascular drug	cyclosporine	Transcriptomics	Random primed	KLK11	Upregulated	0.296450212597847	1385	0	0	3	0
Non cardiovascular drug	cyclosporine	Transcriptomics	Random primed	ACAP3	Upregulated	0.296275908748309	1386	0	0	3	0
Non cardiovascular drug	cyclosporine	Transcriptomics	Random primed	NCEH1	Downregulated	-0.295878380537033	1387	0	0	3	0
Non cardiovascular drug	cyclosporine	Transcriptomics	Random primed	TSPYL4	Downregulated	-0.295763149857521	1388	0	0	3	0
Non cardiovascular drug	cyclosporine	Transcriptomics	Random primed	SIGLEC9	Upregulated	0.295562525590261	1389	0	0	3	0
Non cardiovascular drug	cyclosporine	Transcriptomics	Random primed	KNL1	Downregulated	-0.295561348398526	1390	0	0	3	0
Non cardiovascular drug	cyclosporine	Transcriptomics	Random primed	MRPL43	Downregulated	-0.295338173707326	1391	0	0	3	0
Non cardiovascular drug	cyclosporine	Transcriptomics	Random primed	PTPRT	Downregulated	-0.295334036151568	1392	0	0	3	0
Non cardiovascular drug	cyclosporine	Transcriptomics	Random primed	ZNF385A	Upregulated	0.295325607061386	1393	0	0	3	0
Non cardiovascular drug	cyclosporine	Transcriptomics	Random primed	H2AFZ	Downregulated	-0.294978454709053	1394	0	0	3	0
Non cardiovascular drug	cyclosporine	Transcriptomics	Random primed	ZMYND15	Upregulated	0.294702013333638	1395	0	0	3	0
Non cardiovascular drug	cyclosporine	Transcriptomics	Random primed	PTPRE	Upregulated	0.294479409853617	1396	1	0	3	33
Non cardiovascular drug	cyclosporine	Transcriptomics	Random primed	ODAM	Upregulated	0.294030045469602	1397	0	0	3	0
Non cardiovascular drug	cyclosporine	Transcriptomics	Random primed	NCALD	Upregulated	0.29382478694121	1398	0	0	3	0
Non cardiovascular drug	cyclosporine	Transcriptomics	Random primed	CACNA2D3	Downregulated	-0.293520087997119	1399	0	0	3	0
Non cardiovascular drug	cyclosporine	Transcriptomics	Random primed	TSPAN5	Downregulated	-0.293412859241168	1400	0	0	3	0
Non cardiovascular drug	cyclosporine	Transcriptomics	Random primed	GPT2	Downregulated	-0.293389933804671	1401	0	0	3	0
Non cardiovascular drug	cyclosporine	Transcriptomics	Random primed	WASF3	Upregulated	0.29319175084432	1402	0	0	3	0
Non cardiovascular drug	cyclosporine	Transcriptomics	Random primed	IGF2	Downregulated	-0.293111428618431	1403	0	1	3	33
Non cardiovascular drug	cyclosporine	Transcriptomics	Random primed	MYH9	Upregulated	0.292815988262494	1404	0	0	3	0
Non cardiovascular drug	cyclosporine	Transcriptomics	Random primed	IL33	Downregulated	-0.292651881774267	1405	0	0	3	0
Non cardiovascular drug	cyclosporine	Transcriptomics	Random primed	PLEKHG2	Upregulated	0.292297104994456	1406	0	0	3	0
Non cardiovascular drug	cyclosporine	Transcriptomics	Random primed	FNDC7	Upregulated	0.292120014627775	1407	0	0	3	0
Non cardiovascular drug	cyclosporine	Transcriptomics	Random primed	CASTOR2	Upregulated	0.292000492413839	1408	0	0	3	0
Non cardiovascular drug	cyclosporine	Transcriptomics	Random primed	CTIF	Upregulated	0.291928887367249	1409	0	0	3	0
Non cardiovascular drug	cyclosporine	Transcriptomics	Random primed	PCYOX1	Downregulated	-0.291911775867144	1410	0	0	3	0
Non cardiovascular drug	cyclosporine	Transcriptomics	Random primed	HMGB2	Downregulated	-0.291791707277298	1411	0	0	3	0
Non cardiovascular drug	cyclosporine	Transcriptomics	Random primed	TSC22D1	Downregulated	-0.291640589634577	1412	0	0	3	0
Non cardiovascular drug	cyclosporine	Transcriptomics	Random primed	ST8SIA5	Upregulated	0.291574537754059	1413	1	0	3	33
Non cardiovascular drug	cyclosporine	Transcriptomics	Random primed	CGN	Downregulated	-0.291444043318431	1414	0	0	3	0
Non cardiovascular drug	cyclosporine	Transcriptomics	Random primed	MXRA8	Downregulated	-0.291354186832905	1415	0	0	3	0
Non cardiovascular drug	cyclosporine	Transcriptomics	Random primed	GLCCI1	Downregulated	-0.291352525353432	1416	0	0	3	0
Non cardiovascular drug	cyclosporine	Transcriptomics	Random primed	AGBL2	Upregulated	0.291254396239917	1417	0	0	3	0
Non cardiovascular drug	cyclosporine	Transcriptomics	Random primed	SPAG5	Downregulated	-0.291207899649938	1418	0	0	3	0
Non cardiovascular drug	cyclosporine	Transcriptomics	Random primed	CCDC69	Upregulated	0.291007965803146	1419	0	0	3	0
Non cardiovascular drug	cyclosporine	Transcriptomics	Random primed	TNNI3	Downregulated	-0.290973663330078	1420	0	0	3	0
Non cardiovascular drug	cyclosporine	Transcriptomics	Random primed	IFIT1	Downregulated	-0.290891985098521	1421	0	0	3	0
Non cardiovascular drug	cyclosporine	Transcriptomics	Random primed	ACHE	Upregulated	0.290880526105563	1422	0	0	3	0
Non cardiovascular drug	cyclosporine	Transcriptomics	Random primed	SLC39A14	Downregulated	-0.290751154224078	1423	0	0	3	0
Non cardiovascular drug	cyclosporine	Transcriptomics	Random primed	GRIA4	Upregulated	0.290255477031072	1424	0	0	3	0
Non cardiovascular drug	cyclosporine	Transcriptomics	Random primed	ELF4	Downregulated	-0.290139724810918	1425	0	0	3	0
Non cardiovascular drug	cyclosporine	Transcriptomics	Random primed	RBFOX1	Downregulated	-0.289907823006312	1426	0	0	3	0
Non cardiovascular drug	cyclosporine	Transcriptomics	Random primed	FLT1	Upregulated	0.289828831329942	1427	1	0	3	33
Non cardiovascular drug	cyclosporine	Transcriptomics	Random primed	SLCO3A1	Upregulated	0.289717803398768	1428	0	0	3	0
Non cardiovascular drug	cyclosporine	Transcriptomics	Random primed	ZBED8	Downregulated	-0.289673591653506	1429	0	0	3	0
Non cardiovascular drug	cyclosporine	Transcriptomics	Random primed	DMXL2	Downregulated	-0.289540772636731	1430	0	0	3	0
Non cardiovascular drug	cyclosporine	Transcriptomics	Random primed	TNNT3	Downregulated	-0.289530422538519	1431	0	1	3	33
Non cardiovascular drug	cyclosporine	Transcriptomics	Random primed	VCAM1	Downregulated	-0.289491467177868	1432	0	1	3	33
Non cardiovascular drug	cyclosporine	Transcriptomics	Random primed	PAM	Downregulated	-0.289322858055433	1433	0	0	3	0
Non cardiovascular drug	cyclosporine	Transcriptomics	Random primed	TRIM56	Upregulated	0.289245307445526	1434	0	0	3	0
Non cardiovascular drug	cyclosporine	Transcriptomics	Random primed	CDO1	Downregulated	-0.2890851298968	1435	0	0	3	0
Non cardiovascular drug	cyclosporine	Transcriptomics	Random primed	C5ORF46	Upregulated	0.289018422365189	1436	0	0	3	0
Non cardiovascular drug	cyclosporine	Transcriptomics	Random primed	FOXR1	Upregulated	0.28901281952858	1437	0	0	3	0
Non cardiovascular drug	cyclosporine	Transcriptomics	Random primed	CTSZ	Upregulated	0.289012084404628	1438	0	0	3	0
Non cardiovascular drug	cyclosporine	Transcriptomics	Random primed	MAML3	Upregulated	0.288557514548302	1439	0	0	3	0
Non cardiovascular drug	cyclosporine	Transcriptomics	Random primed	TXLNB	Upregulated	0.288543040553729	1440	0	0	3	0
Non cardiovascular drug	cyclosporine	Transcriptomics	Random primed	LGI3	Upregulated	0.288365498185158	1441	0	0	3	0
Non cardiovascular drug	cyclosporine	Transcriptomics	Random primed	BNIP3	Upregulated	0.288248705367247	1442	1	0	3	33
Non cardiovascular drug	cyclosporine	Transcriptomics	Random primed	CRELD2	Upregulated	0.287952000896136	1443	0	0	3	0
Non cardiovascular drug	cyclosporine	Transcriptomics	Random primed	HTR4	Downregulated	-0.287773722782731	1444	0	1	3	33
Non cardiovascular drug	cyclosporine	Transcriptomics	Random primed	DOCK5	Downregulated	-0.287618761261304	1445	0	0	3	0
Non cardiovascular drug	cyclosporine	Transcriptomics	Random primed	NANOS2	Upregulated	0.287593379616737	1446	0	0	3	0
Non cardiovascular drug	cyclosporine	Transcriptomics	Random primed	HIGD1A	Downregulated	-0.287540979683399	1447	0	0	3	0
Non cardiovascular drug	cyclosporine	Transcriptomics	Random primed	CLDN19	Upregulated	0.287425147990386	1448	0	0	3	0
Non cardiovascular drug	cyclosporine	Transcriptomics	Random primed	MSMO1	Downregulated	-0.287420118848483	1449	0	1	3	33
Non cardiovascular drug	cyclosporine	Transcriptomics	Random primed	RBM24	Downregulated	-0.287046586473783	1450	0	0	3	0
Non cardiovascular drug	cyclosporine	Transcriptomics	Random primed	C2CD4A	Downregulated	-0.286977586646875	1451	0	0	3	0
Non cardiovascular drug	cyclosporine	Transcriptomics	Random primed	QPCT	Upregulated	0.28661614159743	1452	0	0	3	0
Non cardiovascular drug	cyclosporine	Transcriptomics	Random primed	SYNJ2	Upregulated	0.286465222636859	1453	0	0	3	0
Non cardiovascular drug	cyclosporine	Transcriptomics	Random primed	PODNL1	Upregulated	0.286364982525508	1454	0	0	3	0
Non cardiovascular drug	cyclosporine	Transcriptomics	Random primed	MMP3	Downregulated	-0.286354720592499	1455	0	0	3	0
Non cardiovascular drug	cyclosporine	Transcriptomics	Random primed	FGFR2	Downregulated	-0.286324337124825	1456	0	0	3	0
Non cardiovascular drug	cyclosporine	Transcriptomics	Random primed	ALOX15B	Upregulated	0.286145016551018	1457	0	0	3	0
Non cardiovascular drug	cyclosporine	Transcriptomics	Random primed	DAPP1	Downregulated	-0.286136935154597	1458	0	0	3	0
Non cardiovascular drug	cyclosporine	Transcriptomics	Random primed	UBE2QL1	Downregulated	-0.286118691166242	1459	0	0	3	0
Non cardiovascular drug	cyclosporine	Transcriptomics	Random primed	BAG3	Upregulated	0.286103914181391	1460	0	0	3	0
Non cardiovascular drug	cyclosporine	Transcriptomics	Random primed	DNAI1	Upregulated	0.28597550590833	1461	0	0	3	0
Non cardiovascular drug	cyclosporine	Transcriptomics	Random primed	ANKRD9	Downregulated	-0.285877630114555	1462	0	0	3	0
Non cardiovascular drug	cyclosporine	Transcriptomics	Random primed	ADAM12	Downregulated	-0.285863722364108	1463	0	0	3	0
Non cardiovascular drug	cyclosporine	Transcriptomics	Random primed	SFTPB	Upregulated	0.28581170241038	1464	0	0	3	0
Non cardiovascular drug	cyclosporine	Transcriptomics	Random primed	KCNMB4	Downregulated	-0.285634736220042	1465	0	0	3	0
Non cardiovascular drug	cyclosporine	Transcriptomics	Random primed	CAVIN4	Downregulated	-0.285329972704252	1466	0	1	3	33
Non cardiovascular drug	cyclosporine	Transcriptomics	Random primed	PLCXD3	Upregulated	0.285185138384501	1467	0	0	3	0
Non cardiovascular drug	cyclosporine	Transcriptomics	Random primed	COPS2	Downregulated	-0.284899746378263	1468	0	0	3	0
Non cardiovascular drug	cyclosporine	Transcriptomics	Random primed	MLF1	Downregulated	-0.284761314590772	1469	0	0	3	0
Non cardiovascular drug	cyclosporine	Transcriptomics	Random primed	PXDN	Upregulated	0.284477432568868	1470	1	0	3	33
Non cardiovascular drug	cyclosporine	Transcriptomics	Random primed	LCLAT1	Downregulated	-0.28443689395984	1471	0	0	3	0
Non cardiovascular drug	cyclosporine	Transcriptomics	Random primed	CDH24	Downregulated	-0.284424910942713	1472	0	0	3	0
Non cardiovascular drug	cyclosporine	Transcriptomics	Random primed	BST1	Downregulated	-0.284383515516917	1473	0	0	3	0
Non cardiovascular drug	cyclosporine	Transcriptomics	Random primed	HIST1H4F	Upregulated	0.284349386890729	1474	0	0	3	0
Non cardiovascular drug	cyclosporine	Transcriptomics	Random primed	FERMT1	Upregulated	0.284152587254842	1475	0	0	3	0
Non cardiovascular drug	cyclosporine	Transcriptomics	Random primed	GRM1	Upregulated	0.284039407968521	1476	0	0	3	0
Non cardiovascular drug	cyclosporine	Transcriptomics	Random primed	PIGU	Downregulated	-0.283991182843844	1477	0	0	3	0
Non cardiovascular drug	cyclosporine	Transcriptomics	Random primed	DDN	Downregulated	-0.283963402112325	1478	0	0	3	0
Non cardiovascular drug	cyclosporine	Transcriptomics	Random primed	LGI2	Downregulated	-0.283942307035128	1479	0	1	3	33
Non cardiovascular drug	cyclosporine	Transcriptomics	Random primed	CCDC13	Downregulated	-0.283878644307454	1480	0	0	3	0
Non cardiovascular drug	cyclosporine	Transcriptomics	Random primed	WNT2	Upregulated	0.283831030130386	1481	0	0	3	0
Non cardiovascular drug	cyclosporine	Transcriptomics	Random primed	CHRNB1	Downregulated	-0.283710444966952	1482	0	0	3	0
Non cardiovascular drug	cyclosporine	Transcriptomics	Random primed	NRTN	Downregulated	-0.283448333541552	1483	0	0	3	0
Non cardiovascular drug	cyclosporine	Transcriptomics	Random primed	HMGCR	Downregulated	-0.283247247338295	1484	0	1	3	33
Non cardiovascular drug	cyclosporine	Transcriptomics	Random primed	SCRT2	Upregulated	0.283221664528052	1485	0	0	3	0
Non cardiovascular drug	cyclosporine	Transcriptomics	Random primed	SAP30	Downregulated	-0.282909373442332	1486	0	0	3	0
Non cardiovascular drug	cyclosporine	Transcriptomics	Random primed	PDGFRL	Downregulated	-0.282899225751559	1487	0	0	3	0
Non cardiovascular drug	cyclosporine	Transcriptomics	Random primed	GPR4	Upregulated	0.282899096608162	1488	0	0	3	0
Non cardiovascular drug	cyclosporine	Transcriptomics	Random primed	HOXD13	Upregulated	0.282845636208852	1489	0	0	3	0
Non cardiovascular drug	cyclosporine	Transcriptomics	Random primed	GLI3	Upregulated	0.282803803682327	1490	0	0	3	0
Non cardiovascular drug	cyclosporine	Transcriptomics	Random primed	PER2	Upregulated	0.282740900913874	1491	0	0	3	0
Non cardiovascular drug	cyclosporine	Transcriptomics	Random primed	RASL11A	Upregulated	0.28248139222463	1492	0	0	3	0
Non cardiovascular drug	cyclosporine	Transcriptomics	Random primed	LRRC38	Downregulated	-0.282465289036433	1493	0	0	3	0
Non cardiovascular drug	cyclosporine	Transcriptomics	Random primed	LMO2	Upregulated	0.282452816764514	1494	0	0	3	0
Non cardiovascular drug	cyclosporine	Transcriptomics	Random primed	LRRC49	Downregulated	-0.282412961125374	1495	0	0	3	0
Non cardiovascular drug	cyclosporine	Transcriptomics	Random primed	LIPA	Downregulated	-0.282293379306793	1496	0	0	3	0
Non cardiovascular drug	cyclosporine	Transcriptomics	Random primed	FAM83G	Upregulated	0.28223775823911	1497	0	0	3	0
Non cardiovascular drug	cyclosporine	Transcriptomics	Random primed	ZNF728	Upregulated	0.282186920444171	1498	0	0	3	0
Non cardiovascular drug	cyclosporine	Transcriptomics	Random primed	TGIF2	Upregulated	0.28192759056886	1499	0	0	3	0
Non cardiovascular drug	cyclosporine	Transcriptomics	Random primed	TSGA10IP	Upregulated	0.281834602355957	1500	0	0	3	0
Non cardiovascular drug	cyclosporine	Transcriptomics	Random primed	TMEM200A	Upregulated	0.281816350917021	1501	1	0	3	33
Non cardiovascular drug	cyclosporine	Transcriptomics	Random primed	PLN	Downregulated	-0.28165935476621	1502	0	0	3	0
Non cardiovascular drug	cyclosporine	Transcriptomics	Random primed	SORT1	Upregulated	0.281622695426146	1503	0	0	3	0
Non cardiovascular drug	cyclosporine	Transcriptomics	Random primed	PMP22	Downregulated	-0.281532521049182	1504	0	0	3	0
Non cardiovascular drug	cyclosporine	Transcriptomics	Random primed	PPP2R5A	Downregulated	-0.281370098392169	1505	0	0	3	0
Non cardiovascular drug	cyclosporine	Transcriptomics	Random primed	NXPE3	Upregulated	0.281341373920441	1506	0	0	3	0
Non cardiovascular drug	cyclosporine	Transcriptomics	Random primed	RNF207	Upregulated	0.281295518080393	1507	0	0	3	0
Non cardiovascular drug	cyclosporine	Transcriptomics	Random primed	HIST1H4D	Upregulated	0.281071782112122	1508	0	0	3	0
Non cardiovascular drug	cyclosporine	Transcriptomics	Random primed	VWA3A	Upregulated	0.280964622894923	1509	0	0	3	0
Non cardiovascular drug	cyclosporine	Transcriptomics	Random primed	STARD7	Downregulated	-0.280928581953049	1510	0	0	3	0
Non cardiovascular drug	cyclosporine	Transcriptomics	Random primed	NOP53	Upregulated	0.280774558583895	1511	0	0	3	0
Non cardiovascular drug	cyclosporine	Transcriptomics	Random primed	SLC25A47	Upregulated	0.280672957499822	1512	0	0	3	0
Non cardiovascular drug	cyclosporine	Transcriptomics	Random primed	BTBD18	Upregulated	0.280548219879468	1513	0	0	3	0
Non cardiovascular drug	cyclosporine	Transcriptomics	Random primed	FJX1	Downregulated	-0.280377785364787	1514	0	0	3	0
Non cardiovascular drug	cyclosporine	Transcriptomics	Random primed	SDCBP	Downregulated	-0.28034857660532	1515	0	0	3	0
Non cardiovascular drug	cyclosporine	Transcriptomics	Random primed	ABAT	Upregulated	0.28032041589419	1516	0	0	3	0
Non cardiovascular drug	cyclosporine	Transcriptomics	Random primed	TIAM1	Downregulated	-0.279883421957493	1517	0	0	3	0
Non cardiovascular drug	cyclosporine	Transcriptomics	Random primed	ITGAX	Upregulated	0.279706612229347	1518	0	0	3	0
Non cardiovascular drug	cyclosporine	Transcriptomics	Random primed	CHTF18	Upregulated	0.279662477473418	1519	0	0	3	0
Non cardiovascular drug	cyclosporine	Transcriptomics	Random primed	CEMIP	Downregulated	-0.27933606505394	1520	0	1	3	33
Non cardiovascular drug	cyclosporine	Transcriptomics	Random primed	ZNF468	Downregulated	-0.27916826804479	1521	0	0	3	0
Non cardiovascular drug	cyclosporine	Transcriptomics	Random primed	PFN2	Downregulated	-0.279148330291112	1522	0	0	3	0
Non cardiovascular drug	cyclosporine	Transcriptomics	Random primed	MKNK2	Downregulated	-0.279131794969241	1523	0	0	3	0
Non cardiovascular drug	cyclosporine	Transcriptomics	Random primed	PAMR1	Downregulated	-0.278855236868064	1524	0	0	3	0
Non cardiovascular drug	cyclosporine	Transcriptomics	Random primed	PDE2A	Downregulated	-0.278819476564725	1525	0	0	3	0
Non cardiovascular drug	cyclosporine	Transcriptomics	Random primed	FABP5	Upregulated	0.278766885399818	1526	0	0	3	0
Non cardiovascular drug	cyclosporine	Transcriptomics	Random primed	TPM1	Upregulated	0.27874626715978	1527	0	0	3	0
Non cardiovascular drug	cyclosporine	Transcriptomics	Random primed	TBCC	Downregulated	-0.278692265351613	1528	0	0	3	0
Non cardiovascular drug	cyclosporine	Transcriptomics	Random primed	NPR1	Downregulated	-0.278510943055153	1529	0	0	3	0
Non cardiovascular drug	cyclosporine	Transcriptomics	Random primed	MYO1F	Upregulated	0.278475940227509	1530	0	0	3	0
Non cardiovascular drug	cyclosporine	Transcriptomics	Random primed	LAPTM4A	Downregulated	-0.278307000796	1531	0	0	3	0
Non cardiovascular drug	cyclosporine	Transcriptomics	Random primed	TRDN	Upregulated	0.278212641676267	1532	0	0	3	0
Non cardiovascular drug	cyclosporine	Transcriptomics	Random primed	ZNF804A	Upregulated	0.278202399611473	1533	0	0	3	0
Non cardiovascular drug	cyclosporine	Transcriptomics	Random primed	NDUFA4	Downregulated	-0.278175701697667	1534	0	0	3	0
Non cardiovascular drug	cyclosporine	Transcriptomics	Random primed	GOT2	Downregulated	-0.27817310889562	1535	0	0	3	0
Non cardiovascular drug	cyclosporine	Transcriptomics	Random primed	GALNT5	Upregulated	0.278102705876033	1536	0	0	3	0
Non cardiovascular drug	cyclosporine	Transcriptomics	Random primed	FOXD3	Upregulated	0.278101498881976	1537	0	0	3	0
Non cardiovascular drug	cyclosporine	Transcriptomics	Random primed	MINDY1	Downregulated	-0.278083009024461	1538	0	0	3	0
Non cardiovascular drug	cyclosporine	Transcriptomics	Random primed	APOB	Downregulated	-0.277763110895952	1539	0	0	3	0
Non cardiovascular drug	cyclosporine	Transcriptomics	Random primed	HSBP1L1	Downregulated	-0.27756038804849	1540	0	0	3	0
Non cardiovascular drug	cyclosporine	Transcriptomics	Random primed	DHDDS	Upregulated	0.277389531334241	1541	0	0	3	0
Non cardiovascular drug	cyclosporine	Transcriptomics	Random primed	PTAR1	Downregulated	-0.277162020405134	1542	0	0	3	0
Non cardiovascular drug	cyclosporine	Transcriptomics	Random primed	PRLR	Downregulated	-0.277058348059654	1543	0	0	3	0
Non cardiovascular drug	cyclosporine	Transcriptomics	Random primed	CDC42EP1	Upregulated	0.276869157950083	1544	0	0	3	0
Non cardiovascular drug	cyclosporine	Transcriptomics	Random primed	RTBDN	Upregulated	0.276824633280436	1545	0	0	3	0
Non cardiovascular drug	cyclosporine	Transcriptomics	Random primed	DKK1	Downregulated	-0.276821255683899	1546	0	1	3	33
Non cardiovascular drug	cyclosporine	Transcriptomics	Random primed	JARID2	Upregulated	0.276794311900934	1547	0	0	3	0
Non cardiovascular drug	cyclosporine	Transcriptomics	Random primed	EDNRA	Upregulated	0.276745518048604	1548	0	0	3	0
Non cardiovascular drug	cyclosporine	Transcriptomics	Random primed	KLHL9	Downregulated	-0.276486098766327	1549	0	0	3	0
Non cardiovascular drug	cyclosporine	Transcriptomics	Random primed	PPIP5K2	Downregulated	-0.276432191332181	1550	0	0	3	0
Non cardiovascular drug	cyclosporine	Transcriptomics	Random primed	DAPK3	Upregulated	0.276369273662567	1551	0	0	3	0
Non cardiovascular drug	cyclosporine	Transcriptomics	Random primed	RPS26	Downregulated	-0.27608082195123	1552	0	0	3	0
Non cardiovascular drug	cyclosporine	Transcriptomics	Random primed	SLC4A3	Downregulated	-0.275977313518524	1553	0	0	3	0
Non cardiovascular drug	cyclosporine	Transcriptomics	Random primed	NKX3-2	Upregulated	0.275906801223755	1554	0	0	3	0
Non cardiovascular drug	cyclosporine	Transcriptomics	Random primed	TENT5A	Upregulated	0.275825281937917	1555	0	0	3	0
Non cardiovascular drug	cyclosporine	Transcriptomics	Random primed	HLTF	Downregulated	-0.2757511784633	1556	0	0	3	0
Non cardiovascular drug	cyclosporine	Transcriptomics	Random primed	OLFML3	Upregulated	0.275707098344962	1557	0	0	3	0
Non cardiovascular drug	cyclosporine	Transcriptomics	Random primed	TAPBPL	Downregulated	-0.275632003943125	1558	0	0	3	0
Non cardiovascular drug	cyclosporine	Transcriptomics	Random primed	MOXD1	Downregulated	-0.275619596242905	1559	0	1	3	33
Non cardiovascular drug	cyclosporine	Transcriptomics	Random primed	ARHGEF28	Upregulated	0.275596196452777	1560	0	0	3	0
Non cardiovascular drug	cyclosporine	Transcriptomics	Random primed	ZNF365	Upregulated	0.275574599703153	1561	0	0	3	0
Non cardiovascular drug	cyclosporine	Transcriptomics	Random primed	CLK4	Downregulated	-0.275572463870049	1562	0	0	3	0
Non cardiovascular drug	cyclosporine	Transcriptomics	Random primed	C6ORF163	Upregulated	0.27547399699688	1563	0	0	3	0
Non cardiovascular drug	cyclosporine	Transcriptomics	Random primed	TOMM5	Downregulated	-0.275464872519175	1564	0	0	3	0
Non cardiovascular drug	cyclosporine	Transcriptomics	Random primed	RGS11	Upregulated	0.275436148047447	1565	0	0	3	0
Non cardiovascular drug	cyclosporine	Transcriptomics	Random primed	SH3PXD2A	Upregulated	0.275369450449944	1566	0	0	3	0
Non cardiovascular drug	cyclosporine	Transcriptomics	Random primed	ETS1	Downregulated	-0.275350615382195	1567	0	0	3	0
Non cardiovascular drug	cyclosporine	Transcriptomics	Random primed	ZNF608	Upregulated	0.27532800535361	1568	0	0	3	0
Non cardiovascular drug	cyclosporine	Transcriptomics	Random primed	TENM3	Upregulated	0.275265229245027	1569	0	0	3	0
Non cardiovascular drug	cyclosporine	Transcriptomics	Random primed	COL17A1	Downregulated	-0.275220066308975	1570	0	0	3	0
Non cardiovascular drug	cyclosporine	Transcriptomics	Random primed	MTURN	Upregulated	0.275098860263824	1571	0	0	3	0
Non cardiovascular drug	cyclosporine	Transcriptomics	Random primed	CPOX	Downregulated	-0.275066648920377	1572	0	0	3	0
Non cardiovascular drug	cyclosporine	Transcriptomics	Random primed	ZAN	Upregulated	0.27503590285778	1573	0	0	3	0
Non cardiovascular drug	cyclosporine	Transcriptomics	Random primed	PCDHB7	Downregulated	-0.274860327442487	1574	0	0	3	0
Non cardiovascular drug	cyclosporine	Transcriptomics	Random primed	ATP5MD	Downregulated	-0.274842858314514	1575	0	0	3	0
Non cardiovascular drug	cyclosporine	Transcriptomics	Random primed	LOC107984813	Upregulated	0.274032553037008	1576	0	0	3	0
Non cardiovascular drug	cyclosporine	Transcriptomics	Random primed	TMEM70	Downregulated	-0.273961464564006	1577	0	0	3	0
Non cardiovascular drug	cyclosporine	Transcriptomics	Random primed	ITPKC	Upregulated	0.273945907751719	1578	0	0	3	0
Non cardiovascular drug	cyclosporine	Transcriptomics	Random primed	SLC6A17	Downregulated	-0.273746316631635	1579	0	0	3	0
Non cardiovascular drug	cyclosporine	Transcriptomics	Random primed	CPNE5	Upregulated	0.273706772675117	1580	1	0	3	33
Non cardiovascular drug	cyclosporine	Transcriptomics	Random primed	COLEC11	Upregulated	0.273658931255341	1581	0	0	3	0
Non cardiovascular drug	cyclosporine	Transcriptomics	Random primed	FRMD5	Downregulated	-0.273573885361354	1582	0	0	3	0
Non cardiovascular drug	cyclosporine	Transcriptomics	Random primed	CA4	Upregulated	0.273279100656509	1583	0	0	3	0
Non cardiovascular drug	cyclosporine	Transcriptomics	Random primed	SLC6A15	Upregulated	0.273249464730422	1584	1	0	3	33
Non cardiovascular drug	cyclosporine	Transcriptomics	Random primed	COQ8A	Downregulated	-0.273233403762182	1585	0	0	3	0
Non cardiovascular drug	cyclosporine	Transcriptomics	Random primed	LPAR3	Upregulated	0.273098727067312	1586	0	0	3	0
Non cardiovascular drug	cyclosporine	Transcriptomics	Random primed	PPP1R14A	Upregulated	0.273068403204282	1587	0	0	3	0
Non cardiovascular drug	cyclosporine	Transcriptomics	Random primed	ABHD6	Downregulated	-0.272956634561221	1588	0	0	3	0
Non cardiovascular drug	cyclosporine	Transcriptomics	Random primed	FRAT1	Downregulated	-0.272945448756218	1589	0	0	3	0
Non cardiovascular drug	cyclosporine	Transcriptomics	Random primed	GABBR2	Upregulated	0.272901818156242	1590	0	0	3	0
Non cardiovascular drug	cyclosporine	Transcriptomics	Random primed	PRSS50	Upregulated	0.272900819778442	1591	0	0	3	0
Non cardiovascular drug	cyclosporine	Transcriptomics	Random primed	CCNE2	Downregulated	-0.272886082530022	1592	0	0	3	0
Non cardiovascular drug	cyclosporine	Transcriptomics	Random primed	KRT86	Upregulated	0.272801180680593	1593	0	0	3	0
Non cardiovascular drug	cyclosporine	Transcriptomics	Random primed	PELO	Downregulated	-0.27232447763284	1594	0	0	3	0
Non cardiovascular drug	cyclosporine	Transcriptomics	Random primed	CEACAM19	Upregulated	0.272305990258853	1595	0	0	3	0
Non cardiovascular drug	cyclosporine	Transcriptomics	Random primed	C3	Downregulated	-0.272098523875078	1596	0	1	3	33
Non cardiovascular drug	cyclosporine	Transcriptomics	Random primed	TANGO6	Downregulated	-0.271857922275861	1597	0	0	3	0
Non cardiovascular drug	cyclosporine	Transcriptomics	Random primed	FBLN5	Upregulated	0.271857919171453	1598	1	0	3	33
Non cardiovascular drug	cyclosporine	Transcriptomics	Random primed	NDUFS3	Downregulated	-0.271801094214122	1599	0	0	3	0
Non cardiovascular drug	cyclosporine	Transcriptomics	Random primed	IGSF1	Upregulated	0.271781007448832	1600	0	0	3	0
Non cardiovascular drug	cyclosporine	Transcriptomics	Random primed	SKA3	Downregulated	-0.271750181913376	1601	0	0	3	0
Non cardiovascular drug	cyclosporine	Transcriptomics	Random primed	CTSA	Downregulated	-0.271537929773331	1602	0	0	3	0
Non cardiovascular drug	cyclosporine	Transcriptomics	Random primed	ADAMTSL4	Downregulated	-0.271488318840663	1603	0	0	3	0
Non cardiovascular drug	cyclosporine	Transcriptomics	Random primed	VASH2	Downregulated	-0.271451234817505	1604	0	0	3	0
Non cardiovascular drug	cyclosporine	Transcriptomics	Random primed	FAM162A	Downregulated	-0.271433894832929	1605	0	1	3	33
Non cardiovascular drug	cyclosporine	Transcriptomics	Random primed	DGKH	Upregulated	0.271302431821823	1606	0	0	3	0
Non cardiovascular drug	cyclosporine	Transcriptomics	Random primed	FOXO4	Upregulated	0.271256111562252	1607	0	0	3	0
Non cardiovascular drug	cyclosporine	Transcriptomics	Random primed	ACTN4	Upregulated	0.271193265914917	1608	0	0	3	0
Non cardiovascular drug	cyclosporine	Transcriptomics	Random primed	TSPAN11	Upregulated	0.271187926332156	1609	0	0	3	0
Non cardiovascular drug	cyclosporine	Transcriptomics	Random primed	KCNJ8	Downregulated	-0.271142333745956	1610	0	0	3	0
Non cardiovascular drug	cyclosporine	Transcriptomics	Random primed	WIPF3	Upregulated	0.271106069286664	1611	0	0	3	0
Non cardiovascular drug	cyclosporine	Transcriptomics	Random primed	FAM8A1	Downregulated	-0.271046911676725	1612	0	0	3	0
Non cardiovascular drug	cyclosporine	Transcriptomics	Random primed	MUM1L1	Downregulated	-0.270780364672343	1613	0	0	3	0
Non cardiovascular drug	cyclosporine	Transcriptomics	Random primed	SLC2A12	Downregulated	-0.270704388618469	1614	0	0	3	0
Non cardiovascular drug	cyclosporine	Transcriptomics	Random primed	AKAP13	Upregulated	0.270648901661237	1615	0	0	3	0
Non cardiovascular drug	cyclosporine	Transcriptomics	Random primed	SLAMF9	Upregulated	0.27054226398468	1616	0	0	3	0
Non cardiovascular drug	cyclosporine	Transcriptomics	Random primed	ZC3H12A	Downregulated	-0.27042264242967	1617	0	0	3	0
Non cardiovascular drug	cyclosporine	Transcriptomics	Random primed	ZBED5	Downregulated	-0.270356317361196	1618	0	0	3	0
Non cardiovascular drug	cyclosporine	Transcriptomics	Random primed	NELL1	Downregulated	-0.270147102574507	1619	0	0	3	0
Non cardiovascular drug	cyclosporine	Transcriptomics	Random primed	ATP5MC2	Downregulated	-0.270127361019452	1620	0	0	3	0
Non cardiovascular drug	cyclosporine	Transcriptomics	Random primed	SFTPC	Upregulated	0.270125190416972	1621	0	0	3	0
Non cardiovascular drug	cyclosporine	Transcriptomics	Random primed	FKBP10	Downregulated	-0.269818321491281	1622	0	0	3	0
Non cardiovascular drug	cyclosporine	Transcriptomics	Random primed	RAB36	Downregulated	-0.269697104891141	1623	0	0	3	0
Non cardiovascular drug	cyclosporine	Transcriptomics	Random primed	CAMK1D	Upregulated	0.269670312603315	1624	0	0	3	0
Non cardiovascular drug	cyclosporine	Transcriptomics	Random primed	PIEZO2	Downregulated	-0.269435465335846	1625	0	1	3	33
Non cardiovascular drug	cyclosporine	Transcriptomics	Random primed	VDAC1	Downregulated	-0.269375398755074	1626	0	0	3	0
Non cardiovascular drug	cyclosporine	Transcriptomics	Random primed	CLMP	Downregulated	-0.269256452719371	1627	0	0	3	0
Non cardiovascular drug	cyclosporine	Transcriptomics	Random primed	MARCKS	Downregulated	-0.269247646133105	1628	0	0	3	0
Non cardiovascular drug	cyclosporine	Transcriptomics	Random primed	RAMP1	Upregulated	0.269219706455867	1629	0	0	3	0
Non cardiovascular drug	cyclosporine	Transcriptomics	Random primed	HOXD4	Downregulated	-0.269138159075131	1630	0	0	3	0
Non cardiovascular drug	cyclosporine	Transcriptomics	Random primed	HID1	Upregulated	0.269097045063972	1631	0	0	3	0
Non cardiovascular drug	cyclosporine	Transcriptomics	Random primed	LOC101930307	Downregulated	-0.268948989609877	1632	0	0	3	0
Non cardiovascular drug	cyclosporine	Transcriptomics	Random primed	NOSIP	Upregulated	0.268860881527265	1633	0	0	3	0
Non cardiovascular drug	cyclosporine	Transcriptomics	Random primed	TMEM254	Downregulated	-0.268845361967882	1634	0	0	3	0
Non cardiovascular drug	cyclosporine	Transcriptomics	Random primed	LRIT3	Upregulated	0.268844651679198	1635	0	0	3	0
Non cardiovascular drug	cyclosporine	Transcriptomics	Random primed	NEUROG2	Upregulated	0.268814022342364	1636	0	0	3	0
Non cardiovascular drug	cyclosporine	Transcriptomics	Random primed	MCHR1	Upregulated	0.268808245658875	1637	0	0	3	0
Non cardiovascular drug	cyclosporine	Transcriptomics	Random primed	CNRIP1	Upregulated	0.268549412488937	1638	0	0	3	0
Non cardiovascular drug	cyclosporine	Transcriptomics	Random primed	CYP26B1	Downregulated	-0.268387292822202	1639	0	0	3	0
Non cardiovascular drug	cyclosporine	Transcriptomics	Random primed	GC	Upregulated	0.268298919002215	1640	0	0	3	0
Non cardiovascular drug	cyclosporine	Transcriptomics	Random primed	MEX3D	Downregulated	-0.268286367257436	1641	0	0	3	0
Non cardiovascular drug	cyclosporine	Transcriptomics	Random primed	CCDC85B	Upregulated	0.268240230778853	1642	1	0	3	33
Non cardiovascular drug	cyclosporine	Transcriptomics	Random primed	CLCN7	Upregulated	0.268135234713554	1643	0	0	3	0
Non cardiovascular drug	cyclosporine	Transcriptomics	Random primed	RNF122	Upregulated	0.268119449416796	1644	0	0	3	0
Non cardiovascular drug	cyclosporine	Transcriptomics	Random primed	HIST1H4A	Downregulated	-0.26811841626962	1645	0	0	3	0
Non cardiovascular drug	cyclosporine	Transcriptomics	Random primed	LCN10	Downregulated	-0.268016874790192	1646	0	0	3	0
Non cardiovascular drug	cyclosporine	Transcriptomics	Random primed	ANKRD49	Downregulated	-0.267963697512945	1647	0	0	3	0
Non cardiovascular drug	cyclosporine	Transcriptomics	Random primed	ECT2	Downregulated	-0.267901932199796	1648	0	0	3	0
Non cardiovascular drug	cyclosporine	Transcriptomics	Random primed	GPRC5A	Downregulated	-0.267891720247765	1649	0	0	3	0
Non cardiovascular drug	cyclosporine	Transcriptomics	Random primed	CLCN3	Downregulated	-0.267820154627164	1650	0	0	3	0
Non cardiovascular drug	cyclosporine	Transcriptomics	Random primed	COA3	Downregulated	-0.267817450066408	1651	0	0	3	0
Non cardiovascular drug	cyclosporine	Transcriptomics	Random primed	SLC25A34	Downregulated	-0.267716949184736	1652	0	0	3	0
Non cardiovascular drug	cyclosporine	Transcriptomics	Random primed	FADS2	Upregulated	0.267688850561778	1653	0	0	3	0
Non cardiovascular drug	cyclosporine	Transcriptomics	Random primed	SP140L	Downregulated	-0.267673720916112	1654	0	0	3	0
Non cardiovascular drug	cyclosporine	Transcriptomics	Random primed	HAPLN2	Upregulated	0.267620717485746	1655	0	0	3	0
Non cardiovascular drug	cyclosporine	Transcriptomics	Random primed	ANXA2	Downregulated	-0.267585212985675	1656	0	0	3	0
Non cardiovascular drug	cyclosporine	Transcriptomics	Random primed	DCDC2B	Upregulated	0.267424061894417	1657	0	0	3	0
Non cardiovascular drug	cyclosporine	Transcriptomics	Random primed	RXFP1	Upregulated	0.26739243666331	1658	0	0	3	0
Non cardiovascular drug	cyclosporine	Transcriptomics	Random primed	DSCAML1	Upregulated	0.26719498137633	1659	0	0	3	0
Non cardiovascular drug	cyclosporine	Transcriptomics	Random primed	LIX1	Downregulated	-0.267141133546829	1660	0	0	3	0
Non cardiovascular drug	cyclosporine	Transcriptomics	Random primed	SIGLEC1	Upregulated	0.267067804932594	1661	0	0	3	0
Non cardiovascular drug	cyclosporine	Transcriptomics	Random primed	OGT	Downregulated	-0.26705073316892	1662	0	0	3	0
Non cardiovascular drug	cyclosporine	Transcriptomics	Random primed	C9	Upregulated	0.267047921816508	1663	0	0	3	0
Non cardiovascular drug	cyclosporine	Transcriptomics	Random primed	STUM	Upregulated	0.266968806584676	1664	0	0	3	0
Non cardiovascular drug	cyclosporine	Transcriptomics	Random primed	SUSD2	Upregulated	0.266451900514464	1665	1	0	3	33
Non cardiovascular drug	cyclosporine	Transcriptomics	Random primed	ZNF449	Downregulated	-0.266449878613154	1666	0	0	3	0
Non cardiovascular drug	cyclosporine	Transcriptomics	Random primed	LOC107987158	Downregulated	-0.266438215970993	1667	0	0	3	0
Non cardiovascular drug	cyclosporine	Transcriptomics	Random primed	ZFPM2	Upregulated	0.265830745299657	1668	0	0	3	0
Non cardiovascular drug	cyclosporine	Transcriptomics	Random primed	ALKBH6	Downregulated	-0.265549590190252	1669	0	0	3	0
Non cardiovascular drug	cyclosporine	Transcriptomics	Random primed	COMP	Upregulated	0.265548477570216	1670	0	0	3	0
Non cardiovascular drug	cyclosporine	Transcriptomics	Random primed	SHISAL1	Downregulated	-0.265453919768333	1671	0	0	3	0
Non cardiovascular drug	cyclosporine	Transcriptomics	Random primed	HOXD1	Downregulated	-0.265275732924541	1672	0	1	3	33
Non cardiovascular drug	cyclosporine	Transcriptomics	Random primed	SCUBE1	Upregulated	0.265049343307813	1673	0	0	3	0
Non cardiovascular drug	cyclosporine	Transcriptomics	Random primed	EFEMP2	Upregulated	0.264955853422483	1674	0	0	3	0
Non cardiovascular drug	cyclosporine	Transcriptomics	Random primed	ENTPD6	Downregulated	-0.264792094628016	1675	0	0	3	0
Non cardiovascular drug	cyclosporine	Transcriptomics	Random primed	INA	Downregulated	-0.26469860970974	1676	0	0	3	0
Non cardiovascular drug	cyclosporine	Transcriptomics	Random primed	C1QL1	Downregulated	-0.264641954253117	1677	0	0	3	0
Non cardiovascular drug	cyclosporine	Transcriptomics	Random primed	FSTL1	Downregulated	-0.264639457066854	1678	0	0	3	0
Non cardiovascular drug	cyclosporine	Transcriptomics	Random primed	SLC22A11	Upregulated	0.264591577152411	1679	0	0	3	0
Non cardiovascular drug	cyclosporine	Transcriptomics	Random primed	DEDD2	Downregulated	-0.264502222339312	1680	0	0	3	0
Non cardiovascular drug	cyclosporine	Transcriptomics	Random primed	COX8A	Downregulated	-0.264334584275881	1681	0	0	3	0
Non cardiovascular drug	cyclosporine	Transcriptomics	Random primed	RIN3	Downregulated	-0.26426470776399	1682	0	0	3	0
Non cardiovascular drug	cyclosporine	Transcriptomics	Random primed	CXCR6	Downregulated	-0.264261630674203	1683	0	0	3	0
Non cardiovascular drug	cyclosporine	Transcriptomics	Random primed	VIL1	Upregulated	0.264173597097397	1684	0	0	3	0
Non cardiovascular drug	cyclosporine	Transcriptomics	Random primed	MRC2	Upregulated	0.264149662728111	1685	0	0	3	0
Non cardiovascular drug	cyclosporine	Transcriptomics	Random primed	ATP8A1	Upregulated	0.264100482066472	1686	0	0	3	0
Non cardiovascular drug	cyclosporine	Transcriptomics	Random primed	TEPSIN	Downregulated	-0.264099682370822	1687	0	0	3	0
Non cardiovascular drug	cyclosporine	Transcriptomics	Random primed	CREG1	Downregulated	-0.263975881040096	1688	0	0	3	0
Non cardiovascular drug	cyclosporine	Transcriptomics	Random primed	AZGP1	Upregulated	0.263948048154513	1689	0	0	3	0
Non cardiovascular drug	cyclosporine	Transcriptomics	Random primed	GPAM	Downregulated	-0.263900468746821	1690	0	0	3	0
Non cardiovascular drug	cyclosporine	Transcriptomics	Random primed	MLYCD	Downregulated	-0.263889784614245	1691	0	0	3	0
Non cardiovascular drug	cyclosporine	Transcriptomics	Random primed	RASEF	Upregulated	0.263886719942093	1692	0	0	3	0
Non cardiovascular drug	cyclosporine	Transcriptomics	Random primed	ZCCHC2	Downregulated	-0.263882835706075	1693	0	0	3	0
Non cardiovascular drug	cyclosporine	Transcriptomics	Random primed	C19ORF18	Upregulated	0.263878986239433	1694	0	0	3	0
Non cardiovascular drug	cyclosporine	Transcriptomics	Random primed	A4GALT	Upregulated	0.263766273856163	1695	0	0	3	0
Non cardiovascular drug	cyclosporine	Transcriptomics	Random primed	AFAP1	Upregulated	0.263645062843959	1696	0	0	3	0
Non cardiovascular drug	cyclosporine	Transcriptomics	Random primed	HCK	Upregulated	0.263393824299177	1697	0	0	3	0
Non cardiovascular drug	cyclosporine	Transcriptomics	Random primed	GLI2	Downregulated	-0.263374324887991	1698	0	0	3	0
Non cardiovascular drug	cyclosporine	Transcriptomics	Random primed	AEBP1	Upregulated	0.263336375355721	1699	0	0	3	0
Non cardiovascular drug	cyclosporine	Transcriptomics	Random primed	UQCRH	Downregulated	-0.263294930259387	1700	0	0	3	0
Non cardiovascular drug	cyclosporine	Transcriptomics	Random primed	PGGHG	Upregulated	0.26325520252188	1701	1	0	3	33
Non cardiovascular drug	cyclosporine	Transcriptomics	Random primed	PARD6B	Upregulated	0.263106890022755	1702	0	0	3	0
Non cardiovascular drug	cyclosporine	Transcriptomics	Random primed	CHST8	Upregulated	0.262818250184258	1703	1	0	3	33
Non cardiovascular drug	cyclosporine	Transcriptomics	Random primed	ARL2BP	Downregulated	-0.262766376137733	1704	0	0	3	0
Non cardiovascular drug	cyclosporine	Transcriptomics	Random primed	FMOD	Upregulated	0.262690844712779	1705	1	0	3	33
Non cardiovascular drug	cyclosporine	Transcriptomics	Random primed	RAB6B	Upregulated	0.262666285037994	1706	0	0	3	0
Non cardiovascular drug	cyclosporine	Transcriptomics	Random primed	ESRRG	Downregulated	-0.262630586822828	1707	0	0	3	0
Non cardiovascular drug	cyclosporine	Transcriptomics	Random primed	CENPU	Downregulated	-0.262552455067635	1708	0	0	3	0
Non cardiovascular drug	cyclosporine	Transcriptomics	Random primed	CCDC80	Downregulated	-0.262493314842383	1709	0	0	3	0
Non cardiovascular drug	cyclosporine	Transcriptomics	Random primed	TRMT61A	Upregulated	0.262324720621109	1710	0	0	3	0
Non cardiovascular drug	cyclosporine	Transcriptomics	Random primed	GABARAPL1	Downregulated	-0.262266765038172	1711	0	0	3	0
Non cardiovascular drug	cyclosporine	Transcriptomics	Random primed	PPP1R11	Upregulated	0.262182424465815	1712	0	0	3	0
Non cardiovascular drug	cyclosporine	Transcriptomics	Random primed	ASB15	Downregulated	-0.262141510844231	1713	0	0	3	0
Non cardiovascular drug	cyclosporine	Transcriptomics	Random primed	ZCCHC3	Downregulated	-0.262111922105153	1714	0	0	3	0
Non cardiovascular drug	cyclosporine	Transcriptomics	Random primed	CD248	Downregulated	-0.262070504948497	1715	0	1	3	33
Non cardiovascular drug	cyclosporine	Transcriptomics	Random primed	LOXL1	Downregulated	-0.261846162378788	1716	0	0	3	0
Non cardiovascular drug	cyclosporine	Transcriptomics	Random primed	CNKSR3	Upregulated	0.26172395547231	1717	0	0	3	0
Non cardiovascular drug	cyclosporine	Transcriptomics	Random primed	PRCD	Downregulated	-0.261656229694684	1718	0	0	3	0
Non cardiovascular drug	cyclosporine	Transcriptomics	Random primed	SLC16A7	Downregulated	-0.261649196346601	1719	0	0	3	0
Non cardiovascular drug	cyclosporine	Transcriptomics	Random primed	PCK2	Downregulated	-0.261629740397135	1720	0	0	3	0
Non cardiovascular drug	cyclosporine	Transcriptomics	Random primed	GRIA2	Downregulated	-0.26159497598807	1721	0	0	3	0
Non cardiovascular drug	cyclosporine	Transcriptomics	Random primed	ACTL6B	Upregulated	0.261461640397708	1722	0	0	3	0
Non cardiovascular drug	cyclosporine	Transcriptomics	Random primed	CD68	Downregulated	-0.261459286014239	1723	0	0	3	0
Non cardiovascular drug	cyclosporine	Transcriptomics	Random primed	PITPNM2	Downregulated	-0.261440207560857	1724	0	0	3	0
Non cardiovascular drug	cyclosporine	Transcriptomics	Random primed	ACAP1	Upregulated	0.261430536707242	1725	0	0	3	0
Non cardiovascular drug	cyclosporine	Transcriptomics	Random primed	GPRC5C	Downregulated	-0.261332437396049	1726	0	0	3	0
Non cardiovascular drug	cyclosporine	Transcriptomics	Random primed	IFNLR1	Downregulated	-0.261328816413879	1727	0	0	3	0
Non cardiovascular drug	cyclosporine	Transcriptomics	Random primed	AKR7A2	Downregulated	-0.261292010545731	1728	0	0	3	0
Non cardiovascular drug	cyclosporine	Transcriptomics	Random primed	ROR1	Upregulated	0.261268878976504	1729	0	0	3	0
Non cardiovascular drug	cyclosporine	Transcriptomics	Random primed	MEX3C	Downregulated	-0.261260777711868	1730	0	0	3	0
Non cardiovascular drug	cyclosporine	Transcriptomics	Random primed	RELT	Downregulated	-0.261179203788439	1731	0	0	3	0
Non cardiovascular drug	cyclosporine	Transcriptomics	Random primed	ETV3	Downregulated	-0.26116884748141	1732	0	0	3	0
Non cardiovascular drug	cyclosporine	Transcriptomics	Random primed	AP3M2	Downregulated	-0.261160790920258	1733	0	0	3	0
Non cardiovascular drug	cyclosporine	Transcriptomics	Random primed	SLC17A9	Upregulated	0.261064323286215	1734	0	0	3	0
Non cardiovascular drug	cyclosporine	Transcriptomics	Random primed	SH3PXD2B	Downregulated	-0.260851333538691	1735	0	0	3	0
Non cardiovascular drug	cyclosporine	Transcriptomics	Random primed	SLCO4A1	Upregulated	0.260789811611176	1736	0	0	3	0
Non cardiovascular drug	cyclosporine	Transcriptomics	Random primed	MYRF	Downregulated	-0.260758290688197	1737	0	1	3	33
Non cardiovascular drug	cyclosporine	Transcriptomics	Random primed	HCFC1R1	Downregulated	-0.260677069425583	1738	0	0	3	0
Non cardiovascular drug	cyclosporine	Transcriptomics	Random primed	NUDC	Upregulated	0.260641386111577	1739	0	0	3	0
Non cardiovascular drug	cyclosporine	Transcriptomics	Random primed	ARHGEF3	Downregulated	-0.260586574673653	1740	0	0	3	0
Non cardiovascular drug	cyclosporine	Transcriptomics	Random primed	RAB11FIP4	Downregulated	-0.26044159134229	1741	0	0	3	0
Non cardiovascular drug	cyclosporine	Transcriptomics	Random primed	NPAP1	Upregulated	0.260408436258634	1742	0	0	3	0
Non cardiovascular drug	cyclosporine	Transcriptomics	Random primed	C17ORF47	Upregulated	0.260276748488347	1743	0	0	3	0
Non cardiovascular drug	cyclosporine	Transcriptomics	Random primed	ADAD2	Upregulated	0.260200425982475	1744	0	0	3	0
Non cardiovascular drug	cyclosporine	Transcriptomics	Random primed	TOP2B	Downregulated	-0.260164548953374	1745	0	0	3	0
Non cardiovascular drug	cyclosporine	Transcriptomics	Random primed	AOX1	Upregulated	0.260145723819733	1746	0	0	3	0
Non cardiovascular drug	cyclosporine	Transcriptomics	Random primed	DPEP3	Upregulated	0.26007870833079	1747	0	0	3	0
Non cardiovascular drug	cyclosporine	Transcriptomics	Random primed	SLC35D2	Downregulated	-0.259967565536499	1748	0	0	3	0
Non cardiovascular drug	cyclosporine	Transcriptomics	Random primed	CYP2C8	Downregulated	-0.259931455055873	1749	0	0	3	0
Non cardiovascular drug	cyclosporine	Transcriptomics	Random primed	TRPV2	Upregulated	0.259882420301437	1750	0	0	3	0
Non cardiovascular drug	cyclosporine	Transcriptomics	Random primed	EDF1	Upregulated	0.259813562035561	1751	0	0	3	0
Non cardiovascular drug	cyclosporine	Transcriptomics	Random primed	LRRC74B	Upregulated	0.259629075725873	1752	0	0	3	0
Non cardiovascular drug	cyclosporine	Transcriptomics	Random primed	RYR1	Upregulated	0.259490196903547	1753	0	0	3	0
Non cardiovascular drug	cyclosporine	Transcriptomics	Random primed	TMEM37	Downregulated	-0.259487917025884	1754	0	0	3	0
Non cardiovascular drug	cyclosporine	Transcriptomics	Random primed	C5ORF51	Downregulated	-0.259430522720019	1755	0	0	3	0
Non cardiovascular drug	cyclosporine	Transcriptomics	Random primed	ZNF33B	Downregulated	-0.259429171681404	1756	0	0	3	0
Non cardiovascular drug	cyclosporine	Transcriptomics	Random primed	SDHD	Downregulated	-0.259148418903351	1757	0	0	3	0
Non cardiovascular drug	cyclosporine	Transcriptomics	Random primed	CD300A	Upregulated	0.259022201100985	1758	0	0	3	0
Non cardiovascular drug	cyclosporine	Transcriptomics	Random primed	LNX2	Downregulated	-0.258981163303057	1759	0	0	3	0
Non cardiovascular drug	cyclosporine	Transcriptomics	Random primed	PLPPR2	Upregulated	0.258972093462944	1760	0	0	3	0
Non cardiovascular drug	cyclosporine	Transcriptomics	Random primed	THBD	Downregulated	-0.258958811561267	1761	0	0	3	0
Non cardiovascular drug	cyclosporine	Transcriptomics	Random primed	SPEM2	Upregulated	0.258760929107666	1762	0	0	3	0
Non cardiovascular drug	cyclosporine	Transcriptomics	Random primed	ANKRD30B	Upregulated	0.258678138256073	1763	0	0	3	0
Non cardiovascular drug	cyclosporine	Transcriptomics	Random primed	CD84	Upregulated	0.258602727204561	1764	0	0	3	0
Non cardiovascular drug	cyclosporine	Transcriptomics	Random primed	C19ORF70	Downregulated	-0.258583148320516	1765	0	0	3	0
Non cardiovascular drug	cyclosporine	Transcriptomics	Random primed	LOC105378230	Upregulated	0.258574736615022	1766	0	0	3	0
Non cardiovascular drug	cyclosporine	Transcriptomics	Random primed	CXXC4	Downregulated	-0.25841944416364	1767	0	0	3	0
Non cardiovascular drug	cyclosporine	Transcriptomics	Random primed	TYW1B	Upregulated	0.258382603526115	1768	0	0	3	0
Non cardiovascular drug	cyclosporine	Transcriptomics	Random primed	HAMP	Upregulated	0.258375053604444	1769	0	0	3	0
Non cardiovascular drug	cyclosporine	Transcriptomics	Random primed	ZEB1	Upregulated	0.258333752552668	1770	0	0	3	0
Non cardiovascular drug	cyclosporine	Transcriptomics	Random primed	RNF43	Downregulated	-0.258333712816238	1771	0	0	3	0
Non cardiovascular drug	cyclosporine	Transcriptomics	Random primed	FAM153A	Downregulated	-0.25831187547495	1772	0	0	3	0
Non cardiovascular drug	cyclosporine	Transcriptomics	Random primed	TG	Upregulated	0.258311371008555	1773	0	0	3	0
Non cardiovascular drug	cyclosporine	Transcriptomics	Random primed	PPIB	Upregulated	0.258212774991989	1774	0	0	3	0
Non cardiovascular drug	cyclosporine	Transcriptomics	Random primed	GNAQ	Upregulated	0.258160864313443	1775	0	0	3	0
Non cardiovascular drug	cyclosporine	Transcriptomics	Random primed	CD74	Downregulated	-0.258121594786644	1776	0	0	3	0
Non cardiovascular drug	cyclosporine	Transcriptomics	Random primed	COL9A3	Upregulated	0.258044632772605	1777	1	0	3	33
Non cardiovascular drug	cyclosporine	Transcriptomics	Random primed	ERMP1	Downregulated	-0.257950897018115	1778	0	0	3	0
Non cardiovascular drug	cyclosporine	Transcriptomics	Random primed	ZNF264	Upregulated	0.257846256097158	1779	0	0	3	0
Non cardiovascular drug	cyclosporine	Transcriptomics	Random primed	ENPP5	Downregulated	-0.257650330662727	1780	0	0	3	0
Non cardiovascular drug	cyclosporine	Transcriptomics	Random primed	SLC22A12	Upregulated	0.257414306203524	1781	0	0	3	0
Non cardiovascular drug	cyclosporine	Transcriptomics	Random primed	ECE1	Upregulated	0.25739848613739	1782	0	0	3	0
Non cardiovascular drug	cyclosporine	Transcriptomics	Random primed	TULP2	Upregulated	0.25736495355765	1783	0	0	3	0
Non cardiovascular drug	cyclosporine	Transcriptomics	Random primed	LINGO1	Downregulated	-0.257179076472918	1784	0	0	3	0
Non cardiovascular drug	cyclosporine	Transcriptomics	Random primed	TTC28	Upregulated	0.257166455189387	1785	0	0	3	0
Non cardiovascular drug	cyclosporine	Transcriptomics	Random primed	DNAH10	Upregulated	0.257164890567462	1786	0	0	3	0
Non cardiovascular drug	cyclosporine	Transcriptomics	Random primed	MPC2	Downregulated	-0.257024347782135	1787	0	0	3	0
Non cardiovascular drug	cyclosporine	Transcriptomics	Random primed	ADA2	Downregulated	-0.256991734107335	1788	0	0	3	0
Non cardiovascular drug	cyclosporine	Transcriptomics	Random primed	ROGDI	Downregulated	-0.256991172830264	1789	0	0	3	0
Non cardiovascular drug	cyclosporine	Transcriptomics	Random primed	ARSD	Upregulated	0.25688366095225	1790	0	0	3	0
Non cardiovascular drug	cyclosporine	Transcriptomics	Random primed	SLC26A6	Downregulated	-0.256804620226224	1791	0	0	3	0
Non cardiovascular drug	cyclosporine	Transcriptomics	Random primed	BTBD19	Upregulated	0.256804010520379	1792	1	0	3	33
Non cardiovascular drug	cyclosporine	Transcriptomics	Random primed	PHB	Downregulated	-0.256796230872472	1793	0	0	3	0
Non cardiovascular drug	cyclosporine	Transcriptomics	Random primed	OTUD1	Upregulated	0.256768683592478	1794	1	0	3	33
Non cardiovascular drug	cyclosporine	Transcriptomics	Random primed	SLC37A1	Downregulated	-0.256686036785444	1795	0	0	3	0
Non cardiovascular drug	cyclosporine	Transcriptomics	Random primed	HES7	Downregulated	-0.256658191482226	1796	0	0	3	0
Non cardiovascular drug	cyclosporine	Transcriptomics	Random primed	PHLDB2	Upregulated	0.256654654939969	1797	0	0	3	0
Non cardiovascular drug	cyclosporine	Transcriptomics	Random primed	CD200	Downregulated	-0.256587455670039	1798	0	0	3	0
Non cardiovascular drug	cyclosporine	Transcriptomics	Random primed	TSHZ2	Upregulated	0.256560732920965	1799	0	0	3	0
Non cardiovascular drug	cyclosporine	Transcriptomics	Random primed	KHDRBS3	Downregulated	-0.256541455785433	1800	0	0	3	0
Non cardiovascular drug	cyclosporine	Transcriptomics	Random primed	ATP5PO	Downregulated	-0.256453931331635	1801	0	0	3	0
Non cardiovascular drug	cyclosporine	Transcriptomics	Random primed	B3GALNT1	Downregulated	-0.25640511016051	1802	0	0	3	0
Non cardiovascular drug	cyclosporine	Transcriptomics	Random primed	KCNH7	Upregulated	0.256264871607224	1803	1	0	3	33
Non cardiovascular drug	cyclosporine	Transcriptomics	Random primed	SALL4	Upregulated	0.256072183450063	1804	0	0	3	0
Non cardiovascular drug	cyclosporine	Transcriptomics	Random primed	SOX18	Upregulated	0.256055355072021	1805	0	0	3	0
Non cardiovascular drug	cyclosporine	Transcriptomics	Random primed	IGDCC3	Downregulated	-0.255825271209081	1806	0	0	3	0
Non cardiovascular drug	cyclosporine	Transcriptomics	Random primed	USP43	Downregulated	-0.255767626067003	1807	0	0	3	0
Non cardiovascular drug	cyclosporine	Transcriptomics	Random primed	SLC22A7	Downregulated	-0.255703282232086	1808	0	0	3	0
Non cardiovascular drug	cyclosporine	Transcriptomics	Random primed	MRNIP	Downregulated	-0.255625466505686	1809	0	0	3	0
Non cardiovascular drug	cyclosporine	Transcriptomics	Random primed	SRMS	Upregulated	0.255624781052272	1810	0	0	3	0
Non cardiovascular drug	cyclosporine	Transcriptomics	Random primed	HEXIM1	Downregulated	-0.255398566524188	1811	0	0	3	0
Non cardiovascular drug	cyclosporine	Transcriptomics	Random primed	PLD1	Downregulated	-0.255178838968277	1812	0	0	3	0
Non cardiovascular drug	cyclosporine	Transcriptomics	Random primed	MRAP2	Downregulated	-0.255132054289182	1813	0	0	3	0
Non cardiovascular drug	cyclosporine	Transcriptomics	Random primed	CUL4B	Downregulated	-0.255120818813642	1814	0	0	3	0
Non cardiovascular drug	cyclosporine	Transcriptomics	Random primed	F2RL1	Upregulated	0.255056286851565	1815	0	0	3	0
Non cardiovascular drug	cyclosporine	Transcriptomics	Random primed	CARMIL3	Upregulated	0.255054553349813	1816	0	0	3	0
Non cardiovascular drug	cyclosporine	Transcriptomics	Random primed	MKX	Downregulated	-0.254899596174558	1817	0	0	3	0
Non cardiovascular drug	cyclosporine	Transcriptomics	Random primed	APOE	Upregulated	0.254895384112994	1818	1	0	3	33
Non cardiovascular drug	cyclosporine	Transcriptomics	Random primed	ZNF618	Upregulated	0.254811639587084	1819	0	0	3	0
Non cardiovascular drug	cyclosporine	Transcriptomics	Random primed	SASH3	Upregulated	0.254752983649572	1820	0	0	3	0
Non cardiovascular drug	cyclosporine	Transcriptomics	Random primed	HIST1H2AI	Upregulated	0.254640951752663	1821	0	0	3	0
Non cardiovascular drug	cyclosporine	Transcriptomics	Random primed	RAB3A	Downregulated	-0.254604280615846	1822	0	0	3	0
Non cardiovascular drug	cyclosporine	Transcriptomics	Random primed	IRGQ	Upregulated	0.25449409087499	1823	0	0	3	0
Non cardiovascular drug	cyclosporine	Transcriptomics	Random primed	RAB11FIP1	Upregulated	0.254368677735329	1824	0	0	3	0
Non cardiovascular drug	cyclosporine	Transcriptomics	Random primed	LOC107987099	Upregulated	0.254318887988726	1825	0	0	3	0
Non cardiovascular drug	cyclosporine	Transcriptomics	Random primed	SYT13	Downregulated	-0.25430553406477	1826	0	0	3	0
Non cardiovascular drug	cyclosporine	Transcriptomics	Random primed	ZBTB7C	Upregulated	0.254189670085907	1827	0	0	3	0
Non cardiovascular drug	cyclosporine	Transcriptomics	Random primed	RARG	Upregulated	0.254142905275027	1828	0	0	3	0
Non cardiovascular drug	cyclosporine	Transcriptomics	Random primed	HIST1H2BO	Upregulated	0.25410728653272	1829	0	0	3	0
Non cardiovascular drug	cyclosporine	Transcriptomics	Random primed	PSMB11	Upregulated	0.254059841235479	1830	0	0	3	0
Non cardiovascular drug	cyclosporine	Transcriptomics	Random primed	DDX3Y	Downregulated	-0.253959842026234	1831	0	1	3	33
Non cardiovascular drug	cyclosporine	Transcriptomics	Random primed	HIST1H2AG	Upregulated	0.253955277303855	1832	0	0	3	0
Non cardiovascular drug	cyclosporine	Transcriptomics	Random primed	DNAJB9	Upregulated	0.253936727841695	1833	0	0	3	0
Non cardiovascular drug	cyclosporine	Transcriptomics	Random primed	CHMP1B	Downregulated	-0.253705044587453	1834	0	0	3	0
Non cardiovascular drug	cyclosporine	Transcriptomics	Random primed	ITGB5	Upregulated	0.253694112102191	1835	0	0	3	0
Non cardiovascular drug	cyclosporine	Transcriptomics	Random primed	DHH	Upregulated	0.253476843237877	1836	0	0	3	0
Non cardiovascular drug	cyclosporine	Transcriptomics	Random primed	NXF1	Downregulated	-0.253359630703926	1837	0	0	3	0
Non cardiovascular drug	cyclosporine	Transcriptomics	Random primed	HDGFL2	Upregulated	0.253316015005112	1838	0	0	3	0
Non cardiovascular drug	cyclosporine	Transcriptomics	Random primed	ZNF358	Upregulated	0.253272630274296	1839	0	0	3	0
Non cardiovascular drug	cyclosporine	Transcriptomics	Random primed	BRINP3	Downregulated	-0.253003890315692	1840	0	1	3	33
Non cardiovascular drug	cyclosporine	Transcriptomics	Random primed	HSD17B6	Upregulated	0.252880891164144	1841	0	0	3	0
Non cardiovascular drug	cyclosporine	Transcriptomics	Random primed	SMAD3	Upregulated	0.252798840403557	1842	0	0	3	0
Non cardiovascular drug	cyclosporine	Transcriptomics	Random primed	NMI	Downregulated	-0.252776036659877	1843	0	0	3	0
Non cardiovascular drug	cyclosporine	Transcriptomics	Random primed	SELENOP	Downregulated	-0.252729078133901	1844	0	0	3	0
Non cardiovascular drug	cyclosporine	Transcriptomics	Random primed	CASTOR3	Upregulated	0.25268234560887	1845	0	0	3	0
Non cardiovascular drug	cyclosporine	Transcriptomics	Random primed	GINS3	Downregulated	-0.252659559249878	1846	0	0	3	0
Non cardiovascular drug	cyclosporine	Transcriptomics	Random primed	CS	Downregulated	-0.252595439553261	1847	0	0	3	0
Non cardiovascular drug	cyclosporine	Transcriptomics	Random primed	ULK4	Downregulated	-0.252533555030823	1848	0	0	3	0
Non cardiovascular drug	cyclosporine	Transcriptomics	Random primed	PSMD12	Upregulated	0.252386043469111	1849	0	0	3	0
Non cardiovascular drug	cyclosporine	Transcriptomics	Random primed	PROCR	Upregulated	0.252329097439845	1850	0	0	3	0
Non cardiovascular drug	cyclosporine	Transcriptomics	Random primed	KCNA7	Upregulated	0.252320304512978	1851	0	0	3	0
Non cardiovascular drug	cyclosporine	Transcriptomics	Random primed	CXCL16	Downregulated	-0.25229682524999	1852	0	0	3	0
Non cardiovascular drug	cyclosporine	Transcriptomics	Random primed	PLP2	Downregulated	-0.252142752210299	1853	0	0	3	0
Non cardiovascular drug	cyclosporine	Transcriptomics	Random primed	SVIL	Upregulated	0.252127389113108	1854	0	0	3	0
Non cardiovascular drug	cyclosporine	Transcriptomics	Random primed	DMD	Upregulated	0.252120951811473	1855	0	0	3	0
Non cardiovascular drug	cyclosporine	Transcriptomics	Random primed	RNF213	Upregulated	0.252041389544805	1856	0	0	3	0
Non cardiovascular drug	cyclosporine	Transcriptomics	Random primed	ATXN7L3B	Downregulated	-0.251989603042603	1857	0	0	3	0
Non cardiovascular drug	cyclosporine	Transcriptomics	Random primed	GCSAM	Upregulated	0.251988629500071	1858	0	0	3	0
Non cardiovascular drug	cyclosporine	Transcriptomics	Random primed	UPK3B	Upregulated	0.251938564081987	1859	1	0	3	33
Non cardiovascular drug	cyclosporine	Transcriptomics	Random primed	SIGLEC5	Upregulated	0.251906096935272	1860	0	0	3	0
Non cardiovascular drug	cyclosporine	Transcriptomics	Random primed	RNF44	Upregulated	0.251782481869062	1861	0	0	3	0
Non cardiovascular drug	cyclosporine	Transcriptomics	Random primed	TUBA3D	Upregulated	0.251732418934504	1862	0	0	3	0
Non cardiovascular drug	cyclosporine	Transcriptomics	Random primed	CIP2A	Downregulated	-0.251656964421272	1863	0	0	3	0
Non cardiovascular drug	cyclosporine	Transcriptomics	Random primed	TENM2	Downregulated	-0.251616343855858	1864	0	0	3	0
Non cardiovascular drug	cyclosporine	Transcriptomics	Random primed	AMD1	Downregulated	-0.251578430334727	1865	0	0	3	0
Non cardiovascular drug	cyclosporine	Transcriptomics	Random primed	SPRED2	Upregulated	0.251454477508863	1866	0	0	3	0
Non cardiovascular drug	cyclosporine	Transcriptomics	Random primed	SLC44A5	Upregulated	0.2514173698922	1867	0	0	3	0
Non cardiovascular drug	cyclosporine	Transcriptomics	Random primed	HES6	Downregulated	-0.251410404841105	1868	0	0	3	0
Non cardiovascular drug	cyclosporine	Transcriptomics	Random primed	ZBTB20	Upregulated	0.251331696907679	1869	0	0	3	0
Non cardiovascular drug	cyclosporine	Transcriptomics	Random primed	EYA1	Downregulated	-0.251250306765238	1870	0	1	3	33
Non cardiovascular drug	cyclosporine	Transcriptomics	Random primed	ACADSB	Downregulated	-0.251176575819651	1871	0	0	3	0
Non cardiovascular drug	cyclosporine	Transcriptomics	Random primed	RAPH1	Upregulated	0.251174459854762	1872	0	0	3	0
Non cardiovascular drug	cyclosporine	Transcriptomics	Random primed	PDE10A	Upregulated	0.251025977234046	1873	0	0	3	0
Non cardiovascular drug	cyclosporine	Transcriptomics	Random primed	PPP1R14C	Upregulated	0.25090121726195	1874	0	0	3	0
Non cardiovascular drug	cyclosporine	Transcriptomics	Random primed	RAB29	Downregulated	-0.2508584856987	1875	0	0	3	0
Non cardiovascular drug	cyclosporine	Transcriptomics	Random primed	C6	Upregulated	0.250847483674685	1876	0	0	3	0
Non cardiovascular drug	cyclosporine	Transcriptomics	Random primed	SEPT9	Upregulated	0.250814442833265	1877	0	0	3	0
Non cardiovascular drug	cyclosporine	Transcriptomics	Random primed	PEAK3	Upregulated	0.25077149271965	1878	0	0	3	0
Non cardiovascular drug	cyclosporine	Transcriptomics	Random primed	SCML4	Upregulated	0.250619817525148	1879	0	0	3	0
Non cardiovascular drug	cyclosporine	Transcriptomics	Random primed	NXPH4	Upregulated	0.250547389189402	1880	0	0	3	0
Non cardiovascular drug	cyclosporine	Transcriptomics	Random primed	PRR11	Upregulated	0.250458577026923	1881	0	0	3	0
Non cardiovascular drug	cyclosporine	Transcriptomics	Random primed	CELF1	Upregulated	0.250434170166651	1882	0	0	3	0
Non cardiovascular drug	cyclosporine	Transcriptomics	Random primed	NBN	Downregulated	-0.250400558114052	1883	0	0	3	0
Non cardiovascular drug	cyclosporine	Transcriptomics	Random primed	ROS1	Upregulated	0.250200646619002	1884	0	0	3	0
Non cardiovascular drug	cyclosporine	Transcriptomics	Random primed	MATN4	Upregulated	0.250157947341601	1885	0	0	3	0
Non cardiovascular drug	cyclosporine	Transcriptomics	Random primed	HPCAL1	Downregulated	-0.250124414761861	1886	0	0	3	0
Non cardiovascular drug	cyclosporine	Transcriptomics	Random primed	HERPUD1	Upregulated	0.250091450909774	1887	0	0	3	0
Non cardiovascular drug	cyclosporine	Transcriptomics	Random primed	NRXN1	Downregulated	-0.250081586341063	1888	0	0	3	0
Non cardiovascular drug	cyclosporine	Transcriptomics	Random primed	COL25A1	Downregulated	-0.249981035788854	1889	0	0	3	0
Non cardiovascular drug	cyclosporine	Transcriptomics	Random primed	ATP5MPL	Downregulated	-0.24991312623024	1890	0	0	3	0
Non cardiovascular drug	cyclosporine	Transcriptomics	Random primed	F2R	Upregulated	0.249878431359927	1891	0	0	3	0
Non cardiovascular drug	cyclosporine	Transcriptomics	Random primed	PXMP4	Downregulated	-0.24981651455164	1892	0	0	3	0
Non cardiovascular drug	cyclosporine	Transcriptomics	Random primed	MYRFL	Downregulated	-0.249744139611721	1893	0	0	3	0
Non cardiovascular drug	cyclosporine	Transcriptomics	Random primed	G6PD	Downregulated	-0.249722416202227	1894	0	0	3	0
Non cardiovascular drug	cyclosporine	Transcriptomics	Random primed	ST8SIA1	Downregulated	-0.249473569293817	1895	0	1	3	33
Non cardiovascular drug	cyclosporine	Transcriptomics	Random primed	CHCHD1	Downregulated	-0.249405389030774	1896	0	0	3	0
Non cardiovascular drug	cyclosporine	Transcriptomics	Random primed	TNFRSF19	Downregulated	-0.249246741334597	1897	0	0	3	0
Non cardiovascular drug	cyclosporine	Transcriptomics	Random primed	PCSK1N	Downregulated	-0.249227245648702	1898	0	0	3	0
Non cardiovascular drug	cyclosporine	Transcriptomics	Random primed	PPP2R2B	Downregulated	-0.2491621474425	1899	0	0	3	0
Non cardiovascular drug	cyclosporine	Transcriptomics	Random primed	GNAZ	Downregulated	-0.249100272854169	1900	0	0	3	0
Non cardiovascular drug	cyclosporine	Transcriptomics	Random primed	GLRB	Downregulated	-0.24903496603171	1901	0	0	3	0
Non cardiovascular drug	cyclosporine	Transcriptomics	Random primed	NAGS	Downregulated	-0.249032696088155	1902	0	0	3	0
Non cardiovascular drug	cyclosporine	Transcriptomics	Random primed	SMIM24	Upregulated	0.248999958237012	1903	0	0	3	0
Non cardiovascular drug	cyclosporine	Transcriptomics	Random primed	MX1	Upregulated	0.248855137266219	1904	1	0	3	33
Non cardiovascular drug	cyclosporine	Transcriptomics	Random primed	CXORF57	Downregulated	-0.248833114902178	1905	0	0	3	0
Non cardiovascular drug	cyclosporine	Transcriptomics	Random primed	POLQ	Downregulated	-0.248764832814535	1906	0	0	3	0
Non cardiovascular drug	cyclosporine	Transcriptomics	Random primed	BCHE	Downregulated	-0.248716269930204	1907	0	0	3	0
Non cardiovascular drug	cyclosporine	Transcriptomics	Random primed	NLGN2	Downregulated	-0.248615701993306	1908	0	0	3	0
Non cardiovascular drug	cyclosporine	Transcriptomics	Random primed	FAM221A	Downregulated	-0.248612076044083	1909	0	0	3	0
Non cardiovascular drug	cyclosporine	Transcriptomics	Random primed	BZW1	Downregulated	-0.248564476768176	1910	0	0	3	0
Non cardiovascular drug	cyclosporine	Transcriptomics	Random primed	CEP126	Upregulated	0.248517418901126	1911	0	0	3	0
Non cardiovascular drug	cyclosporine	Transcriptomics	Random primed	TUBE1	Downregulated	-0.24841870367527	1912	0	0	3	0
Non cardiovascular drug	cyclosporine	Transcriptomics	Random primed	POT1	Downregulated	-0.248391017317772	1913	0	0	3	0
Non cardiovascular drug	cyclosporine	Transcriptomics	Random primed	TMEM60	Downregulated	-0.248286604881287	1914	0	0	3	0
Non cardiovascular drug	cyclosporine	Transcriptomics	Random primed	KCNJ9	Upregulated	0.2481842537721	1915	0	0	3	0
Non cardiovascular drug	cyclosporine	Transcriptomics	Random primed	TDRD9	Upregulated	0.248124490181605	1916	0	0	3	0
Non cardiovascular drug	cyclosporine	Transcriptomics	Random primed	LTB4R	Downregulated	-0.247929096221924	1917	0	0	3	0
Non cardiovascular drug	cyclosporine	Transcriptomics	Random primed	SRRM3	Upregulated	0.247781291604042	1918	0	0	3	0
Non cardiovascular drug	cyclosporine	Transcriptomics	Random primed	ATG9B	Upregulated	0.247727382928133	1919	0	0	3	0
Non cardiovascular drug	cyclosporine	Transcriptomics	Random primed	CDH6	Downregulated	-0.2476836591959	1920	0	0	3	0
Non cardiovascular drug	cyclosporine	Transcriptomics	Random primed	MGAT3	Upregulated	0.247623528043429	1921	0	0	3	0
Non cardiovascular drug	cyclosporine	Transcriptomics	Random primed	EFNA5	Upregulated	0.247534836332003	1922	0	0	3	0
Non cardiovascular drug	cyclosporine	Transcriptomics	Random primed	KREMEN1	Downregulated	-0.2475289752086	1923	0	0	3	0
Non cardiovascular drug	cyclosporine	Transcriptomics	Random primed	NPHS1	Downregulated	-0.247505647440751	1924	0	0	3	0
Non cardiovascular drug	cyclosporine	Transcriptomics	Random primed	UQCRQ	Downregulated	-0.24733858803908	1925	0	0	3	0
Non cardiovascular drug	cyclosporine	Transcriptomics	Random primed	RBM6	Upregulated	0.247291281819344	1926	0	0	3	0
Non cardiovascular drug	cyclosporine	Transcriptomics	Random primed	RFC3	Downregulated	-0.247260590394338	1927	0	0	3	0
Non cardiovascular drug	cyclosporine	Transcriptomics	Random primed	MMP17	Upregulated	0.24723769724369	1928	0	0	3	0
Non cardiovascular drug	cyclosporine	Transcriptomics	Random primed	LTBP3	Upregulated	0.247157171368599	1929	0	0	3	0
Non cardiovascular drug	cyclosporine	Transcriptomics	Random primed	MAPK11	Downregulated	-0.247085912153125	1930	0	0	3	0
Non cardiovascular drug	cyclosporine	Transcriptomics	Random primed	GRHL2	Downregulated	-0.24699234465758	1931	0	0	3	0
Non cardiovascular drug	cyclosporine	Transcriptomics	Random primed	JPH1	Upregulated	0.246938437223434	1932	0	0	3	0
Non cardiovascular drug	cyclosporine	Transcriptomics	Random primed	WDR86	Upregulated	0.246824815869331	1933	1	0	3	33
Non cardiovascular drug	cyclosporine	Transcriptomics	Random primed	SLC46A3	Downregulated	-0.24681614836057	1934	0	0	3	0
Non cardiovascular drug	cyclosporine	Transcriptomics	Random primed	ATP1B2	Downregulated	-0.246808658043543	1935	0	0	3	0
Non cardiovascular drug	cyclosporine	Transcriptomics	Random primed	COL8A2	Downregulated	-0.246712972720464	1936	0	0	3	0
Non cardiovascular drug	cyclosporine	Transcriptomics	Random primed	BUB1B	Downregulated	-0.24655094742775	1937	0	0	3	0
Non cardiovascular drug	cyclosporine	Transcriptomics	Random primed	ARHGEF17	Upregulated	0.246508230765661	1938	0	0	3	0
Non cardiovascular drug	cyclosporine	Transcriptomics	Random primed	ACP5	Upregulated	0.246500983834267	1939	0	0	3	0
Non cardiovascular drug	cyclosporine	Transcriptomics	Random primed	SCN2A	Downregulated	-0.246458838383357	1940	0	0	3	0
Non cardiovascular drug	cyclosporine	Transcriptomics	Random primed	FKBP2	Upregulated	0.246402432521184	1941	0	0	3	0
Non cardiovascular drug	cyclosporine	Transcriptomics	Random primed	TMED7	Downregulated	-0.246331214904785	1942	0	0	3	0
Non cardiovascular drug	cyclosporine	Transcriptomics	Random primed	GM2A	Downregulated	-0.246312737464905	1943	0	0	3	0
Non cardiovascular drug	cyclosporine	Transcriptomics	Random primed	BHMT	Upregulated	0.246311690658331	1944	0	0	3	0
Non cardiovascular drug	cyclosporine	Transcriptomics	Random primed	PPCS	Downregulated	-0.246235894660155	1945	0	0	3	0
Non cardiovascular drug	cyclosporine	Transcriptomics	Random primed	FSD1L	Upregulated	0.246173184365034	1946	0	0	3	0
Non cardiovascular drug	cyclosporine	Transcriptomics	Random primed	WDR43	Upregulated	0.246072575449944	1947	0	0	3	0
Non cardiovascular drug	cyclosporine	Transcriptomics	Random primed	MAP2K2	Upregulated	0.246056740482648	1948	0	0	3	0
Non cardiovascular drug	cyclosporine	Transcriptomics	Random primed	CRYBB3	Downregulated	-0.246054080625375	1949	0	0	3	0
Non cardiovascular drug	cyclosporine	Transcriptomics	Random primed	EIF1AX	Downregulated	-0.246018091837565	1950	0	0	3	0
Non cardiovascular drug	cyclosporine	Transcriptomics	Random primed	TRIM49	Upregulated	0.245911248028278	1951	0	0	3	0
Non cardiovascular drug	cyclosporine	Transcriptomics	Random primed	ERBB4	Upregulated	0.245862652858098	1952	0	0	3	0
Non cardiovascular drug	cyclosporine	Transcriptomics	Random primed	SLC5A5	Upregulated	0.245851223667463	1953	0	0	3	0
Non cardiovascular drug	cyclosporine	Transcriptomics	Random primed	CACNA1S	Downregulated	-0.245850590368112	1954	0	0	3	0
Non cardiovascular drug	cyclosporine	Transcriptomics	Random primed	SSC5D	Downregulated	-0.24581437309583	1955	0	0	3	0
Non cardiovascular drug	cyclosporine	Transcriptomics	Random primed	NTF4	Upregulated	0.245768884817759	1956	0	0	3	0
Non cardiovascular drug	cyclosporine	Transcriptomics	Random primed	HEXDC	Upregulated	0.245581790804863	1957	0	0	3	0
Non cardiovascular drug	cyclosporine	Transcriptomics	Random primed	KLHDC9	Downregulated	-0.245485059916973	1958	0	0	3	0
Non cardiovascular drug	cyclosporine	Transcriptomics	Random primed	TLN2	Upregulated	0.245193138718605	1959	0	0	3	0
Non cardiovascular drug	cyclosporine	Transcriptomics	Random primed	IDH2	Upregulated	0.245090415080388	1960	0	0	3	0
Non cardiovascular drug	cyclosporine	Transcriptomics	Random primed	SMARCAD1	Downregulated	-0.245084568858147	1961	0	0	3	0
Non cardiovascular drug	cyclosporine	Transcriptomics	Random primed	SOX6	Upregulated	0.245076189438502	1962	0	0	3	0
Non cardiovascular drug	cyclosporine	Transcriptomics	Random primed	LOC285500	Downregulated	-0.245043382048607	1963	0	0	3	0
Non cardiovascular drug	cyclosporine	Transcriptomics	Random primed	COL23A1	Upregulated	0.244891330599785	1964	0	0	3	0
Non cardiovascular drug	cyclosporine	Transcriptomics	Random primed	RHPN2	Downregulated	-0.244845161835353	1965	0	0	3	0
Non cardiovascular drug	cyclosporine	Transcriptomics	Random primed	MYL2	Downregulated	-0.244844211886326	1966	0	0	3	0
Non cardiovascular drug	cyclosporine	Transcriptomics	Random primed	EVA1B	Downregulated	-0.244830364982287	1967	0	0	3	0
Non cardiovascular drug	cyclosporine	Transcriptomics	Random primed	SLITRK2	Upregulated	0.244823145369689	1968	0	0	3	0
Non cardiovascular drug	cyclosporine	Transcriptomics	Random primed	HTR3B	Downregulated	-0.244820311665535	1969	0	0	3	0
Non cardiovascular drug	cyclosporine	Transcriptomics	Random primed	TOR3A	Downregulated	-0.244746968150139	1970	0	0	3	0
Non cardiovascular drug	cyclosporine	Transcriptomics	Random primed	FOXJ1	Upregulated	0.244592405855656	1971	0	0	3	0
Non cardiovascular drug	cyclosporine	Transcriptomics	Random primed	EIF4A2	Downregulated	-0.244471992055575	1972	0	0	3	0
Non cardiovascular drug	cyclosporine	Transcriptomics	Random primed	PCDHGA9	Upregulated	0.244448070724805	1973	0	0	3	0
Non cardiovascular drug	cyclosporine	Transcriptomics	Random primed	LOC105373310	Upregulated	0.244445571055015	1974	0	0	3	0
Non cardiovascular drug	cyclosporine	Transcriptomics	Random primed	RBBP9	Downregulated	-0.244440322120984	1975	0	0	3	0
Non cardiovascular drug	cyclosporine	Transcriptomics	Random primed	DLGAP4	Upregulated	0.244383742411931	1976	0	0	3	0
Non cardiovascular drug	cyclosporine	Transcriptomics	Random primed	TMEM19	Downregulated	-0.244381542007128	1977	0	0	3	0
Non cardiovascular drug	cyclosporine	Transcriptomics	Random primed	SPTBN1	Upregulated	0.244107206662496	1978	0	0	3	0
Non cardiovascular drug	cyclosporine	Transcriptomics	Random primed	PBK	Downregulated	-0.243722264965375	1979	0	0	3	0
Non cardiovascular drug	cyclosporine	Transcriptomics	Random primed	H3F3B	Downregulated	-0.243685990571976	1980	0	0	3	0
Non cardiovascular drug	cyclosporine	Transcriptomics	Random primed	OTX1	Upregulated	0.243616426984469	1981	0	0	3	0
Non cardiovascular drug	cyclosporine	Transcriptomics	Random primed	TAT	Upregulated	0.243610839049021	1982	0	0	3	0
Non cardiovascular drug	cyclosporine	Transcriptomics	Random primed	SRSF3	Downregulated	-0.243606771032015	1983	0	0	3	0
Non cardiovascular drug	cyclosporine	Transcriptomics	Random primed	STAMBPL1	Downregulated	-0.243555958072344	1984	0	0	3	0
Non cardiovascular drug	cyclosporine	Transcriptomics	Random primed	NKX6-1	Upregulated	0.243517935276031	1985	0	0	3	0
Non cardiovascular drug	cyclosporine	Transcriptomics	Random primed	ALDH1A3	Downregulated	-0.243500095481674	1986	0	1	3	33
Non cardiovascular drug	cyclosporine	Transcriptomics	Random primed	CMYA5	Upregulated	0.243388995528221	1987	0	0	3	0
Non cardiovascular drug	cyclosporine	Transcriptomics	Random primed	PDCD10	Downregulated	-0.243357767661413	1988	0	0	3	0
Non cardiovascular drug	cyclosporine	Transcriptomics	Random primed	BTC	Downregulated	-0.243307466308276	1989	0	0	3	0
Non cardiovascular drug	cyclosporine	Transcriptomics	Random primed	RORB	Upregulated	0.243229801456134	1990	0	0	3	0
Non cardiovascular drug	cyclosporine	Transcriptomics	Random primed	IL4R	Upregulated	0.243207251032194	1991	0	0	3	0
Non cardiovascular drug	cyclosporine	Transcriptomics	Random primed	TMEM101	Downregulated	-0.243067696690559	1992	0	0	3	0
Non cardiovascular drug	cyclosporine	Transcriptomics	Random primed	TGFBI	Downregulated	-0.243047172824542	1993	1	1	3	66
Non cardiovascular drug	cyclosporine	Transcriptomics	Random primed	AXIN2	Downregulated	-0.242938543359439	1994	0	0	3	0
Non cardiovascular drug	cyclosporine	Transcriptomics	Random primed	TRIM47	Upregulated	0.242764174938202	1995	0	0	3	0
Non cardiovascular drug	cyclosporine	Transcriptomics	Random primed	ATG101	Upregulated	0.242716525991758	1996	0	0	3	0
Non cardiovascular drug	cyclosporine	Transcriptomics	Random primed	MYLPF	Upregulated	0.242581079403559	1997	0	0	3	0
Non cardiovascular drug	cyclosporine	Transcriptomics	Random primed	PVR	Upregulated	0.242439617713292	1998	0	0	3	0
Non cardiovascular drug	cyclosporine	Transcriptomics	Random primed	OXA1L	Downregulated	-0.242376680175463	1999	0	0	3	0
Non cardiovascular drug	cyclosporine	Transcriptomics	Random primed	C1QA	Downregulated	-0.242365958789984	2000	0	0	3	0
Non cardiovascular drug	cyclosporine	Transcriptomics	Random primed	METTL7A	Downregulated	-0.242359024782976	2001	0	0	3	0
Non cardiovascular drug	cyclosporine	Transcriptomics	Random primed	CARD11	Downregulated	-0.242330143849055	2002	0	0	3	0
Non cardiovascular drug	cyclosporine	Transcriptomics	Random primed	MIS18BP1	Downregulated	-0.242239614327749	2003	0	0	3	0
Non cardiovascular drug	cyclosporine	Transcriptomics	Random primed	FBN3	Upregulated	0.242081304391225	2004	0	0	3	0
Non cardiovascular drug	cyclosporine	Transcriptomics	Random primed	DNAJA4	Upregulated	0.241975498696168	2005	0	0	3	0
Non cardiovascular drug	cyclosporine	Transcriptomics	Random primed	LIFR	Downregulated	-0.241801247000694	2006	0	0	3	0
Non cardiovascular drug	cyclosporine	Transcriptomics	Random primed	WDR66	Upregulated	0.24175992111365	2007	0	0	3	0
Non cardiovascular drug	cyclosporine	Transcriptomics	Random primed	JAKMIP3	Downregulated	-0.241733133792877	2008	0	0	3	0
Non cardiovascular drug	cyclosporine	Transcriptomics	Random primed	LUZP2	Upregulated	0.241715654730797	2009	0	0	3	0
Non cardiovascular drug	cyclosporine	Transcriptomics	Random primed	SFT2D3	Downregulated	-0.241703997055689	2010	0	0	3	0
Non cardiovascular drug	cyclosporine	Transcriptomics	Random primed	GALNT10	Downregulated	-0.241691460212072	2011	0	0	3	0
Non cardiovascular drug	cyclosporine	Transcriptomics	Random primed	CORO2A	Upregulated	0.241663893063863	2012	0	0	3	0
Non cardiovascular drug	cyclosporine	Transcriptomics	Random primed	GUCA1A	Downregulated	-0.241604695717494	2013	0	0	3	0
Non cardiovascular drug	cyclosporine	Transcriptomics	Random primed	TSSC4	Upregulated	0.241577014327049	2014	0	0	3	0
Non cardiovascular drug	cyclosporine	Transcriptomics	Random primed	SPRED1	Upregulated	0.241558954119682	2015	0	0	3	0
Non cardiovascular drug	cyclosporine	Transcriptomics	Random primed	SP100	Downregulated	-0.241527430713177	2016	0	0	3	0
Non cardiovascular drug	cyclosporine	Transcriptomics	Random primed	FAM155A	Downregulated	-0.241428837180138	2017	0	0	3	0
Non cardiovascular drug	cyclosporine	Transcriptomics	Random primed	PFKM	Downregulated	-0.241419514020284	2018	0	0	3	0
Non cardiovascular drug	cyclosporine	Transcriptomics	Random primed	ABCB9	Downregulated	-0.241326833764712	2019	0	0	3	0
Non cardiovascular drug	cyclosporine	Transcriptomics	Random primed	NALCN	Downregulated	-0.241316106170416	2020	0	1	3	33
Non cardiovascular drug	cyclosporine	Transcriptomics	Random primed	OGFOD1	Upregulated	0.241298834482829	2021	0	0	3	0
Non cardiovascular drug	cyclosporine	Transcriptomics	Random primed	YPEL1	Upregulated	0.241247028112411	2022	0	0	3	0
Non cardiovascular drug	cyclosporine	Transcriptomics	Random primed	MUC3A	Upregulated	0.24123161782821	2023	0	0	3	0
Non cardiovascular drug	cyclosporine	Transcriptomics	Random primed	HSDL1	Downregulated	-0.241230145096779	2024	0	0	3	0
Non cardiovascular drug	cyclosporine	Transcriptomics	Random primed	ORC1	Downregulated	-0.241213108102481	2025	0	0	3	0
Non cardiovascular drug	cyclosporine	Transcriptomics	Random primed	RCAN2	Upregulated	0.241054862737656	2026	0	0	3	0
Non cardiovascular drug	cyclosporine	Transcriptomics	Random primed	ZDHHC12	Downregulated	-0.240979328751564	2027	0	0	3	0
Non cardiovascular drug	cyclosporine	Transcriptomics	Random primed	STK38L	Upregulated	0.240962266921997	2028	0	0	3	0
Non cardiovascular drug	cyclosporine	Transcriptomics	Random primed	LPAR2	Downregulated	-0.240937506159147	2029	0	0	3	0
Non cardiovascular drug	cyclosporine	Transcriptomics	Random primed	SYT7	Upregulated	0.240934023012718	2030	0	0	3	0
Non cardiovascular drug	cyclosporine	Transcriptomics	Random primed	TRIM22	Downregulated	-0.240819743523995	2031	0	1	3	33
Non cardiovascular drug	cyclosporine	Transcriptomics	Random primed	GABRR1	Upregulated	0.240783542394638	2032	0	0	3	0
Non cardiovascular drug	cyclosporine	Transcriptomics	Random primed	SRC	Upregulated	0.240695287783941	2033	0	0	3	0
Non cardiovascular drug	cyclosporine	Transcriptomics	Random primed	HCN1	Downregulated	-0.240689943234126	2034	0	0	3	0
Non cardiovascular drug	cyclosporine	Transcriptomics	Random primed	FOXI2	Upregulated	0.240675454338392	2035	0	0	3	0
Non cardiovascular drug	cyclosporine	Transcriptomics	Random primed	PAPPA2	Upregulated	0.240425104896228	2036	0	0	3	0
Non cardiovascular drug	cyclosporine	Transcriptomics	Random primed	PPT1	Downregulated	-0.240322480599085	2037	0	0	3	0
Non cardiovascular drug	cyclosporine	Transcriptomics	Random primed	LOC105373944	Upregulated	0.240273006260395	2038	0	0	3	0
Non cardiovascular drug	cyclosporine	Transcriptomics	Random primed	PPEF2	Upregulated	0.240216751893361	2039	0	0	3	0
Non cardiovascular drug	cyclosporine	Transcriptomics	Random primed	DHRS1	Downregulated	-0.240215291579564	2040	0	0	3	0
Non cardiovascular drug	cyclosporine	Transcriptomics	Random primed	SCARB1	Downregulated	-0.240181128184001	2041	0	0	3	0
Non cardiovascular drug	cyclosporine	Transcriptomics	Random primed	COL11A2	Upregulated	0.240152257184188	2042	1	0	3	33
Non cardiovascular drug	cyclosporine	Transcriptomics	Random primed	LNX1	Downregulated	-0.24002143740654	2043	0	0	3	0
Non cardiovascular drug	cyclosporine	Transcriptomics	Random primed	MYO1C	Upregulated	0.239905898769697	2044	0	0	3	0
Non cardiovascular drug	cyclosporine	Transcriptomics	Random primed	SLC35G3	Upregulated	0.23984228571256	2045	0	0	3	0
Non cardiovascular drug	cyclosporine	Transcriptomics	Random primed	PTGS2	Upregulated	0.239819318056107	2046	0	0	3	0
Non cardiovascular drug	cyclosporine	Transcriptomics	Random primed	KCTD9	Downregulated	-0.239784265557925	2047	0	0	3	0
Non cardiovascular drug	cyclosporine	Transcriptomics	Random primed	FAM167A	Downregulated	-0.239769106109937	2048	0	0	3	0
Non cardiovascular drug	cyclosporine	Transcriptomics	Random primed	CDH2	Upregulated	0.239728664358457	2049	0	0	3	0
Non cardiovascular drug	cyclosporine	Transcriptomics	Random primed	PCBD1	Downregulated	-0.239717379212379	2050	0	0	3	0
Non cardiovascular drug	cyclosporine	Transcriptomics	Random primed	FAM83A	Upregulated	0.23967748383681	2051	0	0	3	0
Non cardiovascular drug	cyclosporine	Transcriptomics	Random primed	PTCHD4	Upregulated	0.239645478626092	2052	0	0	3	0
Non cardiovascular drug	cyclosporine	Transcriptomics	Random primed	B3GNT5	Downregulated	-0.239641383290291	2053	0	0	3	0
Non cardiovascular drug	cyclosporine	Transcriptomics	Random primed	NIT2	Downregulated	-0.239570416510105	2054	0	0	3	0
Non cardiovascular drug	cyclosporine	Transcriptomics	Random primed	THNSL2	Upregulated	0.239491542180379	2055	0	0	3	0
Non cardiovascular drug	cyclosporine	Transcriptomics	Random primed	PPP1R14B	Downregulated	-0.239456827441851	2056	0	0	3	0
Non cardiovascular drug	cyclosporine	Transcriptomics	Random primed	CACNB4	Downregulated	-0.239408448338509	2057	0	0	3	0
Non cardiovascular drug	cyclosporine	Transcriptomics	Random primed	AVPR1A	Upregulated	0.239300798935195	2058	0	0	3	0
Non cardiovascular drug	cyclosporine	Transcriptomics	Random primed	SMOX	Downregulated	-0.239268884062767	2059	0	0	3	0
Non cardiovascular drug	cyclosporine	Transcriptomics	Random primed	GRM4	Upregulated	0.239265590906143	2060	0	0	3	0
Non cardiovascular drug	cyclosporine	Transcriptomics	Random primed	OSBPL7	Downregulated	-0.239190528790156	2061	0	0	3	0
Non cardiovascular drug	cyclosporine	Transcriptomics	Random primed	MISP	Upregulated	0.238856352865696	2062	0	0	3	0
Non cardiovascular drug	cyclosporine	Transcriptomics	Random primed	ATRIP	Downregulated	-0.238804904123147	2063	0	0	3	0
Non cardiovascular drug	cyclosporine	Transcriptomics	Random primed	NHLRC1	Downregulated	-0.23872226725022	2064	0	0	3	0
Non cardiovascular drug	cyclosporine	Transcriptomics	Random primed	NCF1	Upregulated	0.238669057687124	2065	0	0	3	0
Non cardiovascular drug	cyclosporine	Transcriptomics	Random primed	SLC45A1	Upregulated	0.238655256728331	2066	0	0	3	0
Non cardiovascular drug	cyclosporine	Transcriptomics	Random primed	SELP	Downregulated	-0.238499437769254	2067	0	0	3	0
Non cardiovascular drug	cyclosporine	Transcriptomics	Random primed	SLC4A1	Upregulated	0.238478829463323	2068	0	0	3	0
Non cardiovascular drug	cyclosporine	Transcriptomics	Random primed	NRBP2	Downregulated	-0.238421589136124	2069	0	0	3	0
Non cardiovascular drug	cyclosporine	Transcriptomics	Random primed	FAM217B	Downregulated	-0.238353158036868	2070	0	0	3	0
Non cardiovascular drug	cyclosporine	Transcriptomics	Random primed	ICE2	Downregulated	-0.237904638051987	2071	0	0	3	0
Non cardiovascular drug	cyclosporine	Transcriptomics	Random primed	NGF	Upregulated	0.23790380358696	2072	0	0	3	0
Non cardiovascular drug	cyclosporine	Transcriptomics	Random primed	ERAL1	Downregulated	-0.237829491496086	2073	0	0	3	0
Non cardiovascular drug	cyclosporine	Transcriptomics	Random primed	HIST1H3D	Upregulated	0.237710773944855	2074	0	0	3	0
Non cardiovascular drug	cyclosporine	Transcriptomics	Random primed	TLE1	Downregulated	-0.237650049229463	2075	0	0	3	0
Non cardiovascular drug	cyclosporine	Transcriptomics	Random primed	CFAP77	Downregulated	-0.237648223837217	2076	0	0	3	0
Non cardiovascular drug	cyclosporine	Transcriptomics	Random primed	IFFO2	Downregulated	-0.237623239556948	2077	0	0	3	0
Non cardiovascular drug	cyclosporine	Transcriptomics	Random primed	IPMK	Downregulated	-0.237553181747595	2078	0	0	3	0
Non cardiovascular drug	cyclosporine	Transcriptomics	Random primed	ARHGAP26	Upregulated	0.237494185566902	2079	0	0	3	0
Non cardiovascular drug	cyclosporine	Transcriptomics	Random primed	PSENEN	Downregulated	-0.237484455108643	2080	0	0	3	0
Non cardiovascular drug	cyclosporine	Transcriptomics	Random primed	SRPK3	Downregulated	-0.23737973968188	2081	0	0	3	0
Non cardiovascular drug	cyclosporine	Transcriptomics	Random primed	RPLP1	Downregulated	-0.237304103871187	2082	0	0	3	0
Non cardiovascular drug	cyclosporine	Transcriptomics	Random primed	AGL	Downregulated	-0.237281814217567	2083	0	0	3	0
Non cardiovascular drug	cyclosporine	Transcriptomics	Random primed	DDX43	Upregulated	0.237207680940628	2084	0	0	3	0
Non cardiovascular drug	cyclosporine	Transcriptomics	Random primed	CPE	Upregulated	0.237151260177294	2085	0	0	3	0
Non cardiovascular drug	cyclosporine	Transcriptomics	Random primed	ECM2	Downregulated	-0.237089385588964	2086	0	0	3	0
Non cardiovascular drug	cyclosporine	Transcriptomics	Random primed	GPR39	Downregulated	-0.237070431311925	2087	0	0	3	0
Non cardiovascular drug	cyclosporine	Transcriptomics	Random primed	PSMA7	Downregulated	-0.2370435744524	2088	0	0	3	0
Non cardiovascular drug	cyclosporine	Transcriptomics	Random primed	ZDHHC21	Downregulated	-0.236922373374303	2089	0	0	3	0
Non cardiovascular drug	cyclosporine	Transcriptomics	Random primed	DPY19L3	Upregulated	0.236916673680147	2090	0	0	3	0
Non cardiovascular drug	cyclosporine	Transcriptomics	Random primed	MFHAS1	Downregulated	-0.236912315090497	2091	0	0	3	0
Non cardiovascular drug	cyclosporine	Transcriptomics	Random primed	ANKRD18B	Downregulated	-0.236906652649244	2092	0	0	3	0
Non cardiovascular drug	cyclosporine	Transcriptomics	Random primed	OR2B2	Upregulated	0.236894478400548	2093	0	0	3	0
Non cardiovascular drug	cyclosporine	Transcriptomics	Random primed	ZNF462	Upregulated	0.236844037969907	2094	0	0	3	0
Non cardiovascular drug	cyclosporine	Transcriptomics	Random primed	PTPRM	Upregulated	0.236838216582934	2095	0	0	3	0
Non cardiovascular drug	cyclosporine	Transcriptomics	Random primed	NPTXR	Downregulated	-0.236836517850558	2096	0	0	3	0
Non cardiovascular drug	cyclosporine	Transcriptomics	Random primed	GJB6	Upregulated	0.236802279949188	2097	0	0	3	0
Non cardiovascular drug	cyclosporine	Transcriptomics	Random primed	NPTX1	Upregulated	0.236734288434188	2098	0	0	3	0
Non cardiovascular drug	cyclosporine	Transcriptomics	Random primed	ZNF710	Upregulated	0.236681461334229	2099	0	0	3	0
Non cardiovascular drug	cyclosporine	Transcriptomics	Random primed	CLCN4	Upregulated	0.236663565039635	2100	0	0	3	0
Non cardiovascular drug	cyclosporine	Transcriptomics	Random primed	CD46	Downregulated	-0.236647923787435	2101	0	0	3	0
Non cardiovascular drug	cyclosporine	Transcriptomics	Random primed	PXYLP1	Upregulated	0.236446119844913	2102	0	0	3	0
Non cardiovascular drug	cyclosporine	Transcriptomics	Random primed	ARHGAP9	Upregulated	0.236428213616212	2103	0	0	3	0
Non cardiovascular drug	cyclosporine	Transcriptomics	Random primed	LINGO2	Upregulated	0.236263424158096	2104	0	0	3	0
Non cardiovascular drug	cyclosporine	Transcriptomics	Random primed	KLF9	Downregulated	-0.236188391844432	2105	0	0	3	0
Non cardiovascular drug	cyclosporine	Transcriptomics	Random primed	MRVI1	Upregulated	0.236181957026323	2106	0	0	3	0
Non cardiovascular drug	cyclosporine	Transcriptomics	Random primed	UGT2B4	Downregulated	-0.236138810714086	2107	0	0	3	0
Non cardiovascular drug	cyclosporine	Transcriptomics	Random primed	C2CD2	Downregulated	-0.236085454622904	2108	0	0	3	0
Non cardiovascular drug	cyclosporine	Transcriptomics	Random primed	TNRC6B	Upregulated	0.235940689841906	2109	0	0	3	0
Non cardiovascular drug	cyclosporine	Transcriptomics	Random primed	HOXD3	Upregulated	0.235785707831383	2110	0	0	3	0
Non cardiovascular drug	cyclosporine	Transcriptomics	Random primed	HMGB1	Upregulated	0.235584293802579	2111	0	0	3	0
Non cardiovascular drug	cyclosporine	Transcriptomics	Random primed	PPP2CA	Downregulated	-0.235536336898804	2112	0	0	3	0
Non cardiovascular drug	cyclosporine	Transcriptomics	Random primed	GAK	Upregulated	0.235529387990634	2113	0	0	3	0
Non cardiovascular drug	cyclosporine	Transcriptomics	Random primed	HOXD9	Upregulated	0.235497546692689	2114	0	0	3	0
Non cardiovascular drug	cyclosporine	Transcriptomics	Random primed	TLL1	Downregulated	-0.235457914570967	2115	0	0	3	0
Non cardiovascular drug	cyclosporine	Transcriptomics	Random primed	PGP	Downregulated	-0.235423400998116	2116	0	0	3	0
Non cardiovascular drug	cyclosporine	Transcriptomics	Random primed	TXNDC17	Downregulated	-0.235335811972618	2117	0	0	3	0
Non cardiovascular drug	cyclosporine	Transcriptomics	Random primed	GNAT2	Upregulated	0.235291138291359	2118	0	0	3	0
Non cardiovascular drug	cyclosporine	Transcriptomics	Random primed	NLRP9	Upregulated	0.235175723830859	2119	0	0	3	0
Non cardiovascular drug	cyclosporine	Transcriptomics	Random primed	CA11	Downregulated	-0.23517370223999	2120	0	0	3	0
Non cardiovascular drug	cyclosporine	Transcriptomics	Random primed	SLC1A2	Downregulated	-0.235146974523862	2121	0	0	3	0
Non cardiovascular drug	cyclosporine	Transcriptomics	Random primed	RAB10	Downregulated	-0.235110580921173	2122	0	0	3	0
Non cardiovascular drug	cyclosporine	Transcriptomics	Random primed	DOCK6	Upregulated	0.235066344340642	2123	0	0	3	0
Non cardiovascular drug	cyclosporine	Transcriptomics	Random primed	CRABP2	Upregulated	0.235040917992592	2124	1	0	3	33
Non cardiovascular drug	cyclosporine	Transcriptomics	Random primed	KBTBD12	Downregulated	-0.234951195617517	2125	0	0	3	0
Non cardiovascular drug	cyclosporine	Transcriptomics	Random primed	SLC35E3	Downregulated	-0.234876190622648	2126	0	0	3	0
Non cardiovascular drug	cyclosporine	Transcriptomics	Random primed	CCDC50	Upregulated	0.234803592165311	2127	0	0	3	0
Non cardiovascular drug	cyclosporine	Transcriptomics	Random primed	ID3	Downregulated	-0.234788328409195	2128	0	0	3	0
Non cardiovascular drug	cyclosporine	Transcriptomics	Random primed	MIXL1	Downregulated	-0.234640772144	2129	0	0	3	0
Non cardiovascular drug	cyclosporine	Transcriptomics	Random primed	RET	Downregulated	-0.234505663315455	2130	0	0	3	0
Non cardiovascular drug	cyclosporine	Transcriptomics	Random primed	DIAPH2	Upregulated	0.234503443042437	2131	0	0	3	0
Non cardiovascular drug	cyclosporine	Transcriptomics	Random primed	PDF	Downregulated	-0.234377010414998	2132	0	0	3	0
Non cardiovascular drug	cyclosporine	Transcriptomics	Random primed	IRF9	Downregulated	-0.234290912747383	2133	0	0	3	0
Non cardiovascular drug	cyclosporine	Transcriptomics	Random primed	CDC42EP3	Upregulated	0.234204083681107	2134	0	0	3	0
Non cardiovascular drug	cyclosporine	Transcriptomics	Random primed	ATP5PD	Downregulated	-0.234197229146957	2135	0	0	3	0
Non cardiovascular drug	cyclosporine	Transcriptomics	Random primed	C9ORF64	Downregulated	-0.234170029560725	2136	0	0	3	0
Non cardiovascular drug	cyclosporine	Transcriptomics	Random primed	DEK	Downregulated	-0.234162330627441	2137	0	0	3	0
Non cardiovascular drug	cyclosporine	Transcriptomics	Random primed	EFS	Downregulated	-0.234064335624377	2138	0	0	3	0
Non cardiovascular drug	cyclosporine	Transcriptomics	Random primed	CDK5R1	Downregulated	-0.233928137769302	2139	0	0	3	0
Non cardiovascular drug	cyclosporine	Transcriptomics	Random primed	CREB3L2	Upregulated	0.233823344111443	2140	0	0	3	0
Non cardiovascular drug	cyclosporine	Transcriptomics	Random primed	MBOAT2	Downregulated	-0.233731215198835	2141	0	0	3	0
Non cardiovascular drug	cyclosporine	Transcriptomics	Random primed	FASTKD1	Downregulated	-0.233697844048341	2142	0	0	3	0
Non cardiovascular drug	cyclosporine	Transcriptomics	Random primed	IRGC	Upregulated	0.233632733424505	2143	0	0	3	0
Non cardiovascular drug	cyclosporine	Transcriptomics	Random primed	BIRC5	Upregulated	0.233513767520587	2144	0	0	3	0
Non cardiovascular drug	cyclosporine	Transcriptomics	Random primed	CPN2	Upregulated	0.233446265260379	2145	0	0	3	0
Non cardiovascular drug	cyclosporine	Transcriptomics	Random primed	PGAM2	Downregulated	-0.233350850641727	2146	0	0	3	0
Non cardiovascular drug	cyclosporine	Transcriptomics	Random primed	VWA1	Upregulated	0.233223001162211	2147	0	0	3	0
Non cardiovascular drug	cyclosporine	Transcriptomics	Random primed	EIF2B1	Downregulated	-0.233210956056913	2148	0	0	3	0
Non cardiovascular drug	cyclosporine	Transcriptomics	Random primed	KIT	Upregulated	0.233003482222557	2149	0	0	3	0
Non cardiovascular drug	cyclosporine	Transcriptomics	Random primed	POU3F2	Downregulated	-0.232653938233852	2150	0	0	3	0
Non cardiovascular drug	cyclosporine	Transcriptomics	Random primed	FANCD2	Downregulated	-0.232648402452469	2151	0	0	3	0
Non cardiovascular drug	cyclosporine	Transcriptomics	Random primed	C1S	Upregulated	0.232582574089368	2152	0	0	3	0
Non cardiovascular drug	cyclosporine	Transcriptomics	Random primed	FBXL6	Downregulated	-0.232493976751963	2153	0	0	3	0
Non cardiovascular drug	cyclosporine	Transcriptomics	Random primed	FOXK1	Upregulated	0.232480391860008	2154	0	0	3	0
Non cardiovascular drug	cyclosporine	Transcriptomics	Random primed	B4GALNT3	Upregulated	0.232441678643227	2155	0	0	3	0
Non cardiovascular drug	cyclosporine	Transcriptomics	Random primed	IVNS1ABP	Upregulated	0.232423370083173	2156	0	0	3	0
Non cardiovascular drug	cyclosporine	Transcriptomics	Random primed	LCT	Upregulated	0.232422436277072	2157	0	0	3	0
Non cardiovascular drug	cyclosporine	Transcriptomics	Random primed	ADGRA1	Upregulated	0.232371141513189	2158	0	0	3	0
Non cardiovascular drug	cyclosporine	Transcriptomics	Random primed	IL15	Downregulated	-0.232341701785723	2159	0	0	3	0
Non cardiovascular drug	cyclosporine	Transcriptomics	Random primed	LOC101927245	Upregulated	0.232326904932658	2160	0	0	3	0
Non cardiovascular drug	cyclosporine	Transcriptomics	Random primed	WSB1	Downregulated	-0.232267240683238	2161	0	0	3	0
Non cardiovascular drug	cyclosporine	Transcriptomics	Random primed	LRRC15	Downregulated	-0.232208742449681	2162	0	0	3	0
Non cardiovascular drug	cyclosporine	Transcriptomics	Random primed	COX7C	Downregulated	-0.232124934593836	2163	0	0	3	0
Non cardiovascular drug	cyclosporine	Transcriptomics	Random primed	MBD3	Upregulated	0.232064147790273	2164	0	0	3	0
Non cardiovascular drug	cyclosporine	Transcriptomics	Random primed	LRRC20	Downregulated	-0.232037593921026	2165	0	0	3	0
Non cardiovascular drug	cyclosporine	Transcriptomics	Random primed	NLRC5	Upregulated	0.231892462819815	2166	0	0	3	0
Non cardiovascular drug	cyclosporine	Transcriptomics	Random primed	NPHP4	Downregulated	-0.231814029316107	2167	0	0	3	0
Non cardiovascular drug	cyclosporine	Transcriptomics	Random primed	CEMIP2	Upregulated	0.231787050763766	2168	0	0	3	0
Non cardiovascular drug	cyclosporine	Transcriptomics	Random primed	GPX8	Downregulated	-0.231767353912195	2169	0	0	3	0
Non cardiovascular drug	cyclosporine	Transcriptomics	Random primed	RRAGA	Downregulated	-0.231650558610757	2170	0	0	3	0
Non cardiovascular drug	cyclosporine	Transcriptomics	Random primed	NTN1	Upregulated	0.231650471687317	2171	0	0	3	0
Non cardiovascular drug	cyclosporine	Transcriptomics	Random primed	ZNF808	Upregulated	0.231623694300652	2172	0	0	3	0
Non cardiovascular drug	cyclosporine	Transcriptomics	Random primed	LRCH4	Downregulated	-0.231527641415596	2173	0	0	3	0
Non cardiovascular drug	cyclosporine	Transcriptomics	Random primed	SRD5A3	Downregulated	-0.231468101342519	2174	0	0	3	0
Non cardiovascular drug	cyclosporine	Transcriptomics	Random primed	DHDH	Upregulated	0.231406077742577	2175	0	0	3	0
Non cardiovascular drug	cyclosporine	Transcriptomics	Random primed	STK11	Upregulated	0.231376335024834	2176	0	0	3	0
Non cardiovascular drug	cyclosporine	Transcriptomics	Random primed	METTL7B	Downregulated	-0.231329237421354	2177	0	0	3	0
Non cardiovascular drug	cyclosporine	Transcriptomics	Random primed	MRPL35	Downregulated	-0.231311460336049	2178	0	0	3	0
Non cardiovascular drug	cyclosporine	Transcriptomics	Random primed	MDGA1	Upregulated	0.231305946906408	2179	0	0	3	0
Non cardiovascular drug	cyclosporine	Transcriptomics	Random primed	RAC2	Downregulated	-0.231290159126123	2180	0	0	3	0
Non cardiovascular drug	cyclosporine	Transcriptomics	Random primed	PLEKHG1	Downregulated	-0.231225401163101	2181	0	0	3	0
Non cardiovascular drug	cyclosporine	Transcriptomics	Random primed	RPS27A	Downregulated	-0.231199383735657	2182	0	0	3	0
Non cardiovascular drug	cyclosporine	Transcriptomics	Random primed	TPCN1	Downregulated	-0.231053709983826	2183	0	0	3	0
Non cardiovascular drug	cyclosporine	Transcriptomics	Random primed	LTA4H	Downregulated	-0.230964797238509	2184	0	0	3	0
Non cardiovascular drug	cyclosporine	Transcriptomics	Random primed	GNPDA1	Downregulated	-0.230857049425443	2185	0	0	3	0
Non cardiovascular drug	cyclosporine	Transcriptomics	Random primed	IRAK3	Downregulated	-0.230805377165476	2186	0	1	3	33
Non cardiovascular drug	cyclosporine	Transcriptomics	Random primed	IL34	Upregulated	0.230731392900149	2187	0	0	3	0
Non cardiovascular drug	cyclosporine	Transcriptomics	Random primed	FAM122B	Downregulated	-0.230726612110933	2188	0	1	3	33
Non cardiovascular drug	cyclosporine	Transcriptomics	Random primed	LYPD6B	Upregulated	0.230724269563022	2189	1	0	3	33
Non cardiovascular drug	cyclosporine	Transcriptomics	Random primed	REPS2	Upregulated	0.230651025970777	2190	0	0	3	0
Non cardiovascular drug	cyclosporine	Transcriptomics	Random primed	CES1	Upregulated	0.230413516362508	2191	0	0	3	0
Non cardiovascular drug	cyclosporine	Transcriptomics	Random primed	GGCT	Downregulated	-0.230273683865865	2192	0	0	3	0
Non cardiovascular drug	cyclosporine	Transcriptomics	Random primed	CFAP74	Upregulated	0.230222096045812	2193	0	0	3	0
Non cardiovascular drug	cyclosporine	Transcriptomics	Random primed	SPTBN2	Upregulated	0.23018682996432	2194	1	0	3	33
Non cardiovascular drug	cyclosporine	Transcriptomics	Random primed	SYBU	Downregulated	-0.230184003710747	2195	0	0	3	0
Non cardiovascular drug	cyclosporine	Transcriptomics	Random primed	LOC107985355	Upregulated	0.230113486448924	2196	0	0	3	0
Non cardiovascular drug	cyclosporine	Transcriptomics	Random primed	MRFAP1	Downregulated	-0.230096111694972	2197	0	0	3	0
Non cardiovascular drug	cyclosporine	Transcriptomics	Random primed	BCO2	Downregulated	-0.230065062642097	2198	0	0	3	0
Non cardiovascular drug	cyclosporine	Transcriptomics	Random primed	NECAP1	Downregulated	-0.229898837705453	2199	0	0	3	0
Non cardiovascular drug	cyclosporine	Transcriptomics	Random primed	ZNF704	Upregulated	0.229874501625697	2200	0	0	3	0
Non cardiovascular drug	cyclosporine	Transcriptomics	Random primed	MTERF3	Downregulated	-0.229860626161098	2201	0	0	3	0
Non cardiovascular drug	cyclosporine	Transcriptomics	Random primed	OSM	Upregulated	0.229763033489386	2202	0	0	3	0
Non cardiovascular drug	cyclosporine	Transcriptomics	Random primed	PIK3R3	Downregulated	-0.229446426033974	2203	0	0	3	0
Non cardiovascular drug	cyclosporine	Transcriptomics	Random primed	DHCR24	Downregulated	-0.229304734617472	2204	0	1	3	33
Non cardiovascular drug	cyclosporine	Transcriptomics	Random primed	TSPAN13	Downregulated	-0.229247065881888	2205	0	0	3	0
Non cardiovascular drug	cyclosporine	Transcriptomics	Random primed	RCN2	Downregulated	-0.22920568784078	2206	0	0	3	0
Non cardiovascular drug	cyclosporine	Transcriptomics	Random primed	HS3ST3A1	Upregulated	0.229115781684717	2207	0	0	3	0
Non cardiovascular drug	cyclosporine	Transcriptomics	Random primed	RNASEL	Downregulated	-0.229047849774361	2208	0	0	3	0
Non cardiovascular drug	cyclosporine	Transcriptomics	Random primed	VKORC1	Downregulated	-0.228720789154371	2209	0	0	3	0
Non cardiovascular drug	cyclosporine	Transcriptomics	Random primed	FADD	Downregulated	-0.22865983347098	2210	0	0	3	0
Non cardiovascular drug	cyclosporine	Transcriptomics	Random primed	SERPINE3	Downregulated	-0.22856284181277	2211	0	0	3	0
Non cardiovascular drug	cyclosporine	Transcriptomics	Random primed	SUN2	Upregulated	0.228541567921638	2212	0	0	3	0
Non cardiovascular drug	cyclosporine	Transcriptomics	Random primed	CALB2	Downregulated	-0.228471780816714	2213	0	0	3	0
Non cardiovascular drug	cyclosporine	Transcriptomics	Random primed	RAET1L	Upregulated	0.228428627053897	2214	0	0	3	0
Non cardiovascular drug	cyclosporine	Transcriptomics	Random primed	FOXQ1	Downregulated	-0.228400742014249	2215	0	0	3	0
Non cardiovascular drug	cyclosporine	Transcriptomics	Random primed	FERMT3	Upregulated	0.228169734279315	2216	0	0	3	0
Non cardiovascular drug	cyclosporine	Transcriptomics	Random primed	TMEM69	Downregulated	-0.228144799669584	2217	0	0	3	0
Non cardiovascular drug	cyclosporine	Transcriptomics	Random primed	SRSF2	Downregulated	-0.227988849083583	2218	0	0	3	0
Non cardiovascular drug	cyclosporine	Transcriptomics	Random primed	MRPL15	Downregulated	-0.227963964144389	2219	0	0	3	0
Non cardiovascular drug	cyclosporine	Transcriptomics	Random primed	LDHD	Downregulated	-0.22787115474542	2220	0	0	3	0
Non cardiovascular drug	cyclosporine	Transcriptomics	Random primed	ARVCF	Upregulated	0.227721780538559	2221	0	0	3	0
Non cardiovascular drug	cyclosporine	Transcriptomics	Random primed	PARP9	Downregulated	-0.227678226927916	2222	0	0	3	0
Non cardiovascular drug	cyclosporine	Transcriptomics	Random primed	KDELR3	Downregulated	-0.227673575282097	2223	0	0	3	0
Non cardiovascular drug	cyclosporine	Transcriptomics	Random primed	EMD	Downregulated	-0.227597773075104	2224	0	0	3	0
Non cardiovascular drug	cyclosporine	Transcriptomics	Random primed	DRD2	Downregulated	-0.227596879005432	2225	0	0	3	0
Non cardiovascular drug	cyclosporine	Transcriptomics	Random primed	SLC2A4	Downregulated	-0.227594435214996	2226	0	0	3	0
Non cardiovascular drug	cyclosporine	Transcriptomics	Random primed	CCDC151	Upregulated	0.227557967106501	2227	0	0	3	0
Non cardiovascular drug	cyclosporine	Transcriptomics	Random primed	TMEM120B	Downregulated	-0.227553024888039	2228	0	0	3	0
Non cardiovascular drug	cyclosporine	Transcriptomics	Random primed	CEACAM20	Upregulated	0.227514892816544	2229	0	0	3	0
Non cardiovascular drug	cyclosporine	Transcriptomics	Random primed	AASDHPPT	Downregulated	-0.227503836154938	2230	0	0	3	0
Non cardiovascular drug	cyclosporine	Transcriptomics	Random primed	HRH2	Upregulated	0.227481134235859	2231	0	0	3	0
Non cardiovascular drug	cyclosporine	Transcriptomics	Random primed	ABR	Upregulated	0.227479626735051	2232	0	0	3	0
Non cardiovascular drug	cyclosporine	Transcriptomics	Random primed	CRTC3	Upregulated	0.227420454223951	2233	0	0	3	0
Non cardiovascular drug	cyclosporine	Transcriptomics	Random primed	RD3L	Downregulated	-0.227407867709796	2234	0	0	3	0
Non cardiovascular drug	cyclosporine	Transcriptomics	Random primed	MED21	Downregulated	-0.227393279472987	2235	0	0	3	0
Non cardiovascular drug	cyclosporine	Transcriptomics	Random primed	EPHX2	Downregulated	-0.227334327995777	2236	0	0	3	0
Non cardiovascular drug	cyclosporine	Transcriptomics	Random primed	ARID3B	Downregulated	-0.227323298652967	2237	0	0	3	0
Non cardiovascular drug	cyclosporine	Transcriptomics	Random primed	MICALCL	Upregulated	0.227246592442195	2238	0	0	3	0
Non cardiovascular drug	cyclosporine	Transcriptomics	Random primed	KIAA1671	Upregulated	0.227170621355375	2239	0	0	3	0
Non cardiovascular drug	cyclosporine	Transcriptomics	Random primed	RABEP2	Upregulated	0.227167283495267	2240	0	0	3	0
Non cardiovascular drug	cyclosporine	Transcriptomics	Random primed	FARP1	Upregulated	0.227092598875364	2241	0	0	3	0
Non cardiovascular drug	cyclosporine	Transcriptomics	Random primed	PCF11	Downregulated	-0.227065622806549	2242	0	0	3	0
Non cardiovascular drug	cyclosporine	Transcriptomics	Random primed	TRAM1L1	Downregulated	-0.227025230725606	2243	0	0	3	0
Non cardiovascular drug	cyclosporine	Transcriptomics	Random primed	SPOP	Downregulated	-0.227001537879308	2244	0	0	3	0
Non cardiovascular drug	cyclosporine	Transcriptomics	Random primed	CD244	Upregulated	0.226974328358968	2245	0	0	3	0
Non cardiovascular drug	cyclosporine	Transcriptomics	Random primed	INSYN2B	Downregulated	-0.226953918735186	2246	0	0	3	0
Non cardiovascular drug	cyclosporine	Transcriptomics	Random primed	MSL1	Downregulated	-0.226899971564611	2247	0	0	3	0
Non cardiovascular drug	cyclosporine	Transcriptomics	Random primed	DESI1	Downregulated	-0.226883682111899	2248	0	0	3	0
Non cardiovascular drug	cyclosporine	Transcriptomics	Random primed	RABGAP1L	Upregulated	0.226828053593636	2249	0	0	3	0
Non cardiovascular drug	cyclosporine	Transcriptomics	Random primed	GJC2	Upregulated	0.226779965062936	2250	0	0	3	0
Non cardiovascular drug	cyclosporine	Transcriptomics	Random primed	RNF34	Downregulated	-0.22677610317866	2251	0	0	3	0
Non cardiovascular drug	cyclosporine	Transcriptomics	Random primed	BRI3BP	Downregulated	-0.226738641659419	2252	0	0	3	0
Non cardiovascular drug	cyclosporine	Transcriptomics	Random primed	TF	Downregulated	-0.226729333400726	2253	0	0	3	0
Non cardiovascular drug	cyclosporine	Transcriptomics	Random primed	GREM2	Upregulated	0.226676752169927	2254	0	0	3	0
Non cardiovascular drug	cyclosporine	Transcriptomics	Random primed	SLC39A13	Upregulated	0.226601094007492	2255	0	0	3	0
Non cardiovascular drug	cyclosporine	Transcriptomics	Random primed	HAPLN4	Upregulated	0.226573755343755	2256	0	0	3	0
Non cardiovascular drug	cyclosporine	Transcriptomics	Random primed	STRN	Downregulated	-0.226490363478661	2257	0	0	3	0
Non cardiovascular drug	cyclosporine	Transcriptomics	Random primed	ACOX3	Upregulated	0.226481770475705	2258	0	0	3	0
Non cardiovascular drug	cyclosporine	Transcriptomics	Random primed	PXDNL	Upregulated	0.226460548738639	2259	0	0	3	0
Non cardiovascular drug	cyclosporine	Transcriptomics	Random primed	SLC25A28	Downregulated	-0.226453050971031	2260	0	0	3	0
Non cardiovascular drug	cyclosporine	Transcriptomics	Random primed	PRSS46P	Upregulated	0.226394638419151	2261	0	0	3	0
Non cardiovascular drug	cyclosporine	Transcriptomics	Random primed	CLIC4	Downregulated	-0.226387098431587	2262	0	0	3	0
Non cardiovascular drug	cyclosporine	Transcriptomics	Random primed	AP5Z1	Upregulated	0.226371175299088	2263	0	0	3	0
Non cardiovascular drug	cyclosporine	Transcriptomics	Random primed	POSTN	Upregulated	0.226355117745697	2264	1	0	3	33
Non cardiovascular drug	cyclosporine	Transcriptomics	Random primed	PIN1	Upregulated	0.226248681545258	2265	0	0	3	0
Non cardiovascular drug	cyclosporine	Transcriptomics	Random primed	FAAP20	Upregulated	0.226185992360115	2266	0	0	3	0
Non cardiovascular drug	cyclosporine	Transcriptomics	Random primed	RPL3L	Downregulated	-0.226049105326335	2267	0	0	3	0
Non cardiovascular drug	cyclosporine	Transcriptomics	Random primed	CEP55	Downregulated	-0.226027687390645	2268	0	0	3	0
Non cardiovascular drug	cyclosporine	Transcriptomics	Random primed	SYPL1	Downregulated	-0.226016854246457	2269	0	0	3	0
Non cardiovascular drug	cyclosporine	Transcriptomics	Random primed	CCND3	Downregulated	-0.225979129473368	2270	0	0	3	0
Non cardiovascular drug	cyclosporine	Transcriptomics	Random primed	ATP5PB	Downregulated	-0.225903684894244	2271	0	0	3	0
Non cardiovascular drug	cyclosporine	Transcriptomics	Random primed	SUCLG1	Downregulated	-0.225894972681999	2272	0	0	3	0
Non cardiovascular drug	cyclosporine	Transcriptomics	Random primed	LIMS2	Upregulated	0.225893514851729	2273	0	0	3	0
Non cardiovascular drug	cyclosporine	Transcriptomics	Random primed	APOBEC3C	Downregulated	-0.22588657339414	2274	0	0	3	0
Non cardiovascular drug	cyclosporine	Transcriptomics	Random primed	ANP32E	Downregulated	-0.225829397638639	2275	0	0	3	0
Non cardiovascular drug	cyclosporine	Transcriptomics	Random primed	LYN	Downregulated	-0.225827187299728	2276	0	0	3	0
Non cardiovascular drug	cyclosporine	Transcriptomics	Random primed	PCNA	Downregulated	-0.225811883807182	2277	0	0	3	0
Non cardiovascular drug	cyclosporine	Transcriptomics	Random primed	EPSTI1	Downregulated	-0.225808365270495	2278	0	0	3	0
Non cardiovascular drug	cyclosporine	Transcriptomics	Random primed	PLCE1	Upregulated	0.225788325071335	2279	0	0	3	0
Non cardiovascular drug	cyclosporine	Transcriptomics	Random primed	C1QTNF4	Upregulated	0.225726256767909	2280	0	0	3	0
Non cardiovascular drug	cyclosporine	Transcriptomics	Random primed	DDIAS	Downregulated	-0.225687220692635	2281	0	0	3	0
Non cardiovascular drug	cyclosporine	Transcriptomics	Random primed	NFIA	Upregulated	0.225629558165868	2282	0	0	3	0
Non cardiovascular drug	cyclosporine	Transcriptomics	Random primed	ACO1	Downregulated	-0.225591190159321	2283	0	0	3	0
Non cardiovascular drug	cyclosporine	Transcriptomics	Random primed	CHRNB4	Downregulated	-0.225573773185412	2284	0	0	3	0
Non cardiovascular drug	cyclosporine	Transcriptomics	Random primed	MET	Downregulated	-0.225507133019467	2285	0	0	3	0
Non cardiovascular drug	cyclosporine	Transcriptomics	Random primed	RUVBL2	Upregulated	0.225479359428088	2286	0	0	3	0
Non cardiovascular drug	cyclosporine	Transcriptomics	Random primed	CREBRF	Upregulated	0.225470314423243	2287	0	0	3	0
Non cardiovascular drug	cyclosporine	Transcriptomics	Random primed	BMPR2	Upregulated	0.225367665290833	2288	0	0	3	0
Non cardiovascular drug	cyclosporine	Transcriptomics	Random primed	CALU	Downregulated	-0.225337828199069	2289	0	0	3	0
Non cardiovascular drug	cyclosporine	Transcriptomics	Random primed	LOC105371045	Upregulated	0.225263930857182	2290	0	0	3	0
Non cardiovascular drug	cyclosporine	Transcriptomics	Random primed	IMPA2	Downregulated	-0.225262738764286	2291	0	0	3	0
Non cardiovascular drug	cyclosporine	Transcriptomics	Random primed	PSMC4	Upregulated	0.225211845089992	2292	0	0	3	0
Non cardiovascular drug	cyclosporine	Transcriptomics	Random primed	TRMT13	Downregulated	-0.225145185987155	2293	0	0	3	0
Non cardiovascular drug	cyclosporine	Transcriptomics	Random primed	TNNT2	Upregulated	0.225107158223788	2294	0	0	3	0
Non cardiovascular drug	cyclosporine	Transcriptomics	Random primed	PSME1	Downregulated	-0.225100725889206	2295	0	0	3	0
Non cardiovascular drug	cyclosporine	Transcriptomics	Random primed	SLC41A1	Upregulated	0.225051616628965	2296	0	0	3	0
Non cardiovascular drug	cyclosporine	Transcriptomics	Random primed	ATXN1	Upregulated	0.224991301695506	2297	0	0	3	0
Non cardiovascular drug	cyclosporine	Transcriptomics	Random primed	RHOT1	Downregulated	-0.224849849939346	2298	0	0	3	0
Non cardiovascular drug	cyclosporine	Transcriptomics	Random primed	LEMD3	Downregulated	-0.22484910984834	2299	0	0	3	0
Non cardiovascular drug	cyclosporine	Transcriptomics	Random primed	TMEM97	Downregulated	-0.2248346946047	2300	0	1	3	33
Non cardiovascular drug	cyclosporine	Transcriptomics	Random primed	PREPL	Downregulated	-0.224746281901995	2301	0	0	3	0
Non cardiovascular drug	cyclosporine	Transcriptomics	Random primed	WDR76	Downregulated	-0.224740743637085	2302	0	0	3	0
Non cardiovascular drug	cyclosporine	Transcriptomics	Random primed	HMMR	Downregulated	-0.224694112936656	2303	0	0	3	0
Non cardiovascular drug	cyclosporine	Transcriptomics	Random primed	CD300LB	Upregulated	0.224683548013369	2304	0	0	3	0
Non cardiovascular drug	cyclosporine	Transcriptomics	Random primed	MCRIP1	Upregulated	0.224579513072968	2305	0	0	3	0
Non cardiovascular drug	cyclosporine	Transcriptomics	Random primed	MARS	Downregulated	-0.224569067358971	2306	0	0	3	0
Non cardiovascular drug	cyclosporine	Transcriptomics	Random primed	GBX2	Upregulated	0.224563494324684	2307	0	0	3	0
Non cardiovascular drug	cyclosporine	Transcriptomics	Random primed	KCNQ3	Upregulated	0.224413384993871	2308	0	0	3	0
Non cardiovascular drug	cyclosporine	Transcriptomics	Random primed	IL11	Upregulated	0.22438381674389	2309	0	0	3	0
Non cardiovascular drug	cyclosporine	Transcriptomics	Random primed	ESYT3	Upregulated	0.224338799715042	2310	0	0	3	0
Non cardiovascular drug	cyclosporine	Transcriptomics	Random primed	CCDC27	Upregulated	0.224316830436389	2311	0	0	3	0
Non cardiovascular drug	cyclosporine	Transcriptomics	Random primed	GOLGA3	Upregulated	0.224313701192538	2312	0	0	3	0
Non cardiovascular drug	cyclosporine	Transcriptomics	Random primed	ZRANB2	Downregulated	-0.224271128575007	2313	0	0	3	0
Non cardiovascular drug	cyclosporine	Transcriptomics	Random primed	POLR1D	Downregulated	-0.224245458841324	2314	0	0	3	0
Non cardiovascular drug	cyclosporine	Transcriptomics	Random primed	ACAN	Upregulated	0.224168442189693	2315	0	0	3	0
Non cardiovascular drug	cyclosporine	Transcriptomics	Random primed	JRK	Upregulated	0.224142705400785	2316	0	0	3	0
Non cardiovascular drug	cyclosporine	Transcriptomics	Random primed	PLXNB1	Upregulated	0.223914045840502	2317	0	0	3	0
Non cardiovascular drug	cyclosporine	Transcriptomics	Random primed	PPP1R12C	Downregulated	-0.223808271189531	2318	0	0	3	0
Non cardiovascular drug	cyclosporine	Transcriptomics	Random primed	IGF2BP2	Upregulated	0.223761513829231	2319	0	0	3	0
Non cardiovascular drug	cyclosporine	Transcriptomics	Random primed	TUBB3	Upregulated	0.223758842796087	2320	1	0	3	33
Non cardiovascular drug	cyclosporine	Transcriptomics	Random primed	LETM2	Upregulated	0.223670760790507	2321	0	0	3	0
Non cardiovascular drug	cyclosporine	Transcriptomics	Random primed	YRDC	Downregulated	-0.223603576421738	2322	0	0	3	0
Non cardiovascular drug	cyclosporine	Transcriptomics	Random primed	RPL22L1	Downregulated	-0.223574941356977	2323	0	0	3	0
Non cardiovascular drug	cyclosporine	Transcriptomics	Random primed	RAPGEF2	Upregulated	0.223510272800922	2324	0	0	3	0
Non cardiovascular drug	cyclosporine	Transcriptomics	Random primed	TMEM155	Upregulated	0.223437134797374	2325	0	0	3	0
Non cardiovascular drug	cyclosporine	Transcriptomics	Random primed	GSDME	Downregulated	-0.223380126059055	2326	0	0	3	0
Non cardiovascular drug	cyclosporine	Transcriptomics	Random primed	USP6	Upregulated	0.22329236070315	2327	0	0	3	0
Non cardiovascular drug	cyclosporine	Transcriptomics	Random primed	LOC101927824	Downregulated	-0.223238463203112	2328	0	0	3	0
Non cardiovascular drug	cyclosporine	Transcriptomics	Random primed	ARFGAP1	Upregulated	0.223200240482887	2329	0	0	3	0
Non cardiovascular drug	cyclosporine	Transcriptomics	Random primed	UCN3	Upregulated	0.22313484052817	2330	0	0	3	0
Non cardiovascular drug	cyclosporine	Transcriptomics	Random primed	PFKFB3	Upregulated	0.22311049203078	2331	0	0	3	0
Non cardiovascular drug	cyclosporine	Transcriptomics	Random primed	RAB31	Upregulated	0.223107801129421	2332	0	0	3	0
Non cardiovascular drug	cyclosporine	Transcriptomics	Random primed	ADA	Upregulated	0.223060463865598	2333	0	0	3	0
Non cardiovascular drug	cyclosporine	Transcriptomics	Random primed	TPM3	Downregulated	-0.223059991995494	2334	0	0	3	0
Non cardiovascular drug	cyclosporine	Transcriptomics	Random primed	ATP5IF1	Downregulated	-0.223057880997658	2335	0	0	3	0
Non cardiovascular drug	cyclosporine	Transcriptomics	Random primed	GZF1	Downregulated	-0.223052899042765	2336	0	0	3	0
Non cardiovascular drug	cyclosporine	Transcriptomics	Random primed	BTAF1	Downregulated	-0.222995360692342	2337	0	0	3	0
Non cardiovascular drug	cyclosporine	Transcriptomics	Random primed	HIST1H4B	Upregulated	0.222948258121808	2338	0	0	3	0
Non cardiovascular drug	cyclosporine	Transcriptomics	Random primed	CYSTM1	Downregulated	-0.222941651940346	2339	0	0	3	0
Non cardiovascular drug	cyclosporine	Transcriptomics	Random primed	CLCF1	Downregulated	-0.222890228033066	2340	0	0	3	0
Non cardiovascular drug	cyclosporine	Transcriptomics	Random primed	TRIM38	Downregulated	-0.22285441060861	2341	0	0	3	0
Non cardiovascular drug	cyclosporine	Transcriptomics	Random primed	VCAN	Upregulated	0.2228469265004	2342	0	0	3	0
Non cardiovascular drug	cyclosporine	Transcriptomics	Random primed	RRP1	Upregulated	0.22270929068327	2343	0	0	3	0
Non cardiovascular drug	cyclosporine	Transcriptomics	Random primed	ZNF45	Downregulated	-0.222707532346249	2344	0	0	3	0
Non cardiovascular drug	cyclosporine	Transcriptomics	Random primed	KLHL38	Downregulated	-0.222618607183297	2345	0	0	3	0
Non cardiovascular drug	cyclosporine	Transcriptomics	Random primed	GPR68	Downregulated	-0.222600673635801	2346	0	0	3	0
Non cardiovascular drug	cyclosporine	Transcriptomics	Random primed	ASB10	Downregulated	-0.222599173585574	2347	0	0	3	0
Non cardiovascular drug	cyclosporine	Transcriptomics	Random primed	RPS28	Downregulated	-0.222597122192383	2348	0	0	3	0
Non cardiovascular drug	cyclosporine	Transcriptomics	Random primed	STMN3	Downregulated	-0.222545934220155	2349	0	0	3	0
Non cardiovascular drug	cyclosporine	Transcriptomics	Random primed	KCNH4	Upregulated	0.222535878419876	2350	0	0	3	0
Non cardiovascular drug	cyclosporine	Transcriptomics	Random primed	LOC107985184	Upregulated	0.222457954039176	2351	0	0	3	0
Non cardiovascular drug	cyclosporine	Transcriptomics	Random primed	HADHB	Downregulated	-0.222368381917477	2352	0	0	3	0
Non cardiovascular drug	cyclosporine	Transcriptomics	Random primed	CPNE7	Upregulated	0.222364405790965	2353	0	0	3	0
Non cardiovascular drug	cyclosporine	Transcriptomics	Random primed	CEP83	Downregulated	-0.222343718012174	2354	0	0	3	0
Non cardiovascular drug	cyclosporine	Transcriptomics	Random primed	LAMC2	Upregulated	0.22234175602595	2355	0	0	3	0
Non cardiovascular drug	cyclosporine	Transcriptomics	Random primed	CENPQ	Downregulated	-0.222260463982821	2356	0	0	3	0
Non cardiovascular drug	cyclosporine	Transcriptomics	Random primed	TBC1D16	Upregulated	0.22220054268837	2357	0	0	3	0
Non cardiovascular drug	cyclosporine	Transcriptomics	Random primed	POMGNT2	Downregulated	-0.2221649736166	2358	0	0	3	0
Non cardiovascular drug	cyclosporine	Transcriptomics	Random primed	ERBB3	Downregulated	-0.222103752195835	2359	0	0	3	0
Non cardiovascular drug	cyclosporine	Transcriptomics	Random primed	SSTR2	Upregulated	0.222074039280415	2360	0	0	3	0
Non cardiovascular drug	cyclosporine	Transcriptomics	Random primed	TREM2	Upregulated	0.222072412570318	2361	0	0	3	0
Non cardiovascular drug	cyclosporine	Transcriptomics	Random primed	LRRC32	Upregulated	0.222035214304924	2362	0	0	3	0
Non cardiovascular drug	cyclosporine	Transcriptomics	Random primed	FOXD2	Upregulated	0.221986482540766	2363	0	0	3	0
Non cardiovascular drug	cyclosporine	Transcriptomics	Random primed	POU3F3	Upregulated	0.221793875098228	2364	0	0	3	0
Non cardiovascular drug	cyclosporine	Transcriptomics	Random primed	HBEGF	Downregulated	-0.221748401721319	2365	0	1	3	33
Non cardiovascular drug	cyclosporine	Transcriptomics	Random primed	PRR36	Downregulated	-0.221645391856631	2366	0	0	3	0
Non cardiovascular drug	cyclosporine	Transcriptomics	Random primed	DTL	Downregulated	-0.221614728371302	2367	0	0	3	0
Non cardiovascular drug	cyclosporine	Transcriptomics	Random primed	EFHD2	Downregulated	-0.221556241313616	2368	0	0	3	0
Non cardiovascular drug	cyclosporine	Transcriptomics	Random primed	CSTF3	Downregulated	-0.221535868942738	2369	0	0	3	0
Non cardiovascular drug	cyclosporine	Transcriptomics	Random primed	ETNPPL	Upregulated	0.221505701541901	2370	0	0	3	0
Non cardiovascular drug	cyclosporine	Transcriptomics	Random primed	KBTBD13	Upregulated	0.221504638592402	2371	0	0	3	0
Non cardiovascular drug	cyclosporine	Transcriptomics	Random primed	PLIN2	Downregulated	-0.221450721224149	2372	0	0	3	0
Non cardiovascular drug	cyclosporine	Transcriptomics	Random primed	RHOH	Upregulated	0.221379391849041	2373	0	0	3	0
Non cardiovascular drug	cyclosporine	Transcriptomics	Random primed	PLXNB2	Upregulated	0.221372753381729	2374	0	0	3	0
Non cardiovascular drug	cyclosporine	Transcriptomics	Random primed	KANK2	Upregulated	0.221190695961316	2375	0	0	3	0
Non cardiovascular drug	cyclosporine	Transcriptomics	Random primed	NR3C1	Upregulated	0.221119374036789	2376	0	0	3	0
Non cardiovascular drug	cyclosporine	Transcriptomics	Random primed	CALCOCO2	Downregulated	-0.220978451271852	2377	0	0	3	0
Non cardiovascular drug	cyclosporine	Transcriptomics	Random primed	FKTN	Downregulated	-0.220931475361188	2378	0	0	3	0
Non cardiovascular drug	cyclosporine	Transcriptomics	Random primed	DENND3	Upregulated	0.220849181214968	2379	0	0	3	0
Non cardiovascular drug	cyclosporine	Transcriptomics	Random primed	SLC25A3	Downregulated	-0.220805262525876	2380	0	0	3	0
Non cardiovascular drug	cyclosporine	Transcriptomics	Random primed	C19ORF47	Upregulated	0.220777208606402	2381	0	0	3	0
Non cardiovascular drug	cyclosporine	Transcriptomics	Random primed	ARHGAP5	Downregulated	-0.220702275633812	2382	0	0	3	0
Non cardiovascular drug	cyclosporine	Transcriptomics	Random primed	SNX3	Downregulated	-0.220692624648412	2383	0	0	3	0
Non cardiovascular drug	cyclosporine	Transcriptomics	Random primed	KCNMB1	Upregulated	0.22068356970946	2384	0	0	3	0
Non cardiovascular drug	cyclosporine	Transcriptomics	Random primed	GPAT2	Downregulated	-0.22067287323686	2385	0	0	3	0
Non cardiovascular drug	cyclosporine	Transcriptomics	Random primed	B2M	Downregulated	-0.220646648978194	2386	0	0	3	0
Non cardiovascular drug	cyclosporine	Transcriptomics	Random primed	ANKH	Upregulated	0.220615431666374	2387	0	0	3	0
Non cardiovascular drug	cyclosporine	Transcriptomics	Random primed	ZBTB41	Downregulated	-0.220580150683721	2388	0	0	3	0
Non cardiovascular drug	cyclosporine	Transcriptomics	Random primed	NARF	Upregulated	0.220392525196075	2389	0	0	3	0
Non cardiovascular drug	cyclosporine	Transcriptomics	Random primed	MKRN2	Downregulated	-0.2203535536925	2390	0	0	3	0
Non cardiovascular drug	cyclosporine	Transcriptomics	Random primed	MIR1-1HG	Downregulated	-0.22028996484975	2391	0	0	3	0
Non cardiovascular drug	cyclosporine	Transcriptomics	Random primed	ANKRD39	Downregulated	-0.220284814635913	2392	0	0	3	0
Non cardiovascular drug	cyclosporine	Transcriptomics	Random primed	MTIF3	Downregulated	-0.220263568063577	2393	0	0	3	0
Non cardiovascular drug	cyclosporine	Transcriptomics	Random primed	HSPG2	Upregulated	0.220243950684865	2394	0	0	3	0
Non cardiovascular drug	cyclosporine	Transcriptomics	Random primed	KLF5	Downregulated	-0.220212027430534	2395	0	0	3	0
Non cardiovascular drug	cyclosporine	Transcriptomics	Random primed	MTERF2	Downregulated	-0.220162391662598	2396	0	0	3	0
Non cardiovascular drug	cyclosporine	Transcriptomics	Random primed	PTGES3	Downregulated	-0.220030814409256	2397	0	0	3	0
Non cardiovascular drug	cyclosporine	Transcriptomics	Random primed	TRPM1	Upregulated	0.219929019610087	2398	0	0	3	0
Non cardiovascular drug	cyclosporine	Transcriptomics	Random primed	TSLP	Upregulated	0.219895303249359	2399	0	0	3	0
Non cardiovascular drug	cyclosporine	Transcriptomics	Random primed	SQLE	Downregulated	-0.219846121345957	2400	0	1	3	33
Non cardiovascular drug	cyclosporine	Transcriptomics	Random primed	NWD1	Upregulated	0.219831561048826	2401	0	0	3	0
Non cardiovascular drug	cyclosporine	Transcriptomics	Random primed	SCN9A	Upregulated	0.219818443059921	2402	0	0	3	0
Non cardiovascular drug	cyclosporine	Transcriptomics	Random primed	C2CD2L	Downregulated	-0.219787761569023	2403	0	0	3	0
Non cardiovascular drug	cyclosporine	Transcriptomics	Random primed	CPS1	Upregulated	0.219784952700138	2404	0	0	3	0
Non cardiovascular drug	cyclosporine	Transcriptomics	Random primed	DST	Upregulated	0.21977802614371	2405	0	0	3	0
Non cardiovascular drug	cyclosporine	Transcriptomics	Random primed	ITGAM	Downregulated	-0.219713881611824	2406	0	0	3	0
Non cardiovascular drug	cyclosporine	Transcriptomics	Random primed	HEG1	Downregulated	-0.219697415828705	2407	0	0	3	0
Non cardiovascular drug	cyclosporine	Transcriptomics	Random primed	GYS2	Downregulated	-0.219660975039005	2408	0	0	3	0
Non cardiovascular drug	cyclosporine	Transcriptomics	Random primed	ACSL1	Downregulated	-0.219657977422078	2409	0	0	3	0
Non cardiovascular drug	cyclosporine	Transcriptomics	Random primed	EIF3E	Downregulated	-0.219465300440788	2410	0	0	3	0
Non cardiovascular drug	cyclosporine	Transcriptomics	Random primed	TTK	Downregulated	-0.219456185897191	2411	0	0	3	0
Non cardiovascular drug	cyclosporine	Transcriptomics	Random primed	AIF1L	Upregulated	0.219404394427935	2412	0	0	3	0
Non cardiovascular drug	cyclosporine	Transcriptomics	Random primed	PPP1R3C	Downregulated	-0.219394400715828	2413	0	0	3	0
Non cardiovascular drug	cyclosporine	Transcriptomics	Random primed	KCNQ1	Upregulated	0.219195286432902	2414	0	0	3	0
Non cardiovascular drug	cyclosporine	Transcriptomics	Random primed	MASTL	Downregulated	-0.21904511253039	2415	0	0	3	0
Non cardiovascular drug	cyclosporine	Transcriptomics	Random primed	RRAS2	Upregulated	0.218995533883572	2416	0	0	3	0
Non cardiovascular drug	cyclosporine	Transcriptomics	Random primed	KLC3	Upregulated	0.218894471724828	2417	0	0	3	0
Non cardiovascular drug	cyclosporine	Transcriptomics	Random primed	UBR4	Upregulated	0.218824441234271	2418	0	0	3	0
Non cardiovascular drug	cyclosporine	Transcriptomics	Random primed	SNU13	Downregulated	-0.21880388011535	2419	0	0	3	0
Non cardiovascular drug	cyclosporine	Transcriptomics	Random primed	LRAT	Downregulated	-0.218787953257561	2420	0	0	3	0
Non cardiovascular drug	cyclosporine	Transcriptomics	Random primed	FSD1	Downregulated	-0.218765447537104	2421	0	0	3	0
Non cardiovascular drug	cyclosporine	Transcriptomics	Random primed	ETFRF1	Downregulated	-0.21871946255366	2422	0	0	3	0
Non cardiovascular drug	cyclosporine	Transcriptomics	Random primed	HCAR2	Upregulated	0.21870660285155	2423	0	0	3	0
Non cardiovascular drug	cyclosporine	Transcriptomics	Random primed	RILPL2	Downregulated	-0.218674744168917	2424	0	0	3	0
Non cardiovascular drug	cyclosporine	Transcriptomics	Random primed	NEK5	Downregulated	-0.218634694814682	2425	0	0	3	0
Non cardiovascular drug	cyclosporine	Transcriptomics	Random primed	STIMATE	Downregulated	-0.218570510546366	2426	0	0	3	0
Non cardiovascular drug	cyclosporine	Transcriptomics	Random primed	SLC5A12	Downregulated	-0.218455079942942	2427	0	0	3	0
Non cardiovascular drug	cyclosporine	Transcriptomics	Random primed	PRKCB	Downregulated	-0.218437746167183	2428	0	0	3	0
Non cardiovascular drug	cyclosporine	Transcriptomics	Random primed	TRAK1	Upregulated	0.218421474099159	2429	0	0	3	0
Non cardiovascular drug	cyclosporine	Transcriptomics	Random primed	MAPK12	Upregulated	0.218381760021051	2430	0	0	3	0
Non cardiovascular drug	cyclosporine	Transcriptomics	Random primed	CCDC88A	Downregulated	-0.218362813194593	2431	0	0	3	0
Non cardiovascular drug	cyclosporine	Transcriptomics	Random primed	CCNG1	Downregulated	-0.218354865908623	2432	0	0	3	0
Non cardiovascular drug	cyclosporine	Transcriptomics	Random primed	MCM10	Downregulated	-0.218343223134677	2433	0	0	3	0
Non cardiovascular drug	cyclosporine	Transcriptomics	Random primed	MAP9	Downregulated	-0.218330293893814	2434	0	0	3	0
Non cardiovascular drug	cyclosporine	Transcriptomics	Random primed	ARL8B	Downregulated	-0.218112761775653	2435	0	0	3	0
Non cardiovascular drug	cyclosporine	Transcriptomics	Random primed	VWDE	Downregulated	-0.218040630221367	2436	0	0	3	0
Non cardiovascular drug	cyclosporine	Transcriptomics	Random primed	BRIP1	Downregulated	-0.218002527952194	2437	0	0	3	0
Non cardiovascular drug	cyclosporine	Transcriptomics	Random primed	LPP	Upregulated	0.217892855405807	2438	0	0	3	0
Non cardiovascular drug	cyclosporine	Transcriptomics	Random primed	ADAM20	Upregulated	0.217892142633597	2439	0	0	3	0
Non cardiovascular drug	cyclosporine	Transcriptomics	Random primed	APOO	Downregulated	-0.217881932854652	2440	0	0	3	0
Non cardiovascular drug	cyclosporine	Transcriptomics	Random primed	GNAI3	Downregulated	-0.217807665467262	2441	0	0	3	0
Non cardiovascular drug	cyclosporine	Transcriptomics	Random primed	ENDOD1	Upregulated	0.21780364215374	2442	0	0	3	0
Non cardiovascular drug	cyclosporine	Transcriptomics	Random primed	EPHB4	Upregulated	0.217743267615636	2443	0	0	3	0
Non cardiovascular drug	cyclosporine	Transcriptomics	Random primed	HPSE	Upregulated	0.217728125552336	2444	0	0	3	0
Non cardiovascular drug	cyclosporine	Transcriptomics	Random primed	GLI1	Upregulated	0.217650863031546	2445	0	0	3	0
Non cardiovascular drug	cyclosporine	Transcriptomics	Random primed	ERVH48-1	Upregulated	0.217634346879398	2446	0	0	3	0
Non cardiovascular drug	cyclosporine	Transcriptomics	Random primed	SORCS3	Upregulated	0.217629473035534	2447	0	0	3	0
Non cardiovascular drug	cyclosporine	Transcriptomics	Random primed	CNGB1	Upregulated	0.217608084281286	2448	0	0	3	0
Non cardiovascular drug	cyclosporine	Transcriptomics	Random primed	BCL11B	Downregulated	-0.21760468184948	2449	0	0	3	0
Non cardiovascular drug	cyclosporine	Transcriptomics	Random primed	MTHFD1	Downregulated	-0.217597797513008	2450	0	0	3	0
Non cardiovascular drug	cyclosporine	Transcriptomics	Random primed	ATRAID	Downregulated	-0.217488537232081	2451	0	0	3	0
Non cardiovascular drug	cyclosporine	Transcriptomics	Random primed	MTFR1L	Downregulated	-0.217482581734657	2452	0	0	3	0
Non cardiovascular drug	cyclosporine	Transcriptomics	Random primed	TPST1	Downregulated	-0.217452185849349	2453	0	0	3	0
Non cardiovascular drug	cyclosporine	Transcriptomics	Random primed	COL10A1	Downregulated	-0.217294861872991	2454	0	0	3	0
Non cardiovascular drug	cyclosporine	Transcriptomics	Random primed	SAMD12	Upregulated	0.217270128428936	2455	0	0	3	0
Non cardiovascular drug	cyclosporine	Transcriptomics	Random primed	SEC14L5	Upregulated	0.217202660938104	2456	1	0	3	33
Non cardiovascular drug	cyclosporine	Transcriptomics	Random primed	SIM2	Downregulated	-0.217108175158501	2457	0	0	3	0
Non cardiovascular drug	cyclosporine	Transcriptomics	Random primed	RHOBTB3	Downregulated	-0.217107127110163	2458	0	0	3	0
Non cardiovascular drug	cyclosporine	Transcriptomics	Random primed	ACAT2	Downregulated	-0.217099204969903	2459	0	1	3	33
Non cardiovascular drug	cyclosporine	Transcriptomics	Random primed	PGPEP1L	Upregulated	0.217026228706042	2460	0	0	3	0
Non cardiovascular drug	cyclosporine	Transcriptomics	Random primed	PHF19	Upregulated	0.217003961404165	2461	0	0	3	0
Non cardiovascular drug	cyclosporine	Transcriptomics	Random primed	TANC2	Upregulated	0.216969142357508	2462	0	0	3	0
Non cardiovascular drug	cyclosporine	Transcriptomics	Random primed	ADSSL1	Downregulated	-0.216858184585969	2463	0	0	3	0
Non cardiovascular drug	cyclosporine	Transcriptomics	Random primed	PRR16	Upregulated	0.216850148513913	2464	0	0	3	0
Non cardiovascular drug	cyclosporine	Transcriptomics	Random primed	LOC107987237	Downregulated	-0.216655070583026	2465	0	0	3	0
Non cardiovascular drug	cyclosporine	Transcriptomics	Random primed	SH3BP5	Downregulated	-0.216550250848134	2466	0	0	3	0
Non cardiovascular drug	cyclosporine	Transcriptomics	Random primed	LMTK2	Upregulated	0.21653488278389	2467	0	0	3	0
Non cardiovascular drug	cyclosporine	Transcriptomics	Random primed	RBM47	Upregulated	0.216442282001177	2468	0	0	3	0
Non cardiovascular drug	cyclosporine	Transcriptomics	Random primed	MDH1	Downregulated	-0.216380298137665	2469	0	0	3	0
Non cardiovascular drug	cyclosporine	Transcriptomics	Random primed	NEMP1	Downregulated	-0.216328283150991	2470	0	0	3	0
Non cardiovascular drug	cyclosporine	Transcriptomics	Random primed	TMEM38A	Upregulated	0.216325884064039	2471	0	0	3	0
Non cardiovascular drug	cyclosporine	Transcriptomics	Random primed	TAC3	Downregulated	-0.216310247158011	2472	0	0	3	0
Non cardiovascular drug	cyclosporine	Transcriptomics	Random primed	OTOS	Downregulated	-0.216248581806819	2473	0	0	3	0
Non cardiovascular drug	cyclosporine	Transcriptomics	Random primed	HCLS1	Upregulated	0.216178938746452	2474	0	0	3	0
Non cardiovascular drug	cyclosporine	Transcriptomics	Random primed	KCNJ2	Upregulated	0.216089985643824	2475	0	0	3	0
Non cardiovascular drug	cyclosporine	Transcriptomics	Random primed	EGF	Upregulated	0.216073160370191	2476	0	0	3	0
Non cardiovascular drug	cyclosporine	Transcriptomics	Random primed	RSAD1	Downregulated	-0.215927049517632	2477	0	0	3	0
Non cardiovascular drug	cyclosporine	Transcriptomics	Random primed	HTATIP2	Upregulated	0.215894754355152	2478	0	0	3	0
Non cardiovascular drug	cyclosporine	Transcriptomics	Random primed	DYNC1H1	Upregulated	0.215867891907692	2479	0	0	3	0
Non cardiovascular drug	cyclosporine	Transcriptomics	Random primed	PLPPR4	Downregulated	-0.215828443566958	2480	0	0	3	0
Non cardiovascular drug	cyclosporine	Transcriptomics	Random primed	CCDC141	Upregulated	0.215823064247767	2481	0	0	3	0
Non cardiovascular drug	cyclosporine	Transcriptomics	Random primed	RABGGTB	Downregulated	-0.215733602643013	2482	0	0	3	0
Non cardiovascular drug	cyclosporine	Transcriptomics	Random primed	ELF1	Upregulated	0.215659973522027	2483	0	0	3	0
Non cardiovascular drug	cyclosporine	Transcriptomics	Random primed	PPIF	Downregulated	-0.215601913630962	2484	0	0	3	0
Non cardiovascular drug	cyclosporine	Transcriptomics	Random primed	DZANK1	Downregulated	-0.215563615163167	2485	0	0	3	0
Non cardiovascular drug	cyclosporine	Transcriptomics	Random primed	THG1L	Downregulated	-0.215499629577001	2486	0	0	3	0
Non cardiovascular drug	cyclosporine	Transcriptomics	Random primed	CCK	Upregulated	0.215423675874869	2487	0	0	3	0
Non cardiovascular drug	cyclosporine	Transcriptomics	Random primed	NSG2	Upregulated	0.215376456578573	2488	0	0	3	0
Non cardiovascular drug	cyclosporine	Transcriptomics	Random primed	HNRNPDL	Downregulated	-0.215367009242376	2489	0	0	3	0
Non cardiovascular drug	cyclosporine	Transcriptomics	Random primed	MPZL1	Downregulated	-0.215323314070702	2490	0	0	3	0
Non cardiovascular drug	cyclosporine	Transcriptomics	Random primed	TMEM132D	Upregulated	0.215313499172529	2491	0	0	3	0
Non cardiovascular drug	cyclosporine	Transcriptomics	Random primed	SPTSSA	Upregulated	0.215253064408898	2492	0	0	3	0
Non cardiovascular drug	cyclosporine	Transcriptomics	Random primed	LMNA	Upregulated	0.215198467175166	2493	0	0	3	0
Non cardiovascular drug	cyclosporine	Transcriptomics	Random primed	SH3GL3	Downregulated	-0.215197702248891	2494	0	0	3	0
Non cardiovascular drug	cyclosporine	Transcriptomics	Random primed	RASGRP3	Downregulated	-0.215131069223086	2495	0	0	3	0
Non cardiovascular drug	cyclosporine	Transcriptomics	Random primed	PABPC1	Downregulated	-0.215130070845286	2496	0	0	3	0
Non cardiovascular drug	cyclosporine	Transcriptomics	Random primed	NTN4	Downregulated	-0.214930201570193	2497	0	0	3	0
Non cardiovascular drug	cyclosporine	Transcriptomics	Random primed	UACA	Upregulated	0.214903210600217	2498	0	0	3	0
Non cardiovascular drug	cyclosporine	Transcriptomics	Random primed	NABP1	Upregulated	0.214895206193129	2499	0	0	3	0
Non cardiovascular drug	cyclosporine	Transcriptomics	Random primed	FBXL16	Downregulated	-0.214809328317642	2500	0	0	3	0
Non cardiovascular drug	cyclosporine	Transcriptomics	Random primed	EXT1	Upregulated	0.214756252864997	2501	1	0	3	33
Non cardiovascular drug	cyclosporine	Transcriptomics	Random primed	OTOF	Upregulated	0.2145703813682	2502	0	0	3	0
Non cardiovascular drug	cyclosporine	Transcriptomics	Random primed	EIF3M	Downregulated	-0.214497288068136	2503	0	0	3	0
Non cardiovascular drug	cyclosporine	Transcriptomics	Random primed	KANK1	Upregulated	0.214408494532108	2504	0	0	3	0
Non cardiovascular drug	cyclosporine	Transcriptomics	Random primed	DNAH17	Downregulated	-0.214388713240623	2505	0	0	3	0
Non cardiovascular drug	cyclosporine	Transcriptomics	Random primed	HOXB4	Downregulated	-0.214377880096436	2506	0	0	3	0
Non cardiovascular drug	cyclosporine	Transcriptomics	Random primed	FNDC3B	Upregulated	0.214283066491286	2507	0	0	3	0
Non cardiovascular drug	cyclosporine	Transcriptomics	Random primed	ADAMTS20	Upregulated	0.214265043536822	2508	0	0	3	0
Non cardiovascular drug	cyclosporine	Transcriptomics	Random primed	ASS1	Upregulated	0.214190160234769	2509	0	0	3	0
Non cardiovascular drug	cyclosporine	Transcriptomics	Random primed	SH3BP4	Upregulated	0.21418933570385	2510	0	0	3	0
Non cardiovascular drug	cyclosporine	Transcriptomics	Random primed	TNRC18	Upregulated	0.214107642571131	2511	0	0	3	0
Non cardiovascular drug	cyclosporine	Transcriptomics	Random primed	NDST4	Upregulated	0.2141066690286	2512	0	0	3	0
Non cardiovascular drug	cyclosporine	Transcriptomics	Random primed	TMEM35B	Downregulated	-0.214044228196144	2513	0	0	3	0
Non cardiovascular drug	cyclosporine	Transcriptomics	Random primed	SLC8A2	Upregulated	0.213993857304255	2514	0	0	3	0
Non cardiovascular drug	cyclosporine	Transcriptomics	Random primed	BICDL1	Downregulated	-0.213951729238033	2515	0	1	3	33
Non cardiovascular drug	cyclosporine	Transcriptomics	Random primed	TMEM200C	Downregulated	-0.21388819317023	2516	0	0	3	0
Non cardiovascular drug	cyclosporine	Transcriptomics	Random primed	NT5DC1	Downregulated	-0.213847431043784	2517	0	0	3	0
Non cardiovascular drug	cyclosporine	Transcriptomics	Random primed	RITA1	Downregulated	-0.213792900244395	2518	0	0	3	0
Non cardiovascular drug	cyclosporine	Transcriptomics	Random primed	SERPINB1	Downregulated	-0.213709274927775	2519	0	0	3	0
Non cardiovascular drug	cyclosporine	Transcriptomics	Random primed	MCF2L2	Downregulated	-0.213707690437635	2520	0	0	3	0
Non cardiovascular drug	cyclosporine	Transcriptomics	Random primed	AP1S2	Downregulated	-0.213652287920316	2521	0	0	3	0
Non cardiovascular drug	cyclosporine	Transcriptomics	Random primed	VPS25	Downregulated	-0.213636510074139	2522	0	0	3	0
Non cardiovascular drug	cyclosporine	Transcriptomics	Random primed	SLC25A45	Upregulated	0.213408460219701	2523	0	0	3	0
Non cardiovascular drug	cyclosporine	Transcriptomics	Random primed	PDCD1LG2	Upregulated	0.213353748122851	2524	0	0	3	0
Non cardiovascular drug	cyclosporine	Transcriptomics	Random primed	RAB8B	Upregulated	0.213327452540398	2525	0	0	3	0
Non cardiovascular drug	cyclosporine	Transcriptomics	Random primed	PIK3R5	Upregulated	0.213311875859896	2526	0	0	3	0
Non cardiovascular drug	cyclosporine	Transcriptomics	Random primed	CDT1	Downregulated	-0.213304609060287	2527	0	0	3	0
Non cardiovascular drug	cyclosporine	Transcriptomics	Random primed	ZNF219	Upregulated	0.213183537125587	2528	0	0	3	0
Non cardiovascular drug	cyclosporine	Transcriptomics	Random primed	ETFDH	Downregulated	-0.213122924168905	2529	0	0	3	0
Non cardiovascular drug	cyclosporine	Transcriptomics	Random primed	BMP3	Upregulated	0.213120917479197	2530	0	0	3	0
Non cardiovascular drug	cyclosporine	Transcriptomics	Random primed	LOC105373244	Upregulated	0.213084116578102	2531	0	0	3	0
Non cardiovascular drug	cyclosporine	Transcriptomics	Random primed	FOXP1	Upregulated	0.213059057792028	2532	0	0	3	0
Non cardiovascular drug	cyclosporine	Transcriptomics	Random primed	GPR35	Upregulated	0.213034152984619	2533	0	0	3	0
Non cardiovascular drug	cyclosporine	Transcriptomics	Random primed	LEFTY1	Upregulated	0.213027497132619	2534	0	0	3	0
Non cardiovascular drug	cyclosporine	Transcriptomics	Random primed	METRNL	Downregulated	-0.213025783499082	2535	0	0	3	0
Non cardiovascular drug	cyclosporine	Transcriptomics	Random primed	CIAPIN1	Downregulated	-0.212961713473002	2536	0	0	3	0
Non cardiovascular drug	cyclosporine	Transcriptomics	Random primed	ZNF70	Upregulated	0.212937821944555	2537	0	0	3	0
Non cardiovascular drug	cyclosporine	Transcriptomics	Random primed	CFAP53	Upregulated	0.212909892201424	2538	0	0	3	0
Non cardiovascular drug	cyclosporine	Transcriptomics	Random primed	POLR2A	Downregulated	-0.212835221240918	2539	0	0	3	0
Non cardiovascular drug	cyclosporine	Transcriptomics	Random primed	ARHGEF40	Upregulated	0.212790638208389	2540	0	0	3	0
Non cardiovascular drug	cyclosporine	Transcriptomics	Random primed	MRPL2	Downregulated	-0.212725952267647	2541	0	0	3	0
Non cardiovascular drug	cyclosporine	Transcriptomics	Random primed	CAV3	Downregulated	-0.212705319126447	2542	0	0	3	0
Non cardiovascular drug	cyclosporine	Transcriptomics	Random primed	NAP1L2	Downregulated	-0.21269183854262	2543	0	0	3	0
Non cardiovascular drug	cyclosporine	Transcriptomics	Random primed	KCNJ13	Downregulated	-0.212669461965561	2544	0	0	3	0
Non cardiovascular drug	cyclosporine	Transcriptomics	Random primed	PGAM1	Downregulated	-0.212656813363234	2545	0	0	3	0
Non cardiovascular drug	cyclosporine	Transcriptomics	Random primed	SHB	Upregulated	0.212519193689028	2546	0	0	3	0
Non cardiovascular drug	cyclosporine	Transcriptomics	Random primed	CD9	Downregulated	-0.212504694859187	2547	0	0	3	0
Non cardiovascular drug	cyclosporine	Transcriptomics	Random primed	FBP1	Upregulated	0.212345088521639	2548	0	0	3	0
Non cardiovascular drug	cyclosporine	Transcriptomics	Random primed	UQCRB	Downregulated	-0.21228951215744	2549	0	0	3	0
Non cardiovascular drug	cyclosporine	Transcriptomics	Random primed	TNFRSF18	Upregulated	0.212217062711716	2550	0	0	3	0
Non cardiovascular drug	cyclosporine	Transcriptomics	Random primed	NDUFC1	Downregulated	-0.212090228994687	2551	0	0	3	0
Non cardiovascular drug	cyclosporine	Transcriptomics	Random primed	CHRNA4	Upregulated	0.212085458139578	2552	0	0	3	0
Non cardiovascular drug	cyclosporine	Transcriptomics	Random primed	MYO7B	Downregulated	-0.21193715929985	2553	0	0	3	0
Non cardiovascular drug	cyclosporine	Transcriptomics	Random primed	GPC4	Downregulated	-0.211920251448949	2554	0	0	3	0
Non cardiovascular drug	cyclosporine	Transcriptomics	Random primed	TIGAR	Upregulated	0.21183002491792	2555	0	0	3	0
Non cardiovascular drug	cyclosporine	Transcriptomics	Random primed	LZTS3	Upregulated	0.211828512450059	2556	0	0	3	0
Non cardiovascular drug	cyclosporine	Transcriptomics	Random primed	ANGPTL6	Upregulated	0.211823292076588	2557	0	0	3	0
Non cardiovascular drug	cyclosporine	Transcriptomics	Random primed	UBE2D3	Downregulated	-0.211814771095912	2558	0	0	3	0
Non cardiovascular drug	cyclosporine	Transcriptomics	Random primed	CCR4	Upregulated	0.211761658390363	2559	0	0	3	0
Non cardiovascular drug	cyclosporine	Transcriptomics	Random primed	C2CD5	Downregulated	-0.211716083188852	2560	0	0	3	0
Non cardiovascular drug	cyclosporine	Transcriptomics	Random primed	ANLN	Upregulated	0.211578304568926	2561	0	0	3	0
Non cardiovascular drug	cyclosporine	Transcriptomics	Random primed	PODXL2	Downregulated	-0.211468522747358	2562	0	0	3	0
Non cardiovascular drug	cyclosporine	Transcriptomics	Random primed	MRPL39	Downregulated	-0.211464613676071	2563	0	0	3	0
Non cardiovascular drug	cyclosporine	Transcriptomics	Random primed	RGL3	Upregulated	0.211423859000206	2564	0	0	3	0
Non cardiovascular drug	cyclosporine	Transcriptomics	Random primed	F11R	Downregulated	-0.211394896109899	2565	0	0	3	0
Non cardiovascular drug	cyclosporine	Transcriptomics	Random primed	PAQR5	Upregulated	0.21137444426616	2566	0	0	3	0
Non cardiovascular drug	cyclosporine	Transcriptomics	Random primed	POLRMT	Upregulated	0.211372431988517	2567	0	0	3	0
Non cardiovascular drug	cyclosporine	Transcriptomics	Random primed	PPP1R9A	Upregulated	0.211337993542353	2568	0	0	3	0
Non cardiovascular drug	cyclosporine	Transcriptomics	Random primed	ZBTB47	Upregulated	0.211301259696484	2569	0	0	3	0
Non cardiovascular drug	cyclosporine	Transcriptomics	Random primed	PKD2L1	Upregulated	0.211279851694902	2570	0	0	3	0
Non cardiovascular drug	cyclosporine	Transcriptomics	Random primed	FAM19A5	Upregulated	0.211265623569489	2571	0	0	3	0
Non cardiovascular drug	cyclosporine	Transcriptomics	Random primed	ANO5	Upregulated	0.2111593435208	2572	0	0	3	0
Non cardiovascular drug	cyclosporine	Transcriptomics	Random primed	SPRYD4	Downregulated	-0.211132824420929	2573	0	0	3	0
Non cardiovascular drug	cyclosporine	Transcriptomics	Random primed	ASB8	Downregulated	-0.211056388914585	2574	0	0	3	0
Non cardiovascular drug	cyclosporine	Transcriptomics	Random primed	TLR6	Upregulated	0.211015328764915	2575	0	0	3	0
Non cardiovascular drug	cyclosporine	Transcriptomics	Random primed	BRF2	Downregulated	-0.210969952245553	2576	0	0	3	0
Non cardiovascular drug	cyclosporine	Transcriptomics	Random primed	GSTA4	Downregulated	-0.210848977168401	2577	0	0	3	0
Non cardiovascular drug	cyclosporine	Transcriptomics	Random primed	ARPP19	Downregulated	-0.210826590657234	2578	0	0	3	0
Non cardiovascular drug	cyclosporine	Transcriptomics	Random primed	RAB14	Downregulated	-0.210783705115318	2579	0	0	3	0
Non cardiovascular drug	cyclosporine	Transcriptomics	Random primed	MTUS2	Upregulated	0.210705230633418	2580	0	0	3	0
Non cardiovascular drug	cyclosporine	Transcriptomics	Random primed	GJB2	Downregulated	-0.210671695570151	2581	0	0	3	0
Non cardiovascular drug	cyclosporine	Transcriptomics	Random primed	TMEM208	Downregulated	-0.210653707385063	2582	0	0	3	0
Non cardiovascular drug	cyclosporine	Transcriptomics	Random primed	ALKAL2	Upregulated	0.210626538842916	2583	0	0	3	0
Non cardiovascular drug	cyclosporine	Transcriptomics	Random primed	PQLC1	Downregulated	-0.21058522661527	2584	0	0	3	0
Non cardiovascular drug	cyclosporine	Transcriptomics	Random primed	FAM50A	Upregulated	0.210541173815727	2585	0	0	3	0
Non cardiovascular drug	cyclosporine	Transcriptomics	Random primed	LOC107986777	Downregulated	-0.210535064339638	2586	0	0	3	0
Non cardiovascular drug	cyclosporine	Transcriptomics	Random primed	HS6ST3	Upregulated	0.21052516810596	2587	0	0	3	0
Non cardiovascular drug	cyclosporine	Transcriptomics	Random primed	TMEM198	Downregulated	-0.210404793421427	2588	0	0	3	0
Non cardiovascular drug	cyclosporine	Transcriptomics	Random primed	HEPH	Upregulated	0.21031059573094	2589	0	0	3	0
Non cardiovascular drug	cyclosporine	Transcriptomics	Random primed	SLC2A3	Downregulated	-0.210260351498922	2590	0	0	3	0
Non cardiovascular drug	cyclosporine	Transcriptomics	Random primed	CBLN1	Upregulated	0.210221116741498	2591	0	0	3	0
Non cardiovascular drug	cyclosporine	Transcriptomics	Random primed	CLCNKB	Downregulated	-0.210191681981087	2592	0	0	3	0
Non cardiovascular drug	cyclosporine	Transcriptomics	Random primed	ZNF879	Downregulated	-0.210157039264838	2593	0	0	3	0
Non cardiovascular drug	cyclosporine	Transcriptomics	Random primed	LOC105369669	Upregulated	0.210031879444917	2594	0	0	3	0
Non cardiovascular drug	cyclosporine	Transcriptomics	Random primed	TERF2IP	Downregulated	-0.209978734453519	2595	0	0	3	0
Non cardiovascular drug	cyclosporine	Transcriptomics	Random primed	ZNF10	Downregulated	-0.209971716006597	2596	0	0	3	0
Non cardiovascular drug	cyclosporine	Transcriptomics	Random primed	PRUNE1	Downregulated	-0.209957169989745	2597	0	0	3	0
Non cardiovascular drug	cyclosporine	Transcriptomics	Random primed	MRPL46	Downregulated	-0.20984902481238	2598	0	0	3	0
Non cardiovascular drug	cyclosporine	Transcriptomics	Random primed	DNAJC27	Downregulated	-0.20984373986721	2599	0	0	3	0
Non cardiovascular drug	cyclosporine	Transcriptomics	Random primed	CD164L2	Upregulated	0.209806370238463	2600	0	0	3	0
Non cardiovascular drug	cyclosporine	Transcriptomics	Random primed	TMPO	Upregulated	0.209726318717003	2601	0	0	3	0
Non cardiovascular drug	cyclosporine	Transcriptomics	Random primed	NTRK1	Upregulated	0.209699923793475	2602	0	0	3	0
Non cardiovascular drug	cyclosporine	Transcriptomics	Random primed	THRA	Downregulated	-0.20964714884758	2603	0	0	3	0
Non cardiovascular drug	cyclosporine	Transcriptomics	Random primed	REG3G	Upregulated	0.209603530665239	2604	0	0	3	0
Non cardiovascular drug	cyclosporine	Transcriptomics	Random primed	MVD	Upregulated	0.209565977255503	2605	1	0	3	33
Non cardiovascular drug	cyclosporine	Transcriptomics	Random primed	TMEM108	Downregulated	-0.209493920207024	2606	0	0	3	0
Non cardiovascular drug	cyclosporine	Transcriptomics	Random primed	CNOT11	Upregulated	0.209429952005545	2607	0	0	3	0
Non cardiovascular drug	cyclosporine	Transcriptomics	Random primed	PLAC1	Downregulated	-0.209423661231995	2608	0	0	3	0
Non cardiovascular drug	cyclosporine	Transcriptomics	Random primed	LAMA3	Downregulated	-0.20938628911972	2609	0	0	3	0
Non cardiovascular drug	cyclosporine	Transcriptomics	Random primed	FREM1	Downregulated	-0.209362416838606	2610	0	0	3	0
Non cardiovascular drug	cyclosporine	Transcriptomics	Random primed	KLHL1	Downregulated	-0.209323989848296	2611	0	0	3	0
Non cardiovascular drug	cyclosporine	Transcriptomics	Random primed	PLCB4	Upregulated	0.209286930660407	2612	0	0	3	0
Non cardiovascular drug	cyclosporine	Transcriptomics	Random primed	H1FX	Downregulated	-0.209149827559789	2613	0	0	3	0
Non cardiovascular drug	cyclosporine	Transcriptomics	Random primed	TMEM106B	Downregulated	-0.209144761164983	2614	0	0	3	0
Non cardiovascular drug	cyclosporine	Transcriptomics	Random primed	ALDH4A1	Downregulated	-0.209139697253704	2615	0	0	3	0
Non cardiovascular drug	cyclosporine	Transcriptomics	Random primed	GEM	Downregulated	-0.209137181440989	2616	0	0	3	0
Non cardiovascular drug	cyclosporine	Transcriptomics	Random primed	WDR62	Downregulated	-0.209112549821536	2617	0	0	3	0
Non cardiovascular drug	cyclosporine	Transcriptomics	Random primed	GALNT7	Downregulated	-0.209070151050886	2618	0	0	3	0
Non cardiovascular drug	cyclosporine	Transcriptomics	Random primed	MAP4	Upregulated	0.208942512671153	2619	0	0	3	0
Non cardiovascular drug	cyclosporine	Transcriptomics	Random primed	MIS12	Downregulated	-0.208907221754392	2620	0	0	3	0
Non cardiovascular drug	cyclosporine	Transcriptomics	Random primed	EFHD1	Upregulated	0.208833528061708	2621	0	0	3	0
Non cardiovascular drug	cyclosporine	Transcriptomics	Random primed	FHL1	Downregulated	-0.208806688586871	2622	0	0	3	0
Non cardiovascular drug	cyclosporine	Transcriptomics	Random primed	RASIP1	Downregulated	-0.208796759446462	2623	0	0	3	0
Non cardiovascular drug	cyclosporine	Transcriptomics	Random primed	NFS1	Downregulated	-0.208763857682546	2624	0	0	3	0
Non cardiovascular drug	cyclosporine	Transcriptomics	Random primed	CYP2U1	Downregulated	-0.208707734942436	2625	0	0	3	0
Non cardiovascular drug	cyclosporine	Transcriptomics	Random primed	NFIB	Upregulated	0.208677681783835	2626	0	0	3	0
Non cardiovascular drug	cyclosporine	Transcriptomics	Random primed	PHETA1	Upregulated	0.208643158276876	2627	0	0	3	0
Non cardiovascular drug	cyclosporine	Transcriptomics	Random primed	PFN1	Downregulated	-0.208606839179993	2628	0	0	3	0
Non cardiovascular drug	cyclosporine	Transcriptomics	Random primed	KLF4	Downregulated	-0.208606299012899	2629	0	0	3	0
Non cardiovascular drug	cyclosporine	Transcriptomics	Random primed	ANXA4	Upregulated	0.208563193678856	2630	0	0	3	0
Non cardiovascular drug	cyclosporine	Transcriptomics	Random primed	DYNLT3	Upregulated	0.208503946661949	2631	0	0	3	0
Non cardiovascular drug	cyclosporine	Transcriptomics	Random primed	PDE6D	Downregulated	-0.208421210447947	2632	0	0	3	0
Non cardiovascular drug	cyclosporine	Transcriptomics	Random primed	MRGPRX2	Downregulated	-0.208333767950535	2633	0	0	3	0
Non cardiovascular drug	cyclosporine	Transcriptomics	Random primed	TSPYL2	Downregulated	-0.208283157398303	2634	0	0	3	0
Non cardiovascular drug	cyclosporine	Transcriptomics	Random primed	SLC10A1	Upregulated	0.208278621236483	2635	0	0	3	0
Non cardiovascular drug	cyclosporine	Transcriptomics	Random primed	TTC5	Downregulated	-0.208261830111345	2636	0	0	3	0
Non cardiovascular drug	cyclosporine	Transcriptomics	Random primed	LANCL1	Downregulated	-0.208219980200132	2637	0	0	3	0
Non cardiovascular drug	cyclosporine	Transcriptomics	Random primed	FOXA3	Upregulated	0.208180713156859	2638	0	0	3	0
Non cardiovascular drug	cyclosporine	Transcriptomics	Random primed	FITM1	Downregulated	-0.20816900767386	2639	0	0	3	0
Non cardiovascular drug	cyclosporine	Transcriptomics	Random primed	C6ORF62	Downregulated	-0.20815454920133	2640	0	0	3	0
Non cardiovascular drug	cyclosporine	Transcriptomics	Random primed	ZMYM4	Downregulated	-0.208150486151377	2641	0	0	3	0
Non cardiovascular drug	cyclosporine	Transcriptomics	Random primed	PPM1K	Upregulated	0.208135346571604	2642	0	0	3	0
Non cardiovascular drug	cyclosporine	Transcriptomics	Random primed	MTFP1	Downregulated	-0.208120800554752	2643	0	0	3	0
Non cardiovascular drug	cyclosporine	Transcriptomics	Random primed	SZT2	Upregulated	0.208109239737193	2644	0	0	3	0
Non cardiovascular drug	cyclosporine	Transcriptomics	Random primed	AKR1B1	Upregulated	0.208070363849401	2645	0	0	3	0
Non cardiovascular drug	cyclosporine	Transcriptomics	Random primed	ME1	Upregulated	0.2080372646451	2646	0	0	3	0
Non cardiovascular drug	cyclosporine	Transcriptomics	Random primed	CYP27A1	Upregulated	0.207940664763252	2647	0	0	3	0
Non cardiovascular drug	cyclosporine	Transcriptomics	Random primed	AQP1	Downregulated	-0.2078602835536	2648	0	0	3	0
Non cardiovascular drug	cyclosporine	Transcriptomics	Random primed	LIMCH1	Downregulated	-0.207814569274584	2649	0	0	3	0
Non cardiovascular drug	cyclosporine	Transcriptomics	Random primed	CNIH1	Downregulated	-0.207788735628128	2650	0	0	3	0
Non cardiovascular drug	cyclosporine	Transcriptomics	Random primed	ABHD14A	Downregulated	-0.207767397165298	2651	0	0	3	0
Non cardiovascular drug	cyclosporine	Transcriptomics	Random primed	SLC4A9	Upregulated	0.207741091648738	2652	0	0	3	0
Non cardiovascular drug	cyclosporine	Transcriptomics	Random primed	ZNF296	Downregulated	-0.207730198899905	2653	0	0	3	0
Non cardiovascular drug	cyclosporine	Transcriptomics	Random primed	POLE3	Downregulated	-0.20771086961031	2654	0	0	3	0
Non cardiovascular drug	cyclosporine	Transcriptomics	Random primed	BIK	Upregulated	0.207709143559138	2655	0	0	3	0
Non cardiovascular drug	cyclosporine	Transcriptomics	Random primed	ELFN1	Upregulated	0.207681529223919	2656	0	0	3	0
Non cardiovascular drug	cyclosporine	Transcriptomics	Random primed	ATOX1	Downregulated	-0.207663493851821	2657	0	0	3	0
Non cardiovascular drug	cyclosporine	Transcriptomics	Random primed	HIST1H2AE	Downregulated	-0.207605352004369	2658	0	0	3	0
Non cardiovascular drug	cyclosporine	Transcriptomics	Random primed	GMNN	Downregulated	-0.207604140043259	2659	0	0	3	0
Non cardiovascular drug	cyclosporine	Transcriptomics	Random primed	NKAPD1	Downregulated	-0.207496367394924	2660	0	0	3	0
Non cardiovascular drug	cyclosporine	Transcriptomics	Random primed	CMBL	Downregulated	-0.20745741824309	2661	0	0	3	0
Non cardiovascular drug	cyclosporine	Transcriptomics	Random primed	RARRES1	Downregulated	-0.20745675265789	2662	0	0	3	0
Non cardiovascular drug	cyclosporine	Transcriptomics	Random primed	REST	Upregulated	0.207453126708666	2663	0	0	3	0
Non cardiovascular drug	cyclosporine	Transcriptomics	Random primed	DTX4	Downregulated	-0.207398512711128	2664	0	0	3	0
Non cardiovascular drug	cyclosporine	Transcriptomics	Random primed	USP18	Upregulated	0.207393382986387	2665	0	0	3	0
Non cardiovascular drug	cyclosporine	Transcriptomics	Random primed	FAM199X	Downregulated	-0.207393109798431	2666	0	0	3	0
Non cardiovascular drug	cyclosporine	Transcriptomics	Random primed	CD36	Downregulated	-0.207361047466596	2667	0	0	3	0
Non cardiovascular drug	cyclosporine	Transcriptomics	Random primed	TNFAIP1	Downregulated	-0.207342430949211	2668	0	0	3	0
Non cardiovascular drug	cyclosporine	Transcriptomics	Random primed	GTF3C3	Downregulated	-0.207338844736417	2669	0	0	3	0
Non cardiovascular drug	cyclosporine	Transcriptomics	Random primed	PELP1	Upregulated	0.207237044970194	2670	0	0	3	0
Non cardiovascular drug	cyclosporine	Transcriptomics	Random primed	HOXD10	Upregulated	0.207187091310819	2671	0	0	3	0
Non cardiovascular drug	cyclosporine	Transcriptomics	Random primed	PLEKHF1	Upregulated	0.207184960444768	2672	0	0	3	0
Non cardiovascular drug	cyclosporine	Transcriptomics	Random primed	LENG8	Downregulated	-0.207114741206169	2673	0	0	3	0
Non cardiovascular drug	cyclosporine	Transcriptomics	Random primed	CUX2	Upregulated	0.207048203796148	2674	0	0	3	0
Non cardiovascular drug	cyclosporine	Transcriptomics	Random primed	ATP5F1B	Downregulated	-0.207021191716194	2675	0	0	3	0
Non cardiovascular drug	cyclosporine	Transcriptomics	Random primed	BCORL1	Downregulated	-0.206959839910269	2676	0	0	3	0
Non cardiovascular drug	cyclosporine	Transcriptomics	Random primed	KLHL13	Upregulated	0.206953855231404	2677	0	0	3	0
Non cardiovascular drug	cyclosporine	Transcriptomics	Random primed	FZD5	Upregulated	0.206932147343953	2678	0	0	3	0
Non cardiovascular drug	cyclosporine	Transcriptomics	Random primed	SFRP2	Upregulated	0.20686220129331	2679	1	0	3	33
Non cardiovascular drug	cyclosporine	Transcriptomics	Random primed	SLC9A9	Upregulated	0.206832453608513	2680	0	0	3	0
Non cardiovascular drug	cyclosporine	Transcriptomics	Random primed	CNNM4	Downregulated	-0.206790814797084	2681	0	0	3	0
Non cardiovascular drug	cyclosporine	Transcriptomics	Random primed	OPRK1	Upregulated	0.206782003243764	2682	0	0	3	0
Non cardiovascular drug	cyclosporine	Transcriptomics	Random primed	ZMYND12	Downregulated	-0.206755789617697	2683	0	0	3	0
Non cardiovascular drug	cyclosporine	Transcriptomics	Random primed	PPL	Downregulated	-0.206697223087152	2684	0	0	3	0
Non cardiovascular drug	cyclosporine	Transcriptomics	Random primed	CRACR2B	Upregulated	0.206576690077782	2685	0	0	3	0
Non cardiovascular drug	cyclosporine	Transcriptomics	Random primed	KIF13A	Upregulated	0.206533918778102	2686	0	0	3	0
Non cardiovascular drug	cyclosporine	Transcriptomics	Random primed	NAA80	Downregulated	-0.206467573841413	2687	0	0	3	0
Non cardiovascular drug	cyclosporine	Transcriptomics	Random primed	UBE2N	Downregulated	-0.206451845665773	2688	0	0	3	0
Non cardiovascular drug	cyclosporine	Transcriptomics	Random primed	CABP4	Upregulated	0.206436139841874	2689	0	0	3	0
Non cardiovascular drug	cyclosporine	Transcriptomics	Random primed	MRPL1	Downregulated	-0.206431706746419	2690	0	0	3	0
Non cardiovascular drug	cyclosporine	Transcriptomics	Random primed	C12ORF76	Downregulated	-0.206377804279327	2691	0	0	3	0
Non cardiovascular drug	cyclosporine	Transcriptomics	Random primed	MOCS1	Downregulated	-0.206339538097382	2692	0	0	3	0
Non cardiovascular drug	cyclosporine	Transcriptomics	Random primed	COMMD9	Downregulated	-0.206284123162429	2693	0	0	3	0
Non cardiovascular drug	cyclosporine	Transcriptomics	Random primed	MSANTD2	Upregulated	0.206238510708014	2694	0	0	3	0
Non cardiovascular drug	cyclosporine	Transcriptomics	Random primed	MRPL10	Downregulated	-0.206139862537384	2695	0	0	3	0
Non cardiovascular drug	cyclosporine	Transcriptomics	Random primed	LAYN	Downregulated	-0.206107335786025	2696	0	0	3	0
Non cardiovascular drug	cyclosporine	Transcriptomics	Random primed	BTK	Downregulated	-0.206069283187389	2697	0	0	3	0
Non cardiovascular drug	cyclosporine	Transcriptomics	Random primed	TRIM67	Downregulated	-0.206057543555895	2698	0	0	3	0
Non cardiovascular drug	cyclosporine	Transcriptomics	Random primed	STAC2	Upregulated	0.20600713789463	2699	0	0	3	0
Non cardiovascular drug	cyclosporine	Transcriptomics	Random primed	TUBB2B	Downregulated	-0.206006397803624	2700	0	0	3	0
Non cardiovascular drug	cyclosporine	Transcriptomics	Random primed	ALDH1L1	Downregulated	-0.205994764963786	2701	0	0	3	0
Non cardiovascular drug	cyclosporine	Transcriptomics	Random primed	PLAC8	Downregulated	-0.205881389478842	2702	0	0	3	0
Non cardiovascular drug	cyclosporine	Transcriptomics	Random primed	CAPN2	Upregulated	0.205828706423442	2703	0	0	3	0
Non cardiovascular drug	cyclosporine	Transcriptomics	Random primed	IRF1	Upregulated	0.205744701127211	2704	0	0	3	0
Non cardiovascular drug	cyclosporine	Transcriptomics	Random primed	UQCRC2	Downregulated	-0.205701525012652	2705	0	0	3	0
Non cardiovascular drug	cyclosporine	Transcriptomics	Random primed	MRFAP1L1	Downregulated	-0.205439805984497	2706	0	0	3	0
Non cardiovascular drug	cyclosporine	Transcriptomics	Random primed	USP50	Upregulated	0.205425587793191	2707	0	0	3	0
Non cardiovascular drug	cyclosporine	Transcriptomics	Random primed	ZNF83	Downregulated	-0.205420548717181	2708	0	0	3	0
Non cardiovascular drug	cyclosporine	Transcriptomics	Random primed	APOBEC3G	Downregulated	-0.205393578857183	2709	0	0	3	0
Non cardiovascular drug	cyclosporine	Transcriptomics	Random primed	GSPT2	Downregulated	-0.205357179045677	2710	0	0	3	0
Non cardiovascular drug	cyclosporine	Transcriptomics	Random primed	SCN3B	Upregulated	0.205273767312368	2711	0	0	3	0
Non cardiovascular drug	cyclosporine	Transcriptomics	Random primed	ZNF888	Downregulated	-0.205251668890317	2712	0	0	3	0
Non cardiovascular drug	cyclosporine	Transcriptomics	Random primed	STEAP3	Downregulated	-0.205244497706493	2713	0	0	3	0
Non cardiovascular drug	cyclosporine	Transcriptomics	Random primed	PLA2G3	Downregulated	-0.205243706703186	2714	0	0	3	0
Non cardiovascular drug	cyclosporine	Transcriptomics	Random primed	HR	Upregulated	0.205160742004712	2715	0	0	3	0
Non cardiovascular drug	cyclosporine	Transcriptomics	Random primed	ZNF407	Upregulated	0.205023335913817	2716	0	0	3	0
Non cardiovascular drug	cyclosporine	Transcriptomics	Random primed	PIGR	Upregulated	0.205003174642722	2717	0	0	3	0
Non cardiovascular drug	cyclosporine	Transcriptomics	Random primed	RINL	Downregulated	-0.204941983024279	2718	0	0	3	0
Non cardiovascular drug	cyclosporine	Transcriptomics	Random primed	TP73	Upregulated	0.204913608729839	2719	0	0	3	0
Non cardiovascular drug	cyclosporine	Transcriptomics	Random primed	FCGR1A	Upregulated	0.204844834903876	2720	0	0	3	0
Non cardiovascular drug	cyclosporine	Transcriptomics	Random primed	DOK2	Upregulated	0.204831572870413	2721	0	0	3	0
Non cardiovascular drug	cyclosporine	Transcriptomics	Random primed	PTGDS	Downregulated	-0.204783131678899	2722	0	0	3	0
Non cardiovascular drug	cyclosporine	Transcriptomics	Random primed	BMPR1A	Upregulated	0.20470987011989	2723	0	0	3	0
Non cardiovascular drug	cyclosporine	Transcriptomics	Random primed	GSTO2	Downregulated	-0.204707284768422	2724	0	0	3	0
Non cardiovascular drug	cyclosporine	Transcriptomics	Random primed	SLC32A1	Upregulated	0.204682114223639	2725	0	0	3	0
Non cardiovascular drug	cyclosporine	Transcriptomics	Random primed	LLPH	Upregulated	0.204619228839874	2726	0	0	3	0
Non cardiovascular drug	cyclosporine	Transcriptomics	Random primed	ZBTB42	Upregulated	0.204616000254949	2727	0	0	3	0
Non cardiovascular drug	cyclosporine	Transcriptomics	Random primed	RALGDS	Downregulated	-0.204601061840852	2728	0	0	3	0
Non cardiovascular drug	cyclosporine	Transcriptomics	Random primed	SLC13A3	Upregulated	0.204570627460877	2729	0	0	3	0
Non cardiovascular drug	cyclosporine	Transcriptomics	Random primed	HDAC9	Upregulated	0.204544925441345	2730	0	0	3	0
Non cardiovascular drug	cyclosporine	Transcriptomics	Random primed	RAB9A	Downregulated	-0.204544107119242	2731	0	0	3	0
Non cardiovascular drug	cyclosporine	Transcriptomics	Random primed	SPOCD1	Upregulated	0.204424471516783	2732	0	0	3	0
Non cardiovascular drug	cyclosporine	Transcriptomics	Random primed	GJA3	Downregulated	-0.204383385678132	2733	0	0	3	0
Non cardiovascular drug	cyclosporine	Transcriptomics	Random primed	TRIM62	Downregulated	-0.204379439353943	2734	0	0	3	0
Non cardiovascular drug	cyclosporine	Transcriptomics	Random primed	SLC5A6	Downregulated	-0.204366957147916	2735	0	0	3	0
Non cardiovascular drug	cyclosporine	Transcriptomics	Random primed	PDE4C	Downregulated	-0.204341351985931	2736	0	0	3	0
Non cardiovascular drug	cyclosporine	Transcriptomics	Random primed	SOCS6	Downregulated	-0.204307938615481	2737	0	0	3	0
Non cardiovascular drug	cyclosporine	Transcriptomics	Random primed	ID4	Downregulated	-0.204268045723438	2738	0	0	3	0
Non cardiovascular drug	cyclosporine	Transcriptomics	Random primed	C21ORF91	Downregulated	-0.204038023948669	2739	0	0	3	0
Non cardiovascular drug	cyclosporine	Transcriptomics	Random primed	COX7B	Downregulated	-0.203994482755661	2740	0	0	3	0
Non cardiovascular drug	cyclosporine	Transcriptomics	Random primed	NEXN	Upregulated	0.203991316258907	2741	0	0	3	0
Non cardiovascular drug	cyclosporine	Transcriptomics	Random primed	ADO	Downregulated	-0.203897334635258	2742	0	0	3	0
Non cardiovascular drug	cyclosporine	Transcriptomics	Random primed	MYL6	Upregulated	0.203794767459234	2743	0	0	3	0
Non cardiovascular drug	cyclosporine	Transcriptomics	Random primed	CCNE1	Downregulated	-0.203751757740974	2744	0	0	3	0
Non cardiovascular drug	cyclosporine	Transcriptomics	Random primed	SCD	Downregulated	-0.203695312142372	2745	0	1	3	33
Non cardiovascular drug	cyclosporine	Transcriptomics	Random primed	CLSPN	Downregulated	-0.203683710967501	2746	0	0	3	0
Non cardiovascular drug	cyclosporine	Transcriptomics	Random primed	JKAMP	Downregulated	-0.203650136788686	2747	0	0	3	0
Non cardiovascular drug	cyclosporine	Transcriptomics	Random primed	FAM71A	Upregulated	0.203620081146558	2748	0	0	3	0
Non cardiovascular drug	cyclosporine	Transcriptomics	Random primed	CSE1L	Downregulated	-0.203588644663493	2749	0	0	3	0
Non cardiovascular drug	cyclosporine	Transcriptomics	Random primed	GALR3	Upregulated	0.20348563293616	2750	0	0	3	0
Non cardiovascular drug	cyclosporine	Transcriptomics	Random primed	MAP1LC3A	Downregulated	-0.203467678278685	2751	0	0	3	0
Non cardiovascular drug	cyclosporine	Transcriptomics	Random primed	SST	Downregulated	-0.203422535210848	2752	0	0	3	0
Non cardiovascular drug	cyclosporine	Transcriptomics	Random primed	PDIA6	Upregulated	0.2034044166406	2753	0	0	3	0
Non cardiovascular drug	cyclosporine	Transcriptomics	Random primed	LOC105376791	Upregulated	0.203391353289286	2754	0	0	3	0
Non cardiovascular drug	cyclosporine	Transcriptomics	Random primed	CHRNA1	Upregulated	0.203327039877574	2755	0	0	3	0
Non cardiovascular drug	cyclosporine	Transcriptomics	Random primed	GDF6	Upregulated	0.203280813992023	2756	0	0	3	0
Non cardiovascular drug	cyclosporine	Transcriptomics	Random primed	ZNF717	Upregulated	0.203228339552879	2757	0	0	3	0
Non cardiovascular drug	cyclosporine	Transcriptomics	Random primed	SIRT7	Downregulated	-0.20321166018645	2758	0	0	3	0
Non cardiovascular drug	cyclosporine	Transcriptomics	Random primed	GSTM4	Downregulated	-0.203165886302789	2759	0	0	3	0
Non cardiovascular drug	cyclosporine	Transcriptomics	Random primed	EBP	Downregulated	-0.203142230709394	2760	0	0	3	0
Non cardiovascular drug	cyclosporine	Transcriptomics	Random primed	DLAT	Downregulated	-0.203030561407407	2761	0	0	3	0
Non cardiovascular drug	cyclosporine	Transcriptomics	Random primed	BICRA	Downregulated	-0.202968016266823	2762	0	0	3	0
Non cardiovascular drug	cyclosporine	Transcriptomics	Random primed	UFL1	Downregulated	-0.202881058057149	2763	0	0	3	0
Non cardiovascular drug	cyclosporine	Transcriptomics	Random primed	NEFM	Upregulated	0.202857464551926	2764	0	0	3	0
Non cardiovascular drug	cyclosporine	Transcriptomics	Random primed	PARP14	Upregulated	0.202844681839148	2765	0	0	3	0
Non cardiovascular drug	cyclosporine	Transcriptomics	Random primed	C1QTNF3	Downregulated	-0.202817916870117	2766	0	0	3	0
Non cardiovascular drug	cyclosporine	Transcriptomics	Random primed	ARFGEF2	Downregulated	-0.202809718747934	2767	0	0	3	0
Non cardiovascular drug	cyclosporine	Transcriptomics	Random primed	C1ORF194	Upregulated	0.202807299792767	2768	0	0	3	0
Non cardiovascular drug	cyclosporine	Transcriptomics	Random primed	FOXRED2	Downregulated	-0.202804446220398	2769	0	0	3	0
Non cardiovascular drug	cyclosporine	Transcriptomics	Random primed	TXNRD1	Upregulated	0.202797085046768	2770	1	0	3	33
Non cardiovascular drug	cyclosporine	Transcriptomics	Random primed	NBEA	Upregulated	0.202762474616369	2771	0	0	3	0
Non cardiovascular drug	cyclosporine	Transcriptomics	Random primed	ARHGAP33	Downregulated	-0.202693556745847	2772	0	0	3	0
Non cardiovascular drug	cyclosporine	Transcriptomics	Random primed	QTRT1	Upregulated	0.20262211561203	2773	0	0	3	0
Non cardiovascular drug	cyclosporine	Transcriptomics	Random primed	GABRB3	Downregulated	-0.202614610393842	2774	0	0	3	0
Non cardiovascular drug	cyclosporine	Transcriptomics	Random primed	ST3GAL2	Upregulated	0.202458277344704	2775	0	0	3	0
Non cardiovascular drug	cyclosporine	Transcriptomics	Random primed	LITAF	Upregulated	0.202435772866011	2776	0	0	3	0
Non cardiovascular drug	cyclosporine	Transcriptomics	Random primed	LOC105376204	Upregulated	0.202412044008573	2777	0	0	3	0
Non cardiovascular drug	cyclosporine	Transcriptomics	Random primed	NRG2	Upregulated	0.202371314167976	2778	0	0	3	0
Non cardiovascular drug	cyclosporine	Transcriptomics	Random primed	PNMA6A	Downregulated	-0.202360485990842	2779	0	0	3	0
Non cardiovascular drug	cyclosporine	Transcriptomics	Random primed	SDHC	Downregulated	-0.202353745698929	2780	0	0	3	0
Non cardiovascular drug	cyclosporine	Transcriptomics	Random primed	PLEK2	Upregulated	0.20234060784181	2781	0	0	3	0
Non cardiovascular drug	cyclosporine	Transcriptomics	Random primed	ALG10B	Downregulated	-0.202313189705213	2782	0	0	3	0
Non cardiovascular drug	cyclosporine	Transcriptomics	Random primed	CD70	Upregulated	0.202310527364413	2783	0	0	3	0
Non cardiovascular drug	cyclosporine	Transcriptomics	Random primed	LOC107986192	Downregulated	-0.202288431425889	2784	0	0	3	0
Non cardiovascular drug	cyclosporine	Transcriptomics	Random primed	SKIDA1	Downregulated	-0.202280754844348	2785	0	0	3	0
Non cardiovascular drug	cyclosporine	Transcriptomics	Random primed	TOMM34	Downregulated	-0.202216784159342	2786	0	0	3	0
Non cardiovascular drug	cyclosporine	Transcriptomics	Random primed	ZNF703	Upregulated	0.202189410726229	2787	0	0	3	0
Non cardiovascular drug	cyclosporine	Transcriptomics	Random primed	FADS3	Upregulated	0.202125897010167	2788	0	0	3	0
Non cardiovascular drug	cyclosporine	Transcriptomics	Random primed	NDUFB10	Downregulated	-0.202119822303454	2789	0	0	3	0
Non cardiovascular drug	cyclosporine	Transcriptomics	Random primed	ABLIM1	Downregulated	-0.202077915271123	2790	0	0	3	0
Non cardiovascular drug	cyclosporine	Transcriptomics	Random primed	ZFP36L2	Downregulated	-0.202046751976013	2791	0	0	3	0
Non cardiovascular drug	cyclosporine	Transcriptomics	Random primed	LOC105378479	Upregulated	0.202034023900827	2792	0	0	3	0
Non cardiovascular drug	cyclosporine	Transcriptomics	Random primed	PRICKLE1	Upregulated	0.202025336523851	2793	0	0	3	0
Non cardiovascular drug	cyclosporine	Transcriptomics	Random primed	ARHGEF4	Upregulated	0.20202333231767	2794	0	0	3	0
Non cardiovascular drug	cyclosporine	Transcriptomics	Random primed	TTC17	Upregulated	0.202005565166473	2795	0	0	3	0
Non cardiovascular drug	cyclosporine	Transcriptomics	Random primed	STXBP1	Downregulated	-0.201983367403348	2796	0	0	3	0
Non cardiovascular drug	cyclosporine	Transcriptomics	Random primed	MRPS33	Downregulated	-0.201936990022659	2797	0	0	3	0
Non cardiovascular drug	cyclosporine	Transcriptomics	Random primed	SMIM29	Downregulated	-0.201934263110161	2798	0	0	3	0
Non cardiovascular drug	cyclosporine	Transcriptomics	Random primed	MTMR3	Upregulated	0.201895440618197	2799	0	0	3	0
Non cardiovascular drug	cyclosporine	Transcriptomics	Random primed	PELI1	Downregulated	-0.201778069138527	2800	0	0	3	0
Non cardiovascular drug	cyclosporine	Transcriptomics	Random primed	NT5M	Upregulated	0.201768785715103	2801	0	0	3	0
Non cardiovascular drug	cyclosporine	Transcriptomics	Random primed	SSPO	Downregulated	-0.201766525705655	2802	0	0	3	0
Non cardiovascular drug	cyclosporine	Transcriptomics	Random primed	ZIK1	Downregulated	-0.201757738987605	2803	0	0	3	0
Non cardiovascular drug	cyclosporine	Transcriptomics	Random primed	HIST1H4K	Upregulated	0.201740488409996	2804	0	0	3	0
Non cardiovascular drug	cyclosporine	Transcriptomics	Random primed	SBF1	Upregulated	0.201685905456543	2805	0	0	3	0
Non cardiovascular drug	cyclosporine	Transcriptomics	Random primed	GUCY1B1	Downregulated	-0.201682756344477	2806	0	0	3	0
Non cardiovascular drug	cyclosporine	Transcriptomics	Random primed	ABCD3	Downregulated	-0.201677093903224	2807	0	0	3	0
Non cardiovascular drug	cyclosporine	Transcriptomics	Random primed	HSPA12B	Downregulated	-0.201553019384543	2808	0	0	3	0
Non cardiovascular drug	cyclosporine	Transcriptomics	Random primed	DOK1	Downregulated	-0.201525896787643	2809	0	0	3	0
Non cardiovascular drug	cyclosporine	Transcriptomics	Random primed	AFG3L2	Downregulated	-0.201523343722026	2810	0	0	3	0
Non cardiovascular drug	cyclosporine	Transcriptomics	Random primed	SPX	Downregulated	-0.201484968264898	2811	0	0	3	0
Non cardiovascular drug	cyclosporine	Transcriptomics	Random primed	MDFIC	Upregulated	0.201421499252319	2812	0	0	3	0
Non cardiovascular drug	cyclosporine	Transcriptomics	Random primed	PCDH7	Upregulated	0.201370269060135	2813	0	0	3	0
Non cardiovascular drug	cyclosporine	Transcriptomics	Random primed	NWD2	Upregulated	0.201363533735275	2814	0	0	3	0
Non cardiovascular drug	cyclosporine	Transcriptomics	Random primed	IRF4	Downregulated	-0.201306800668438	2815	0	0	3	0
Non cardiovascular drug	cyclosporine	Transcriptomics	Random primed	HES2	Upregulated	0.201301440596581	2816	0	0	3	0
Non cardiovascular drug	cyclosporine	Transcriptomics	Random primed	ATP5PF	Downregulated	-0.201298974454403	2817	0	0	3	0
Non cardiovascular drug	cyclosporine	Transcriptomics	Random primed	PLEKHD1	Upregulated	0.201284299294154	2818	0	0	3	0
Non cardiovascular drug	cyclosporine	Transcriptomics	Random primed	LMAN2	Upregulated	0.201278927425543	2819	0	0	3	0
Non cardiovascular drug	cyclosporine	Transcriptomics	Random primed	NEURL3	Upregulated	0.201237897078196	2820	0	0	3	0
Non cardiovascular drug	cyclosporine	Transcriptomics	Random primed	SLC25A20	Downregulated	-0.201125940618416	2821	0	0	3	0
Non cardiovascular drug	cyclosporine	Transcriptomics	Random primed	TMEM126A	Downregulated	-0.201105547447999	2822	0	0	3	0
Non cardiovascular drug	cyclosporine	Transcriptomics	Random primed	ZFAND5	Downregulated	-0.201038494706154	2823	0	0	3	0
Non cardiovascular drug	cyclosporine	Transcriptomics	Random primed	NAA30	Downregulated	-0.20103199283282	2824	0	0	3	0
Non cardiovascular drug	cyclosporine	Transcriptomics	Random primed	KRTCAP2	Downregulated	-0.20101560652256	2825	0	0	3	0
Non cardiovascular drug	cyclosporine	Transcriptomics	Random primed	FHOD1	Downregulated	-0.200996081034342	2826	0	0	3	0
Non cardiovascular drug	cyclosporine	Transcriptomics	Random primed	VAPA	Downregulated	-0.200951183835665	2827	0	0	3	0
Non cardiovascular drug	cyclosporine	Transcriptomics	Random primed	CDKN2A	Downregulated	-0.200884977976481	2828	0	0	3	0
Non cardiovascular drug	cyclosporine	Transcriptomics	Random primed	SLC18B1	Downregulated	-0.200868750611941	2829	0	0	3	0
Non cardiovascular drug	cyclosporine	Transcriptomics	Random primed	BRPF1	Upregulated	0.200848097602526	2830	0	0	3	0
Non cardiovascular drug	cyclosporine	Transcriptomics	Random primed	MTHFR	Downregulated	-0.200843319296837	2831	0	0	3	0
Non cardiovascular drug	cyclosporine	Transcriptomics	Random primed	MT1E	Downregulated	-0.200679538150628	2832	0	0	3	0
Non cardiovascular drug	cyclosporine	Transcriptomics	Random primed	MAP3K20	Upregulated	0.200632013380527	2833	0	0	3	0
Non cardiovascular drug	cyclosporine	Transcriptomics	Random primed	CPNE3	Downregulated	-0.200613419214884	2834	0	0	3	0
Non cardiovascular drug	cyclosporine	Transcriptomics	Random primed	GSC	Upregulated	0.200553571184476	2835	0	0	3	0
Non cardiovascular drug	cyclosporine	Transcriptomics	Random primed	ACP6	Downregulated	-0.200537850459417	2836	0	0	3	0
Non cardiovascular drug	cyclosporine	Transcriptomics	Random primed	FOXC1	Downregulated	-0.200415010253588	2837	0	0	3	0
Non cardiovascular drug	cyclosporine	Transcriptomics	Random primed	DCAF16	Downregulated	-0.200385133425395	2838	0	0	3	0
Non cardiovascular drug	cyclosporine	Transcriptomics	Random primed	SEMA4B	Downregulated	-0.20028971383969	2839	0	0	3	0
Non cardiovascular drug	cyclosporine	Transcriptomics	Random primed	DCX	Downregulated	-0.200253859162331	2840	0	0	3	0
Non cardiovascular drug	cyclosporine	Transcriptomics	Random primed	COX18	Downregulated	-0.200214910010497	2841	0	0	3	0
Non cardiovascular drug	cyclosporine	Transcriptomics	Random primed	XBP1	Upregulated	0.20013427734375	2842	0	0	3	0
Non cardiovascular drug	cyclosporine	Transcriptomics	Random primed	FKBP3	Downregulated	-0.200120116273562	2843	0	0	3	0
Non cardiovascular drug	cyclosporine	Transcriptomics	Random primed	SCRN3	Downregulated	-0.200017422437668	2844	0	0	3	0
Non cardiovascular drug	cyclosporine	Transcriptomics	Random primed	UNC13A	Upregulated	0.200000882148743	2845	0	0	3	0
Non cardiovascular drug	cyclosporine	Transcriptomics	Random primed	MFSD11	Downregulated	-0.199992810686429	2846	0	0	3	0
Non cardiovascular drug	cyclosporine	Transcriptomics	Random primed	CANT1	Downregulated	-0.199990515907605	2847	0	0	3	0
Non cardiovascular drug	cyclosporine	Transcriptomics	Random primed	RANBP6	Downregulated	-0.199956759810448	2848	0	0	3	0
Non cardiovascular drug	cyclosporine	Transcriptomics	Random primed	EIF1	Downregulated	-0.199953223268191	2849	0	0	3	0
Non cardiovascular drug	cyclosporine	Transcriptomics	Random primed	C1QL4	Upregulated	0.199930104116599	2850	0	0	3	0
Non cardiovascular drug	cyclosporine	Transcriptomics	Random primed	ANKRD29	Downregulated	-0.199895997842153	2851	0	0	3	0
Non cardiovascular drug	cyclosporine	Transcriptomics	Random primed	CLCN2	Downregulated	-0.199879457553228	2852	0	0	3	0
Non cardiovascular drug	cyclosporine	Transcriptomics	Random primed	CCDC85C	Upregulated	0.199840073784192	2853	0	0	3	0
Non cardiovascular drug	cyclosporine	Transcriptomics	Random primed	HSDL2	Downregulated	-0.19983858242631	2854	0	0	3	0
Non cardiovascular drug	cyclosporine	Transcriptomics	Random primed	IRAK1	Upregulated	0.199765034019947	2855	0	0	3	0
Non cardiovascular drug	cyclosporine	Transcriptomics	Random primed	ELP5	Downregulated	-0.199749459822973	2856	0	0	3	0
Non cardiovascular drug	cyclosporine	Transcriptomics	Random primed	ETV6	Upregulated	0.199740948776404	2857	0	0	3	0
Non cardiovascular drug	cyclosporine	Transcriptomics	Random primed	ATP5MF	Downregulated	-0.199649507800738	2858	0	0	3	0
Non cardiovascular drug	cyclosporine	Transcriptomics	Random primed	DISP1	Downregulated	-0.199616640806198	2859	0	0	3	0
Non cardiovascular drug	cyclosporine	Transcriptomics	Random primed	RNF139	Downregulated	-0.199572183191776	2860	0	0	3	0
Non cardiovascular drug	cyclosporine	Transcriptomics	Random primed	DIXDC1	Downregulated	-0.199545798202356	2861	0	0	3	0
Non cardiovascular drug	cyclosporine	Transcriptomics	Random primed	SLC35A4	Downregulated	-0.199495770037174	2862	0	0	3	0
Non cardiovascular drug	cyclosporine	Transcriptomics	Random primed	PDIK1L	Downregulated	-0.199480295181274	2863	0	0	3	0
Non cardiovascular drug	cyclosporine	Transcriptomics	Random primed	ZNF544	Upregulated	0.199380372961362	2864	0	0	3	0
Non cardiovascular drug	cyclosporine	Transcriptomics	Random primed	ART4	Downregulated	-0.199372060596943	2865	0	0	3	0
Non cardiovascular drug	cyclosporine	Transcriptomics	Random primed	CCDC8	Downregulated	-0.199356019496918	2866	0	0	3	0
Non cardiovascular drug	cyclosporine	Transcriptomics	Random primed	FEM1C	Upregulated	0.199286316831907	2867	0	0	3	0
Non cardiovascular drug	cyclosporine	Transcriptomics	Random primed	STARD4	Downregulated	-0.199273114403089	2868	0	0	3	0
Non cardiovascular drug	cyclosporine	Transcriptomics	Random primed	MARC2	Downregulated	-0.19926064213117	2869	0	0	3	0
Non cardiovascular drug	cyclosporine	Transcriptomics	Random primed	TWIST2	Upregulated	0.199251768489679	2870	0	0	3	0
Non cardiovascular drug	cyclosporine	Transcriptomics	Random primed	ALLC	Upregulated	0.199226334691048	2871	0	0	3	0
Non cardiovascular drug	cyclosporine	Transcriptomics	Random primed	MICALL1	Upregulated	0.199177088836829	2872	0	0	3	0
Non cardiovascular drug	cyclosporine	Transcriptomics	Random primed	DCHS1	Upregulated	0.1991259654363	2873	0	0	3	0
Non cardiovascular drug	cyclosporine	Transcriptomics	Random primed	ZNF98	Upregulated	0.199040840069453	2874	0	0	3	0
Non cardiovascular drug	cyclosporine	Transcriptomics	Random primed	NOTCH2	Upregulated	0.198976039886475	2875	0	0	3	0
Non cardiovascular drug	cyclosporine	Transcriptomics	Random primed	PDE11A	Upregulated	0.198944089313348	2876	0	0	3	0
Non cardiovascular drug	cyclosporine	Transcriptomics	Random primed	BCAN	Upregulated	0.198872491717339	2877	0	0	3	0
Non cardiovascular drug	cyclosporine	Transcriptomics	Random primed	STK40	Upregulated	0.198842922846476	2878	0	0	3	0
Non cardiovascular drug	cyclosporine	Transcriptomics	Random primed	GNL3L	Upregulated	0.198798748354117	2879	0	0	3	0
Non cardiovascular drug	cyclosporine	Transcriptomics	Random primed	EVX2	Upregulated	0.198777397473653	2880	0	0	3	0
Non cardiovascular drug	cyclosporine	Transcriptomics	Random primed	ALDH3B2	Upregulated	0.198768076797326	2881	0	0	3	0
Non cardiovascular drug	cyclosporine	Transcriptomics	Random primed	MROH1	Upregulated	0.198656064768632	2882	0	0	3	0
Non cardiovascular drug	cyclosporine	Transcriptomics	Random primed	ALPK1	Downregulated	-0.198640958716472	2883	0	0	3	0
Non cardiovascular drug	cyclosporine	Transcriptomics	Random primed	AAK1	Upregulated	0.198638473947843	2884	0	0	3	0
Non cardiovascular drug	cyclosporine	Transcriptomics	Random primed	FBXO17	Upregulated	0.198556065559387	2885	0	0	3	0
Non cardiovascular drug	cyclosporine	Transcriptomics	Random primed	NAA50	Downregulated	-0.198547892272472	2886	0	0	3	0
Non cardiovascular drug	cyclosporine	Transcriptomics	Random primed	ADAMTS16	Downregulated	-0.198458490272363	2887	0	0	3	0
Non cardiovascular drug	cyclosporine	Transcriptomics	Random primed	THOC6	Upregulated	0.198454245304068	2888	0	0	3	0
Non cardiovascular drug	cyclosporine	Transcriptomics	Random primed	C2ORF88	Downregulated	-0.198408737778664	2889	0	0	3	0
Non cardiovascular drug	cyclosporine	Transcriptomics	Random primed	WNT8A	Upregulated	0.198365516960621	2890	0	0	3	0
Non cardiovascular drug	cyclosporine	Transcriptomics	Random primed	BMP5	Downregulated	-0.198347643017769	2891	0	0	3	0
Non cardiovascular drug	cyclosporine	Transcriptomics	Random primed	EIF5B	Upregulated	0.198220431804657	2892	0	0	3	0
Non cardiovascular drug	cyclosporine	Transcriptomics	Random primed	NPIPB9	Upregulated	0.198197983205318	2893	0	0	3	0
Non cardiovascular drug	cyclosporine	Transcriptomics	Random primed	DHCR7	Downregulated	-0.198140042523543	2894	0	1	3	33
Non cardiovascular drug	cyclosporine	Transcriptomics	Random primed	CORO2B	Upregulated	0.198138862848282	2895	0	0	3	0
Non cardiovascular drug	cyclosporine	Transcriptomics	Random primed	PTPRF	Upregulated	0.198129529754321	2896	0	0	3	0
Non cardiovascular drug	cyclosporine	Transcriptomics	Random primed	SDHB	Downregulated	-0.19808141887188	2897	0	0	3	0
Non cardiovascular drug	cyclosporine	Transcriptomics	Random primed	EIF3C	Upregulated	0.197972813000282	2898	0	0	3	0
Non cardiovascular drug	cyclosporine	Transcriptomics	Random primed	TRIM6	Downregulated	-0.197954893112183	2899	0	0	3	0
Non cardiovascular drug	cyclosporine	Transcriptomics	Random primed	NKAIN1	Downregulated	-0.197765643300954	2900	0	0	3	0
Non cardiovascular drug	cyclosporine	Transcriptomics	Random primed	JPH2	Upregulated	0.197760887444019	2901	0	0	3	0
Non cardiovascular drug	cyclosporine	Transcriptomics	Random primed	UGP2	Downregulated	-0.197748104731242	2902	0	0	3	0
Non cardiovascular drug	cyclosporine	Transcriptomics	Random primed	ARFGEF3	Downregulated	-0.197697592278322	2903	0	0	3	0
Non cardiovascular drug	cyclosporine	Transcriptomics	Random primed	SYNDIG1	Upregulated	0.197682072718938	2904	0	0	3	0
Non cardiovascular drug	cyclosporine	Transcriptomics	Random primed	LNPEP	Upregulated	0.197646745791038	2905	0	0	3	0
Non cardiovascular drug	cyclosporine	Transcriptomics	Random primed	ABCG4	Downregulated	-0.197573746244113	2906	0	0	3	0
Non cardiovascular drug	cyclosporine	Transcriptomics	Random primed	FAM111B	Upregulated	0.197528511906664	2907	0	0	3	0
Non cardiovascular drug	cyclosporine	Transcriptomics	Random primed	HDAC6	Upregulated	0.197493774195512	2908	0	0	3	0
Non cardiovascular drug	cyclosporine	Transcriptomics	Random primed	B4GALT5	Downregulated	-0.197470004359881	2909	0	0	3	0
Non cardiovascular drug	cyclosporine	Transcriptomics	Random primed	HK2	Upregulated	0.197444900870323	2910	0	0	3	0
Non cardiovascular drug	cyclosporine	Transcriptomics	Random primed	ITGA7	Upregulated	0.197429756323496	2911	0	0	3	0
Non cardiovascular drug	cyclosporine	Transcriptomics	Random primed	TDRD7	Downregulated	-0.197301109631856	2912	0	0	3	0
Non cardiovascular drug	cyclosporine	Transcriptomics	Random primed	CCL25	Upregulated	0.197285090883573	2913	0	0	3	0
Non cardiovascular drug	cyclosporine	Transcriptomics	Random primed	RUSC1	Downregulated	-0.197235917051633	2914	0	0	3	0
Non cardiovascular drug	cyclosporine	Transcriptomics	Random primed	EDAR	Downregulated	-0.197149828076363	2915	0	0	3	0
Non cardiovascular drug	cyclosporine	Transcriptomics	Random primed	LIF	Downregulated	-0.197143306334813	2916	0	0	3	0
Non cardiovascular drug	cyclosporine	Transcriptomics	Random primed	CYTH2	Upregulated	0.197126527627309	2917	0	0	3	0
Non cardiovascular drug	cyclosporine	Transcriptomics	Random primed	CMTM7	Downregulated	-0.196979768574238	2918	0	0	3	0
Non cardiovascular drug	cyclosporine	Transcriptomics	Random primed	ZXDA	Downregulated	-0.196964773039023	2919	0	0	3	0
Non cardiovascular drug	cyclosporine	Transcriptomics	Random primed	FAM171A2	Downregulated	-0.196909300982952	2920	0	0	3	0
Non cardiovascular drug	cyclosporine	Transcriptomics	Random primed	ODF3B	Downregulated	-0.196902568141619	2921	0	0	3	0
Non cardiovascular drug	cyclosporine	Transcriptomics	Random primed	MED9	Downregulated	-0.196782452364763	2922	0	0	3	0
Non cardiovascular drug	cyclosporine	Transcriptomics	Random primed	GPT	Downregulated	-0.196712392071883	2923	0	0	3	0
Non cardiovascular drug	cyclosporine	Transcriptomics	Random primed	MAPRE3	Downregulated	-0.196676274140676	2924	0	0	3	0
Non cardiovascular drug	cyclosporine	Transcriptomics	Random primed	IER5	Upregulated	0.196559317409992	2925	0	0	3	0
Non cardiovascular drug	cyclosporine	Transcriptomics	Random primed	AP2S1	Downregulated	-0.19648847480615	2926	0	0	3	0
Non cardiovascular drug	cyclosporine	Transcriptomics	Random primed	PLCL2	Upregulated	0.196440375099579	2927	0	0	3	0
Non cardiovascular drug	cyclosporine	Transcriptomics	Random primed	PPARD	Downregulated	-0.196275719751914	2928	0	0	3	0
Non cardiovascular drug	cyclosporine	Transcriptomics	Random primed	TMEM176A	Upregulated	0.196220818286141	2929	0	0	3	0
Non cardiovascular drug	cyclosporine	Transcriptomics	Random primed	ABCA12	Downregulated	-0.196219357351462	2930	0	0	3	0
Non cardiovascular drug	cyclosporine	Transcriptomics	Random primed	EFNA3	Downregulated	-0.196201798816522	2931	0	0	3	0
Non cardiovascular drug	cyclosporine	Transcriptomics	Random primed	NIPAL4	Upregulated	0.196147441864014	2932	0	0	3	0
Non cardiovascular drug	cyclosporine	Transcriptomics	Random primed	DGKE	Downregulated	-0.196059495210648	2933	0	0	3	0
Non cardiovascular drug	cyclosporine	Transcriptomics	Random primed	TNFSF14	Upregulated	0.196049422025681	2934	0	0	3	0
Non cardiovascular drug	cyclosporine	Transcriptomics	Random primed	SPDL1	Downregulated	-0.196001718441645	2935	0	0	3	0
Non cardiovascular drug	cyclosporine	Transcriptomics	Random primed	SLC1A7	Upregulated	0.195992062489192	2936	0	0	3	0
Non cardiovascular drug	cyclosporine	Transcriptomics	Random primed	DAAM2	Downregulated	-0.195865124464035	2937	0	0	3	0
Non cardiovascular drug	cyclosporine	Transcriptomics	Random primed	EXO1	Downregulated	-0.195797023673852	2938	0	0	3	0
Non cardiovascular drug	cyclosporine	Transcriptomics	Random primed	STAT1	Downregulated	-0.195787742733955	2939	0	0	3	0
Non cardiovascular drug	cyclosporine	Transcriptomics	Random primed	CCNA2	Downregulated	-0.195774674415588	2940	0	0	3	0
Non cardiovascular drug	cyclosporine	Transcriptomics	Random primed	COMMD4	Downregulated	-0.195765207211177	2941	0	0	3	0
Non cardiovascular drug	cyclosporine	Transcriptomics	Random primed	SERTAD1	Upregulated	0.195740734537443	2942	0	0	3	0
Non cardiovascular drug	cyclosporine	Transcriptomics	Random primed	LSMEM1	Downregulated	-0.195654883980751	2943	0	1	3	33
Non cardiovascular drug	cyclosporine	Transcriptomics	Random primed	EFHC1	Downregulated	-0.195654128988584	2944	0	0	3	0
Non cardiovascular drug	cyclosporine	Transcriptomics	Random primed	REM1	Downregulated	-0.19551338829721	2945	0	0	3	0
Non cardiovascular drug	cyclosporine	Transcriptomics	Random primed	LONRF3	Upregulated	0.195459174613158	2946	0	0	3	0
Non cardiovascular drug	cyclosporine	Transcriptomics	Random primed	TEDC2	Downregulated	-0.195425043503443	2947	0	0	3	0
Non cardiovascular drug	cyclosporine	Transcriptomics	Random primed	COLGALT2	Upregulated	0.19540182252725	2948	0	0	3	0
Non cardiovascular drug	cyclosporine	Transcriptomics	Random primed	IGFL3	Upregulated	0.195371091365814	2949	0	0	3	0
Non cardiovascular drug	cyclosporine	Transcriptomics	Random primed	EBF1	Upregulated	0.195362387845914	2950	0	0	3	0
Non cardiovascular drug	cyclosporine	Transcriptomics	Random primed	NCOR2	Upregulated	0.195329800248146	2951	0	0	3	0
Non cardiovascular drug	cyclosporine	Transcriptomics	Random primed	ANXA6	Upregulated	0.195312847693761	2952	0	0	3	0
Non cardiovascular drug	cyclosporine	Transcriptomics	Random primed	SNRPE	Downregulated	-0.195285486678282	2953	0	0	3	0
Non cardiovascular drug	cyclosporine	Transcriptomics	Random primed	ZCCHC24	Upregulated	0.195228323340416	2954	0	0	3	0
Non cardiovascular drug	cyclosporine	Transcriptomics	Random primed	MYBPH	Downregulated	-0.195213985939821	2955	0	0	3	0
Non cardiovascular drug	cyclosporine	Transcriptomics	Random primed	MYCBPAP	Downregulated	-0.195106928547223	2956	0	0	3	0
Non cardiovascular drug	cyclosporine	Transcriptomics	Random primed	CYB5B	Downregulated	-0.195081400374571	2957	0	0	3	0
Non cardiovascular drug	cyclosporine	Transcriptomics	Random primed	RARS	Downregulated	-0.195022756854693	2958	0	0	3	0
Non cardiovascular drug	cyclosporine	Transcriptomics	Random primed	CMTM6	Downregulated	-0.194988908867041	2959	0	0	3	0
Non cardiovascular drug	cyclosporine	Transcriptomics	Random primed	MMADHC	Downregulated	-0.194874949753284	2960	0	0	3	0
Non cardiovascular drug	cyclosporine	Transcriptomics	Random primed	RGS5	Upregulated	0.194868942101796	2961	0	0	3	0
Non cardiovascular drug	cyclosporine	Transcriptomics	Random primed	H6PD	Upregulated	0.194841071342429	2962	0	0	3	0
Non cardiovascular drug	cyclosporine	Transcriptomics	Random primed	CEP19	Downregulated	-0.194782798488935	2963	0	0	3	0
Non cardiovascular drug	cyclosporine	Transcriptomics	Random primed	COMMD6	Downregulated	-0.194759185115496	2964	0	0	3	0
Non cardiovascular drug	cyclosporine	Transcriptomics	Random primed	STX1A	Downregulated	-0.194746712843577	2965	0	0	3	0
Non cardiovascular drug	cyclosporine	Transcriptomics	Random primed	PLK2	Downregulated	-0.194711850335201	2966	0	0	3	0
Non cardiovascular drug	cyclosporine	Transcriptomics	Random primed	GINS1	Downregulated	-0.194706539312998	2967	0	0	3	0
Non cardiovascular drug	cyclosporine	Transcriptomics	Random primed	ASPRV1	Upregulated	0.194683209061623	2968	0	0	3	0
Non cardiovascular drug	cyclosporine	Transcriptomics	Random primed	IGHMBP2	Downregulated	-0.194593047102292	2969	0	0	3	0
Non cardiovascular drug	cyclosporine	Transcriptomics	Random primed	C11ORF95	Downregulated	-0.194584466516972	2970	0	0	3	0
Non cardiovascular drug	cyclosporine	Transcriptomics	Random primed	GRID2IP	Upregulated	0.194509729743004	2971	0	0	3	0
Non cardiovascular drug	cyclosporine	Transcriptomics	Random primed	ZFX	Upregulated	0.194466792047024	2972	0	0	3	0
Non cardiovascular drug	cyclosporine	Transcriptomics	Random primed	TCF24	Upregulated	0.194419940312703	2973	0	0	3	0
Non cardiovascular drug	cyclosporine	Transcriptomics	Random primed	ARMC1	Downregulated	-0.19434659431378	2974	0	0	3	0
Non cardiovascular drug	cyclosporine	Transcriptomics	Random primed	GPR156	Upregulated	0.19433763747414	2975	0	0	3	0
Non cardiovascular drug	cyclosporine	Transcriptomics	Random primed	DSC1	Upregulated	0.194309189915657	2976	0	0	3	0
Non cardiovascular drug	cyclosporine	Transcriptomics	Random primed	AMPD3	Downregulated	-0.194281881054242	2977	0	0	3	0
Non cardiovascular drug	cyclosporine	Transcriptomics	Random primed	NRCAM	Downregulated	-0.194277172287305	2978	0	0	3	0
Non cardiovascular drug	cyclosporine	Transcriptomics	Random primed	GLIPR1L2	Downregulated	-0.194257249434789	2979	0	0	3	0
Non cardiovascular drug	cyclosporine	Transcriptomics	Random primed	FOXM1	Upregulated	0.194235088924567	2980	0	0	3	0
Non cardiovascular drug	cyclosporine	Transcriptomics	Random primed	ITGB3BP	Downregulated	-0.194166846573353	2981	0	0	3	0
Non cardiovascular drug	cyclosporine	Transcriptomics	Random primed	PPM1N	Upregulated	0.194135894378026	2982	0	0	3	0
Non cardiovascular drug	cyclosporine	Transcriptomics	Random primed	RBM11	Downregulated	-0.194133947292964	2983	0	0	3	0
Non cardiovascular drug	cyclosporine	Transcriptomics	Random primed	SLCO1A2	Downregulated	-0.194132308165232	2984	0	0	3	0
Non cardiovascular drug	cyclosporine	Transcriptomics	Random primed	CASKIN1	Upregulated	0.194043373068174	2985	0	0	3	0
Non cardiovascular drug	cyclosporine	Transcriptomics	Random primed	ABLIM3	Upregulated	0.193942246337732	2986	0	0	3	0
Non cardiovascular drug	cyclosporine	Transcriptomics	Random primed	FAM47C	Upregulated	0.193932861089706	2987	0	0	3	0
Non cardiovascular drug	cyclosporine	Transcriptomics	Random primed	CRTAM	Upregulated	0.193891363839308	2988	0	0	3	0
Non cardiovascular drug	cyclosporine	Transcriptomics	Random primed	WASF1	Downregulated	-0.193880043923855	2989	0	0	3	0
Non cardiovascular drug	cyclosporine	Transcriptomics	Random primed	TFAM	Downregulated	-0.193849345048269	2990	0	0	3	0
Non cardiovascular drug	cyclosporine	Transcriptomics	Random primed	JPT2	Downregulated	-0.193827326099078	2991	0	0	3	0
Non cardiovascular drug	cyclosporine	Transcriptomics	Random primed	DMPK	Upregulated	0.193684279918671	2992	0	0	3	0
Non cardiovascular drug	cyclosporine	Transcriptomics	Random primed	ADGRB2	Upregulated	0.193680822849274	2993	0	0	3	0
Non cardiovascular drug	cyclosporine	Transcriptomics	Random primed	PER1	Downregulated	-0.19365790920953	2994	0	0	3	0
Non cardiovascular drug	cyclosporine	Transcriptomics	Random primed	MCOLN2	Upregulated	0.193609620134036	2995	0	0	3	0
Non cardiovascular drug	cyclosporine	Transcriptomics	Random primed	MYO5C	Downregulated	-0.193597036103408	2996	0	0	3	0
Non cardiovascular drug	cyclosporine	Transcriptomics	Random primed	TPBGL	Upregulated	0.193567618727684	2997	0	0	3	0
Non cardiovascular drug	cyclosporine	Transcriptomics	Random primed	AMIGO3	Upregulated	0.193554311990738	2998	0	0	3	0
Non cardiovascular drug	cyclosporine	Transcriptomics	Random primed	BMP10	Upregulated	0.19343680391709	2999	0	0	3	0
Non cardiovascular drug	cyclosporine	Transcriptomics	Random primed	LRRC4	Upregulated	0.193302561839422	3000	0	0	3	0
Non cardiovascular drug	cyclosporine	Transcriptomics	Random primed	ICK	Downregulated	-0.193082824349403	3001	0	0	3	0
Non cardiovascular drug	cyclosporine	Transcriptomics	Random primed	PPFIBP1	Upregulated	0.193069910009702	3002	0	0	3	0
Non cardiovascular drug	cyclosporine	Transcriptomics	Random primed	ASB14	Upregulated	0.193060194452604	3003	0	0	3	0
Non cardiovascular drug	cyclosporine	Transcriptomics	Random primed	SLC17A3	Upregulated	0.19302969177564	3004	0	0	3	0
Non cardiovascular drug	cyclosporine	Transcriptomics	Random primed	KCNA1	Upregulated	0.192994841684898	3005	0	0	3	0
Non cardiovascular drug	cyclosporine	Transcriptomics	Random primed	NECTIN2	Upregulated	0.192980537811915	3006	0	0	3	0
Non cardiovascular drug	cyclosporine	Transcriptomics	Random primed	VCPIP1	Upregulated	0.192954955001672	3007	0	0	3	0
Non cardiovascular drug	cyclosporine	Transcriptomics	Random primed	ARHGAP28	Downregulated	-0.192923883597056	3008	0	0	3	0
Non cardiovascular drug	cyclosporine	Transcriptomics	Random primed	MFAP3	Downregulated	-0.192852437496185	3009	0	0	3	0
Non cardiovascular drug	cyclosporine	Transcriptomics	Random primed	INAVA	Upregulated	0.192799920837084	3010	0	0	3	0
Non cardiovascular drug	cyclosporine	Transcriptomics	Random primed	FOXC2	Upregulated	0.192768375078837	3011	0	0	3	0
Non cardiovascular drug	cyclosporine	Transcriptomics	Random primed	RAI1	Upregulated	0.192663431167603	3012	0	0	3	0
Non cardiovascular drug	cyclosporine	Transcriptomics	Random primed	HSPA12A	Downregulated	-0.192622125148773	3013	0	0	3	0
Non cardiovascular drug	cyclosporine	Transcriptomics	Random primed	CDK2AP2	Upregulated	0.192597760508458	3014	0	0	3	0
Non cardiovascular drug	cyclosporine	Transcriptomics	Random primed	VPS52	Downregulated	-0.192596615602573	3015	0	0	3	0
Non cardiovascular drug	cyclosporine	Transcriptomics	Random primed	GPR61	Downregulated	-0.192581176757813	3016	0	0	3	0
Non cardiovascular drug	cyclosporine	Transcriptomics	Random primed	MYF5	Upregulated	0.192519351840019	3017	0	0	3	0
Non cardiovascular drug	cyclosporine	Transcriptomics	Random primed	MGAT1	Upregulated	0.192516759037971	3018	0	0	3	0
Non cardiovascular drug	cyclosporine	Transcriptomics	Random primed	COL19A1	Upregulated	0.192484761277835	3019	0	0	3	0
Non cardiovascular drug	cyclosporine	Transcriptomics	Random primed	ALDH3A1	Upregulated	0.192306511104107	3020	0	0	3	0
Non cardiovascular drug	cyclosporine	Transcriptomics	Random primed	NT5DC2	Downregulated	-0.192299780746301	3021	0	0	3	0
Non cardiovascular drug	cyclosporine	Transcriptomics	Random primed	RFC1	Downregulated	-0.192213053504626	3022	0	0	3	0
Non cardiovascular drug	cyclosporine	Transcriptomics	Random primed	PRODH2	Upregulated	0.192182786762714	3023	0	0	3	0
Non cardiovascular drug	cyclosporine	Transcriptomics	Random primed	MC5R	Upregulated	0.192179203033447	3024	0	0	3	0
Non cardiovascular drug	cyclosporine	Transcriptomics	Random primed	NUBP2	Upregulated	0.192164118091265	3025	0	0	3	0
Non cardiovascular drug	cyclosporine	Transcriptomics	Random primed	LSAMP	Downregulated	-0.192151335378488	3026	0	0	3	0
Non cardiovascular drug	cyclosporine	Transcriptomics	Random primed	MCTS1	Downregulated	-0.192129462957382	3027	0	0	3	0
Non cardiovascular drug	cyclosporine	Transcriptomics	Random primed	NDUFB3	Downregulated	-0.192111273606618	3028	0	0	3	0
Non cardiovascular drug	cyclosporine	Transcriptomics	Random primed	PNPLA1	Upregulated	0.192081791659196	3029	0	0	3	0
Non cardiovascular drug	cyclosporine	Transcriptomics	Random primed	RTN4IP1	Downregulated	-0.191999765733878	3030	0	0	3	0
Non cardiovascular drug	cyclosporine	Transcriptomics	Random primed	OXSM	Downregulated	-0.191943536202113	3031	0	0	3	0
Non cardiovascular drug	cyclosporine	Transcriptomics	Random primed	BMP7	Upregulated	0.191917300224304	3032	0	0	3	0
Non cardiovascular drug	cyclosporine	Transcriptomics	Random primed	IPO7	Downregulated	-0.191909807423751	3033	0	0	3	0
Non cardiovascular drug	cyclosporine	Transcriptomics	Random primed	CRYBG3	Downregulated	-0.191883437335491	3034	0	0	3	0
Non cardiovascular drug	cyclosporine	Transcriptomics	Random primed	KDM6B	Upregulated	0.191812053322792	3035	0	0	3	0
Non cardiovascular drug	cyclosporine	Transcriptomics	Random primed	IQCK	Downregulated	-0.191749888161818	3036	0	0	3	0
Non cardiovascular drug	cyclosporine	Transcriptomics	Random primed	RCBTB2	Downregulated	-0.191689277688662	3037	0	0	3	0
Non cardiovascular drug	cyclosporine	Transcriptomics	Random primed	FHOD3	Downregulated	-0.191688761115074	3038	0	0	3	0
Non cardiovascular drug	cyclosporine	Transcriptomics	Random primed	MAGI1	Upregulated	0.191681444644928	3039	0	0	3	0
Non cardiovascular drug	cyclosporine	Transcriptomics	Random primed	PLBD2	Upregulated	0.191672176122665	3040	0	0	3	0
Non cardiovascular drug	cyclosporine	Transcriptomics	Random primed	DESI2	Downregulated	-0.191669079164664	3041	0	0	3	0
Non cardiovascular drug	cyclosporine	Transcriptomics	Random primed	VDAC2	Downregulated	-0.191663091381391	3042	0	0	3	0
Non cardiovascular drug	cyclosporine	Transcriptomics	Random primed	FBLN2	Downregulated	-0.191629578669866	3043	0	0	3	0
Non cardiovascular drug	cyclosporine	Transcriptomics	Random primed	ECE2	Upregulated	0.191603514055411	3044	0	0	3	0
Non cardiovascular drug	cyclosporine	Transcriptomics	Random primed	JCAD	Upregulated	0.191578375796477	3045	0	0	3	0
Non cardiovascular drug	cyclosporine	Transcriptomics	Random primed	EXD3	Upregulated	0.191500717153152	3046	0	0	3	0
Non cardiovascular drug	cyclosporine	Transcriptomics	Random primed	PDE7A	Downregulated	-0.191425641377767	3047	0	0	3	0
Non cardiovascular drug	cyclosporine	Transcriptomics	Random primed	GTF2H3	Downregulated	-0.191413948933283	3048	0	0	3	0
Non cardiovascular drug	cyclosporine	Transcriptomics	Random primed	ARL14EP	Downregulated	-0.191367365419865	3049	0	0	3	0
Non cardiovascular drug	cyclosporine	Transcriptomics	Random primed	SPRYD3	Downregulated	-0.19134650627772	3050	0	0	3	0
Non cardiovascular drug	cyclosporine	Transcriptomics	Random primed	HOXA1	Upregulated	0.191298114756743	3051	0	0	3	0
Non cardiovascular drug	cyclosporine	Transcriptomics	Random primed	ANOS1	Downregulated	-0.191265972952048	3052	0	0	3	0
Non cardiovascular drug	cyclosporine	Transcriptomics	Random primed	NCMAP	Upregulated	0.191187995175521	3053	0	0	3	0
Non cardiovascular drug	cyclosporine	Transcriptomics	Random primed	C11ORF65	Downregulated	-0.191131378213565	3054	0	0	3	0
Non cardiovascular drug	cyclosporine	Transcriptomics	Random primed	FOXG1	Upregulated	0.191117152571678	3055	0	0	3	0
Non cardiovascular drug	cyclosporine	Transcriptomics	Random primed	P4HA1	Downregulated	-0.191056484977404	3056	0	0	3	0
Non cardiovascular drug	cyclosporine	Transcriptomics	Random primed	SUMO3	Downregulated	-0.191008905569712	3057	0	0	3	0
Non cardiovascular drug	cyclosporine	Transcriptomics	Random primed	RASSF8	Downregulated	-0.190991361935933	3058	0	0	3	0
Non cardiovascular drug	cyclosporine	Transcriptomics	Random primed	PPFIA4	Upregulated	0.190875371297201	3059	0	0	3	0
Non cardiovascular drug	cyclosporine	Transcriptomics	Random primed	ATG16L2	Upregulated	0.19078453630209	3060	0	0	3	0
Non cardiovascular drug	cyclosporine	Transcriptomics	Random primed	MIER1	Upregulated	0.190775968134403	3061	0	0	3	0
Non cardiovascular drug	cyclosporine	Transcriptomics	Random primed	FSCN1	Upregulated	0.190756032864253	3062	0	0	3	0
Non cardiovascular drug	cyclosporine	Transcriptomics	Random primed	SLC7A6	Downregulated	-0.190717339515686	3063	0	0	3	0
Non cardiovascular drug	cyclosporine	Transcriptomics	Random primed	TMEM121B	Downregulated	-0.19067499662439	3064	0	0	3	0
Non cardiovascular drug	cyclosporine	Transcriptomics	Random primed	MAPK1IP1L	Downregulated	-0.190636321902275	3065	0	0	3	0
Non cardiovascular drug	cyclosporine	Transcriptomics	Random primed	DNAJC6	Downregulated	-0.190616560479005	3066	0	0	3	0
Non cardiovascular drug	cyclosporine	Transcriptomics	Random primed	RNF144B	Downregulated	-0.190587922930717	3067	0	0	3	0
Non cardiovascular drug	cyclosporine	Transcriptomics	Random primed	PTGES3L	Upregulated	0.190568252156178	3068	0	0	3	0
Non cardiovascular drug	cyclosporine	Transcriptomics	Random primed	POLE4	Downregulated	-0.190552540123463	3069	0	0	3	0
Non cardiovascular drug	cyclosporine	Transcriptomics	Random primed	BAX	Upregulated	0.190543040633202	3070	0	0	3	0
Non cardiovascular drug	cyclosporine	Transcriptomics	Random primed	ZNF648	Downregulated	-0.190530493855476	3071	0	0	3	0
Non cardiovascular drug	cyclosporine	Transcriptomics	Random primed	IFFO1	Downregulated	-0.190424181520939	3072	0	0	3	0
Non cardiovascular drug	cyclosporine	Transcriptomics	Random primed	F3	Downregulated	-0.190354943275452	3073	0	0	3	0
Non cardiovascular drug	cyclosporine	Transcriptomics	Random primed	EIF1B	Downregulated	-0.190286323428154	3074	0	0	3	0
Non cardiovascular drug	cyclosporine	Transcriptomics	Random primed	CYB561D2	Downregulated	-0.19023738304774	3075	0	0	3	0
Non cardiovascular drug	cyclosporine	Transcriptomics	Random primed	NCF2	Downregulated	-0.190146048863729	3076	0	0	3	0
Non cardiovascular drug	cyclosporine	Transcriptomics	Random primed	C7ORF61	Downregulated	-0.190100704630216	3077	0	0	3	0
Non cardiovascular drug	cyclosporine	Transcriptomics	Random primed	PDXP	Downregulated	-0.190093668798606	3078	0	0	3	0
Non cardiovascular drug	cyclosporine	Transcriptomics	Random primed	RAX	Downregulated	-0.190073807413379	3079	0	0	3	0
Non cardiovascular drug	cyclosporine	Transcriptomics	Random primed	BRAT1	Upregulated	0.190060550967852	3080	0	0	3	0
Non cardiovascular drug	cyclosporine	Transcriptomics	Random primed	HHEX	Upregulated	0.190045731452604	3081	0	0	3	0
Non cardiovascular drug	cyclosporine	Transcriptomics	Random primed	TMEM156	Upregulated	0.190021519859632	3082	0	0	3	0
Non cardiovascular drug	cyclosporine	Transcriptomics	Random primed	C19ORF66	Downregulated	-0.190009146928787	3083	0	0	3	0
Non cardiovascular drug	cyclosporine	Transcriptomics	Random primed	NEK7	Downregulated	-0.189984982212385	3084	0	0	3	0
Non cardiovascular drug	cyclosporine	Transcriptomics	Random primed	CLCN5	Downregulated	-0.18996096154054	3085	0	0	3	0
Non cardiovascular drug	cyclosporine	Transcriptomics	Random primed	FAM3A	Upregulated	0.189911733071009	3086	0	0	3	0
Non cardiovascular drug	cyclosporine	Transcriptomics	Random primed	TPM2	Downregulated	-0.189903890093168	3087	0	0	3	0
Non cardiovascular drug	cyclosporine	Transcriptomics	Random primed	PCDHA11	Upregulated	0.189884563287099	3088	0	0	3	0
Non cardiovascular drug	cyclosporine	Transcriptomics	Random primed	RRP15	Upregulated	0.189883686602116	3089	0	0	3	0
Non cardiovascular drug	cyclosporine	Transcriptomics	Random primed	MBOAT7	Upregulated	0.18986148138841	3090	0	0	3	0
Non cardiovascular drug	cyclosporine	Transcriptomics	Random primed	HPS5	Downregulated	-0.189850096901258	3091	0	0	3	0
Non cardiovascular drug	cyclosporine	Transcriptomics	Random primed	KIAA0391	Downregulated	-0.189819822708766	3092	0	0	3	0
Non cardiovascular drug	cyclosporine	Transcriptomics	Random primed	LHFPL3	Upregulated	0.18981413791577	3093	0	0	3	0
Non cardiovascular drug	cyclosporine	Transcriptomics	Random primed	DOC2A	Upregulated	0.189801608522733	3094	0	0	3	0
Non cardiovascular drug	cyclosporine	Transcriptomics	Random primed	SETD7	Upregulated	0.189781226217747	3095	0	0	3	0
Non cardiovascular drug	cyclosporine	Transcriptomics	Random primed	LOC105379752	Upregulated	0.189665175974369	3096	0	0	3	0
Non cardiovascular drug	cyclosporine	Transcriptomics	Random primed	DPYSL2	Downregulated	-0.189634030063947	3097	0	0	3	0
Non cardiovascular drug	cyclosporine	Transcriptomics	Random primed	NUDT16L1	Downregulated	-0.189586289227009	3098	0	0	3	0
Non cardiovascular drug	cyclosporine	Transcriptomics	Random primed	ASF1A	Downregulated	-0.189483731985092	3099	0	0	3	0
Non cardiovascular drug	cyclosporine	Transcriptomics	Random primed	FES	Downregulated	-0.189450511087974	3100	0	0	3	0
Non cardiovascular drug	cyclosporine	Transcriptomics	Random primed	IFI30	Upregulated	0.189416414126754	3101	1	0	3	33
Non cardiovascular drug	cyclosporine	Transcriptomics	Random primed	INTU	Downregulated	-0.189380293091138	3102	0	0	3	0
Non cardiovascular drug	cyclosporine	Transcriptomics	Random primed	TXN2	Downregulated	-0.189374456803004	3103	0	0	3	0
Non cardiovascular drug	cyclosporine	Transcriptomics	Random primed	INSYN1	Downregulated	-0.18937327961127	3104	0	0	3	0
Non cardiovascular drug	cyclosporine	Transcriptomics	Random primed	STXBP2	Downregulated	-0.189357797925671	3105	0	0	3	0
Non cardiovascular drug	cyclosporine	Transcriptomics	Random primed	TMSB10	Upregulated	0.189346611499786	3106	0	0	3	0
Non cardiovascular drug	cyclosporine	Transcriptomics	Random primed	EDA2R	Upregulated	0.18933712442716	3107	0	0	3	0
Non cardiovascular drug	cyclosporine	Transcriptomics	Random primed	TGM1	Downregulated	-0.189299171169599	3108	0	0	3	0
Non cardiovascular drug	cyclosporine	Transcriptomics	Random primed	NRXN2	Downregulated	-0.189283475279808	3109	0	0	3	0
Non cardiovascular drug	cyclosporine	Transcriptomics	Random primed	CCNB1IP1	Downregulated	-0.189282797276974	3110	0	0	3	0
Non cardiovascular drug	cyclosporine	Transcriptomics	Random primed	FAM13C	Downregulated	-0.189246073365211	3111	0	0	3	0
Non cardiovascular drug	cyclosporine	Transcriptomics	Random primed	SLC13A5	Upregulated	0.18920719375213	3112	0	0	3	0
Non cardiovascular drug	cyclosporine	Transcriptomics	Random primed	SDHA	Downregulated	-0.189185361067454	3113	0	0	3	0
Non cardiovascular drug	cyclosporine	Transcriptomics	Random primed	VCL	Upregulated	0.18916900207599	3114	0	0	3	0
Non cardiovascular drug	cyclosporine	Transcriptomics	Random primed	FLRT3	Upregulated	0.189153579374154	3115	0	0	3	0
Non cardiovascular drug	cyclosporine	Transcriptomics	Random primed	DUSP2	Downregulated	-0.189140507330497	3116	0	0	3	0
Non cardiovascular drug	cyclosporine	Transcriptomics	Random primed	DAB2	Upregulated	0.189126352469126	3117	0	0	3	0
Non cardiovascular drug	cyclosporine	Transcriptomics	Random primed	SAT2	Downregulated	-0.189117662608624	3118	0	0	3	0
Non cardiovascular drug	cyclosporine	Transcriptomics	Random primed	PDIA3	Upregulated	0.189111898342768	3119	0	0	3	0
Non cardiovascular drug	cyclosporine	Transcriptomics	Random primed	ZNF839	Downregulated	-0.189109777410825	3120	0	0	3	0
Non cardiovascular drug	cyclosporine	Transcriptomics	Random primed	ESX1	Upregulated	0.189077364901702	3121	0	0	3	0
Non cardiovascular drug	cyclosporine	Transcriptomics	Random primed	IL17D	Downregulated	-0.18906976779302	3122	0	0	3	0
Non cardiovascular drug	cyclosporine	Transcriptomics	Random primed	TRAPPC9	Upregulated	0.189059262474378	3123	0	0	3	0
Non cardiovascular drug	cyclosporine	Transcriptomics	Random primed	RALY	Upregulated	0.189018984635671	3124	0	0	3	0
Non cardiovascular drug	cyclosporine	Transcriptomics	Random primed	KAT2A	Downregulated	-0.188996190826098	3125	0	0	3	0
Non cardiovascular drug	cyclosporine	Transcriptomics	Random primed	MAP3K8	Downregulated	-0.188983261585236	3126	0	0	3	0
Non cardiovascular drug	cyclosporine	Transcriptomics	Random primed	ABCG8	Upregulated	0.188957030574481	3127	0	0	3	0
Non cardiovascular drug	cyclosporine	Transcriptomics	Random primed	ARHGAP4	Upregulated	0.188923309867581	3128	0	0	3	0
Non cardiovascular drug	cyclosporine	Transcriptomics	Random primed	ZFP91	Downregulated	-0.188920234640439	3129	0	0	3	0
Non cardiovascular drug	cyclosporine	Transcriptomics	Random primed	CASP5	Downregulated	-0.188913442194462	3130	0	0	3	0
Non cardiovascular drug	cyclosporine	Transcriptomics	Random primed	UBQLN2	Downregulated	-0.188910230994225	3131	0	0	3	0
Non cardiovascular drug	cyclosporine	Transcriptomics	Random primed	NAGA	Downregulated	-0.188840510944525	3132	0	0	3	0
Non cardiovascular drug	cyclosporine	Transcriptomics	Random primed	ST3GAL4	Downregulated	-0.18884015828371	3133	0	0	3	0
Non cardiovascular drug	cyclosporine	Transcriptomics	Random primed	HMGN5	Upregulated	0.188784532248974	3134	0	0	3	0
Non cardiovascular drug	cyclosporine	Transcriptomics	Random primed	CNN3	Upregulated	0.188777267932892	3135	0	0	3	0
Non cardiovascular drug	cyclosporine	Transcriptomics	Random primed	TULP4	Upregulated	0.188725546002388	3136	0	0	3	0
Non cardiovascular drug	cyclosporine	Transcriptomics	Random primed	RPLP0	Downregulated	-0.188722379505634	3137	0	0	3	0
Non cardiovascular drug	cyclosporine	Transcriptomics	Random primed	PHF24	Upregulated	0.188675620903571	3138	0	0	3	0
Non cardiovascular drug	cyclosporine	Transcriptomics	Random primed	GH1	Upregulated	0.188662119209766	3139	0	0	3	0
Non cardiovascular drug	cyclosporine	Transcriptomics	Random primed	CYP3A7	Upregulated	0.188653508822123	3140	0	0	3	0
Non cardiovascular drug	cyclosporine	Transcriptomics	Random primed	KNDC1	Downregulated	-0.188622559110324	3141	0	0	3	0
Non cardiovascular drug	cyclosporine	Transcriptomics	Random primed	VAV3	Downregulated	-0.188596056929479	3142	0	0	3	0
Non cardiovascular drug	cyclosporine	Transcriptomics	Random primed	FUT10	Downregulated	-0.18857670078675	3143	0	0	3	0
Non cardiovascular drug	cyclosporine	Transcriptomics	Random primed	DBT	Downregulated	-0.188545867800713	3144	0	0	3	0
Non cardiovascular drug	cyclosporine	Transcriptomics	Random primed	ATP5MG	Downregulated	-0.188540478547414	3145	0	0	3	0
Non cardiovascular drug	cyclosporine	Transcriptomics	Random primed	RPS12	Downregulated	-0.188450460632642	3146	0	0	3	0
Non cardiovascular drug	cyclosporine	Transcriptomics	Random primed	CDHR3	Upregulated	0.188447092970212	3147	0	0	3	0
Non cardiovascular drug	cyclosporine	Transcriptomics	Random primed	CHPF	Downregulated	-0.188436162968477	3148	0	0	3	0
Non cardiovascular drug	cyclosporine	Transcriptomics	Random primed	SNCAIP	Upregulated	0.188393019139767	3149	0	0	3	0
Non cardiovascular drug	cyclosporine	Transcriptomics	Random primed	CPO	Upregulated	0.188337862491608	3150	0	0	3	0
Non cardiovascular drug	cyclosporine	Transcriptomics	Random primed	SDK1	Upregulated	0.188275269543131	3151	0	0	3	0
Non cardiovascular drug	cyclosporine	Transcriptomics	Random primed	DCLK2	Upregulated	0.188145458698273	3152	0	0	3	0
Non cardiovascular drug	cyclosporine	Transcriptomics	Random primed	RSPRY1	Downregulated	-0.1881379733483	3153	0	0	3	0
Non cardiovascular drug	cyclosporine	Transcriptomics	Random primed	GPBAR1	Upregulated	0.188130006194115	3154	0	0	3	0
Non cardiovascular drug	cyclosporine	Transcriptomics	Random primed	C1RL	Downregulated	-0.188102940718333	3155	0	0	3	0
Non cardiovascular drug	cyclosporine	Transcriptomics	Random primed	VGLL3	Upregulated	0.1880508971711	3156	0	0	3	0
Non cardiovascular drug	cyclosporine	Transcriptomics	Random primed	MYH7	Upregulated	0.188027760013938	3157	1	0	3	33
Non cardiovascular drug	cyclosporine	Transcriptomics	Random primed	CHML	Downregulated	-0.187952702244123	3158	0	0	3	0
Non cardiovascular drug	cyclosporine	Transcriptomics	Random primed	MARC1	Downregulated	-0.18792570506533	3159	0	0	3	0
Non cardiovascular drug	cyclosporine	Transcriptomics	Random primed	DMRT2	Upregulated	0.1878482401371	3160	0	0	3	0
Non cardiovascular drug	cyclosporine	Transcriptomics	Random primed	MRPL53	Downregulated	-0.187813922762871	3161	0	0	3	0
Non cardiovascular drug	cyclosporine	Transcriptomics	Random primed	EPB41	Upregulated	0.187763124704361	3162	0	0	3	0
Non cardiovascular drug	cyclosporine	Transcriptomics	Random primed	SLC25A27	Downregulated	-0.187650968631109	3163	0	0	3	0
Non cardiovascular drug	cyclosporine	Transcriptomics	Random primed	EHD1	Upregulated	0.187642751882474	3164	0	0	3	0
Non cardiovascular drug	cyclosporine	Transcriptomics	Random primed	MTHFD1L	Upregulated	0.187616842488448	3165	0	0	3	0
Non cardiovascular drug	cyclosporine	Transcriptomics	Random primed	B4GALNT2	Upregulated	0.187580811480681	3166	0	0	3	0
Non cardiovascular drug	cyclosporine	Transcriptomics	Random primed	KNTC1	Downregulated	-0.187549422184626	3167	0	0	3	0
Non cardiovascular drug	cyclosporine	Transcriptomics	Random primed	NMUR1	Downregulated	-0.187476097295682	3168	0	0	3	0
Non cardiovascular drug	cyclosporine	Transcriptomics	Random primed	MTHFD2L	Upregulated	0.187445322672526	3169	0	0	3	0
Non cardiovascular drug	cyclosporine	Transcriptomics	Random primed	LIG4	Downregulated	-0.187387724717458	3170	0	0	3	0
Non cardiovascular drug	cyclosporine	Transcriptomics	Random primed	SMTNL1	Upregulated	0.18732388317585	3171	0	0	3	0
Non cardiovascular drug	cyclosporine	Transcriptomics	Random primed	TMEM203	Downregulated	-0.187311502794425	3172	0	0	3	0
Non cardiovascular drug	cyclosporine	Transcriptomics	Random primed	GFPT1	Upregulated	0.187291394919157	3173	0	0	3	0
Non cardiovascular drug	cyclosporine	Transcriptomics	Random primed	ERG28	Downregulated	-0.18727508187294	3174	0	0	3	0
Non cardiovascular drug	cyclosporine	Transcriptomics	Random primed	ZNF513	Downregulated	-0.187194680174192	3175	0	0	3	0
Non cardiovascular drug	cyclosporine	Transcriptomics	Random primed	ADAL	Downregulated	-0.187146199246248	3176	0	0	3	0
Non cardiovascular drug	cyclosporine	Transcriptomics	Random primed	TSC22D4	Downregulated	-0.187136285007	3177	0	0	3	0
Non cardiovascular drug	cyclosporine	Transcriptomics	Random primed	PSMD7	Downregulated	-0.187105692923069	3178	0	0	3	0
Non cardiovascular drug	cyclosporine	Transcriptomics	Random primed	COL6A1	Upregulated	0.187094343205293	3179	0	0	3	0
Non cardiovascular drug	cyclosporine	Transcriptomics	Random primed	IQGAP2	Downregulated	-0.187087799112002	3180	0	0	3	0
Non cardiovascular drug	cyclosporine	Transcriptomics	Random primed	TIPIN	Downregulated	-0.187032982707024	3181	0	0	3	0
Non cardiovascular drug	cyclosporine	Transcriptomics	Random primed	AMPD2	Downregulated	-0.187019353111585	3182	0	0	3	0
Non cardiovascular drug	cyclosporine	Transcriptomics	Random primed	RNASET2	Downregulated	-0.186885898311933	3183	0	0	3	0
Non cardiovascular drug	cyclosporine	Transcriptomics	Random primed	DCXR	Downregulated	-0.186874416967233	3184	0	0	3	0
Non cardiovascular drug	cyclosporine	Transcriptomics	Random primed	GDPD5	Downregulated	-0.186798110604286	3185	0	0	3	0
Non cardiovascular drug	cyclosporine	Transcriptomics	Random primed	HHAT	Upregulated	0.186753590901693	3186	0	0	3	0
Non cardiovascular drug	cyclosporine	Transcriptomics	Random primed	UPK1A	Upregulated	0.186713367700577	3187	0	0	3	0
Non cardiovascular drug	cyclosporine	Transcriptomics	Random primed	TIMM17B	Downregulated	-0.186637510855993	3188	0	0	3	0
Non cardiovascular drug	cyclosporine	Transcriptomics	Random primed	TTC23L	Downregulated	-0.186624795198441	3189	0	0	3	0
Non cardiovascular drug	cyclosporine	Transcriptomics	Random primed	SCN3A	Downregulated	-0.186588125924269	3190	0	0	3	0
Non cardiovascular drug	cyclosporine	Transcriptomics	Random primed	SEC14L6	Downregulated	-0.186572561661402	3191	0	0	3	0
Non cardiovascular drug	cyclosporine	Transcriptomics	Random primed	ALKBH3	Downregulated	-0.186461682120959	3192	0	0	3	0
Non cardiovascular drug	cyclosporine	Transcriptomics	Random primed	NPC1	Downregulated	-0.186422288417816	3193	0	0	3	0
Non cardiovascular drug	cyclosporine	Transcriptomics	Random primed	TPD52	Downregulated	-0.186388904849688	3194	0	0	3	0
Non cardiovascular drug	cyclosporine	Transcriptomics	Random primed	SGSM1	Downregulated	-0.186380157868067	3195	0	0	3	0
Non cardiovascular drug	cyclosporine	Transcriptomics	Random primed	FABP3	Downregulated	-0.186363016565641	3196	0	0	3	0
Non cardiovascular drug	cyclosporine	Transcriptomics	Random primed	RNF6	Upregulated	0.186336195717255	3197	0	0	3	0
Non cardiovascular drug	cyclosporine	Transcriptomics	Random primed	MRPS18C	Downregulated	-0.186309655507406	3198	0	0	3	0
Non cardiovascular drug	cyclosporine	Transcriptomics	Random primed	ITGA2	Downregulated	-0.186288906882207	3199	0	0	3	0
Non cardiovascular drug	cyclosporine	Transcriptomics	Random primed	CENPM	Downregulated	-0.186283677816391	3200	0	0	3	0
Non cardiovascular drug	cyclosporine	Transcriptomics	Random primed	RPUSD3	Downregulated	-0.186280084153016	3201	0	0	3	0
Non cardiovascular drug	cyclosporine	Transcriptomics	Random primed	RPL39	Downregulated	-0.186259041617935	3202	0	0	3	0
Non cardiovascular drug	cyclosporine	Transcriptomics	Random primed	ACE	Downregulated	-0.18611016869545	3203	0	0	3	0
Non cardiovascular drug	cyclosporine	Transcriptomics	Random primed	BEST1	Upregulated	0.186076079805692	3204	0	0	3	0
Non cardiovascular drug	cyclosporine	Transcriptomics	Random primed	SCRN2	Downregulated	-0.186020001769066	3205	0	0	3	0
Non cardiovascular drug	cyclosporine	Transcriptomics	Random primed	TRIM54	Downregulated	-0.186019326249758	3206	0	0	3	0
Non cardiovascular drug	cyclosporine	Transcriptomics	Random primed	L3MBTL3	Downregulated	-0.185996115207672	3207	0	0	3	0
Non cardiovascular drug	cyclosporine	Transcriptomics	Random primed	GMPR2	Downregulated	-0.185949335495631	3208	0	0	3	0
Non cardiovascular drug	cyclosporine	Transcriptomics	Random primed	TMEM41A	Downregulated	-0.185918428003788	3209	0	0	3	0
Non cardiovascular drug	cyclosporine	Transcriptomics	Random primed	NECTIN1	Downregulated	-0.185842057069143	3210	0	0	3	0
Non cardiovascular drug	cyclosporine	Transcriptomics	Random primed	MROH8	Upregulated	0.185823852817217	3211	0	0	3	0
Non cardiovascular drug	cyclosporine	Transcriptomics	Random primed	LOC105370362	Upregulated	0.1858081544439	3212	0	0	3	0
Non cardiovascular drug	cyclosporine	Transcriptomics	Random primed	TEX14	Downregulated	-0.185808112223943	3213	0	0	3	0
Non cardiovascular drug	cyclosporine	Transcriptomics	Random primed	ZMAT3	Upregulated	0.185802838454644	3214	0	0	3	0
Non cardiovascular drug	cyclosporine	Transcriptomics	Random primed	IP6K3	Upregulated	0.185659023622672	3215	0	0	3	0
Non cardiovascular drug	cyclosporine	Transcriptomics	Random primed	CCNYL1	Downregulated	-0.185627982020378	3216	0	0	3	0
Non cardiovascular drug	cyclosporine	Transcriptomics	Random primed	ATP6AP1	Downregulated	-0.185615673661232	3217	0	0	3	0
Non cardiovascular drug	cyclosporine	Transcriptomics	Random primed	RPS6KA1	Downregulated	-0.18561511238416	3218	0	0	3	0
Non cardiovascular drug	cyclosporine	Transcriptomics	Random primed	DDX55	Downregulated	-0.185601030786832	3219	0	0	3	0
Non cardiovascular drug	cyclosporine	Transcriptomics	Random primed	ZNF536	Upregulated	0.185563139617443	3220	0	0	3	0
Non cardiovascular drug	cyclosporine	Transcriptomics	Random primed	KIF19	Upregulated	0.185539734860261	3221	0	0	3	0
Non cardiovascular drug	cyclosporine	Transcriptomics	Random primed	ASNA1	Downregulated	-0.185451693832874	3222	0	0	3	0
Non cardiovascular drug	cyclosporine	Transcriptomics	Random primed	PYY	Upregulated	0.185343258082867	3223	0	0	3	0
Non cardiovascular drug	cyclosporine	Transcriptomics	Random primed	H2AFX	Downregulated	-0.185316512982051	3224	0	0	3	0
Non cardiovascular drug	cyclosporine	Transcriptomics	Random primed	CIDEB	Downregulated	-0.185294183592002	3225	0	0	3	0
Non cardiovascular drug	cyclosporine	Transcriptomics	Random primed	NIPSNAP2	Upregulated	0.18523421138525	3226	0	0	3	0
Non cardiovascular drug	cyclosporine	Transcriptomics	Random primed	LARS2	Downregulated	-0.185185683270295	3227	0	0	3	0
Non cardiovascular drug	cyclosporine	Transcriptomics	Random primed	SIAH1	Upregulated	0.185182084639867	3228	0	0	3	0
Non cardiovascular drug	cyclosporine	Transcriptomics	Random primed	DNER	Downregulated	-0.185180619359016	3229	0	0	3	0
Non cardiovascular drug	cyclosporine	Transcriptomics	Random primed	BACH1	Upregulated	0.185157957176367	3230	0	0	3	0
Non cardiovascular drug	cyclosporine	Transcriptomics	Random primed	SELENOF	Upregulated	0.185062463084857	3231	0	0	3	0
Non cardiovascular drug	cyclosporine	Transcriptomics	Random primed	LETMD1	Downregulated	-0.185026064515114	3232	0	0	3	0
Non cardiovascular drug	cyclosporine	Transcriptomics	Random primed	KCTD17	Upregulated	0.185020829240481	3233	1	0	3	33
Non cardiovascular drug	cyclosporine	Transcriptomics	Random primed	PLEKHM2	Upregulated	0.184903273979823	3234	0	0	3	0
Non cardiovascular drug	cyclosporine	Transcriptomics	Random primed	TOMM20	Downregulated	-0.184893578290939	3235	0	0	3	0
Non cardiovascular drug	cyclosporine	Transcriptomics	Random primed	LYRM7	Downregulated	-0.184882923960686	3236	0	0	3	0
Non cardiovascular drug	cyclosporine	Transcriptomics	Random primed	MMP7	Upregulated	0.184861298340062	3237	0	0	3	0
Non cardiovascular drug	cyclosporine	Transcriptomics	Random primed	CUEDC1	Upregulated	0.184857050577799	3238	0	0	3	0
Non cardiovascular drug	cyclosporine	Transcriptomics	Random primed	ZNF771	Downregulated	-0.184839062392712	3239	0	0	3	0
Non cardiovascular drug	cyclosporine	Transcriptomics	Random primed	CYP26A1	Upregulated	0.184800719221433	3240	0	0	3	0
Non cardiovascular drug	cyclosporine	Transcriptomics	Random primed	KIFC3	Upregulated	0.184799772997697	3241	0	0	3	0
Non cardiovascular drug	cyclosporine	Transcriptomics	Random primed	SHROOM2	Upregulated	0.184777515629927	3242	0	0	3	0
Non cardiovascular drug	cyclosporine	Transcriptomics	Random primed	LOC107984841	Downregulated	-0.184622359772523	3243	0	0	3	0
Non cardiovascular drug	cyclosporine	Transcriptomics	Random primed	PFN4	Downregulated	-0.184621637066205	3244	0	0	3	0
Non cardiovascular drug	cyclosporine	Transcriptomics	Random primed	PBXIP1	Upregulated	0.184618862966696	3245	0	0	3	0
Non cardiovascular drug	cyclosporine	Transcriptomics	Random primed	CFAP99	Upregulated	0.184563299020131	3246	0	0	3	0
Non cardiovascular drug	cyclosporine	Transcriptomics	Random primed	CCDC9	Upregulated	0.184562183916569	3247	0	0	3	0
Non cardiovascular drug	cyclosporine	Transcriptomics	Random primed	TRERF1	Downregulated	-0.184552796185017	3248	0	0	3	0
Non cardiovascular drug	cyclosporine	Transcriptomics	Random primed	USH1C	Downregulated	-0.184532955288887	3249	0	0	3	0
Non cardiovascular drug	cyclosporine	Transcriptomics	Random primed	C17ORF58	Downregulated	-0.184400687615077	3250	0	0	3	0
Non cardiovascular drug	cyclosporine	Transcriptomics	Random primed	C20ORF194	Upregulated	0.184332410494486	3251	0	0	3	0
Non cardiovascular drug	cyclosporine	Transcriptomics	Random primed	PLXDC1	Upregulated	0.184323499134431	3252	0	0	3	0
Non cardiovascular drug	cyclosporine	Transcriptomics	Random primed	THSD7A	Downregulated	-0.18428698182106	3253	0	0	3	0
Non cardiovascular drug	cyclosporine	Transcriptomics	Random primed	TMEM160	Downregulated	-0.184251750508944	3254	0	0	3	0
Non cardiovascular drug	cyclosporine	Transcriptomics	Random primed	SLC17A5	Downregulated	-0.184184774756432	3255	0	0	3	0
Non cardiovascular drug	cyclosporine	Transcriptomics	Random primed	ARHGAP42	Downregulated	-0.184156037867069	3256	0	0	3	0
Non cardiovascular drug	cyclosporine	Transcriptomics	Random primed	TXLNG	Downregulated	-0.184132824341456	3257	0	0	3	0
Non cardiovascular drug	cyclosporine	Transcriptomics	Random primed	MPDU1	Downregulated	-0.183985119064649	3258	0	0	3	0
Non cardiovascular drug	cyclosporine	Transcriptomics	Random primed	HIST1H1T	Upregulated	0.18390646080176	3259	0	0	3	0
Non cardiovascular drug	cyclosporine	Transcriptomics	Random primed	MOSPD2	Downregulated	-0.183881555994352	3260	0	0	3	0
Non cardiovascular drug	cyclosporine	Transcriptomics	Random primed	SLBP	Downregulated	-0.183878203233083	3261	0	0	3	0
Non cardiovascular drug	cyclosporine	Transcriptomics	Random primed	TOR4A	Downregulated	-0.183792208631833	3262	0	0	3	0
Non cardiovascular drug	cyclosporine	Transcriptomics	Random primed	MGARP	Downregulated	-0.183766392370065	3263	0	0	3	0
Non cardiovascular drug	cyclosporine	Transcriptomics	Random primed	LOXL2	Upregulated	0.183721179763476	3264	0	0	3	0
Non cardiovascular drug	cyclosporine	Transcriptomics	Random primed	YAF2	Upregulated	0.18369424281021	3265	0	0	3	0
Non cardiovascular drug	cyclosporine	Transcriptomics	Random primed	FUT3	Upregulated	0.183692019432783	3266	0	0	3	0
Non cardiovascular drug	cyclosporine	Transcriptomics	Random primed	NDUFAB1	Downregulated	-0.183637318511804	3267	0	0	3	0
Non cardiovascular drug	cyclosporine	Transcriptomics	Random primed	CRABP1	Downregulated	-0.183583619693915	3268	0	0	3	0
Non cardiovascular drug	cyclosporine	Transcriptomics	Random primed	BTBD6	Downregulated	-0.183551083008448	3269	0	0	3	0
Non cardiovascular drug	cyclosporine	Transcriptomics	Random primed	VTCN1	Downregulated	-0.183545167247454	3270	0	0	3	0
Non cardiovascular drug	cyclosporine	Transcriptomics	Random primed	PITX1	Upregulated	0.183520287275314	3271	1	0	3	33
Non cardiovascular drug	cyclosporine	Transcriptomics	Random primed	C19ORF81	Downregulated	-0.183473082880179	3272	0	0	3	0
Non cardiovascular drug	cyclosporine	Transcriptomics	Random primed	BBS10	Downregulated	-0.183466588457425	3273	0	0	3	0
Non cardiovascular drug	cyclosporine	Transcriptomics	Random primed	IL27RA	Downregulated	-0.183431486288706	3274	0	0	3	0
Non cardiovascular drug	cyclosporine	Transcriptomics	Random primed	CACNA2D2	Downregulated	-0.183405225475629	3275	0	1	3	33
Non cardiovascular drug	cyclosporine	Transcriptomics	Random primed	KLHL28	Downregulated	-0.183355833093325	3276	0	0	3	0
Non cardiovascular drug	cyclosporine	Transcriptomics	Random primed	DLL4	Upregulated	0.183324019114176	3277	0	0	3	0
Non cardiovascular drug	cyclosporine	Transcriptomics	Random primed	TEAD3	Upregulated	0.183274251719316	3278	0	0	3	0
Non cardiovascular drug	cyclosporine	Transcriptomics	Random primed	PCDHB5	Upregulated	0.183238128821055	3279	0	0	3	0
Non cardiovascular drug	cyclosporine	Transcriptomics	Random primed	GRIK5	Downregulated	-0.183206083873908	3280	0	0	3	0
Non cardiovascular drug	cyclosporine	Transcriptomics	Random primed	PAQR9	Downregulated	-0.183104927341143	3281	0	0	3	0
Non cardiovascular drug	cyclosporine	Transcriptomics	Random primed	CRIP3	Downregulated	-0.18305940926075	3282	0	0	3	0
Non cardiovascular drug	cyclosporine	Transcriptomics	Random primed	YJU2	Upregulated	0.182957222064336	3283	0	0	3	0
Non cardiovascular drug	cyclosporine	Transcriptomics	Random primed	GCC2	Downregulated	-0.182931060592333	3284	0	0	3	0
Non cardiovascular drug	cyclosporine	Transcriptomics	Random primed	MYL9	Downregulated	-0.182883579283953	3285	0	0	3	0
Non cardiovascular drug	cyclosporine	Transcriptomics	Random primed	ALPG	Upregulated	0.182871855795383	3286	0	0	3	0
Non cardiovascular drug	cyclosporine	Transcriptomics	Random primed	DUSP13	Downregulated	-0.18283079067866	3287	0	0	3	0
Non cardiovascular drug	cyclosporine	Transcriptomics	Random primed	GNAL	Downregulated	-0.182811014354229	3288	0	0	3	0
Non cardiovascular drug	cyclosporine	Transcriptomics	Random primed	PRKCSH	Upregulated	0.182727965215842	3289	0	0	3	0
Non cardiovascular drug	cyclosporine	Transcriptomics	Random primed	TMEM178A	Upregulated	0.182694554328918	3290	0	0	3	0
Non cardiovascular drug	cyclosporine	Transcriptomics	Random primed	PEX7	Downregulated	-0.182642184197903	3291	0	0	3	0
Non cardiovascular drug	cyclosporine	Transcriptomics	Random primed	NPPC	Downregulated	-0.182606556763252	3292	0	0	3	0
Non cardiovascular drug	cyclosporine	Transcriptomics	Random primed	MPZL3	Downregulated	-0.182590343058109	3293	0	0	3	0
Non cardiovascular drug	cyclosporine	Transcriptomics	Random primed	ACO2	Downregulated	-0.182585979501406	3294	0	0	3	0
Non cardiovascular drug	cyclosporine	Transcriptomics	Random primed	FAM84A	Upregulated	0.182446262876814	3295	0	0	3	0
Non cardiovascular drug	cyclosporine	Transcriptomics	Random primed	LOC105376714	Upregulated	0.182405297954877	3296	0	0	3	0
Non cardiovascular drug	cyclosporine	Transcriptomics	Random primed	ARHGAP29	Downregulated	-0.182349654535453	3297	0	0	3	0
Non cardiovascular drug	cyclosporine	Transcriptomics	Random primed	TIAF1	Downregulated	-0.182323868076007	3298	0	0	3	0
Non cardiovascular drug	cyclosporine	Transcriptomics	Random primed	PIWIL4	Downregulated	-0.182310255865256	3299	0	0	3	0
Non cardiovascular drug	cyclosporine	Transcriptomics	Random primed	PRKCZ	Downregulated	-0.182282142341137	3300	0	0	3	0
Non cardiovascular drug	cyclosporine	Transcriptomics	Random primed	LOC107986554	Upregulated	0.182278101642927	3301	0	0	3	0
Non cardiovascular drug	cyclosporine	Transcriptomics	Random primed	ANKRD61	Upregulated	0.182243329783281	3302	0	0	3	0
Non cardiovascular drug	cyclosporine	Transcriptomics	Random primed	GJA4	Upregulated	0.182217905918757	3303	0	0	3	0
Non cardiovascular drug	cyclosporine	Transcriptomics	Random primed	SOX21	Upregulated	0.182189906636874	3304	0	0	3	0
Non cardiovascular drug	cyclosporine	Transcriptomics	Random primed	MATN2	Upregulated	0.182098557551702	3305	0	0	3	0
Non cardiovascular drug	cyclosporine	Transcriptomics	Random primed	RUFY3	Upregulated	0.182088221112887	3306	0	0	3	0
Non cardiovascular drug	cyclosporine	Transcriptomics	Random primed	MAFF	Downregulated	-0.182081952691078	3307	0	0	3	0
Non cardiovascular drug	cyclosporine	Transcriptomics	Random primed	SDCCAG8	Upregulated	0.182031345864137	3308	0	0	3	0
Non cardiovascular drug	cyclosporine	Transcriptomics	Random primed	ZFYVE16	Downregulated	-0.181991383433342	3309	0	0	3	0
Non cardiovascular drug	cyclosporine	Transcriptomics	Random primed	CDC42EP4	Downregulated	-0.181947780152162	3310	0	0	3	0
Non cardiovascular drug	cyclosporine	Transcriptomics	Random primed	COMMD2	Downregulated	-0.181910417973995	3311	0	0	3	0
Non cardiovascular drug	cyclosporine	Transcriptomics	Random primed	UNC5CL	Downregulated	-0.181780512134234	3312	0	0	3	0
Non cardiovascular drug	cyclosporine	Transcriptomics	Random primed	EPS8L1	Upregulated	0.181719495604436	3313	0	0	3	0
Non cardiovascular drug	cyclosporine	Transcriptomics	Random primed	BHMT2	Upregulated	0.181702648599943	3314	0	0	3	0
Non cardiovascular drug	cyclosporine	Transcriptomics	Random primed	ZNF101	Downregulated	-0.18170045564572	3315	0	0	3	0
Non cardiovascular drug	cyclosporine	Transcriptomics	Random primed	RPL36	Downregulated	-0.181608450909456	3316	0	0	3	0
Non cardiovascular drug	cyclosporine	Transcriptomics	Random primed	SOD3	Downregulated	-0.18160056322813	3317	0	0	3	0
Non cardiovascular drug	cyclosporine	Transcriptomics	Random primed	CCDC96	Downregulated	-0.181583570937316	3318	0	0	3	0
Non cardiovascular drug	cyclosporine	Transcriptomics	Random primed	YEATS4	Downregulated	-0.181545605262121	3319	0	0	3	0
Non cardiovascular drug	cyclosporine	Transcriptomics	Random primed	ANKRD6	Upregulated	0.181526030103366	3320	0	0	3	0
Non cardiovascular drug	cyclosporine	Transcriptomics	Random primed	INCENP	Downregulated	-0.181519545614719	3321	0	0	3	0
Non cardiovascular drug	cyclosporine	Transcriptomics	Random primed	GTPBP4	Upregulated	0.18147474527359	3322	0	0	3	0
Non cardiovascular drug	cyclosporine	Transcriptomics	Random primed	PAICS	Downregulated	-0.181427535911401	3323	0	0	3	0
Non cardiovascular drug	cyclosporine	Transcriptomics	Random primed	CHST1	Downregulated	-0.181424727042516	3324	0	0	3	0
Non cardiovascular drug	cyclosporine	Transcriptomics	Random primed	MCM2	Downregulated	-0.181266076862812	3325	0	0	3	0
Non cardiovascular drug	cyclosporine	Transcriptomics	Random primed	WRAP73	Downregulated	-0.181207557519277	3326	0	0	3	0
Non cardiovascular drug	cyclosporine	Transcriptomics	Random primed	SERINC5	Upregulated	0.18119881550471	3327	0	0	3	0
Non cardiovascular drug	cyclosporine	Transcriptomics	Random primed	SLC17A2	Upregulated	0.181113431851069	3328	0	0	3	0
Non cardiovascular drug	cyclosporine	Transcriptomics	Random primed	GAS2L3	Downregulated	-0.181111182498474	3329	0	0	3	0
Non cardiovascular drug	cyclosporine	Transcriptomics	Random primed	KIAA0895	Downregulated	-0.181005085508029	3330	0	0	3	0
Non cardiovascular drug	cyclosporine	Transcriptomics	Random primed	KCTD10	Upregulated	0.180978208780289	3331	0	0	3	0
Non cardiovascular drug	cyclosporine	Transcriptomics	Random primed	LIMS1	Upregulated	0.180895352115234	3332	0	0	3	0
Non cardiovascular drug	cyclosporine	Transcriptomics	Random primed	PTDSS2	Downregulated	-0.180865379671256	3333	0	0	3	0
Non cardiovascular drug	cyclosporine	Transcriptomics	Random primed	ATP5F1A	Downregulated	-0.180818855762482	3334	0	0	3	0
Non cardiovascular drug	cyclosporine	Transcriptomics	Random primed	ANK1	Downregulated	-0.18074356764555	3335	0	1	3	33
Non cardiovascular drug	cyclosporine	Transcriptomics	Random primed	LASP1	Upregulated	0.180725134909153	3336	0	0	3	0
Non cardiovascular drug	cyclosporine	Transcriptomics	Random primed	GLP2R	Upregulated	0.180691028634707	3337	0	0	3	0
Non cardiovascular drug	cyclosporine	Transcriptomics	Random primed	NDUFS2	Downregulated	-0.180658447245757	3338	0	0	3	0
Non cardiovascular drug	cyclosporine	Transcriptomics	Random primed	TLN1	Upregulated	0.18065415819486	3339	0	0	3	0
Non cardiovascular drug	cyclosporine	Transcriptomics	Random primed	NPW	Downregulated	-0.180643630524476	3340	0	0	3	0
Non cardiovascular drug	cyclosporine	Transcriptomics	Random primed	BAMBI	Upregulated	0.180432103574276	3341	0	0	3	0
Non cardiovascular drug	cyclosporine	Transcriptomics	Random primed	ARHGAP25	Downregulated	-0.180425897240639	3342	0	0	3	0
Non cardiovascular drug	cyclosporine	Transcriptomics	Random primed	METTL14	Downregulated	-0.180386438965797	3343	0	0	3	0
Non cardiovascular drug	cyclosporine	Transcriptomics	Random primed	ZDHHC6	Downregulated	-0.18037124723196	3344	0	0	3	0
Non cardiovascular drug	cyclosporine	Transcriptomics	Random primed	TMEM45A	Downregulated	-0.180358828355869	3345	0	0	3	0
Non cardiovascular drug	cyclosporine	Transcriptomics	Random primed	MMGT1	Downregulated	-0.180331287284692	3346	0	0	3	0
Non cardiovascular drug	cyclosporine	Transcriptomics	Random primed	CHST7	Downregulated	-0.180253865818183	3347	0	0	3	0
Non cardiovascular drug	cyclosporine	Transcriptomics	Random primed	EMX2	Upregulated	0.180181207756201	3348	0	0	3	0
Non cardiovascular drug	cyclosporine	Transcriptomics	Random primed	CALM1	Downregulated	-0.180140599608421	3349	0	0	3	0
Non cardiovascular drug	cyclosporine	Transcriptomics	Random primed	C12ORF29	Downregulated	-0.180115893483162	3350	0	0	3	0
Non cardiovascular drug	cyclosporine	Transcriptomics	Random primed	MED13L	Upregulated	0.180107603470484	3351	0	0	3	0
Non cardiovascular drug	cyclosporine	Transcriptomics	Random primed	TRMT1L	Downregulated	-0.180087740222613	3352	0	0	3	0
Non cardiovascular drug	cyclosporine	Transcriptomics	Random primed	RBBP8NL	Upregulated	0.180053466310104	3353	0	0	3	0
Non cardiovascular drug	cyclosporine	Transcriptomics	Random primed	PPP2R5C	Downregulated	-0.180027266343435	3354	0	0	3	0
Non cardiovascular drug	cyclosporine	Transcriptomics	Random primed	LCORL	Downregulated	-0.180010105172793	3355	0	0	3	0
Non cardiovascular drug	cyclosporine	Transcriptomics	Random primed	INVS	Downregulated	-0.179979883134365	3356	0	0	3	0
Non cardiovascular drug	cyclosporine	Transcriptomics	Random primed	TMSB4X	Downregulated	-0.17996505399545	3357	0	0	3	0
Non cardiovascular drug	cyclosporine	Transcriptomics	Random primed	TMEM187	Upregulated	0.17995514223973	3358	0	0	3	0
Non cardiovascular drug	cyclosporine	Transcriptomics	Random primed	CCNL2	Downregulated	-0.179939307272434	3359	0	0	3	0
Non cardiovascular drug	cyclosporine	Transcriptomics	Random primed	RBCK1	Upregulated	0.179825333257516	3360	0	0	3	0
Non cardiovascular drug	cyclosporine	Transcriptomics	Random primed	WNK4	Downregulated	-0.179823031028112	3361	0	0	3	0
Non cardiovascular drug	cyclosporine	Transcriptomics	Random primed	TRMU	Downregulated	-0.17981426914533	3362	0	0	3	0
Non cardiovascular drug	cyclosporine	Transcriptomics	Random primed	FOSL1	Downregulated	-0.179775449136893	3363	0	0	3	0
Non cardiovascular drug	cyclosporine	Transcriptomics	Random primed	CSF3R	Downregulated	-0.179712460783776	3364	0	0	3	0
Non cardiovascular drug	cyclosporine	Transcriptomics	Random primed	TMEM219	Downregulated	-0.179665515820185	3365	0	0	3	0
Non cardiovascular drug	cyclosporine	Transcriptomics	Random primed	IFT74	Downregulated	-0.179597790042559	3366	0	0	3	0
Non cardiovascular drug	cyclosporine	Transcriptomics	Random primed	TMEM167A	Downregulated	-0.179535912970702	3367	0	0	3	0
Non cardiovascular drug	cyclosporine	Transcriptomics	Random primed	FRMD3	Upregulated	0.179472137863437	3368	0	0	3	0
Non cardiovascular drug	cyclosporine	Transcriptomics	Random primed	SCN2B	Upregulated	0.179441963632902	3369	0	0	3	0
Non cardiovascular drug	cyclosporine	Transcriptomics	Random primed	CDHR4	Upregulated	0.179378509521484	3370	0	0	3	0
Non cardiovascular drug	cyclosporine	Transcriptomics	Random primed	SLC17A7	Downregulated	-0.179361815253894	3371	0	0	3	0
Non cardiovascular drug	cyclosporine	Transcriptomics	Random primed	ALDH3A2	Downregulated	-0.179341949522495	3372	0	0	3	0
Non cardiovascular drug	cyclosporine	Transcriptomics	Random primed	TRUB2	Downregulated	-0.179315576950709	3373	0	0	3	0
Non cardiovascular drug	cyclosporine	Transcriptomics	Random primed	PIP5K1C	Upregulated	0.179300514360269	3374	0	0	3	0
Non cardiovascular drug	cyclosporine	Transcriptomics	Random primed	PLEKHH2	Downregulated	-0.179294938532015	3375	0	0	3	0
Non cardiovascular drug	cyclosporine	Transcriptomics	Random primed	POLR2G	Downregulated	-0.179246184726556	3376	0	0	3	0
Non cardiovascular drug	cyclosporine	Transcriptomics	Random primed	COX6A2	Downregulated	-0.179225723569592	3377	0	0	3	0
Non cardiovascular drug	cyclosporine	Transcriptomics	Random primed	HNF1A	Upregulated	0.179211497306824	3378	0	0	3	0
Non cardiovascular drug	cyclosporine	Transcriptomics	Random primed	FUT6	Upregulated	0.179153765241305	3379	0	0	3	0
Non cardiovascular drug	cyclosporine	Transcriptomics	Random primed	ADRA2C	Downregulated	-0.179116656382879	3380	0	0	3	0
Non cardiovascular drug	cyclosporine	Transcriptomics	Random primed	ST6GALNAC5	Downregulated	-0.179092650612195	3381	0	0	3	0
Non cardiovascular drug	cyclosporine	Transcriptomics	Random primed	LOC105373926	Upregulated	0.179057853917281	3382	0	0	3	0
Non cardiovascular drug	cyclosporine	Transcriptomics	Random primed	NPNT	Downregulated	-0.179036893105755	3383	0	0	3	0
Non cardiovascular drug	cyclosporine	Transcriptomics	Random primed	DNAJC3	Upregulated	0.179016041258971	3384	0	0	3	0
Non cardiovascular drug	cyclosporine	Transcriptomics	Random primed	GPR37	Downregulated	-0.1790146989127	3385	0	0	3	0
Non cardiovascular drug	cyclosporine	Transcriptomics	Random primed	RAB3IP	Downregulated	-0.178929676612218	3386	0	0	3	0
Non cardiovascular drug	cyclosporine	Transcriptomics	Random primed	SLC1A4	Downregulated	-0.178907349705696	3387	0	0	3	0
Non cardiovascular drug	cyclosporine	Transcriptomics	Random primed	ZNF404	Downregulated	-0.178893800824881	3388	0	0	3	0
Non cardiovascular drug	cyclosporine	Transcriptomics	Random primed	SMIM5	Downregulated	-0.178828254342079	3389	0	0	3	0
Non cardiovascular drug	cyclosporine	Transcriptomics	Random primed	C2ORF74	Downregulated	-0.178724023203055	3390	0	0	3	0
Non cardiovascular drug	cyclosporine	Transcriptomics	Random primed	EGR2	Upregulated	0.178693234920502	3391	1	0	3	33
Non cardiovascular drug	cyclosporine	Transcriptomics	Random primed	CNTD2	Upregulated	0.17869284003973	3392	0	0	3	0
Non cardiovascular drug	cyclosporine	Transcriptomics	Random primed	RBKS	Downregulated	-0.178683261076609	3393	0	0	3	0
Non cardiovascular drug	cyclosporine	Transcriptomics	Random primed	CREG2	Downregulated	-0.178679332137108	3394	0	0	3	0
Non cardiovascular drug	cyclosporine	Transcriptomics	Random primed	GRM8	Upregulated	0.178660633663336	3395	0	0	3	0
Non cardiovascular drug	cyclosporine	Transcriptomics	Random primed	HSPB7	Downregulated	-0.178649430473646	3396	0	0	3	0
Non cardiovascular drug	cyclosporine	Transcriptomics	Random primed	PCDHA10	Downregulated	-0.178641811013222	3397	0	0	3	0
Non cardiovascular drug	cyclosporine	Transcriptomics	Random primed	AKAP12	Upregulated	0.178604034086068	3398	0	0	3	0
Non cardiovascular drug	cyclosporine	Transcriptomics	Random primed	ACTC1	Downregulated	-0.178531957169374	3399	0	0	3	0
Non cardiovascular drug	cyclosporine	Transcriptomics	Random primed	ISCA2	Downregulated	-0.178522005677223	3400	0	0	3	0
Non cardiovascular drug	cyclosporine	Transcriptomics	Random primed	PIH1D3	Upregulated	0.178498461842537	3401	0	0	3	0
Non cardiovascular drug	cyclosporine	Transcriptomics	Random primed	DPP10	Upregulated	0.178440175950527	3402	0	0	3	0
Non cardiovascular drug	cyclosporine	Transcriptomics	Random primed	EBF4	Upregulated	0.178430310140053	3403	0	0	3	0
Non cardiovascular drug	cyclosporine	Transcriptomics	Random primed	LSG1	Upregulated	0.178408116102219	3404	0	0	3	0
Non cardiovascular drug	cyclosporine	Transcriptomics	Random primed	EPRS	Downregulated	-0.178301128248374	3405	0	0	3	0
Non cardiovascular drug	cyclosporine	Transcriptomics	Random primed	CHODL	Upregulated	0.178286543736855	3406	0	0	3	0
Non cardiovascular drug	cyclosporine	Transcriptomics	Random primed	HACD2	Downregulated	-0.178255478541056	3407	0	0	3	0
Non cardiovascular drug	cyclosporine	Transcriptomics	Random primed	CTSC	Upregulated	0.178186853726705	3408	0	0	3	0
Non cardiovascular drug	cyclosporine	Transcriptomics	Random primed	SYT11	Upregulated	0.178111816445986	3409	0	0	3	0
Non cardiovascular drug	cyclosporine	Transcriptomics	Random primed	DNASE1L2	Downregulated	-0.178073771297932	3410	0	0	3	0
Non cardiovascular drug	cyclosporine	Transcriptomics	Random primed	FLI1	Downregulated	-0.178042973081271	3411	0	0	3	0
Non cardiovascular drug	cyclosporine	Transcriptomics	Random primed	SACM1L	Downregulated	-0.178012082974116	3412	0	0	3	0
Non cardiovascular drug	cyclosporine	Transcriptomics	Random primed	EHD4	Downregulated	-0.17790974676609	3413	0	0	3	0
Non cardiovascular drug	cyclosporine	Transcriptomics	Random primed	PLXNC1	Downregulated	-0.177877274652322	3414	0	0	3	0
Non cardiovascular drug	cyclosporine	Transcriptomics	Random primed	SYCP2	Upregulated	0.177853812153141	3415	0	0	3	0
Non cardiovascular drug	cyclosporine	Transcriptomics	Random primed	PRDM11	Upregulated	0.177672465642293	3416	0	0	3	0
Non cardiovascular drug	cyclosporine	Transcriptomics	Random primed	TAGLN	Upregulated	0.177665669471025	3417	0	0	3	0
Non cardiovascular drug	cyclosporine	Transcriptomics	Random primed	ZNF316	Upregulated	0.177539594471455	3418	0	0	3	0
Non cardiovascular drug	cyclosporine	Transcriptomics	Random primed	LRBA	Downregulated	-0.177509106695652	3419	0	0	3	0
Non cardiovascular drug	cyclosporine	Transcriptomics	Random primed	TMEM52	Upregulated	0.177504315972328	3420	0	0	3	0
Non cardiovascular drug	cyclosporine	Transcriptomics	Random primed	HSPA8	Upregulated	0.177495583891869	3421	0	0	3	0
Non cardiovascular drug	cyclosporine	Transcriptomics	Random primed	AKAP8L	Upregulated	0.17744983235995	3422	0	0	3	0
Non cardiovascular drug	cyclosporine	Transcriptomics	Random primed	MINOS1	Downregulated	-0.177353863914808	3423	0	0	3	0
Non cardiovascular drug	cyclosporine	Transcriptomics	Random primed	LRPAP1	Upregulated	0.177351141969363	3424	0	0	3	0
Non cardiovascular drug	cyclosporine	Transcriptomics	Random primed	C9ORF116	Upregulated	0.177336841821671	3425	0	0	3	0
Non cardiovascular drug	cyclosporine	Transcriptomics	Random primed	MSX2	Downregulated	-0.177327337364356	3426	0	0	3	0
Non cardiovascular drug	cyclosporine	Transcriptomics	Random primed	TBX3	Downregulated	-0.177299683292707	3427	0	0	3	0
Non cardiovascular drug	cyclosporine	Transcriptomics	Random primed	RMI2	Downregulated	-0.177295689781507	3428	0	0	3	0
Non cardiovascular drug	cyclosporine	Transcriptomics	Random primed	SOD2	Downregulated	-0.177134757240613	3429	0	0	3	0
Non cardiovascular drug	cyclosporine	Transcriptomics	Random primed	OGFRL1	Downregulated	-0.177120447158813	3430	0	0	3	0
Non cardiovascular drug	cyclosporine	Transcriptomics	Random primed	PIH1D1	Upregulated	0.177070021629333	3431	0	0	3	0
Non cardiovascular drug	cyclosporine	Transcriptomics	Random primed	FOXF2	Upregulated	0.177038679520289	3432	0	0	3	0
Non cardiovascular drug	cyclosporine	Transcriptomics	Random primed	MAT2B	Downregulated	-0.177024205525716	3433	0	0	3	0
Non cardiovascular drug	cyclosporine	Transcriptomics	Random primed	RAB3IL1	Upregulated	0.176917175451914	3434	0	0	3	0
Non cardiovascular drug	cyclosporine	Transcriptomics	Random primed	EEF2K	Downregulated	-0.176913971702258	3435	0	0	3	0
Non cardiovascular drug	cyclosporine	Transcriptomics	Random primed	FYN	Upregulated	0.176908892889818	3436	0	0	3	0
Non cardiovascular drug	cyclosporine	Transcriptomics	Random primed	SULT1C4	Downregulated	-0.176846732695897	3437	0	0	3	0
Non cardiovascular drug	cyclosporine	Transcriptomics	Random primed	PDE8A	Downregulated	-0.176816490789255	3438	0	0	3	0
Non cardiovascular drug	cyclosporine	Transcriptomics	Random primed	LOC107986908	Downregulated	-0.176812490758797	3439	0	0	3	0
Non cardiovascular drug	cyclosporine	Transcriptomics	Random primed	PIGG	Downregulated	-0.176776960492134	3440	0	0	3	0
Non cardiovascular drug	cyclosporine	Transcriptomics	Random primed	SPATS2L	Downregulated	-0.176763564348221	3441	0	0	3	0
Non cardiovascular drug	cyclosporine	Transcriptomics	Random primed	FAM129B	Upregulated	0.176755448182424	3442	0	0	3	0
Non cardiovascular drug	cyclosporine	Transcriptomics	Random primed	DTWD2	Downregulated	-0.176729167501132	3443	0	0	3	0
Non cardiovascular drug	cyclosporine	Transcriptomics	Random primed	CCDC63	Upregulated	0.176722574979067	3444	0	0	3	0
Non cardiovascular drug	cyclosporine	Transcriptomics	Random primed	C3ORF52	Upregulated	0.176680396000544	3445	0	0	3	0
Non cardiovascular drug	cyclosporine	Transcriptomics	Random primed	SMCO1	Downregulated	-0.176659223934015	3446	0	0	3	0
Non cardiovascular drug	cyclosporine	Transcriptomics	Random primed	PSKH2	Upregulated	0.176632031798363	3447	0	0	3	0
Non cardiovascular drug	cyclosporine	Transcriptomics	Random primed	ADGRV1	Downregulated	-0.176593025525411	3448	0	0	3	0
Non cardiovascular drug	cyclosporine	Transcriptomics	Random primed	RNF224	Upregulated	0.176592644304037	3449	0	0	3	0
Non cardiovascular drug	cyclosporine	Transcriptomics	Random primed	PASD1	Upregulated	0.176570136100054	3450	0	0	3	0
Non cardiovascular drug	cyclosporine	Transcriptomics	Random primed	CGAS	Upregulated	0.176560021936893	3451	0	0	3	0
Non cardiovascular drug	cyclosporine	Transcriptomics	Random primed	ABCA1	Upregulated	0.1765278155605	3452	1	0	3	33
Non cardiovascular drug	cyclosporine	Transcriptomics	Random primed	LRRC47	Downregulated	-0.176446388165156	3453	0	0	3	0
Non cardiovascular drug	cyclosporine	Transcriptomics	Random primed	GOLGA8A	Downregulated	-0.176443086316188	3454	0	0	3	0
Non cardiovascular drug	cyclosporine	Transcriptomics	Random primed	GAD1	Downregulated	-0.176383856683969	3455	0	0	3	0
Non cardiovascular drug	cyclosporine	Transcriptomics	Random primed	ADGRD1	Upregulated	0.176327044765155	3456	0	0	3	0
Non cardiovascular drug	cyclosporine	Transcriptomics	Random primed	RBM15	Upregulated	0.176304978628953	3457	0	0	3	0
Non cardiovascular drug	cyclosporine	Transcriptomics	Random primed	LOC107985103	Upregulated	0.176274205247561	3458	0	0	3	0
Non cardiovascular drug	cyclosporine	Transcriptomics	Random primed	FKBP7	Downregulated	-0.176266022026539	3459	0	0	3	0
Non cardiovascular drug	cyclosporine	Transcriptomics	Random primed	GPR153	Downregulated	-0.176239803433418	3460	0	0	3	0
Non cardiovascular drug	cyclosporine	Transcriptomics	Random primed	SIK2	Upregulated	0.176217253009478	3461	0	0	3	0
Non cardiovascular drug	cyclosporine	Transcriptomics	Random primed	DERL1	Downregulated	-0.17617204785347	3462	0	0	3	0
Non cardiovascular drug	cyclosporine	Transcriptomics	Random primed	RNF208	Upregulated	0.176136359572411	3463	0	0	3	0
Non cardiovascular drug	cyclosporine	Transcriptomics	Random primed	CADM1	Upregulated	0.176135465502739	3464	0	0	3	0
Non cardiovascular drug	cyclosporine	Transcriptomics	Random primed	TMPRSS15	Downregulated	-0.176114993790785	3465	0	0	3	0
Non cardiovascular drug	cyclosporine	Transcriptomics	Random primed	SIK3	Upregulated	0.176105802257856	3466	0	0	3	0
Non cardiovascular drug	cyclosporine	Transcriptomics	Random primed	SGK494	Downregulated	-0.176100497444471	3467	0	0	3	0
Non cardiovascular drug	cyclosporine	Transcriptomics	Random primed	TPTEP2-CSNK1E	Upregulated	0.176098306973775	3468	0	0	3	0
Non cardiovascular drug	cyclosporine	Transcriptomics	Random primed	LOC389895	Upregulated	0.176043209930261	3469	0	0	3	0
Non cardiovascular drug	cyclosporine	Transcriptomics	Random primed	CD72	Upregulated	0.176015749573708	3470	0	0	3	0
Non cardiovascular drug	cyclosporine	Transcriptomics	Random primed	ABHD18	Downregulated	-0.175997242331505	3471	0	0	3	0
Non cardiovascular drug	cyclosporine	Transcriptomics	Random primed	MMP10	Upregulated	0.175977747887373	3472	1	0	3	33
Non cardiovascular drug	cyclosporine	Transcriptomics	Random primed	P3H4	Downregulated	-0.175902053713799	3473	0	0	3	0
Non cardiovascular drug	cyclosporine	Transcriptomics	Random primed	TMUB2	Downregulated	-0.175864840547244	3474	0	0	3	0
Non cardiovascular drug	cyclosporine	Transcriptomics	Random primed	RBM48	Downregulated	-0.175774277498325	3475	0	0	3	0
Non cardiovascular drug	cyclosporine	Transcriptomics	Random primed	SIT1	Upregulated	0.175756365060806	3476	0	0	3	0
Non cardiovascular drug	cyclosporine	Transcriptomics	Random primed	MYO1E	Upregulated	0.175750841697057	3477	0	0	3	0
Non cardiovascular drug	cyclosporine	Transcriptomics	Random primed	CAPG	Downregulated	-0.175745256245136	3478	0	0	3	0
Non cardiovascular drug	cyclosporine	Transcriptomics	Random primed	ZNF543	Upregulated	0.175699805219968	3479	0	0	3	0
Non cardiovascular drug	cyclosporine	Transcriptomics	Random primed	TBC1D2B	Downregulated	-0.175651997948686	3480	0	0	3	0
Non cardiovascular drug	cyclosporine	Transcriptomics	Random primed	PILRA	Upregulated	0.175596609711647	3481	0	0	3	0
Non cardiovascular drug	cyclosporine	Transcriptomics	Random primed	ACTB	Downregulated	-0.175591107457876	3482	0	0	3	0
Non cardiovascular drug	cyclosporine	Transcriptomics	Random primed	HIC2	Downregulated	-0.175576028724511	3483	0	0	3	0
Non cardiovascular drug	cyclosporine	Transcriptomics	Random primed	SNAP25	Downregulated	-0.17556178321441	3484	0	0	3	0
Non cardiovascular drug	cyclosporine	Transcriptomics	Random primed	NLN	Downregulated	-0.175534723947446	3485	0	0	3	0
Non cardiovascular drug	cyclosporine	Transcriptomics	Random primed	NMU	Upregulated	0.17544324696064	3486	0	0	3	0
Non cardiovascular drug	cyclosporine	Transcriptomics	Random primed	PIFO	Downregulated	-0.175420532623927	3487	0	0	3	0
Non cardiovascular drug	cyclosporine	Transcriptomics	Random primed	B4GALT3	Downregulated	-0.175419501960278	3488	0	0	3	0
Non cardiovascular drug	cyclosporine	Transcriptomics	Random primed	TMEM14B	Downregulated	-0.175355210900307	3489	0	0	3	0
Non cardiovascular drug	cyclosporine	Transcriptomics	Random primed	SLC38A10	Upregulated	0.175264244278272	3490	0	0	3	0
Non cardiovascular drug	cyclosporine	Transcriptomics	Random primed	FAM83D	Downregulated	-0.175217701743046	3491	0	0	3	0
Non cardiovascular drug	cyclosporine	Transcriptomics	Random primed	APEX1	Downregulated	-0.175193893412749	3492	0	0	3	0
Non cardiovascular drug	cyclosporine	Transcriptomics	Random primed	LAMP2	Downregulated	-0.175186614195506	3493	0	0	3	0
Non cardiovascular drug	cyclosporine	Transcriptomics	Random primed	CPNE1	Upregulated	0.175152854373058	3494	0	0	3	0
Non cardiovascular drug	cyclosporine	Transcriptomics	Random primed	SELENOT	Downregulated	-0.175133610765139	3495	0	0	3	0
Non cardiovascular drug	cyclosporine	Transcriptomics	Random primed	NCAM2	Upregulated	0.175049977997939	3496	0	0	3	0
Non cardiovascular drug	cyclosporine	Transcriptomics	Random primed	AMZ1	Upregulated	0.175045165854196	3497	0	0	3	0
Non cardiovascular drug	cyclosporine	Transcriptomics	Random primed	MLPH	Upregulated	0.175024606287479	3498	0	0	3	0
Non cardiovascular drug	cyclosporine	Transcriptomics	Random primed	ZNF232	Downregulated	-0.175019105275472	3499	0	0	3	0
Non cardiovascular drug	cyclosporine	Transcriptomics	Random primed	LDLRAD4	Upregulated	0.175000200668971	3500	0	0	3	0
Non cardiovascular drug	cyclosporine	Transcriptomics	Random primed	PSD2	Upregulated	0.174973485370477	3501	0	0	3	0
Non cardiovascular drug	cyclosporine	Transcriptomics	Random primed	TNS4	Upregulated	0.174970368544261	3502	0	0	3	0
Non cardiovascular drug	cyclosporine	Transcriptomics	Random primed	CA8	Upregulated	0.174802382787069	3503	0	0	3	0
Non cardiovascular drug	cyclosporine	Transcriptomics	Random primed	KLHL32	Downregulated	-0.17476346095403	3504	0	0	3	0
Non cardiovascular drug	cyclosporine	Transcriptomics	Random primed	TMEM132B	Upregulated	0.174727812409401	3505	0	0	3	0
Non cardiovascular drug	cyclosporine	Transcriptomics	Random primed	CCDC51	Downregulated	-0.174671970307827	3506	0	0	3	0
Non cardiovascular drug	cyclosporine	Transcriptomics	Random primed	KIAA1958	Upregulated	0.174631901085377	3507	0	0	3	0
Non cardiovascular drug	cyclosporine	Transcriptomics	Random primed	S100A13	Upregulated	0.174629297107458	3508	0	0	3	0
Non cardiovascular drug	cyclosporine	Transcriptomics	Random primed	B4GAT1	Downregulated	-0.174606248736382	3509	0	0	3	0
Non cardiovascular drug	cyclosporine	Transcriptomics	Random primed	RALB	Downregulated	-0.174567346771558	3510	0	0	3	0
Non cardiovascular drug	cyclosporine	Transcriptomics	Random primed	SPDYE1	Upregulated	0.174552403390408	3511	0	0	3	0
Non cardiovascular drug	cyclosporine	Transcriptomics	Random primed	WSCD1	Downregulated	-0.17455130815506	3512	0	0	3	0
Non cardiovascular drug	cyclosporine	Transcriptomics	Random primed	JAK3	Upregulated	0.174532706538836	3513	0	0	3	0
Non cardiovascular drug	cyclosporine	Transcriptomics	Random primed	MORN1	Upregulated	0.174510449791948	3514	0	0	3	0
Non cardiovascular drug	cyclosporine	Transcriptomics	Random primed	HIST1H4L	Upregulated	0.174456872045994	3515	0	0	3	0
Non cardiovascular drug	cyclosporine	Transcriptomics	Random primed	C1QC	Downregulated	-0.17443872615695	3516	0	0	3	0
Non cardiovascular drug	cyclosporine	Transcriptomics	Random primed	CLN3	Downregulated	-0.174398136635621	3517	0	0	3	0
Non cardiovascular drug	cyclosporine	Transcriptomics	Random primed	RGS4	Upregulated	0.174368182818095	3518	0	0	3	0
Non cardiovascular drug	cyclosporine	Transcriptomics	Random primed	INO80D	Upregulated	0.174345381557941	3519	0	0	3	0
Non cardiovascular drug	cyclosporine	Transcriptomics	Random primed	TEX37	Upregulated	0.17427226404349	3520	0	0	3	0
Non cardiovascular drug	cyclosporine	Transcriptomics	Random primed	APOA1	Downregulated	-0.174236098925273	3521	0	0	3	0
Non cardiovascular drug	cyclosporine	Transcriptomics	Random primed	MXD1	Downregulated	-0.174215895434221	3522	0	0	3	0
Non cardiovascular drug	cyclosporine	Transcriptomics	Random primed	CELSR3	Downregulated	-0.174200822909673	3523	0	0	3	0
Non cardiovascular drug	cyclosporine	Transcriptomics	Random primed	APOBEC3D	Downregulated	-0.174175724387169	3524	0	0	3	0
Non cardiovascular drug	cyclosporine	Transcriptomics	Random primed	CDR2	Downregulated	-0.174138454099496	3525	0	0	3	0
Non cardiovascular drug	cyclosporine	Transcriptomics	Random primed	TSC22D2	Upregulated	0.174122003217538	3526	0	0	3	0
Non cardiovascular drug	cyclosporine	Transcriptomics	Random primed	KCNA6	Upregulated	0.174103965361913	3527	0	0	3	0
Non cardiovascular drug	cyclosporine	Transcriptomics	Random primed	BSG	Downregulated	-0.174083796640237	3528	0	0	3	0
Non cardiovascular drug	cyclosporine	Transcriptomics	Random primed	PDE4A	Upregulated	0.173943508416414	3529	0	0	3	0
Non cardiovascular drug	cyclosporine	Transcriptomics	Random primed	ACAA1	Downregulated	-0.173926951984564	3530	0	0	3	0
Non cardiovascular drug	cyclosporine	Transcriptomics	Random primed	SLC6A1	Upregulated	0.173916776121284	3531	1	0	3	33
Non cardiovascular drug	cyclosporine	Transcriptomics	Random primed	MSI1	Downregulated	-0.173871363202731	3532	0	0	3	0
Non cardiovascular drug	cyclosporine	Transcriptomics	Random primed	ALKBH7	Downregulated	-0.173868648707867	3533	0	0	3	0
Non cardiovascular drug	cyclosporine	Transcriptomics	Random primed	PPRC1	Upregulated	0.173859089612961	3534	0	0	3	0
Non cardiovascular drug	cyclosporine	Transcriptomics	Random primed	SCOC	Downregulated	-0.173856387535731	3535	0	0	3	0
Non cardiovascular drug	cyclosporine	Transcriptomics	Random primed	NRK	Downregulated	-0.173834944764773	3536	0	0	3	0
Non cardiovascular drug	cyclosporine	Transcriptomics	Random primed	NR5A1	Upregulated	0.173818734784921	3537	0	0	3	0
Non cardiovascular drug	cyclosporine	Transcriptomics	Random primed	NDUFA9	Downregulated	-0.173796281218529	3538	0	0	3	0
Non cardiovascular drug	cyclosporine	Transcriptomics	Random primed	ZNF730	Downregulated	-0.173722503085931	3539	0	0	3	0
Non cardiovascular drug	cyclosporine	Transcriptomics	Random primed	MRPS27	Downregulated	-0.173719063401222	3540	0	0	3	0
Non cardiovascular drug	cyclosporine	Transcriptomics	Random primed	MRPS14	Downregulated	-0.173691088954608	3541	0	0	3	0
Non cardiovascular drug	cyclosporine	Transcriptomics	Random primed	C5AR1	Upregulated	0.173641490439574	3542	0	0	3	0
Non cardiovascular drug	cyclosporine	Transcriptomics	Random primed	HGC6.3	Downregulated	-0.173633307218552	3543	0	0	3	0
Non cardiovascular drug	cyclosporine	Transcriptomics	Random primed	UCKL1	Downregulated	-0.173615548759699	3544	0	0	3	0
Non cardiovascular drug	cyclosporine	Transcriptomics	Random primed	AADACL4	Downregulated	-0.173552622397741	3545	0	0	3	0
Non cardiovascular drug	cyclosporine	Transcriptomics	Random primed	ATP6V1D	Downregulated	-0.173536817232768	3546	0	0	3	0
Non cardiovascular drug	cyclosporine	Transcriptomics	Random primed	RMC1	Downregulated	-0.173505999147892	3547	0	0	3	0
Non cardiovascular drug	cyclosporine	Transcriptomics	Random primed	DNAJB11	Upregulated	0.173501059412956	3548	0	0	3	0
Non cardiovascular drug	cyclosporine	Transcriptomics	Random primed	SPAG6	Downregulated	-0.173501034577688	3549	0	0	3	0
Non cardiovascular drug	cyclosporine	Transcriptomics	Random primed	ALG1L2	Upregulated	0.173487571378549	3550	0	0	3	0
Non cardiovascular drug	cyclosporine	Transcriptomics	Random primed	PIK3C2A	Downregulated	-0.173365846276283	3551	0	0	3	0
Non cardiovascular drug	cyclosporine	Transcriptomics	Random primed	RSPH6A	Upregulated	0.173340546588103	3552	0	0	3	0
Non cardiovascular drug	cyclosporine	Transcriptomics	Random primed	VAMP1	Downregulated	-0.173311737676462	3553	0	0	3	0
Non cardiovascular drug	cyclosporine	Transcriptomics	Random primed	BCL9L	Downregulated	-0.1732963634034	3554	0	0	3	0
Non cardiovascular drug	cyclosporine	Transcriptomics	Random primed	SLC12A5	Upregulated	0.173223381241163	3555	0	0	3	0
Non cardiovascular drug	cyclosporine	Transcriptomics	Random primed	PLEC	Upregulated	0.173153874774774	3556	0	0	3	0
Non cardiovascular drug	cyclosporine	Transcriptomics	Random primed	METTL13	Downregulated	-0.173151910305023	3557	0	0	3	0
Non cardiovascular drug	cyclosporine	Transcriptomics	Random primed	ATAD5	Downregulated	-0.173143217960993	3558	0	0	3	0
Non cardiovascular drug	cyclosporine	Transcriptomics	Random primed	TBC1D8B	Downregulated	-0.173136023183664	3559	0	0	3	0
Non cardiovascular drug	cyclosporine	Transcriptomics	Random primed	ACCS	Downregulated	-0.173093798259894	3560	0	0	3	0
Non cardiovascular drug	cyclosporine	Transcriptomics	Random primed	CD300LG	Upregulated	0.173087875048319	3561	0	0	3	0
Non cardiovascular drug	cyclosporine	Transcriptomics	Random primed	PAIP1	Downregulated	-0.173078042765458	3562	0	0	3	0
Non cardiovascular drug	cyclosporine	Transcriptomics	Random primed	ELMOD2	Downregulated	-0.17299963037173	3563	0	0	3	0
Non cardiovascular drug	cyclosporine	Transcriptomics	Random primed	KRI1	Upregulated	0.172999079028765	3564	0	0	3	0
Non cardiovascular drug	cyclosporine	Transcriptomics	Random primed	SIPA1L2	Upregulated	0.172996593018373	3565	0	0	3	0
Non cardiovascular drug	cyclosporine	Transcriptomics	Random primed	E2F1	Downregulated	-0.172889022777478	3566	0	0	3	0
Non cardiovascular drug	cyclosporine	Transcriptomics	Random primed	IER3IP1	Downregulated	-0.17285197476546	3567	0	0	3	0
Non cardiovascular drug	cyclosporine	Transcriptomics	Random primed	MKS1	Downregulated	-0.172842003405094	3568	0	0	3	0
Non cardiovascular drug	cyclosporine	Transcriptomics	Random primed	CDC25B	Upregulated	0.172811708102624	3569	0	0	3	0
Non cardiovascular drug	cyclosporine	Transcriptomics	Random primed	PGAP1	Downregulated	-0.172784462571144	3570	0	0	3	0
Non cardiovascular drug	cyclosporine	Transcriptomics	Random primed	PAPSS1	Downregulated	-0.172759542862574	3571	0	0	3	0
Non cardiovascular drug	cyclosporine	Transcriptomics	Random primed	HTR1A	Upregulated	0.17274671792984	3572	0	0	3	0
Non cardiovascular drug	cyclosporine	Transcriptomics	Random primed	NCBP2	Downregulated	-0.172728896141052	3573	0	0	3	0
Non cardiovascular drug	cyclosporine	Transcriptomics	Random primed	CAVIN1	Upregulated	0.172666326165199	3574	0	0	3	0
Non cardiovascular drug	cyclosporine	Transcriptomics	Random primed	STK39	Upregulated	0.172643716136614	3575	0	0	3	0
Non cardiovascular drug	cyclosporine	Transcriptomics	Random primed	PCLO	Downregulated	-0.172635108232498	3576	0	0	3	0
Non cardiovascular drug	cyclosporine	Transcriptomics	Random primed	RFWD3	Downregulated	-0.172623371084531	3577	0	0	3	0
Non cardiovascular drug	cyclosporine	Transcriptomics	Random primed	CYP20A1	Upregulated	0.172542830308278	3578	0	0	3	0
Non cardiovascular drug	cyclosporine	Transcriptomics	Random primed	ITGB1BP2	Upregulated	0.172480275233587	3579	0	0	3	0
Non cardiovascular drug	cyclosporine	Transcriptomics	Random primed	ST6GALNAC1	Upregulated	0.172448677321275	3580	0	0	3	0
Non cardiovascular drug	cyclosporine	Transcriptomics	Random primed	JUN	Upregulated	0.172431411842505	3581	0	0	3	0
Non cardiovascular drug	cyclosporine	Transcriptomics	Random primed	ATP5F1D	Upregulated	0.17242741274337	3582	0	0	3	0
Non cardiovascular drug	cyclosporine	Transcriptomics	Random primed	TRIB2	Upregulated	0.172394916415215	3583	0	0	3	0
Non cardiovascular drug	cyclosporine	Transcriptomics	Random primed	SLC16A1	Upregulated	0.172310513754686	3584	0	0	3	0
Non cardiovascular drug	cyclosporine	Transcriptomics	Random primed	CTSB	Downregulated	-0.172289739052455	3585	0	0	3	0
Non cardiovascular drug	cyclosporine	Transcriptomics	Random primed	NUP62CL	Downregulated	-0.172271080315113	3586	0	0	3	0
Non cardiovascular drug	cyclosporine	Transcriptomics	Random primed	NUDT16	Downregulated	-0.172263018786907	3587	0	0	3	0
Non cardiovascular drug	cyclosporine	Transcriptomics	Random primed	SLC16A6	Downregulated	-0.172227904200554	3588	0	0	3	0
Non cardiovascular drug	cyclosporine	Transcriptomics	Random primed	SRRD	Downregulated	-0.172205686569214	3589	0	0	3	0
Non cardiovascular drug	cyclosporine	Transcriptomics	Random primed	NDUFA5	Downregulated	-0.172068896392981	3590	0	0	3	0
Non cardiovascular drug	cyclosporine	Transcriptomics	Random primed	PTK7	Downregulated	-0.171959437429905	3591	0	0	3	0
Non cardiovascular drug	cyclosporine	Transcriptomics	Random primed	GFRA3	Upregulated	0.171888291835785	3592	0	0	3	0
Non cardiovascular drug	cyclosporine	Transcriptomics	Random primed	KLHL4	Downregulated	-0.171871433655421	3593	0	0	3	0
Non cardiovascular drug	cyclosporine	Transcriptomics	Random primed	ASNSD1	Downregulated	-0.171818767984708	3594	0	0	3	0
Non cardiovascular drug	cyclosporine	Transcriptomics	Random primed	CLN5	Downregulated	-0.171758639315764	3595	0	0	3	0
Non cardiovascular drug	cyclosporine	Transcriptomics	Random primed	ITIH5	Downregulated	-0.171718048552672	3596	0	0	3	0
Non cardiovascular drug	cyclosporine	Transcriptomics	Random primed	SSBP1	Downregulated	-0.171715716520945	3597	0	0	3	0
Non cardiovascular drug	cyclosporine	Transcriptomics	Random primed	DCBLD1	Upregulated	0.171646391352018	3598	0	0	3	0
Non cardiovascular drug	cyclosporine	Transcriptomics	Random primed	ZDHHC15	Downregulated	-0.171633092065652	3599	0	0	3	0
Non cardiovascular drug	cyclosporine	Transcriptomics	Random primed	C16ORF96	Upregulated	0.171607546508312	3600	0	0	3	0
Non cardiovascular drug	cyclosporine	Transcriptomics	Random primed	TMBIM4	Downregulated	-0.171571021278699	3601	0	0	3	0
Non cardiovascular drug	cyclosporine	Transcriptomics	Random primed	RMI1	Downregulated	-0.171565314133962	3602	0	0	3	0
Non cardiovascular drug	cyclosporine	Transcriptomics	Random primed	DOPEY2	Downregulated	-0.171499433616797	3603	0	0	3	0
Non cardiovascular drug	cyclosporine	Transcriptomics	Random primed	PIGS	Downregulated	-0.171429331103961	3604	0	0	3	0
Non cardiovascular drug	cyclosporine	Transcriptomics	Random primed	CREB3L1	Downregulated	-0.171383365988731	3605	0	0	3	0
Non cardiovascular drug	cyclosporine	Transcriptomics	Random primed	RAB5C	Downregulated	-0.17137503127257	3606	0	0	3	0
Non cardiovascular drug	cyclosporine	Transcriptomics	Random primed	NRROS	Upregulated	0.17125753313303	3607	0	0	3	0
Non cardiovascular drug	cyclosporine	Transcriptomics	Random primed	PNRC2	Downregulated	-0.171202237407366	3608	0	0	3	0
Non cardiovascular drug	cyclosporine	Transcriptomics	Random primed	ARHGAP20	Upregulated	0.171166295806567	3609	0	0	3	0
Non cardiovascular drug	cyclosporine	Transcriptomics	Random primed	DUSP27	Upregulated	0.171153696874777	3610	0	0	3	0
Non cardiovascular drug	cyclosporine	Transcriptomics	Random primed	CNNM1	Upregulated	0.171140293280284	3611	0	0	3	0
Non cardiovascular drug	cyclosporine	Transcriptomics	Random primed	RBPJL	Upregulated	0.171110987663269	3612	0	0	3	0
Non cardiovascular drug	cyclosporine	Transcriptomics	Random primed	CDH3	Downregulated	-0.171102839211623	3613	0	0	3	0
Non cardiovascular drug	cyclosporine	Transcriptomics	Random primed	LRRCC1	Downregulated	-0.171096667647362	3614	0	0	3	0
Non cardiovascular drug	cyclosporine	Transcriptomics	Random primed	SUOX	Downregulated	-0.171093657612801	3615	0	0	3	0
Non cardiovascular drug	cyclosporine	Transcriptomics	Random primed	GCGR	Upregulated	0.171091921627522	3616	0	0	3	0
Non cardiovascular drug	cyclosporine	Transcriptomics	Random primed	SORBS1	Upregulated	0.171044055372477	3617	0	0	3	0
Non cardiovascular drug	cyclosporine	Transcriptomics	Random primed	UCHL5	Downregulated	-0.171016524235408	3618	0	0	3	0
Non cardiovascular drug	cyclosporine	Transcriptomics	Random primed	CENPX	Downregulated	-0.170988239347935	3619	0	0	3	0
Non cardiovascular drug	cyclosporine	Transcriptomics	Random primed	TACO1	Downregulated	-0.17095560580492	3620	0	0	3	0
Non cardiovascular drug	cyclosporine	Transcriptomics	Random primed	PLOD1	Upregulated	0.170940565566222	3621	0	0	3	0
Non cardiovascular drug	cyclosporine	Transcriptomics	Random primed	HTR7	Upregulated	0.170940255125364	3622	0	0	3	0
Non cardiovascular drug	cyclosporine	Transcriptomics	Random primed	PXT1	Upregulated	0.170899418493112	3623	0	0	3	0
Non cardiovascular drug	cyclosporine	Transcriptomics	Random primed	LOC105376731	Downregulated	-0.170881052811941	3624	0	0	3	0
Non cardiovascular drug	cyclosporine	Transcriptomics	Random primed	PPM1H	Downregulated	-0.170879113177458	3625	0	0	3	0
Non cardiovascular drug	cyclosporine	Transcriptomics	Random primed	PRRC2C	Upregulated	0.17081959048907	3626	0	0	3	0
Non cardiovascular drug	cyclosporine	Transcriptomics	Random primed	HABP2	Upregulated	0.170813605189323	3627	0	0	3	0
Non cardiovascular drug	cyclosporine	Transcriptomics	Random primed	PLEKHA1	Downregulated	-0.170773143569628	3628	0	0	3	0
Non cardiovascular drug	cyclosporine	Transcriptomics	Random primed	DTNA	Upregulated	0.170756553610166	3629	0	0	3	0
Non cardiovascular drug	cyclosporine	Transcriptomics	Random primed	NOP2	Downregulated	-0.170749669273694	3630	0	0	3	0
Non cardiovascular drug	cyclosporine	Transcriptomics	Random primed	DOPEY1	Downregulated	-0.170740646620591	3631	0	0	3	0
Non cardiovascular drug	cyclosporine	Transcriptomics	Random primed	FAM102A	Upregulated	0.170733638107777	3632	0	0	3	0
Non cardiovascular drug	cyclosporine	Transcriptomics	Random primed	CRYAB	Downregulated	-0.170733261853456	3633	0	0	3	0
Non cardiovascular drug	cyclosporine	Transcriptomics	Random primed	RIPK4	Downregulated	-0.170681431889534	3634	0	0	3	0
Non cardiovascular drug	cyclosporine	Transcriptomics	Random primed	DPY19L4	Downregulated	-0.17065504193306	3635	0	0	3	0
Non cardiovascular drug	cyclosporine	Transcriptomics	Random primed	ZGPAT	Upregulated	0.170645378530025	3636	0	0	3	0
Non cardiovascular drug	cyclosporine	Transcriptomics	Random primed	NCAN	Upregulated	0.170630103598038	3637	0	0	3	0
Non cardiovascular drug	cyclosporine	Transcriptomics	Random primed	CDC45	Downregulated	-0.170617510875066	3638	0	0	3	0
Non cardiovascular drug	cyclosporine	Transcriptomics	Random primed	FUT5	Upregulated	0.170582453409831	3639	0	0	3	0
Non cardiovascular drug	cyclosporine	Transcriptomics	Random primed	RBPMS	Upregulated	0.170570954680443	3640	0	0	3	0
Non cardiovascular drug	cyclosporine	Transcriptomics	Random primed	VAMP2	Downregulated	-0.170554719865322	3641	0	0	3	0
Non cardiovascular drug	cyclosporine	Transcriptomics	Random primed	ADGB	Downregulated	-0.170543203751246	3642	0	0	3	0
Non cardiovascular drug	cyclosporine	Transcriptomics	Random primed	ASXL1	Upregulated	0.170543074607849	3643	0	0	3	0
Non cardiovascular drug	cyclosporine	Transcriptomics	Random primed	G0S2	Upregulated	0.170527105530103	3644	1	0	3	33
Non cardiovascular drug	cyclosporine	Transcriptomics	Random primed	TFCP2	Downregulated	-0.170452892780304	3645	0	0	3	0
Non cardiovascular drug	cyclosporine	Transcriptomics	Random primed	NTF3	Upregulated	0.170445988575617	3646	0	0	3	0
Non cardiovascular drug	cyclosporine	Transcriptomics	Random primed	LDLR	Upregulated	0.170442114273707	3647	0	0	3	0
Non cardiovascular drug	cyclosporine	Transcriptomics	Random primed	CRTAP	Downregulated	-0.170354453225931	3648	0	0	3	0
Non cardiovascular drug	cyclosporine	Transcriptomics	Random primed	CCS	Upregulated	0.170352727174759	3649	0	0	3	0
Non cardiovascular drug	cyclosporine	Transcriptomics	Random primed	RPS7	Downregulated	-0.170320130884647	3650	0	0	3	0
Non cardiovascular drug	cyclosporine	Transcriptomics	Random primed	PRAF2	Downregulated	-0.170291575292746	3651	0	0	3	0
Non cardiovascular drug	cyclosporine	Transcriptomics	Random primed	RANBP3L	Upregulated	0.170281107227008	3652	0	0	3	0
Non cardiovascular drug	cyclosporine	Transcriptomics	Random primed	GCLM	Upregulated	0.170276294151942	3653	0	0	3	0
Non cardiovascular drug	cyclosporine	Transcriptomics	Random primed	OLIG3	Upregulated	0.170256490508715	3654	0	0	3	0
Non cardiovascular drug	cyclosporine	Transcriptomics	Random primed	ZNF69	Upregulated	0.170241467654705	3655	0	0	3	0
Non cardiovascular drug	cyclosporine	Transcriptomics	Random primed	UBQLN1	Upregulated	0.170240653057893	3656	0	0	3	0
Non cardiovascular drug	cyclosporine	Transcriptomics	Random primed	HIST1H3I	Upregulated	0.17022716999054	3657	0	0	3	0
Non cardiovascular drug	cyclosporine	Transcriptomics	Random primed	UBAC1	Downregulated	-0.170168588558833	3658	0	0	3	0
Non cardiovascular drug	cyclosporine	Transcriptomics	Random primed	NUDT10	Downregulated	-0.170161023736	3659	0	0	3	0
Non cardiovascular drug	cyclosporine	Transcriptomics	Random primed	PARVA	Upregulated	0.170143942038218	3660	0	0	3	0
Non cardiovascular drug	cyclosporine	Transcriptomics	Random primed	KLKB1	Downregulated	-0.170131281018257	3661	0	0	3	0
Non cardiovascular drug	cyclosporine	Transcriptomics	Random primed	CDC27	Downregulated	-0.170129319032033	3662	0	0	3	0
Non cardiovascular drug	cyclosporine	Transcriptomics	Random primed	CDYL2	Upregulated	0.170102304468552	3663	0	0	3	0
Non cardiovascular drug	cyclosporine	Transcriptomics	Random primed	GALNT3	Downregulated	-0.170083786050479	3664	0	0	3	0
Non cardiovascular drug	cyclosporine	Transcriptomics	Random primed	IPO11	Downregulated	-0.170072808861732	3665	0	0	3	0
Non cardiovascular drug	cyclosporine	Transcriptomics	Random primed	SH3GL2	Downregulated	-0.170049930612246	3666	0	0	3	0
Non cardiovascular drug	cyclosporine	Transcriptomics	Random primed	CTSV	Downregulated	-0.1700046757857	3667	0	0	3	0
Non cardiovascular drug	cyclosporine	Transcriptomics	Random primed	VASH1	Upregulated	0.170000883440177	3668	0	0	3	0
Non cardiovascular drug	cyclosporine	Transcriptomics	Random primed	RIN2	Upregulated	0.170000337064266	3669	0	0	3	0
Non cardiovascular drug	cyclosporine	Transcriptomics	Random primed	TNFAIP8L1	Upregulated	0.169995499153932	3670	0	0	3	0
Non cardiovascular drug	cyclosporine	Transcriptomics	Random primed	LACTB	Upregulated	0.169984206557274	3671	0	0	3	0
Non cardiovascular drug	cyclosporine	Transcriptomics	Random primed	KIFAP3	Downregulated	-0.169971524427334	3672	0	0	3	0
Non cardiovascular drug	cyclosporine	Transcriptomics	Random primed	CSMD2	Upregulated	0.169969661782185	3673	0	0	3	0
Non cardiovascular drug	cyclosporine	Transcriptomics	Random primed	HIST1H2AC	Upregulated	0.169958509504795	3674	0	0	3	0
Non cardiovascular drug	cyclosporine	Transcriptomics	Random primed	TMEM171	Upregulated	0.169935295979182	3675	0	0	3	0
Non cardiovascular drug	cyclosporine	Transcriptomics	Random primed	ZYG11B	Downregulated	-0.169934580723445	3676	0	0	3	0
Non cardiovascular drug	cyclosporine	Transcriptomics	Random primed	POM121L2	Upregulated	0.169933867951234	3677	0	0	3	0
Non cardiovascular drug	cyclosporine	Transcriptomics	Random primed	SAFB	Upregulated	0.169924798111121	3678	0	0	3	0
Non cardiovascular drug	cyclosporine	Transcriptomics	Random primed	ANKRD13A	Downregulated	-0.169899868468444	3679	0	0	3	0
Non cardiovascular drug	cyclosporine	Transcriptomics	Random primed	CXCL8	Downregulated	-0.169872944553693	3680	0	0	3	0
Non cardiovascular drug	cyclosporine	Transcriptomics	Random primed	EFL1	Downregulated	-0.169866656263669	3681	0	0	3	0
Non cardiovascular drug	cyclosporine	Transcriptomics	Random primed	WDR83OS	Downregulated	-0.169783545037111	3682	0	0	3	0
Non cardiovascular drug	cyclosporine	Transcriptomics	Random primed	RNF165	Upregulated	0.169774341086547	3683	0	0	3	0
Non cardiovascular drug	cyclosporine	Transcriptomics	Random primed	KLHDC8B	Downregulated	-0.169751776246509	3684	0	0	3	0
Non cardiovascular drug	cyclosporine	Transcriptomics	Random primed	TMC1	Downregulated	-0.169751664002736	3685	0	0	3	0
Non cardiovascular drug	cyclosporine	Transcriptomics	Random primed	MED4	Downregulated	-0.169656157493591	3686	0	0	3	0
Non cardiovascular drug	cyclosporine	Transcriptomics	Random primed	VAV2	Upregulated	0.169631558159987	3687	0	0	3	0
Non cardiovascular drug	cyclosporine	Transcriptomics	Random primed	ABCB6	Upregulated	0.169603989770015	3688	0	0	3	0
Non cardiovascular drug	cyclosporine	Transcriptomics	Random primed	DNAH6	Downregulated	-0.169578708708286	3689	0	0	3	0
Non cardiovascular drug	cyclosporine	Transcriptomics	Random primed	RASL11B	Upregulated	0.169553788999716	3690	0	0	3	0
Non cardiovascular drug	cyclosporine	Transcriptomics	Random primed	OPRD1	Upregulated	0.169552726050218	3691	0	0	3	0
Non cardiovascular drug	cyclosporine	Transcriptomics	Random primed	EXOG	Downregulated	-0.169520611564318	3692	0	0	3	0
Non cardiovascular drug	cyclosporine	Transcriptomics	Random primed	PTPN6	Downregulated	-0.169503678878148	3693	0	0	3	0
Non cardiovascular drug	cyclosporine	Transcriptomics	Random primed	TOR2A	Downregulated	-0.169325734178225	3694	0	0	3	0
Non cardiovascular drug	cyclosporine	Transcriptomics	Random primed	ASH2L	Downregulated	-0.169266536831856	3695	0	0	3	0
Non cardiovascular drug	cyclosporine	Transcriptomics	Random primed	KCNA2	Downregulated	-0.169257822136084	3696	0	0	3	0
Non cardiovascular drug	cyclosporine	Transcriptomics	Random primed	CCDC186	Downregulated	-0.169249792893728	3697	0	0	3	0
Non cardiovascular drug	cyclosporine	Transcriptomics	Random primed	N6AMT1	Downregulated	-0.169215656816959	3698	0	0	3	0
Non cardiovascular drug	cyclosporine	Transcriptomics	Random primed	BOP1	Upregulated	0.169200231631597	3699	0	0	3	0
Non cardiovascular drug	cyclosporine	Transcriptomics	Random primed	CRTC2	Downregulated	-0.16918508708477	3700	0	0	3	0
Non cardiovascular drug	cyclosporine	Transcriptomics	Random primed	TNS3	Upregulated	0.169108341137568	3701	0	0	3	0
Non cardiovascular drug	cyclosporine	Transcriptomics	Random primed	ESPNL	Downregulated	-0.169105919698874	3702	0	0	3	0
Non cardiovascular drug	cyclosporine	Transcriptomics	Random primed	MYO1G	Upregulated	0.169067179163297	3703	0	0	3	0
Non cardiovascular drug	cyclosporine	Transcriptomics	Random primed	ACD	Downregulated	-0.169058655699094	3704	0	0	3	0
Non cardiovascular drug	cyclosporine	Transcriptomics	Random primed	FGFBP3	Downregulated	-0.169037761787573	3705	0	0	3	0
Non cardiovascular drug	cyclosporine	Transcriptomics	Random primed	CPEB1	Upregulated	0.168947299321493	3706	0	0	3	0
Non cardiovascular drug	cyclosporine	Transcriptomics	Random primed	DBNDD2	Downregulated	-0.168925580879052	3707	0	0	3	0
Non cardiovascular drug	cyclosporine	Transcriptomics	Random primed	CTSD	Upregulated	0.168910784025987	3708	0	0	3	0
Non cardiovascular drug	cyclosporine	Transcriptomics	Random primed	ESYT2	Downregulated	-0.16889941940705	3709	0	0	3	0
Non cardiovascular drug	cyclosporine	Transcriptomics	Random primed	DCLK1	Downregulated	-0.168880591789881	3710	0	0	3	0
Non cardiovascular drug	cyclosporine	Transcriptomics	Random primed	NUCB2	Upregulated	0.168865334863464	3711	0	0	3	0
Non cardiovascular drug	cyclosporine	Transcriptomics	Random primed	RPS8	Downregulated	-0.168851956725121	3712	0	0	3	0
Non cardiovascular drug	cyclosporine	Transcriptomics	Random primed	TARS2	Downregulated	-0.168850297729174	3713	0	0	3	0
Non cardiovascular drug	cyclosporine	Transcriptomics	Random primed	PRKG1	Upregulated	0.168813371409973	3714	0	0	3	0
Non cardiovascular drug	cyclosporine	Transcriptomics	Random primed	LGI4	Upregulated	0.168800763785839	3715	0	0	3	0
Non cardiovascular drug	cyclosporine	Transcriptomics	Random primed	RAB27B	Upregulated	0.168800167739391	3716	0	0	3	0
Non cardiovascular drug	cyclosporine	Transcriptomics	Random primed	CASP3	Downregulated	-0.168791954716047	3717	0	0	3	0
Non cardiovascular drug	cyclosporine	Transcriptomics	Random primed	INKA2	Downregulated	-0.168789085000753	3718	0	0	3	0
Non cardiovascular drug	cyclosporine	Transcriptomics	Random primed	OPN3	Downregulated	-0.16875051582853	3719	0	0	3	0
Non cardiovascular drug	cyclosporine	Transcriptomics	Random primed	BCL11A	Upregulated	0.168741104503473	3720	0	0	3	0
Non cardiovascular drug	cyclosporine	Transcriptomics	Random primed	DLX1	Upregulated	0.168728510538737	3721	0	0	3	0
Non cardiovascular drug	cyclosporine	Transcriptomics	Random primed	CDK8	Downregulated	-0.168712049722672	3722	0	0	3	0
Non cardiovascular drug	cyclosporine	Transcriptomics	Random primed	MAFG	Upregulated	0.168663556377093	3723	0	0	3	0
Non cardiovascular drug	cyclosporine	Transcriptomics	Random primed	MKL1	Upregulated	0.168659269809723	3724	0	0	3	0
Non cardiovascular drug	cyclosporine	Transcriptomics	Random primed	ZPR1	Upregulated	0.168631541232268	3725	0	0	3	0
Non cardiovascular drug	cyclosporine	Transcriptomics	Random primed	KCNMA1	Upregulated	0.168562444547812	3726	0	0	3	0
Non cardiovascular drug	cyclosporine	Transcriptomics	Random primed	NUP210	Downregulated	-0.168560619155566	3727	0	0	3	0
Non cardiovascular drug	cyclosporine	Transcriptomics	Random primed	ZBTB14	Downregulated	-0.168534581859907	3728	0	0	3	0
Non cardiovascular drug	cyclosporine	Transcriptomics	Random primed	EPM2AIP1	Downregulated	-0.168529831183453	3729	0	0	3	0
Non cardiovascular drug	cyclosporine	Transcriptomics	Random primed	GLYCTK	Downregulated	-0.16850013534228	3730	0	0	3	0
Non cardiovascular drug	cyclosporine	Transcriptomics	Random primed	TNIK	Upregulated	0.168482530862093	3731	0	0	3	0
Non cardiovascular drug	cyclosporine	Transcriptomics	Random primed	RPS13	Downregulated	-0.168429431815942	3732	0	0	3	0
Non cardiovascular drug	cyclosporine	Transcriptomics	Random primed	SLC17A1	Upregulated	0.168423602978388	3733	0	0	3	0
Non cardiovascular drug	cyclosporine	Transcriptomics	Random primed	TOX3	Upregulated	0.168389034767946	3734	0	0	3	0
Non cardiovascular drug	cyclosporine	Transcriptomics	Random primed	TONSL	Downregulated	-0.168369909127553	3735	0	0	3	0
Non cardiovascular drug	cyclosporine	Transcriptomics	Random primed	RASD2	Downregulated	-0.168355931838353	3736	0	0	3	0
Non cardiovascular drug	cyclosporine	Transcriptomics	Random primed	TMEM206	Downregulated	-0.168350766102473	3737	0	0	3	0
Non cardiovascular drug	cyclosporine	Transcriptomics	Random primed	ZNF444	Downregulated	-0.168332687268654	3738	0	0	3	0
Non cardiovascular drug	cyclosporine	Transcriptomics	Random primed	DIS3	Downregulated	-0.168297544121742	3739	0	0	3	0
Non cardiovascular drug	cyclosporine	Transcriptomics	Random primed	COBLL1	Downregulated	-0.168236603339513	3740	0	0	3	0
Non cardiovascular drug	cyclosporine	Transcriptomics	Random primed	NOTO	Upregulated	0.168217254181703	3741	0	0	3	0
Non cardiovascular drug	cyclosporine	Transcriptomics	Random primed	MEIS3	Downregulated	-0.168171500166257	3742	0	0	3	0
Non cardiovascular drug	cyclosporine	Transcriptomics	Random primed	THNSL1	Downregulated	-0.168132091561953	3743	0	0	3	0
Non cardiovascular drug	cyclosporine	Transcriptomics	Random primed	LONRF1	Downregulated	-0.167998862763246	3744	0	0	3	0
Non cardiovascular drug	cyclosporine	Transcriptomics	Random primed	PRKAG2	Downregulated	-0.167911618947983	3745	0	0	3	0
Non cardiovascular drug	cyclosporine	Transcriptomics	Random primed	IKZF3	Upregulated	0.167844568689664	3746	0	0	3	0
Non cardiovascular drug	cyclosporine	Transcriptomics	Random primed	ARL10	Upregulated	0.167816035449505	3747	0	0	3	0
Non cardiovascular drug	cyclosporine	Transcriptomics	Random primed	PALD1	Downregulated	-0.167759453256925	3748	0	0	3	0
Non cardiovascular drug	cyclosporine	Transcriptomics	Random primed	CEBPG	Upregulated	0.167752337952455	3749	0	0	3	0
Non cardiovascular drug	cyclosporine	Transcriptomics	Random primed	OPA1	Downregulated	-0.167750502626101	3750	0	0	3	0
Non cardiovascular drug	cyclosporine	Transcriptomics	Random primed	QPCTL	Downregulated	-0.167736398677031	3751	0	0	3	0
Non cardiovascular drug	cyclosporine	Transcriptomics	Random primed	SCPEP1	Upregulated	0.167735827465852	3752	0	0	3	0
Non cardiovascular drug	cyclosporine	Transcriptomics	Random primed	ZNF791	Downregulated	-0.167689710855484	3753	0	0	3	0
Non cardiovascular drug	cyclosporine	Transcriptomics	Random primed	AKIP1	Downregulated	-0.167679319779078	3754	0	0	3	0
Non cardiovascular drug	cyclosporine	Transcriptomics	Random primed	OXER1	Upregulated	0.167654377718767	3755	0	0	3	0
Non cardiovascular drug	cyclosporine	Transcriptomics	Random primed	ADGRL3	Upregulated	0.167473045313576	3756	0	0	3	0
Non cardiovascular drug	cyclosporine	Transcriptomics	Random primed	FBXL3	Downregulated	-0.167460615436236	3757	0	0	3	0
Non cardiovascular drug	cyclosporine	Transcriptomics	Random primed	PIM1	Upregulated	0.167450102667014	3758	0	0	3	0
Non cardiovascular drug	cyclosporine	Transcriptomics	Random primed	SYAP1	Upregulated	0.167395830154419	3759	0	0	3	0
Non cardiovascular drug	cyclosporine	Transcriptomics	Random primed	ZUP1	Downregulated	-0.16733106225729	3760	0	0	3	0
Non cardiovascular drug	cyclosporine	Transcriptomics	Random primed	SMIM13	Downregulated	-0.167310774326324	3761	0	0	3	0
Non cardiovascular drug	cyclosporine	Transcriptomics	Random primed	LCN9	Downregulated	-0.167307732005914	3762	0	0	3	0
Non cardiovascular drug	cyclosporine	Transcriptomics	Random primed	CAPN11	Upregulated	0.167305131753286	3763	0	0	3	0
Non cardiovascular drug	cyclosporine	Transcriptomics	Random primed	BOLA1	Downregulated	-0.167291219035784	3764	0	0	3	0
Non cardiovascular drug	cyclosporine	Transcriptomics	Random primed	EIF3G	Upregulated	0.167267665266991	3765	0	0	3	0
Non cardiovascular drug	cyclosporine	Transcriptomics	Random primed	SSH1	Upregulated	0.167258744438489	3766	0	0	3	0
Non cardiovascular drug	cyclosporine	Transcriptomics	Random primed	BCL2L10	Upregulated	0.167212943236033	3767	0	0	3	0
Non cardiovascular drug	cyclosporine	Transcriptomics	Random primed	HOXC8	Upregulated	0.16713157047828	3768	0	0	3	0
Non cardiovascular drug	cyclosporine	Transcriptomics	Random primed	SLC35A2	Downregulated	-0.167095291117827	3769	0	0	3	0
Non cardiovascular drug	cyclosporine	Transcriptomics	Random primed	CYCS	Downregulated	-0.167094305157661	3770	0	0	3	0
Non cardiovascular drug	cyclosporine	Transcriptomics	Random primed	ZNF805	Upregulated	0.167049705982208	3771	0	0	3	0
Non cardiovascular drug	cyclosporine	Transcriptomics	Random primed	CAMK2N1	Upregulated	0.166948373119036	3772	0	0	3	0
Non cardiovascular drug	cyclosporine	Transcriptomics	Random primed	MTHFSD	Downregulated	-0.166927625735601	3773	0	0	3	0
Non cardiovascular drug	cyclosporine	Transcriptomics	Random primed	DGAT1	Downregulated	-0.16692075630029	3774	0	0	3	0
Non cardiovascular drug	cyclosporine	Transcriptomics	Random primed	COL4A2-AS2	Upregulated	0.166909356911977	3775	0	0	3	0
Non cardiovascular drug	cyclosporine	Transcriptomics	Random primed	CD14	Upregulated	0.166896303494771	3776	0	0	3	0
Non cardiovascular drug	cyclosporine	Transcriptomics	Random primed	MYOT	Downregulated	-0.16686657567819	3777	0	0	3	0
Non cardiovascular drug	cyclosporine	Transcriptomics	Random primed	HMGCLL1	Downregulated	-0.166865132749081	3778	0	0	3	0
Non cardiovascular drug	cyclosporine	Transcriptomics	Random primed	TRNAU1AP	Upregulated	0.166860746840636	3779	0	0	3	0
Non cardiovascular drug	cyclosporine	Transcriptomics	Random primed	FAM69B	Downregulated	-0.16677525639534	3780	0	0	3	0
Non cardiovascular drug	cyclosporine	Transcriptomics	Random primed	FOXL2	Downregulated	-0.166759648670753	3781	0	0	3	0
Non cardiovascular drug	cyclosporine	Transcriptomics	Random primed	IMPA1	Downregulated	-0.166740596294403	3782	0	0	3	0
Non cardiovascular drug	cyclosporine	Transcriptomics	Random primed	MLNR	Upregulated	0.166725727419058	3783	0	0	3	0
Non cardiovascular drug	cyclosporine	Transcriptomics	Random primed	HIBCH	Downregulated	-0.16664056510975	3784	0	0	3	0
Non cardiovascular drug	cyclosporine	Transcriptomics	Random primed	ATL2	Downregulated	-0.166566640138626	3785	0	0	3	0
Non cardiovascular drug	cyclosporine	Transcriptomics	Random primed	TEX261	Downregulated	-0.16653419782718	3786	0	0	3	0
Non cardiovascular drug	cyclosporine	Transcriptomics	Random primed	PLBD1	Upregulated	0.166521705687046	3787	0	0	3	0
Non cardiovascular drug	cyclosporine	Transcriptomics	Random primed	PTCH2	Downregulated	-0.166513609389464	3788	0	0	3	0
Non cardiovascular drug	cyclosporine	Transcriptomics	Random primed	AADAC	Upregulated	0.166511952877045	3789	0	0	3	0
Non cardiovascular drug	cyclosporine	Transcriptomics	Random primed	LAMA5	Upregulated	0.166480171183745	3790	0	0	3	0
Non cardiovascular drug	cyclosporine	Transcriptomics	Random primed	NBEAL2	Downregulated	-0.166464954614639	3791	0	0	3	0
Non cardiovascular drug	cyclosporine	Transcriptomics	Random primed	LAMTOR4	Downregulated	-0.166452107330163	3792	0	0	3	0
Non cardiovascular drug	cyclosporine	Transcriptomics	Random primed	ARMC5	Upregulated	0.16644911468029	3793	0	0	3	0
Non cardiovascular drug	cyclosporine	Transcriptomics	Random primed	SNAPIN	Downregulated	-0.166430590053399	3794	0	0	3	0
Non cardiovascular drug	cyclosporine	Transcriptomics	Random primed	FAM114A1	Upregulated	0.166413297255834	3795	0	0	3	0
Non cardiovascular drug	cyclosporine	Transcriptomics	Random primed	NDUFB5	Downregulated	-0.166411797205607	3796	0	0	3	0
Non cardiovascular drug	cyclosporine	Transcriptomics	Random primed	AGO2	Upregulated	0.166397834817568	3797	0	0	3	0
Non cardiovascular drug	cyclosporine	Transcriptomics	Random primed	PGAM5	Downregulated	-0.16630694270134	3798	0	0	3	0
Non cardiovascular drug	cyclosporine	Transcriptomics	Random primed	LOC107985971	Downregulated	-0.166284327705701	3799	0	0	3	0
Non cardiovascular drug	cyclosporine	Transcriptomics	Random primed	ZNF708	Upregulated	0.166278089086215	3800	0	0	3	0
Non cardiovascular drug	cyclosporine	Transcriptomics	Random primed	AKAP1	Downregulated	-0.166251478095849	3801	0	0	3	0
Non cardiovascular drug	cyclosporine	Transcriptomics	Random primed	CPXM2	Downregulated	-0.166149376891553	3802	0	0	3	0
Non cardiovascular drug	cyclosporine	Transcriptomics	Random primed	NDFIP2	Downregulated	-0.166115467747053	3803	0	0	3	0
Non cardiovascular drug	cyclosporine	Transcriptomics	Random primed	COPS7A	Downregulated	-0.16609100997448	3804	0	0	3	0
Non cardiovascular drug	cyclosporine	Transcriptomics	Random primed	TNK1	Downregulated	-0.166082410762707	3805	0	0	3	0
Non cardiovascular drug	cyclosporine	Transcriptomics	Random primed	CHAF1B	Downregulated	-0.166079039374987	3806	0	0	3	0
Non cardiovascular drug	cyclosporine	Transcriptomics	Random primed	TMEM80	Downregulated	-0.166058301925659	3807	0	0	3	0
Non cardiovascular drug	cyclosporine	Transcriptomics	Random primed	GMFB	Downregulated	-0.166049405932426	3808	0	0	3	0
Non cardiovascular drug	cyclosporine	Transcriptomics	Random primed	GAS8	Upregulated	0.166043226917585	3809	0	0	3	0
Non cardiovascular drug	cyclosporine	Transcriptomics	Random primed	SH2D3A	Upregulated	0.166042683025201	3810	0	0	3	0
Non cardiovascular drug	cyclosporine	Transcriptomics	Random primed	RTTN	Downregulated	-0.166039936244488	3811	0	0	3	0
Non cardiovascular drug	cyclosporine	Transcriptomics	Random primed	TAF3	Upregulated	0.166011869907379	3812	0	0	3	0
Non cardiovascular drug	cyclosporine	Transcriptomics	Random primed	FAM214B	Downregulated	-0.166009185214837	3813	0	0	3	0
Non cardiovascular drug	cyclosporine	Transcriptomics	Random primed	GALNT6	Downregulated	-0.165998374422391	3814	0	0	3	0
Non cardiovascular drug	cyclosporine	Transcriptomics	Random primed	PCNX1	Upregulated	0.16597139587005	3815	0	0	3	0
Non cardiovascular drug	cyclosporine	Transcriptomics	Random primed	LRRC73	Downregulated	-0.165964307884375	3816	0	0	3	0
Non cardiovascular drug	cyclosporine	Transcriptomics	Random primed	TWSG1	Upregulated	0.165953120837609	3817	0	0	3	0
Non cardiovascular drug	cyclosporine	Transcriptomics	Random primed	GSN	Upregulated	0.165868108471235	3818	0	0	3	0
Non cardiovascular drug	cyclosporine	Transcriptomics	Random primed	SMOC1	Upregulated	0.165852932880322	3819	0	0	3	0
Non cardiovascular drug	cyclosporine	Transcriptomics	Random primed	KRT5	Upregulated	0.165806114673615	3820	0	0	3	0
Non cardiovascular drug	cyclosporine	Transcriptomics	Random primed	KIF26B	Upregulated	0.16580435882012	3821	0	0	3	0
Non cardiovascular drug	cyclosporine	Transcriptomics	Random primed	APLNR	Downregulated	-0.165772238125404	3822	0	0	3	0
Non cardiovascular drug	cyclosporine	Transcriptomics	Random primed	CALB1	Downregulated	-0.165765424569448	3823	0	0	3	0
Non cardiovascular drug	cyclosporine	Transcriptomics	Random primed	MC1R	Downregulated	-0.165764453510443	3824	0	0	3	0
Non cardiovascular drug	cyclosporine	Transcriptomics	Random primed	LCOR	Downregulated	-0.165683989723523	3825	0	0	3	0
Non cardiovascular drug	cyclosporine	Transcriptomics	Random primed	UBE2E3	Downregulated	-0.165649098654588	3826	0	0	3	0
Non cardiovascular drug	cyclosporine	Transcriptomics	Random primed	ZNF799	Downregulated	-0.165636780361334	3827	0	0	3	0
Non cardiovascular drug	cyclosporine	Transcriptomics	Random primed	GORAB	Downregulated	-0.165580924600363	3828	0	0	3	0
Non cardiovascular drug	cyclosporine	Transcriptomics	Random primed	CSAG1	Upregulated	0.165580559521914	3829	0	0	3	0
Non cardiovascular drug	cyclosporine	Transcriptomics	Random primed	GLMP	Downregulated	-0.165573171029488	3830	0	0	3	0
Non cardiovascular drug	cyclosporine	Transcriptomics	Random primed	TCF3	Upregulated	0.165531898538272	3831	0	0	3	0
Non cardiovascular drug	cyclosporine	Transcriptomics	Random primed	ENAH	Upregulated	0.165516369044781	3832	0	0	3	0
Non cardiovascular drug	cyclosporine	Transcriptomics	Random primed	TMEM144	Downregulated	-0.165487120548884	3833	0	0	3	0
Non cardiovascular drug	cyclosporine	Transcriptomics	Random primed	APOL1	Downregulated	-0.165482414265474	3834	0	0	3	0
Non cardiovascular drug	cyclosporine	Transcriptomics	Random primed	C3ORF36	Upregulated	0.165465754767259	3835	0	0	3	0
Non cardiovascular drug	cyclosporine	Transcriptomics	Random primed	RUBCN	Downregulated	-0.165437325835228	3836	0	0	3	0
Non cardiovascular drug	cyclosporine	Transcriptomics	Random primed	TCOF1	Upregulated	0.165436158577601	3837	0	0	3	0
Non cardiovascular drug	cyclosporine	Transcriptomics	Random primed	LUC7L3	Downregulated	-0.165435403585434	3838	0	0	3	0
Non cardiovascular drug	cyclosporine	Transcriptomics	Random primed	GLCE	Downregulated	-0.165434017777443	3839	0	0	3	0
Non cardiovascular drug	cyclosporine	Transcriptomics	Random primed	TMEM44	Upregulated	0.165380418300629	3840	0	0	3	0
Non cardiovascular drug	cyclosporine	Transcriptomics	Random primed	CCDC177	Upregulated	0.165321410944064	3841	0	0	3	0
Non cardiovascular drug	cyclosporine	Transcriptomics	Random primed	FAM83E	Downregulated	-0.165312334895134	3842	0	0	3	0
Non cardiovascular drug	cyclosporine	Transcriptomics	Random primed	BBS2	Downregulated	-0.165285252034664	3843	0	0	3	0
Non cardiovascular drug	cyclosporine	Transcriptomics	Random primed	LAPTM4B	Downregulated	-0.16520353158315	3844	0	0	3	0
Non cardiovascular drug	cyclosporine	Transcriptomics	Random primed	USP33	Downregulated	-0.165107908348242	3845	0	0	3	0
Non cardiovascular drug	cyclosporine	Transcriptomics	Random primed	LRRC40	Downregulated	-0.165090559050441	3846	0	0	3	0
Non cardiovascular drug	cyclosporine	Transcriptomics	Random primed	PASK	Downregulated	-0.165062253673871	3847	0	0	3	0
Non cardiovascular drug	cyclosporine	Transcriptomics	Random primed	WWP1	Upregulated	0.165041672686736	3848	0	0	3	0
Non cardiovascular drug	cyclosporine	Transcriptomics	Random primed	DAD1	Downregulated	-0.165034100413322	3849	0	0	3	0
Non cardiovascular drug	cyclosporine	Transcriptomics	Random primed	TRPC3	Upregulated	0.164984253545602	3850	0	0	3	0
Non cardiovascular drug	cyclosporine	Transcriptomics	Random primed	TYSND1	Downregulated	-0.164978687961896	3851	0	0	3	0
Non cardiovascular drug	cyclosporine	Transcriptomics	Random primed	ZNF483	Downregulated	-0.164949639389912	3852	0	0	3	0
Non cardiovascular drug	cyclosporine	Transcriptomics	Random primed	GABRA3	Downregulated	-0.164937684933345	3853	0	0	3	0
Non cardiovascular drug	cyclosporine	Transcriptomics	Random primed	EFNA1	Downregulated	-0.164869253834089	3854	0	0	3	0
Non cardiovascular drug	cyclosporine	Transcriptomics	Random primed	NOD2	Upregulated	0.164851201077302	3855	0	0	3	0
Non cardiovascular drug	cyclosporine	Transcriptomics	Random primed	MYBL1	Downregulated	-0.164833339552085	3856	0	0	3	0
Non cardiovascular drug	cyclosporine	Transcriptomics	Random primed	STAC	Downregulated	-0.164736732840538	3857	0	0	3	0
Non cardiovascular drug	cyclosporine	Transcriptomics	Random primed	ALDH3B1	Downregulated	-0.164700301984946	3858	0	0	3	0
Non cardiovascular drug	cyclosporine	Transcriptomics	Random primed	CAPN5	Downregulated	-0.164678726345301	3859	0	0	3	0
Non cardiovascular drug	cyclosporine	Transcriptomics	Random primed	RCC2	Downregulated	-0.164651197691758	3860	0	0	3	0
Non cardiovascular drug	cyclosporine	Transcriptomics	Random primed	EPB41L2	Downregulated	-0.164645870526632	3861	0	0	3	0
Non cardiovascular drug	cyclosporine	Transcriptomics	Random primed	DSG4	Downregulated	-0.164630395670732	3862	0	0	3	0
Non cardiovascular drug	cyclosporine	Transcriptomics	Random primed	RNF26	Downregulated	-0.164593979716301	3863	0	0	3	0
Non cardiovascular drug	cyclosporine	Transcriptomics	Random primed	MPP2	Downregulated	-0.164588360736767	3864	0	0	3	0
Non cardiovascular drug	cyclosporine	Transcriptomics	Random primed	ATP6V0B	Downregulated	-0.164577484130859	3865	0	0	3	0
Non cardiovascular drug	cyclosporine	Transcriptomics	Random primed	MAPK8IP2	Downregulated	-0.164498209953308	3866	0	0	3	0
Non cardiovascular drug	cyclosporine	Transcriptomics	Random primed	PFKL	Upregulated	0.164484351873398	3867	0	0	3	0
Non cardiovascular drug	cyclosporine	Transcriptomics	Random primed	PCYOX1L	Downregulated	-0.164321916798751	3868	0	0	3	0
Non cardiovascular drug	cyclosporine	Transcriptomics	Random primed	LOC107985416	Upregulated	0.164292683204015	3869	0	0	3	0
Non cardiovascular drug	cyclosporine	Transcriptomics	Random primed	LOC107986084	Downregulated	-0.164261380831401	3870	0	0	3	0
Non cardiovascular drug	cyclosporine	Transcriptomics	Random primed	MBNL2	Downregulated	-0.164152262111505	3871	0	0	3	0
Non cardiovascular drug	cyclosporine	Transcriptomics	Random primed	AGR2	Upregulated	0.164091642946005	3872	0	0	3	0
Non cardiovascular drug	cyclosporine	Transcriptomics	Random primed	PDE6A	Upregulated	0.164051607251167	3873	0	0	3	0
Non cardiovascular drug	cyclosporine	Transcriptomics	Random primed	RNF123	Upregulated	0.163985706865788	3874	0	0	3	0
Non cardiovascular drug	cyclosporine	Transcriptomics	Random primed	LOC102724474	Upregulated	0.163962833583355	3875	0	0	3	0
Non cardiovascular drug	cyclosporine	Transcriptomics	Random primed	SNX12	Downregulated	-0.163957106570403	3876	0	0	3	0
Non cardiovascular drug	cyclosporine	Transcriptomics	Random primed	EPB41L4B	Upregulated	0.16395528614521	3877	0	0	3	0
Non cardiovascular drug	cyclosporine	Transcriptomics	Random primed	GPCPD1	Downregulated	-0.163926884531975	3878	0	0	3	0
Non cardiovascular drug	cyclosporine	Transcriptomics	Random primed	C15ORF41	Upregulated	0.163893247644107	3879	0	0	3	0
Non cardiovascular drug	cyclosporine	Transcriptomics	Random primed	MYO1B	Upregulated	0.163866005837917	3880	0	0	3	0
Non cardiovascular drug	cyclosporine	Transcriptomics	Random primed	YBX3	Upregulated	0.163794631759326	3881	0	0	3	0
Non cardiovascular drug	cyclosporine	Transcriptomics	Random primed	COX5B	Downregulated	-0.163793762524923	3882	0	0	3	0
Non cardiovascular drug	cyclosporine	Transcriptomics	Random primed	RNF7	Downregulated	-0.163781876365344	3883	0	0	3	0
Non cardiovascular drug	cyclosporine	Transcriptomics	Random primed	CHMP4B	Upregulated	0.163641206920147	3884	0	0	3	0
Non cardiovascular drug	cyclosporine	Transcriptomics	Random primed	CCNF	Downregulated	-0.163633845746517	3885	0	0	3	0
Non cardiovascular drug	cyclosporine	Transcriptomics	Random primed	SP9	Upregulated	0.163617096841335	3886	0	0	3	0
Non cardiovascular drug	cyclosporine	Transcriptomics	Random primed	PRPF4	Downregulated	-0.163609417776267	3887	0	0	3	0
Non cardiovascular drug	cyclosporine	Transcriptomics	Random primed	CNGB3	Downregulated	-0.163599789142609	3888	0	0	3	0
Non cardiovascular drug	cyclosporine	Transcriptomics	Random primed	ATF1	Upregulated	0.163593418896198	3889	0	0	3	0
Non cardiovascular drug	cyclosporine	Transcriptomics	Random primed	GNRHR	Downregulated	-0.163578947385152	3890	0	0	3	0
Non cardiovascular drug	cyclosporine	Transcriptomics	Random primed	BMP2	Downregulated	-0.163556491335233	3891	0	0	3	0
Non cardiovascular drug	cyclosporine	Transcriptomics	Random primed	IFIH1	Upregulated	0.163521045198043	3892	0	0	3	0
Non cardiovascular drug	cyclosporine	Transcriptomics	Random primed	ADAP2	Upregulated	0.163497726122538	3893	0	0	3	0
Non cardiovascular drug	cyclosporine	Transcriptomics	Random primed	TMEM99	Downregulated	-0.163464779655139	3894	0	0	3	0
Non cardiovascular drug	cyclosporine	Transcriptomics	Random primed	ERLIN2	Downregulated	-0.163374421497186	3895	0	0	3	0
Non cardiovascular drug	cyclosporine	Transcriptomics	Random primed	FLYWCH1	Upregulated	0.163356905182203	3896	0	0	3	0
Non cardiovascular drug	cyclosporine	Transcriptomics	Random primed	CACNA1A	Upregulated	0.163344326118628	3897	0	0	3	0
Non cardiovascular drug	cyclosporine	Transcriptomics	Random primed	GABRE	Upregulated	0.163329886893431	3898	0	0	3	0
Non cardiovascular drug	cyclosporine	Transcriptomics	Random primed	AP3B1	Downregulated	-0.163248424728711	3899	0	0	3	0
Non cardiovascular drug	cyclosporine	Transcriptomics	Random primed	PTPRH	Upregulated	0.163228611772259	3900	0	0	3	0
Non cardiovascular drug	cyclosporine	Transcriptomics	Random primed	MAP3K14	Upregulated	0.163213891287645	3901	0	0	3	0
Non cardiovascular drug	cyclosporine	Transcriptomics	Random primed	CAV2	Upregulated	0.163207113432388	3902	0	0	3	0
Non cardiovascular drug	cyclosporine	Transcriptomics	Random primed	TOR1B	Downregulated	-0.163199489315351	3903	0	0	3	0
Non cardiovascular drug	cyclosporine	Transcriptomics	Random primed	HCAR3	Upregulated	0.163121885309617	3904	0	0	3	0
Non cardiovascular drug	cyclosporine	Transcriptomics	Random primed	ZBTB11	Downregulated	-0.163089680174987	3905	0	0	3	0
Non cardiovascular drug	cyclosporine	Transcriptomics	Random primed	HEATR5A	Downregulated	-0.163082787146171	3906	0	0	3	0
Non cardiovascular drug	cyclosporine	Transcriptomics	Random primed	DMRTC2	Upregulated	0.163076830406984	3907	0	0	3	0
Non cardiovascular drug	cyclosporine	Transcriptomics	Random primed	THYN1	Downregulated	-0.163064790268739	3908	0	0	3	0
Non cardiovascular drug	cyclosporine	Transcriptomics	Random primed	PRSS16	Upregulated	0.163041355709235	3909	0	0	3	0
Non cardiovascular drug	cyclosporine	Transcriptomics	Random primed	SYMPK	Upregulated	0.163026921451092	3910	0	0	3	0
Non cardiovascular drug	cyclosporine	Transcriptomics	Random primed	C1ORF159	Upregulated	0.163020024696986	3911	0	0	3	0
Non cardiovascular drug	cyclosporine	Transcriptomics	Random primed	NCLN	Upregulated	0.163012499610583	3912	0	0	3	0
Non cardiovascular drug	cyclosporine	Transcriptomics	Random primed	LINGO3	Upregulated	0.163000153998534	3913	0	0	3	0
Non cardiovascular drug	cyclosporine	Transcriptomics	Random primed	ANK3	Upregulated	0.162963007887204	3914	0	0	3	0
Non cardiovascular drug	cyclosporine	Transcriptomics	Random primed	ZBTB21	Downregulated	-0.162962262829145	3915	0	0	3	0
Non cardiovascular drug	cyclosporine	Transcriptomics	Random primed	FBH1	Upregulated	0.162888507048289	3916	0	0	3	0
Non cardiovascular drug	cyclosporine	Transcriptomics	Random primed	FLNB	Upregulated	0.162882717947165	3917	0	0	3	0
Non cardiovascular drug	cyclosporine	Transcriptomics	Random primed	CIB1	Downregulated	-0.162875423828761	3918	0	0	3	0
Non cardiovascular drug	cyclosporine	Transcriptomics	Random primed	PRKCG	Downregulated	-0.162848343451818	3919	0	0	3	0
Non cardiovascular drug	cyclosporine	Transcriptomics	Random primed	NPFF	Upregulated	0.162843108177185	3920	0	0	3	0
Non cardiovascular drug	cyclosporine	Transcriptomics	Random primed	FOXN3	Upregulated	0.162836035092672	3921	0	0	3	0
Non cardiovascular drug	cyclosporine	Transcriptomics	Random primed	STAG3	Upregulated	0.162835245331128	3922	0	0	3	0
Non cardiovascular drug	cyclosporine	Transcriptomics	Random primed	CD151	Upregulated	0.162832543253899	3923	0	0	3	0
Non cardiovascular drug	cyclosporine	Transcriptomics	Random primed	LOC107985332	Upregulated	0.162799303730329	3924	0	0	3	0
Non cardiovascular drug	cyclosporine	Transcriptomics	Random primed	SPATA1	Upregulated	0.162780885895093	3925	0	0	3	0
Non cardiovascular drug	cyclosporine	Transcriptomics	Random primed	CACNG4	Upregulated	0.162775530169408	3926	0	0	3	0
Non cardiovascular drug	cyclosporine	Transcriptomics	Random primed	PSPN	Upregulated	0.162656103571256	3927	0	0	3	0
Non cardiovascular drug	cyclosporine	Transcriptomics	Random primed	GNG12	Upregulated	0.162643926839034	3928	0	0	3	0
Non cardiovascular drug	cyclosporine	Transcriptomics	Random primed	GAL3ST1	Upregulated	0.162632944683234	3929	0	0	3	0
Non cardiovascular drug	cyclosporine	Transcriptomics	Random primed	MBTD1	Upregulated	0.162565084795157	3930	0	0	3	0
Non cardiovascular drug	cyclosporine	Transcriptomics	Random primed	FAM129A	Upregulated	0.162513069808483	3931	0	0	3	0
Non cardiovascular drug	cyclosporine	Transcriptomics	Random primed	VXN	Upregulated	0.162509776651859	3932	0	0	3	0
Non cardiovascular drug	cyclosporine	Transcriptomics	Random primed	CEP57	Downregulated	-0.162471301853657	3933	0	0	3	0
Non cardiovascular drug	cyclosporine	Transcriptomics	Random primed	FAM19A4	Downregulated	-0.162396900355816	3934	0	0	3	0
Non cardiovascular drug	cyclosporine	Transcriptomics	Random primed	LYRM9	Downregulated	-0.162391458948453	3935	0	0	3	0
Non cardiovascular drug	cyclosporine	Transcriptomics	Random primed	TIMM8B	Downregulated	-0.162385714550813	3936	0	0	3	0
Non cardiovascular drug	cyclosporine	Transcriptomics	Random primed	CBWD5	Upregulated	0.162331032256285	3937	0	0	3	0
Non cardiovascular drug	cyclosporine	Transcriptomics	Random primed	GPX1	Downregulated	-0.162308860880633	3938	0	0	3	0
Non cardiovascular drug	cyclosporine	Transcriptomics	Random primed	TFDP1	Downregulated	-0.162288643419743	3939	0	0	3	0
Non cardiovascular drug	cyclosporine	Transcriptomics	Random primed	GFI1B	Upregulated	0.16223070025444	3940	0	0	3	0
Non cardiovascular drug	cyclosporine	Transcriptomics	Random primed	IFITM10	Upregulated	0.162192578117053	3941	0	0	3	0
Non cardiovascular drug	cyclosporine	Transcriptomics	Random primed	SYPL2	Upregulated	0.16218767563502	3942	0	0	3	0
Non cardiovascular drug	cyclosporine	Transcriptomics	Random primed	CMTR2	Downregulated	-0.162099731465181	3943	0	0	3	0
Non cardiovascular drug	cyclosporine	Transcriptomics	Random primed	PFDN4	Downregulated	-0.162086670597394	3944	0	0	3	0
Non cardiovascular drug	cyclosporine	Transcriptomics	Random primed	HNF4A	Upregulated	0.162000561753909	3945	0	0	3	0
Non cardiovascular drug	cyclosporine	Transcriptomics	Random primed	SMPD1	Downregulated	-0.161997266113758	3946	0	0	3	0
Non cardiovascular drug	cyclosporine	Transcriptomics	Random primed	ZNF121	Upregulated	0.161876623829206	3947	0	0	3	0
Non cardiovascular drug	cyclosporine	Transcriptomics	Random primed	LRFN1	Downregulated	-0.161870112021764	3948	0	0	3	0
Non cardiovascular drug	cyclosporine	Transcriptomics	Random primed	PIPOX	Upregulated	0.161847611268361	3949	0	0	3	0
Non cardiovascular drug	cyclosporine	Transcriptomics	Random primed	EGFR	Upregulated	0.161819946020842	3950	0	0	3	0
Non cardiovascular drug	cyclosporine	Transcriptomics	Random primed	PEA15	Downregulated	-0.161817987759908	3951	0	0	3	0
Non cardiovascular drug	cyclosporine	Transcriptomics	Random primed	SHQ1	Downregulated	-0.161815656969945	3952	0	0	3	0
Non cardiovascular drug	cyclosporine	Transcriptomics	Random primed	UQCRFS1	Downregulated	-0.161786670486132	3953	0	0	3	0
Non cardiovascular drug	cyclosporine	Transcriptomics	Random primed	NPAS2	Upregulated	0.161746547246973	3954	0	0	3	0
Non cardiovascular drug	cyclosporine	Transcriptomics	Random primed	USP1	Downregulated	-0.161746107041836	3955	0	0	3	0
Non cardiovascular drug	cyclosporine	Transcriptomics	Random primed	CYP19A1	Downregulated	-0.161705714960893	3956	0	0	3	0
Non cardiovascular drug	cyclosporine	Transcriptomics	Random primed	SLC43A2	Upregulated	0.161697720487913	3957	0	0	3	0
Non cardiovascular drug	cyclosporine	Transcriptomics	Random primed	IKBKG	Downregulated	-0.161697459717592	3958	0	0	3	0
Non cardiovascular drug	cyclosporine	Transcriptomics	Random primed	SLC35G1	Downregulated	-0.161688563724359	3959	0	0	3	0
Non cardiovascular drug	cyclosporine	Transcriptomics	Random primed	EXOSC5	Downregulated	-0.161641513307889	3960	0	0	3	0
Non cardiovascular drug	cyclosporine	Transcriptomics	Random primed	TBC1D32	Downregulated	-0.161623855431875	3961	0	0	3	0
Non cardiovascular drug	cyclosporine	Transcriptomics	Random primed	WRNIP1	Downregulated	-0.161581261704365	3962	0	0	3	0
Non cardiovascular drug	cyclosporine	Transcriptomics	Random primed	ZNF585A	Downregulated	-0.161566163102786	3963	0	0	3	0
Non cardiovascular drug	cyclosporine	Transcriptomics	Random primed	TMEM74B	Upregulated	0.161560710519552	3964	0	0	3	0
Non cardiovascular drug	cyclosporine	Transcriptomics	Random primed	SMCHD1	Downregulated	-0.16155373553435	3965	0	0	3	0
Non cardiovascular drug	cyclosporine	Transcriptomics	Random primed	NQO2	Downregulated	-0.161391593515873	3966	0	0	3	0
Non cardiovascular drug	cyclosporine	Transcriptomics	Random primed	ARMT1	Downregulated	-0.161350709696611	3967	0	0	3	0
Non cardiovascular drug	cyclosporine	Transcriptomics	Random primed	PHPT1	Downregulated	-0.16133418182532	3968	0	0	3	0
Non cardiovascular drug	cyclosporine	Transcriptomics	Random primed	THAP6	Downregulated	-0.161292925477028	3969	0	0	3	0
Non cardiovascular drug	cyclosporine	Transcriptomics	Random primed	KLHL29	Upregulated	0.161284708262732	3970	0	0	3	0
Non cardiovascular drug	cyclosporine	Transcriptomics	Random primed	CCDC188	Downregulated	-0.161219437917074	3971	0	0	3	0
Non cardiovascular drug	cyclosporine	Transcriptomics	Random primed	ACSM5	Upregulated	0.16120070964098	3972	0	0	3	0
Non cardiovascular drug	cyclosporine	Transcriptomics	Random primed	ANKRD36C	Downregulated	-0.161192352573077	3973	0	0	3	0
Non cardiovascular drug	cyclosporine	Transcriptomics	Random primed	CNOT7	Downregulated	-0.16118398308754	3974	0	0	3	0
Non cardiovascular drug	cyclosporine	Transcriptomics	Random primed	SLC45A3	Upregulated	0.161154206842184	3975	0	0	3	0
Non cardiovascular drug	cyclosporine	Transcriptomics	Random primed	PRPS2	Downregulated	-0.161123868194409	3976	0	0	3	0
Non cardiovascular drug	cyclosporine	Transcriptomics	Random primed	TMEM79	Downregulated	-0.16107618312041	3977	0	0	3	0
Non cardiovascular drug	cyclosporine	Transcriptomics	Random primed	GDF10	Upregulated	0.161065559834242	3978	0	0	3	0
Non cardiovascular drug	cyclosporine	Transcriptomics	Random primed	LRP10	Upregulated	0.161040216684341	3979	0	0	3	0
Non cardiovascular drug	cyclosporine	Transcriptomics	Random primed	VSTM2B	Upregulated	0.161027195552985	3980	0	0	3	0
Non cardiovascular drug	cyclosporine	Transcriptomics	Random primed	RTN4	Downregulated	-0.160999710361163	3981	0	0	3	0
Non cardiovascular drug	cyclosporine	Transcriptomics	Random primed	LDHB	Downregulated	-0.16093111038208	3982	0	0	3	0
Non cardiovascular drug	cyclosporine	Transcriptomics	Random primed	NKX2-2	Upregulated	0.160909568270048	3983	0	0	3	0
Non cardiovascular drug	cyclosporine	Transcriptomics	Random primed	POU2F3	Downregulated	-0.160879045724869	3984	0	0	3	0
Non cardiovascular drug	cyclosporine	Transcriptomics	Random primed	RAG1	Downregulated	-0.1608567237854	3985	0	0	3	0
Non cardiovascular drug	cyclosporine	Transcriptomics	Random primed	PAQR7	Downregulated	-0.160795718431473	3986	0	0	3	0
Non cardiovascular drug	cyclosporine	Transcriptomics	Random primed	THPO	Upregulated	0.160698325683673	3987	0	0	3	0
Non cardiovascular drug	cyclosporine	Transcriptomics	Random primed	REX1BD	Upregulated	0.160658476253351	3988	0	0	3	0
Non cardiovascular drug	cyclosporine	Transcriptomics	Random primed	AGMAT	Upregulated	0.160648355881373	3989	0	0	3	0
Non cardiovascular drug	cyclosporine	Transcriptomics	Random primed	RCN3	Upregulated	0.160636951526006	3990	0	0	3	0
Non cardiovascular drug	cyclosporine	Transcriptomics	Random primed	SLC25A39	Downregulated	-0.160602034380039	3991	0	0	3	0
Non cardiovascular drug	cyclosporine	Transcriptomics	Random primed	EID2	Downregulated	-0.16056726872921	3992	0	0	3	0
Non cardiovascular drug	cyclosporine	Transcriptomics	Random primed	RPS6KA3	Downregulated	-0.160560980439186	3993	0	0	3	0
Non cardiovascular drug	cyclosporine	Transcriptomics	Random primed	TBX5	Upregulated	0.160522741576036	3994	0	0	3	0
Non cardiovascular drug	cyclosporine	Transcriptomics	Random primed	SIRPA	Upregulated	0.160462660094102	3995	0	0	3	0
Non cardiovascular drug	cyclosporine	Transcriptomics	Random primed	NOL4L	Upregulated	0.16043767084678	3996	0	0	3	0
Non cardiovascular drug	cyclosporine	Transcriptomics	Random primed	WDR5B	Downregulated	-0.160416665176551	3997	0	0	3	0
Non cardiovascular drug	cyclosporine	Transcriptomics	Random primed	GSTM3	Upregulated	0.160405084490776	3998	0	0	3	0
Non cardiovascular drug	cyclosporine	Transcriptomics	Random primed	RAB11A	Downregulated	-0.160386182367802	3999	0	0	3	0
Non cardiovascular drug	cyclosporine	Transcriptomics	Random primed	ZNF221	Upregulated	0.160377080241839	4000	0	0	3	0
Non cardiovascular drug	cyclosporine	Transcriptomics	Random primed	ULBP2	Downregulated	-0.160365288456281	4001	0	0	3	0
Non cardiovascular drug	cyclosporine	Transcriptomics	Random primed	PPP1R3D	Downregulated	-0.160338329772154	4002	0	0	3	0
Non cardiovascular drug	cyclosporine	Transcriptomics	Random primed	ZNF600	Downregulated	-0.160293286045392	4003	0	0	3	0
Non cardiovascular drug	cyclosporine	Transcriptomics	Random primed	COQ9	Downregulated	-0.160290087262789	4004	0	0	3	0
Non cardiovascular drug	cyclosporine	Transcriptomics	Random primed	RNF13	Upregulated	0.16027794778347	4005	0	0	3	0
Non cardiovascular drug	cyclosporine	Transcriptomics	Random primed	PCDH12	Upregulated	0.160277004043261	4006	0	0	3	0
Non cardiovascular drug	cyclosporine	Transcriptomics	Random primed	HGH1	Downregulated	-0.160255814592044	4007	0	0	3	0
Non cardiovascular drug	cyclosporine	Transcriptomics	Random primed	LAMC3	Upregulated	0.160240073998769	4008	0	0	3	0
Non cardiovascular drug	cyclosporine	Transcriptomics	Random primed	TNFSF12	Upregulated	0.160229482998451	4009	0	0	3	0
Non cardiovascular drug	cyclosporine	Transcriptomics	Random primed	HEATR3	Downregulated	-0.160224909583728	4010	0	0	3	0
Non cardiovascular drug	cyclosporine	Transcriptomics	Random primed	PRPS1	Downregulated	-0.160200357437134	4011	0	0	3	0
Non cardiovascular drug	cyclosporine	Transcriptomics	Random primed	ZNF622	Downregulated	-0.160184522469838	4012	0	0	3	0
Non cardiovascular drug	cyclosporine	Transcriptomics	Random primed	NIT1	Downregulated	-0.160169320801894	4013	0	0	3	0
Non cardiovascular drug	cyclosporine	Transcriptomics	Random primed	ZNF706	Downregulated	-0.160133379201094	4014	0	0	3	0
Non cardiovascular drug	cyclosporine	Transcriptomics	Random primed	CDPF1	Downregulated	-0.160047620534897	4015	0	0	3	0
Non cardiovascular drug	cyclosporine	Transcriptomics	Random primed	SCAF1	Upregulated	0.159949603180091	4016	0	0	3	0
Non cardiovascular drug	cyclosporine	Transcriptomics	Random primed	ELFN2	Downregulated	-0.159930735826492	4017	0	0	3	0
Non cardiovascular drug	cyclosporine	Transcriptomics	Random primed	IDH3A	Downregulated	-0.159910400708516	4018	0	0	3	0
Non cardiovascular drug	cyclosporine	Transcriptomics	Random primed	XRRA1	Downregulated	-0.159898509581884	4019	0	0	3	0
Non cardiovascular drug	cyclosporine	Transcriptomics	Random primed	ATAD3B	Upregulated	0.159891694163283	4020	0	0	3	0
Non cardiovascular drug	cyclosporine	Transcriptomics	Random primed	MAP4K4	Upregulated	0.159851071735223	4021	0	0	3	0
Non cardiovascular drug	cyclosporine	Transcriptomics	Random primed	PPP1R3A	Downregulated	-0.159790764252345	4022	0	0	3	0
Non cardiovascular drug	cyclosporine	Transcriptomics	Random primed	AP4M1	Upregulated	0.159750200808048	4023	0	0	3	0
Non cardiovascular drug	cyclosporine	Transcriptomics	Random primed	MYOM1	Upregulated	0.159733825052778	4024	0	0	3	0
Non cardiovascular drug	cyclosporine	Transcriptomics	Random primed	RPP25L	Downregulated	-0.159685686230659	4025	0	0	3	0
Non cardiovascular drug	cyclosporine	Transcriptomics	Random primed	ABHD17A	Downregulated	-0.159671686589718	4026	0	0	3	0
Non cardiovascular drug	cyclosporine	Transcriptomics	Random primed	LAT	Downregulated	-0.159650747974714	4027	0	0	3	0
Non cardiovascular drug	cyclosporine	Transcriptomics	Random primed	KIAA1841	Upregulated	0.159629834194978	4028	0	0	3	0
Non cardiovascular drug	cyclosporine	Transcriptomics	Random primed	ANO10	Downregulated	-0.159611682097117	4029	0	0	3	0
Non cardiovascular drug	cyclosporine	Transcriptomics	Random primed	PPP1R1C	Downregulated	-0.159609526395798	4030	0	0	3	0
Non cardiovascular drug	cyclosporine	Transcriptomics	Random primed	MRPL41	Downregulated	-0.159590387096008	4031	0	0	3	0
Non cardiovascular drug	cyclosporine	Transcriptomics	Random primed	ABHD15	Downregulated	-0.159587350984414	4032	0	0	3	0
Non cardiovascular drug	cyclosporine	Transcriptomics	Random primed	FAM111A	Downregulated	-0.1595735711356	4033	0	0	3	0
Non cardiovascular drug	cyclosporine	Transcriptomics	Random primed	UBLCP1	Downregulated	-0.159554935991764	4034	0	0	3	0
Non cardiovascular drug	cyclosporine	Transcriptomics	Random primed	ERN1	Downregulated	-0.1595211053888	4035	0	0	3	0
Non cardiovascular drug	cyclosporine	Transcriptomics	Random primed	CFL2	Downregulated	-0.159513975183169	4036	0	0	3	0
Non cardiovascular drug	cyclosporine	Transcriptomics	Random primed	PRTG	Downregulated	-0.15944943887492	4037	0	0	3	0
Non cardiovascular drug	cyclosporine	Transcriptomics	Random primed	LRRC29	Downregulated	-0.15944205224514	4038	0	0	3	0
Non cardiovascular drug	cyclosporine	Transcriptomics	Random primed	PTDSS1	Downregulated	-0.159384433180094	4039	0	0	3	0
Non cardiovascular drug	cyclosporine	Transcriptomics	Random primed	NSA2	Downregulated	-0.159380455811818	4040	0	0	3	0
Non cardiovascular drug	cyclosporine	Transcriptomics	Random primed	ATP6V0E1	Downregulated	-0.159333442648252	4041	0	0	3	0
Non cardiovascular drug	cyclosporine	Transcriptomics	Random primed	KCTD1	Upregulated	0.159318471948306	4042	0	0	3	0
Non cardiovascular drug	cyclosporine	Transcriptomics	Random primed	CNTNAP3B	Downregulated	-0.15927842259407	4043	0	0	3	0
Non cardiovascular drug	cyclosporine	Transcriptomics	Random primed	RDH16	Upregulated	0.159277396897475	4044	0	0	3	0
Non cardiovascular drug	cyclosporine	Transcriptomics	Random primed	RSPO3	Upregulated	0.159246866901716	4045	0	0	3	0
Non cardiovascular drug	cyclosporine	Transcriptomics	Random primed	ME3	Upregulated	0.159224490324656	4046	0	0	3	0
Non cardiovascular drug	cyclosporine	Transcriptomics	Random primed	ALDH18A1	Downregulated	-0.159204239646594	4047	0	0	3	0
Non cardiovascular drug	cyclosporine	Transcriptomics	Random primed	TFB1M	Downregulated	-0.159178785979748	4048	0	0	3	0
Non cardiovascular drug	cyclosporine	Transcriptomics	Random primed	RAP2B	Downregulated	-0.15917265166839	4049	0	0	3	0
Non cardiovascular drug	cyclosporine	Transcriptomics	Random primed	NUDT6	Downregulated	-0.159153754512469	4050	0	0	3	0
Non cardiovascular drug	cyclosporine	Transcriptomics	Random primed	FASTKD2	Downregulated	-0.159111353258292	4051	0	0	3	0
Non cardiovascular drug	cyclosporine	Transcriptomics	Random primed	VAMP3	Downregulated	-0.159076869487762	4052	0	0	3	0
Non cardiovascular drug	cyclosporine	Transcriptomics	Random primed	WDR4	Downregulated	-0.159013620267312	4053	0	0	3	0
Non cardiovascular drug	cyclosporine	Transcriptomics	Random primed	APPBP2	Downregulated	-0.158990477522214	4054	0	0	3	0
Non cardiovascular drug	cyclosporine	Transcriptomics	Random primed	FAAP24	Downregulated	-0.15898984670639	4055	0	0	3	0
Non cardiovascular drug	cyclosporine	Transcriptomics	Random primed	WNK1	Downregulated	-0.158985562622547	4056	0	0	3	0
Non cardiovascular drug	cyclosporine	Transcriptomics	Random primed	FAM174A	Upregulated	0.158975481987	4057	0	0	3	0
Non cardiovascular drug	cyclosporine	Transcriptomics	Random primed	EPHB2	Upregulated	0.1589548488458	4058	0	0	3	0
Non cardiovascular drug	cyclosporine	Transcriptomics	Random primed	CPT2	Downregulated	-0.158938877284527	4059	0	0	3	0
Non cardiovascular drug	cyclosporine	Transcriptomics	Random primed	SRRM4	Downregulated	-0.158809478705128	4060	0	0	3	0
Non cardiovascular drug	cyclosporine	Transcriptomics	Random primed	PAG1	Upregulated	0.15879691268007	4061	0	0	3	0
Non cardiovascular drug	cyclosporine	Transcriptomics	Random primed	GSX2	Downregulated	-0.158791892230511	4062	0	0	3	0
Non cardiovascular drug	cyclosporine	Transcriptomics	Random primed	NOS2	Upregulated	0.158781935771306	4063	0	0	3	0
Non cardiovascular drug	cyclosporine	Transcriptomics	Random primed	RHOQ	Downregulated	-0.158760455747445	4064	0	0	3	0
Non cardiovascular drug	cyclosporine	Transcriptomics	Random primed	NTS	Upregulated	0.15875493362546	4065	0	0	3	0
Non cardiovascular drug	cyclosporine	Transcriptomics	Random primed	TIMM29	Downregulated	-0.158681494494279	4066	0	0	3	0
Non cardiovascular drug	cyclosporine	Transcriptomics	Random primed	EEFSEC	Upregulated	0.158669526378314	4067	0	0	3	0
Non cardiovascular drug	cyclosporine	Transcriptomics	Random primed	SMAD5	Downregulated	-0.158660046756268	4068	0	0	3	0
Non cardiovascular drug	cyclosporine	Transcriptomics	Random primed	C16ORF45	Downregulated	-0.158646258215109	4069	0	0	3	0
Non cardiovascular drug	cyclosporine	Transcriptomics	Random primed	RPAP1	Downregulated	-0.15862916658322	4070	0	0	3	0
Non cardiovascular drug	cyclosporine	Transcriptomics	Random primed	CRH	Upregulated	0.158590418597062	4071	0	0	3	0
Non cardiovascular drug	cyclosporine	Transcriptomics	Random primed	DUSP16	Upregulated	0.158557879428069	4072	0	0	3	0
Non cardiovascular drug	cyclosporine	Transcriptomics	Random primed	CLDN2	Downregulated	-0.158520532151063	4073	0	0	3	0
Non cardiovascular drug	cyclosporine	Transcriptomics	Random primed	LIN7C	Upregulated	0.158495100215077	4074	0	0	3	0
Non cardiovascular drug	cyclosporine	Transcriptomics	Random primed	GBP2	Upregulated	0.158493256817261	4075	0	0	3	0
Non cardiovascular drug	cyclosporine	Transcriptomics	Random primed	PDCD7	Downregulated	-0.158418528735638	4076	0	0	3	0
Non cardiovascular drug	cyclosporine	Transcriptomics	Random primed	PDHA1	Downregulated	-0.158387370407581	4077	0	0	3	0
Non cardiovascular drug	cyclosporine	Transcriptomics	Random primed	MAGEL2	Upregulated	0.158386163413525	4078	0	0	3	0
Non cardiovascular drug	cyclosporine	Transcriptomics	Random primed	KDELR1	Downregulated	-0.158307415743669	4079	0	0	3	0
Non cardiovascular drug	cyclosporine	Transcriptomics	Random primed	TOMM70	Downregulated	-0.158211052417755	4080	0	0	3	0
Non cardiovascular drug	cyclosporine	Transcriptomics	Random primed	CA7	Upregulated	0.158185825993617	4081	0	0	3	0
Non cardiovascular drug	cyclosporine	Transcriptomics	Random primed	TP53	Upregulated	0.158175771435102	4082	0	0	3	0
Non cardiovascular drug	cyclosporine	Transcriptomics	Random primed	MSRB3	Upregulated	0.158164458970229	4083	0	0	3	0
Non cardiovascular drug	cyclosporine	Transcriptomics	Random primed	PKD1L2	Downregulated	-0.158137766023477	4084	0	0	3	0
Non cardiovascular drug	cyclosporine	Transcriptomics	Random primed	RAC3	Downregulated	-0.158135748157899	4085	0	0	3	0
Non cardiovascular drug	cyclosporine	Transcriptomics	Random primed	CLEC2L	Upregulated	0.158125713467598	4086	0	0	3	0
Non cardiovascular drug	cyclosporine	Transcriptomics	Random primed	HIST1H2BI	Upregulated	0.158122243980567	4087	0	0	3	0
Non cardiovascular drug	cyclosporine	Transcriptomics	Random primed	AURKA	Downregulated	-0.158101374904315	4088	0	0	3	0
Non cardiovascular drug	cyclosporine	Transcriptomics	Random primed	SCNN1G	Downregulated	-0.158066801726818	4089	0	0	3	0
Non cardiovascular drug	cyclosporine	Transcriptomics	Random primed	SLF1	Downregulated	-0.158048927783966	4090	0	0	3	0
Non cardiovascular drug	cyclosporine	Transcriptomics	Random primed	KHDC4	Downregulated	-0.158031933009624	4091	0	0	3	0
Non cardiovascular drug	cyclosporine	Transcriptomics	Random primed	ARAP1	Upregulated	0.15801545449843	4092	0	0	3	0
Non cardiovascular drug	cyclosporine	Transcriptomics	Random primed	MFSD13A	Downregulated	-0.158006106813749	4093	0	0	3	0
Non cardiovascular drug	cyclosporine	Transcriptomics	Random primed	ARID5B	Upregulated	0.157976657152176	4094	1	0	3	33
Non cardiovascular drug	cyclosporine	Transcriptomics	Random primed	PRCP	Downregulated	-0.157972452541192	4095	0	0	3	0
Non cardiovascular drug	cyclosporine	Transcriptomics	Random primed	C20ORF96	Downregulated	-0.157954004903634	4096	0	0	3	0
Non cardiovascular drug	cyclosporine	Transcriptomics	Random primed	NKAIN4	Downregulated	-0.157939651049674	4097	0	0	3	0
Non cardiovascular drug	cyclosporine	Transcriptomics	Random primed	POTEE	Downregulated	-0.157911367714405	4098	0	0	3	0
Non cardiovascular drug	cyclosporine	Transcriptomics	Random primed	UBE2D2	Downregulated	-0.15788242717584	4099	0	0	3	0
Non cardiovascular drug	cyclosporine	Transcriptomics	Random primed	C8ORF88	Upregulated	0.157846504201492	4100	0	0	3	0
Non cardiovascular drug	cyclosporine	Transcriptomics	Random primed	EXOSC9	Downregulated	-0.157835816343625	4101	0	0	3	0
Non cardiovascular drug	cyclosporine	Transcriptomics	Random primed	SLC35A5	Downregulated	-0.157790208856265	4102	0	0	3	0
Non cardiovascular drug	cyclosporine	Transcriptomics	Random primed	DPYSL3	Downregulated	-0.157763188083967	4103	0	0	3	0
Non cardiovascular drug	cyclosporine	Transcriptomics	Random primed	PPAT	Downregulated	-0.157743784288565	4104	0	0	3	0
Non cardiovascular drug	cyclosporine	Transcriptomics	Random primed	KCNH6	Upregulated	0.157712596158187	4105	0	0	3	0
Non cardiovascular drug	cyclosporine	Transcriptomics	Random primed	TMEM126B	Downregulated	-0.157707455257575	4106	0	0	3	0
Non cardiovascular drug	cyclosporine	Transcriptomics	Random primed	RNF187	Downregulated	-0.157685859749715	4107	0	0	3	0
Non cardiovascular drug	cyclosporine	Transcriptomics	Random primed	KIF14	Downregulated	-0.157675561184684	4108	0	0	3	0
Non cardiovascular drug	cyclosporine	Transcriptomics	Random primed	RPS5	Downregulated	-0.157608543833097	4109	0	0	3	0
Non cardiovascular drug	cyclosporine	Transcriptomics	Random primed	GNG5	Downregulated	-0.157578100760778	4110	0	0	3	0
Non cardiovascular drug	cyclosporine	Transcriptomics	Random primed	TEDDM1	Upregulated	0.157553638021151	4111	0	0	3	0
Non cardiovascular drug	cyclosporine	Transcriptomics	Random primed	SLC39A4	Downregulated	-0.15754791845878	4112	0	0	3	0
Non cardiovascular drug	cyclosporine	Transcriptomics	Random primed	TCP11L2	Upregulated	0.157529812306166	4113	0	0	3	0
Non cardiovascular drug	cyclosporine	Transcriptomics	Random primed	MTIF2	Downregulated	-0.157514912386735	4114	0	0	3	0
Non cardiovascular drug	cyclosporine	Transcriptomics	Random primed	DNM1L	Downregulated	-0.157512756685416	4115	0	0	3	0
Non cardiovascular drug	cyclosporine	Transcriptomics	Random primed	RTRAF	Downregulated	-0.157509232560794	4116	0	0	3	0
Non cardiovascular drug	cyclosporine	Transcriptomics	Random primed	GEMIN4	Upregulated	0.157473420103391	4117	0	0	3	0
Non cardiovascular drug	cyclosporine	Transcriptomics	Random primed	SLC22A1	Upregulated	0.157461042205493	4118	0	0	3	0
Non cardiovascular drug	cyclosporine	Transcriptomics	Random primed	CD160	Upregulated	0.157451416055361	4119	0	0	3	0
Non cardiovascular drug	cyclosporine	Transcriptomics	Random primed	RNF151	Upregulated	0.157344132661819	4120	0	0	3	0
Non cardiovascular drug	cyclosporine	Transcriptomics	Random primed	CSNK2A1	Downregulated	-0.157314218580723	4121	0	0	3	0
Non cardiovascular drug	cyclosporine	Transcriptomics	Random primed	CHRNG	Downregulated	-0.157292213601371	4122	0	0	3	0
Non cardiovascular drug	cyclosporine	Transcriptomics	Random primed	TRIAP1	Downregulated	-0.157282901306947	4123	0	0	3	0
Non cardiovascular drug	cyclosporine	Transcriptomics	Random primed	EEPD1	Downregulated	-0.157269177337488	4124	0	0	3	0
Non cardiovascular drug	cyclosporine	Transcriptomics	Random primed	LOC107985544	Upregulated	0.157263324285547	4125	0	0	3	0
Non cardiovascular drug	cyclosporine	Transcriptomics	Random primed	ADAM28	Upregulated	0.157261266683539	4126	0	0	3	0
Non cardiovascular drug	cyclosporine	Transcriptomics	Random primed	PLOD2	Downregulated	-0.157257532080015	4127	0	0	3	0
Non cardiovascular drug	cyclosporine	Transcriptomics	Random primed	ABCC1	Upregulated	0.157255738973618	4128	0	0	3	0
Non cardiovascular drug	cyclosporine	Transcriptomics	Random primed	TXNDC2	Downregulated	-0.157254652430614	4129	0	0	3	0
Non cardiovascular drug	cyclosporine	Transcriptomics	Random primed	NMD3	Downregulated	-0.157219529151917	4130	0	0	3	0
Non cardiovascular drug	cyclosporine	Transcriptomics	Random primed	TMEM120A	Upregulated	0.157203634579976	4131	0	0	3	0
Non cardiovascular drug	cyclosporine	Transcriptomics	Random primed	TGDS	Downregulated	-0.157181236892939	4132	0	0	3	0
Non cardiovascular drug	cyclosporine	Transcriptomics	Random primed	CWC27	Downregulated	-0.157150203982989	4133	0	0	3	0
Non cardiovascular drug	cyclosporine	Transcriptomics	Random primed	GRPEL1	Downregulated	-0.157147025068601	4134	0	0	3	0
Non cardiovascular drug	cyclosporine	Transcriptomics	Random primed	FAM136A	Downregulated	-0.15713632106781	4135	0	0	3	0
Non cardiovascular drug	cyclosporine	Transcriptomics	Random primed	CA3	Upregulated	0.1571316147844	4136	0	0	3	0
Non cardiovascular drug	cyclosporine	Transcriptomics	Random primed	KDF1	Upregulated	0.157098675767581	4137	0	0	3	0
Non cardiovascular drug	cyclosporine	Transcriptomics	Random primed	CYS1	Downregulated	-0.157079830765724	4138	0	0	3	0
Non cardiovascular drug	cyclosporine	Transcriptomics	Random primed	RIMS3	Upregulated	0.157034114003181	4139	0	0	3	0
Non cardiovascular drug	cyclosporine	Transcriptomics	Random primed	TSKU	Downregulated	-0.15702260658145	4140	0	0	3	0
Non cardiovascular drug	cyclosporine	Transcriptomics	Random primed	IGF2BP1	Upregulated	0.157013356685638	4141	0	0	3	0
Non cardiovascular drug	cyclosporine	Transcriptomics	Random primed	PCDHA3	Downregulated	-0.157008248070876	4142	0	0	3	0
Non cardiovascular drug	cyclosporine	Transcriptomics	Random primed	MAD2L1BP	Downregulated	-0.156998636821906	4143	0	0	3	0
Non cardiovascular drug	cyclosporine	Transcriptomics	Random primed	ZNF419	Downregulated	-0.156951684504747	4144	0	0	3	0
Non cardiovascular drug	cyclosporine	Transcriptomics	Random primed	ATXN1L	Upregulated	0.156951102117697	4145	0	0	3	0
Non cardiovascular drug	cyclosporine	Transcriptomics	Random primed	SH3RF3	Upregulated	0.15693636983633	4146	0	0	3	0
Non cardiovascular drug	cyclosporine	Transcriptomics	Random primed	ABCC4	Upregulated	0.156923867762089	4147	0	0	3	0
Non cardiovascular drug	cyclosporine	Transcriptomics	Random primed	IL12B	Upregulated	0.156912468373775	4148	0	0	3	0
Non cardiovascular drug	cyclosporine	Transcriptomics	Random primed	TNFAIP3	Downregulated	-0.156897491775453	4149	0	0	3	0
Non cardiovascular drug	cyclosporine	Transcriptomics	Random primed	PRR5	Downregulated	-0.156866642336051	4150	0	0	3	0
Non cardiovascular drug	cyclosporine	Transcriptomics	Random primed	DET1	Downregulated	-0.156861662864685	4151	0	0	3	0
Non cardiovascular drug	cyclosporine	Transcriptomics	Random primed	ZNF550	Downregulated	-0.156860793630282	4152	0	0	3	0
Non cardiovascular drug	cyclosporine	Transcriptomics	Random primed	SLC38A3	Downregulated	-0.156818632036448	4153	0	0	3	0
Non cardiovascular drug	cyclosporine	Transcriptomics	Random primed	CELF5	Upregulated	0.156810916960239	4154	0	0	3	0
Non cardiovascular drug	cyclosporine	Transcriptomics	Random primed	AACS	Downregulated	-0.156783645351728	4155	0	0	3	0
Non cardiovascular drug	cyclosporine	Transcriptomics	Random primed	RWDD2B	Downregulated	-0.156735782821973	4156	0	0	3	0
Non cardiovascular drug	cyclosporine	Transcriptomics	Random primed	QDPR	Downregulated	-0.156723660727342	4157	0	0	3	0
Non cardiovascular drug	cyclosporine	Transcriptomics	Random primed	TRIM41	Downregulated	-0.156717764834563	4158	0	0	3	0
Non cardiovascular drug	cyclosporine	Transcriptomics	Random primed	PREB	Downregulated	-0.156695500016212	4159	0	0	3	0
Non cardiovascular drug	cyclosporine	Transcriptomics	Random primed	DYRK3	Downregulated	-0.156652972102165	4160	0	0	3	0
Non cardiovascular drug	cyclosporine	Transcriptomics	Random primed	EIF3B	Upregulated	0.156623964508375	4161	0	0	3	0
Non cardiovascular drug	cyclosporine	Transcriptomics	Random primed	UPK1B	Upregulated	0.156568087637424	4162	0	0	3	0
Non cardiovascular drug	cyclosporine	Transcriptomics	Random primed	WIF1	Upregulated	0.156476400792599	4163	0	0	3	0
Non cardiovascular drug	cyclosporine	Transcriptomics	Random primed	EXOC8	Upregulated	0.156470902264118	4164	0	0	3	0
Non cardiovascular drug	cyclosporine	Transcriptomics	Random primed	YWHAH	Downregulated	-0.156453209618727	4165	0	0	3	0
Non cardiovascular drug	cyclosporine	Transcriptomics	Random primed	NSMCE4A	Downregulated	-0.156441514690717	4166	0	0	3	0
Non cardiovascular drug	cyclosporine	Transcriptomics	Random primed	SETD2	Upregulated	0.156400683025519	4167	0	0	3	0
Non cardiovascular drug	cyclosporine	Transcriptomics	Random primed	FAM78B	Upregulated	0.156400245303909	4168	0	0	3	0
Non cardiovascular drug	cyclosporine	Transcriptomics	Random primed	LOC441155	Downregulated	-0.156385759512583	4169	0	0	3	0
Non cardiovascular drug	cyclosporine	Transcriptomics	Random primed	SPIRE1	Upregulated	0.156340643763542	4170	0	0	3	0
Non cardiovascular drug	cyclosporine	Transcriptomics	Random primed	A4GNT	Upregulated	0.156329358617465	4171	0	0	3	0
Non cardiovascular drug	cyclosporine	Transcriptomics	Random primed	NEK8	Downregulated	-0.156280109037956	4172	0	0	3	0
Non cardiovascular drug	cyclosporine	Transcriptomics	Random primed	CSGALNACT1	Upregulated	0.156243734061718	4173	0	0	3	0
Non cardiovascular drug	cyclosporine	Transcriptomics	Random primed	SOX7	Downregulated	-0.156225147346656	4174	0	0	3	0
Non cardiovascular drug	cyclosporine	Transcriptomics	Random primed	GCNT4	Downregulated	-0.156221648367743	4175	0	0	3	0
Non cardiovascular drug	cyclosporine	Transcriptomics	Random primed	SACS	Downregulated	-0.15620489915212	4176	0	0	3	0
Non cardiovascular drug	cyclosporine	Transcriptomics	Random primed	EXOSC6	Downregulated	-0.156158049901327	4177	0	0	3	0
Non cardiovascular drug	cyclosporine	Transcriptomics	Random primed	HMX1	Downregulated	-0.15613766759634	4178	0	0	3	0
Non cardiovascular drug	cyclosporine	Transcriptomics	Random primed	INPP4B	Upregulated	0.156117825458447	4179	0	0	3	0
Non cardiovascular drug	cyclosporine	Transcriptomics	Random primed	USF3	Upregulated	0.156054670612017	4180	0	0	3	0
Non cardiovascular drug	cyclosporine	Transcriptomics	Random primed	ZKSCAN5	Downregulated	-0.156023574372133	4181	0	0	3	0
Non cardiovascular drug	cyclosporine	Transcriptomics	Random primed	ANGPTL7	Upregulated	0.156014760335286	4182	0	0	3	0
Non cardiovascular drug	cyclosporine	Transcriptomics	Random primed	BNIP3L	Upregulated	0.156006892522176	4183	0	0	3	0
Non cardiovascular drug	cyclosporine	Transcriptomics	Random primed	OSTN	Downregulated	-0.155964846412341	4184	0	0	3	0
Non cardiovascular drug	cyclosporine	Transcriptomics	Random primed	CFAP126	Upregulated	0.155960155030092	4185	0	0	3	0
Non cardiovascular drug	cyclosporine	Transcriptomics	Random primed	BASP1	Upregulated	0.155957492689292	4186	0	0	3	0
Non cardiovascular drug	cyclosporine	Transcriptomics	Random primed	SLC8B1	Downregulated	-0.155954817930857	4187	0	0	3	0
Non cardiovascular drug	cyclosporine	Transcriptomics	Random primed	NPIPB6	Upregulated	0.155953495452801	4188	0	0	3	0
Non cardiovascular drug	cyclosporine	Transcriptomics	Random primed	SGMS2	Upregulated	0.155946049839258	4189	0	0	3	0
Non cardiovascular drug	cyclosporine	Transcriptomics	Random primed	CD55	Downregulated	-0.15592947602272	4190	0	0	3	0
Non cardiovascular drug	cyclosporine	Transcriptomics	Random primed	MXD4	Upregulated	0.155928047994773	4191	0	0	3	0
Non cardiovascular drug	cyclosporine	Transcriptomics	Random primed	CTNNBIP1	Upregulated	0.155831112215916	4192	0	0	3	0
Non cardiovascular drug	cyclosporine	Transcriptomics	Random primed	PTK2B	Downregulated	-0.155830868830283	4193	0	0	3	0
Non cardiovascular drug	cyclosporine	Transcriptomics	Random primed	FANCI	Upregulated	0.155824608014276	4194	0	0	3	0
Non cardiovascular drug	cyclosporine	Transcriptomics	Random primed	DSG3	Upregulated	0.155816855529944	4195	0	0	3	0
Non cardiovascular drug	cyclosporine	Transcriptomics	Random primed	PLA2G12A	Downregulated	-0.155801815291246	4196	0	0	3	0
Non cardiovascular drug	cyclosporine	Transcriptomics	Random primed	UCK2	Upregulated	0.155795087416967	4197	0	0	3	0
Non cardiovascular drug	cyclosporine	Transcriptomics	Random primed	TFCP2L1	Downregulated	-0.155790271858374	4198	0	0	3	0
Non cardiovascular drug	cyclosporine	Transcriptomics	Random primed	MRPS28	Downregulated	-0.155776192744573	4199	0	0	3	0
Non cardiovascular drug	cyclosporine	Transcriptomics	Random primed	USP21	Downregulated	-0.155766303340594	4200	0	0	3	0
Non cardiovascular drug	cyclosporine	Transcriptomics	Random primed	FAM161A	Downregulated	-0.15571603924036	4201	0	0	3	0
Non cardiovascular drug	cyclosporine	Transcriptomics	Random primed	ERCC3	Downregulated	-0.155691303312778	4202	0	0	3	0
Non cardiovascular drug	cyclosporine	Transcriptomics	Random primed	SCNN1D	Upregulated	0.15566876779	4203	0	0	3	0
Non cardiovascular drug	cyclosporine	Transcriptomics	Random primed	CNIH4	Downregulated	-0.155628092586994	4204	0	0	3	0
Non cardiovascular drug	cyclosporine	Transcriptomics	Random primed	BTF3L4	Downregulated	-0.155574512978395	4205	0	0	3	0
Non cardiovascular drug	cyclosporine	Transcriptomics	Random primed	TUBG1	Downregulated	-0.155567966401577	4206	0	0	3	0
Non cardiovascular drug	cyclosporine	Transcriptomics	Random primed	CIPC	Downregulated	-0.155554967621962	4207	0	0	3	0
Non cardiovascular drug	cyclosporine	Transcriptomics	Random primed	MRPL27	Downregulated	-0.155548244714737	4208	0	0	3	0
Non cardiovascular drug	cyclosporine	Transcriptomics	Random primed	HVCN1	Downregulated	-0.155535608530045	4209	0	0	3	0
Non cardiovascular drug	cyclosporine	Transcriptomics	Random primed	CLCA4	Downregulated	-0.155523891250292	4210	0	0	3	0
Non cardiovascular drug	cyclosporine	Transcriptomics	Random primed	RGCC	Upregulated	0.155519316593806	4211	0	0	3	0
Non cardiovascular drug	cyclosporine	Transcriptomics	Random primed	TEAD4	Upregulated	0.155506874124209	4212	0	0	3	0
Non cardiovascular drug	cyclosporine	Transcriptomics	Random primed	BCL7A	Downregulated	-0.155471583207448	4213	0	0	3	0
Non cardiovascular drug	cyclosporine	Transcriptomics	Random primed	NHLH1	Downregulated	-0.155459600190322	4214	0	0	3	0
Non cardiovascular drug	cyclosporine	Transcriptomics	Random primed	UHRF1	Downregulated	-0.155440896749496	4215	0	0	3	0
Non cardiovascular drug	cyclosporine	Transcriptomics	Random primed	PSMD5	Downregulated	-0.155415969590346	4216	0	0	3	0
Non cardiovascular drug	cyclosporine	Transcriptomics	Random primed	PHYH	Downregulated	-0.15531000494957	4217	0	0	3	0
Non cardiovascular drug	cyclosporine	Transcriptomics	Random primed	PERP	Downregulated	-0.155287680526574	4218	0	0	3	0
Non cardiovascular drug	cyclosporine	Transcriptomics	Random primed	RAB40A	Downregulated	-0.155259882410367	4219	0	0	3	0
Non cardiovascular drug	cyclosporine	Transcriptomics	Random primed	FUT1	Downregulated	-0.155246429145336	4220	0	0	3	0
Non cardiovascular drug	cyclosporine	Transcriptomics	Random primed	ADCY3	Downregulated	-0.155240803956985	4221	0	0	3	0
Non cardiovascular drug	cyclosporine	Transcriptomics	Random primed	TRIP4	Downregulated	-0.155180424451828	4222	0	0	3	0
Non cardiovascular drug	cyclosporine	Transcriptomics	Random primed	EAF1	Upregulated	0.155130717592935	4223	0	0	3	0
Non cardiovascular drug	cyclosporine	Transcriptomics	Random primed	IFNGR2	Downregulated	-0.155126909414927	4224	0	0	3	0
Non cardiovascular drug	cyclosporine	Transcriptomics	Random primed	UNG	Downregulated	-0.155094211300214	4225	0	0	3	0
Non cardiovascular drug	cyclosporine	Transcriptomics	Random primed	HOXC4	Downregulated	-0.155082883313298	4226	0	0	3	0
Non cardiovascular drug	cyclosporine	Transcriptomics	Random primed	LOC100129940	Upregulated	0.155075995872418	4227	0	0	3	0
Non cardiovascular drug	cyclosporine	Transcriptomics	Random primed	AMBRA1	Upregulated	0.155074367920558	4228	0	0	3	0
Non cardiovascular drug	cyclosporine	Transcriptomics	Random primed	HS3ST5	Upregulated	0.155074117084344	4229	0	0	3	0
Non cardiovascular drug	cyclosporine	Transcriptomics	Random primed	NPRL2	Downregulated	-0.155013496677081	4230	0	0	3	0
Non cardiovascular drug	cyclosporine	Transcriptomics	Random primed	RPA2	Downregulated	-0.15495090931654	4231	0	0	3	0
Non cardiovascular drug	cyclosporine	Transcriptomics	Random primed	C11ORF96	Downregulated	-0.154945343111952	4232	0	0	3	0
Non cardiovascular drug	cyclosporine	Transcriptomics	Random primed	MR1	Upregulated	0.15487980345885	4233	0	0	3	0
Non cardiovascular drug	cyclosporine	Transcriptomics	Random primed	GRM6	Downregulated	-0.154868809506297	4234	0	0	3	0
Non cardiovascular drug	cyclosporine	Transcriptomics	Random primed	UCN	Downregulated	-0.154868205388387	4235	0	0	3	0
Non cardiovascular drug	cyclosporine	Transcriptomics	Random primed	IARS	Downregulated	-0.15483020991087	4236	0	0	3	0
Non cardiovascular drug	cyclosporine	Transcriptomics	Random primed	CEP70	Downregulated	-0.154821934799353	4237	0	0	3	0
Non cardiovascular drug	cyclosporine	Transcriptomics	Random primed	MAMLD1	Upregulated	0.154820034901301	4238	0	0	3	0
Non cardiovascular drug	cyclosporine	Transcriptomics	Random primed	DPCD	Downregulated	-0.154816811283429	4239	0	0	3	0
Non cardiovascular drug	cyclosporine	Transcriptomics	Random primed	PLXDC2	Downregulated	-0.154786626497904	4240	0	0	3	0
Non cardiovascular drug	cyclosporine	Transcriptomics	Random primed	MRPL44	Downregulated	-0.15471101552248	4241	0	0	3	0
Non cardiovascular drug	cyclosporine	Transcriptomics	Random primed	ONECUT2	Upregulated	0.154691345989704	4242	0	0	3	0
Non cardiovascular drug	cyclosporine	Transcriptomics	Random primed	ST18	Downregulated	-0.154672654966513	4243	0	0	3	0
Non cardiovascular drug	cyclosporine	Transcriptomics	Random primed	ERLIN1	Downregulated	-0.154658980667591	4244	0	0	3	0
Non cardiovascular drug	cyclosporine	Transcriptomics	Random primed	DDAH2	Downregulated	-0.154658327500025	4245	0	0	3	0
Non cardiovascular drug	cyclosporine	Transcriptomics	Random primed	RPRD1A	Upregulated	0.154654704034328	4246	0	0	3	0
Non cardiovascular drug	cyclosporine	Transcriptomics	Random primed	GLE1	Downregulated	-0.154612840463718	4247	0	0	3	0
Non cardiovascular drug	cyclosporine	Transcriptomics	Random primed	ABHD17C	Downregulated	-0.154594644904137	4248	0	0	3	0
Non cardiovascular drug	cyclosporine	Transcriptomics	Random primed	VANGL1	Downregulated	-0.1545606503884	4249	0	0	3	0
Non cardiovascular drug	cyclosporine	Transcriptomics	Random primed	NCAPG2	Downregulated	-0.154554300010204	4250	0	0	3	0
Non cardiovascular drug	cyclosporine	Transcriptomics	Random primed	SPDYE6	Upregulated	0.154547482728958	4251	0	0	3	0
Non cardiovascular drug	cyclosporine	Transcriptomics	Random primed	TMEM65	Upregulated	0.154547127584616	4252	0	0	3	0
Non cardiovascular drug	cyclosporine	Transcriptomics	Random primed	MBD4	Downregulated	-0.154529869556427	4253	0	0	3	0
Non cardiovascular drug	cyclosporine	Transcriptomics	Random primed	THEM5	Upregulated	0.154495050509771	4254	0	0	3	0
Non cardiovascular drug	cyclosporine	Transcriptomics	Random primed	BBOF1	Upregulated	0.154490073521932	4255	0	0	3	0
Non cardiovascular drug	cyclosporine	Transcriptomics	Random primed	LAMTOR2	Downregulated	-0.154473436375459	4256	0	0	3	0
Non cardiovascular drug	cyclosporine	Transcriptomics	Random primed	SS18L2	Downregulated	-0.1544502278169	4257	0	0	3	0
Non cardiovascular drug	cyclosporine	Transcriptomics	Random primed	SGO2	Upregulated	0.15444690734148	4258	0	0	3	0
Non cardiovascular drug	cyclosporine	Transcriptomics	Random primed	NF1	Upregulated	0.154417442778746	4259	0	0	3	0
Non cardiovascular drug	cyclosporine	Transcriptomics	Random primed	APOBEC3H	Downregulated	-0.154326478640238	4260	0	0	3	0
Non cardiovascular drug	cyclosporine	Transcriptomics	Random primed	TUBB2A	Downregulated	-0.154264695942402	4261	0	0	3	0
Non cardiovascular drug	cyclosporine	Transcriptomics	Random primed	DLGAP1	Upregulated	0.154185891151428	4262	0	0	3	0
Non cardiovascular drug	cyclosporine	Transcriptomics	Random primed	RGSL1	Upregulated	0.154169101268053	4263	0	0	3	0
Non cardiovascular drug	cyclosporine	Transcriptomics	Random primed	CASQ2	Downregulated	-0.154166718324025	4264	0	0	3	0
Non cardiovascular drug	cyclosporine	Transcriptomics	Random primed	GSKIP	Downregulated	-0.154114324599504	4265	0	0	3	0
Non cardiovascular drug	cyclosporine	Transcriptomics	Random primed	LOC105376917	Upregulated	0.15409267693758	4266	0	0	3	0
Non cardiovascular drug	cyclosporine	Transcriptomics	Random primed	PRDX1	Upregulated	0.154090998073419	4267	0	0	3	0
Non cardiovascular drug	cyclosporine	Transcriptomics	Random primed	PAX3	Upregulated	0.15407948444287	4268	0	0	3	0
Non cardiovascular drug	cyclosporine	Transcriptomics	Random primed	FEZ1	Downregulated	-0.15405343969663	4269	0	0	3	0
Non cardiovascular drug	cyclosporine	Transcriptomics	Random primed	TNFRSF10B	Upregulated	0.154042104880015	4270	0	0	3	0
Non cardiovascular drug	cyclosporine	Transcriptomics	Random primed	NR2F6	Downregulated	-0.153997873266538	4271	0	0	3	0
Non cardiovascular drug	cyclosporine	Transcriptomics	Random primed	E2F4	Downregulated	-0.153993842502435	4272	0	0	3	0
Non cardiovascular drug	cyclosporine	Transcriptomics	Random primed	HSPA4	Upregulated	0.153989712397257	4273	0	0	3	0
Non cardiovascular drug	cyclosporine	Transcriptomics	Random primed	PRR30	Downregulated	-0.153988795975844	4274	0	0	3	0
Non cardiovascular drug	cyclosporine	Transcriptomics	Random primed	DMBX1	Upregulated	0.153971349199613	4275	0	0	3	0
Non cardiovascular drug	cyclosporine	Transcriptomics	Random primed	MED19	Downregulated	-0.153871327638626	4276	0	0	3	0
Non cardiovascular drug	cyclosporine	Transcriptomics	Random primed	GDPD1	Downregulated	-0.153791151940823	4277	0	0	3	0
Non cardiovascular drug	cyclosporine	Transcriptomics	Random primed	TIMM13	Downregulated	-0.15378698023657	4278	0	0	3	0
Non cardiovascular drug	cyclosporine	Transcriptomics	Random primed	PARP2	Downregulated	-0.153751038014889	4279	0	0	3	0
Non cardiovascular drug	cyclosporine	Transcriptomics	Random primed	CLCN1	Upregulated	0.153713746617238	4280	0	0	3	0
Non cardiovascular drug	cyclosporine	Transcriptomics	Random primed	MYADML2	Upregulated	0.153710828473171	4281	0	0	3	0
Non cardiovascular drug	cyclosporine	Transcriptomics	Random primed	HPR	Upregulated	0.153705180312196	4282	0	0	3	0
Non cardiovascular drug	cyclosporine	Transcriptomics	Random primed	SLC22A18AS	Upregulated	0.153689436614513	4283	0	0	3	0
Non cardiovascular drug	cyclosporine	Transcriptomics	Random primed	RIMKLB	Upregulated	0.153689386943976	4284	0	0	3	0
Non cardiovascular drug	cyclosporine	Transcriptomics	Random primed	GCSH	Downregulated	-0.153685197234154	4285	0	0	3	0
Non cardiovascular drug	cyclosporine	Transcriptomics	Random primed	ACP1	Downregulated	-0.153669873873393	4286	0	0	3	0
Non cardiovascular drug	cyclosporine	Transcriptomics	Random primed	SCN1A	Downregulated	-0.153668565054735	4287	0	0	3	0
Non cardiovascular drug	cyclosporine	Transcriptomics	Random primed	LGALSL	Downregulated	-0.153665463129679	4288	0	0	3	0
Non cardiovascular drug	cyclosporine	Transcriptomics	Random primed	CCNJ	Downregulated	-0.153643051783244	4289	0	0	3	0
Non cardiovascular drug	cyclosporine	Transcriptomics	Random primed	ANAPC5	Downregulated	-0.153555519878864	4290	0	0	3	0
Non cardiovascular drug	cyclosporine	Transcriptomics	Random primed	SPIN3	Downregulated	-0.153551201025645	4291	0	0	3	0
Non cardiovascular drug	cyclosporine	Transcriptomics	Random primed	GOLGA4	Downregulated	-0.153545414408048	4292	0	0	3	0
Non cardiovascular drug	cyclosporine	Transcriptomics	Random primed	OGFR	Upregulated	0.153529136131207	4293	0	0	3	0
Non cardiovascular drug	cyclosporine	Transcriptomics	Random primed	TMEM132E	Upregulated	0.153488859223823	4294	0	0	3	0
Non cardiovascular drug	cyclosporine	Transcriptomics	Random primed	GNAT1	Upregulated	0.153479407231013	4295	0	0	3	0
Non cardiovascular drug	cyclosporine	Transcriptomics	Random primed	UBXN8	Downregulated	-0.153465084731579	4296	0	0	3	0
Non cardiovascular drug	cyclosporine	Transcriptomics	Random primed	MAML2	Upregulated	0.15344516436259	4297	0	0	3	0
Non cardiovascular drug	cyclosporine	Transcriptomics	Random primed	KRT15	Upregulated	0.15343763679266	4298	0	0	3	0
Non cardiovascular drug	cyclosporine	Transcriptomics	Random primed	SPACA6	Upregulated	0.153427321153382	4299	0	0	3	0
Non cardiovascular drug	cyclosporine	Transcriptomics	Random primed	CD79B	Upregulated	0.15336316327254	4300	0	0	3	0
Non cardiovascular drug	cyclosporine	Transcriptomics	Random primed	FMNL1	Downregulated	-0.153346406916777	4301	0	0	3	0
Non cardiovascular drug	cyclosporine	Transcriptomics	Random primed	TUFM	Downregulated	-0.153344800074895	4302	0	0	3	0
Non cardiovascular drug	cyclosporine	Transcriptomics	Random primed	UBE3A	Downregulated	-0.153336629271507	4303	0	0	3	0
Non cardiovascular drug	cyclosporine	Transcriptomics	Random primed	NPDC1	Upregulated	0.153315175324678	4304	0	0	3	0
Non cardiovascular drug	cyclosporine	Transcriptomics	Random primed	GNB1L	Upregulated	0.153308200339476	4305	0	0	3	0
Non cardiovascular drug	cyclosporine	Transcriptomics	Random primed	ROR2	Upregulated	0.153299090762933	4306	0	0	3	0
Non cardiovascular drug	cyclosporine	Transcriptomics	Random primed	SLC19A2	Downregulated	-0.153260844449202	4307	0	0	3	0
Non cardiovascular drug	cyclosporine	Transcriptomics	Random primed	SPRR2F	Downregulated	-0.153129932781061	4308	0	0	3	0
Non cardiovascular drug	cyclosporine	Transcriptomics	Random primed	HAND1	Downregulated	-0.153120836553474	4309	0	0	3	0
Non cardiovascular drug	cyclosporine	Transcriptomics	Random primed	NLRP1	Upregulated	0.153033601740996	4310	0	0	3	0
Non cardiovascular drug	cyclosporine	Transcriptomics	Random primed	SDSL	Downregulated	-0.153020602961381	4311	0	0	3	0
Non cardiovascular drug	cyclosporine	Transcriptomics	Random primed	SNX21	Downregulated	-0.153018285830816	4312	0	0	3	0
Non cardiovascular drug	cyclosporine	Transcriptomics	Random primed	FAT1	Upregulated	0.152980680267016	4313	0	0	3	0
Non cardiovascular drug	cyclosporine	Transcriptomics	Random primed	CLNK	Upregulated	0.152979103227456	4314	0	0	3	0
Non cardiovascular drug	cyclosporine	Transcriptomics	Random primed	FAM83B	Downregulated	-0.152949849764506	4315	0	0	3	0
Non cardiovascular drug	cyclosporine	Transcriptomics	Random primed	GCK	Downregulated	-0.152922419210275	4316	0	0	3	0
Non cardiovascular drug	cyclosporine	Transcriptomics	Random primed	KAT6A	Upregulated	0.152911680440108	4317	0	0	3	0
Non cardiovascular drug	cyclosporine	Transcriptomics	Random primed	P3H2	Downregulated	-0.152892105281353	4318	0	0	3	0
Non cardiovascular drug	cyclosporine	Transcriptomics	Random primed	ZNF816	Downregulated	-0.152858716746171	4319	0	0	3	0
Non cardiovascular drug	cyclosporine	Transcriptomics	Random primed	RNF31	Downregulated	-0.15285583337148	4320	0	0	3	0
Non cardiovascular drug	cyclosporine	Transcriptomics	Random primed	GRIN2C	Upregulated	0.152845771983266	4321	0	0	3	0
Non cardiovascular drug	cyclosporine	Transcriptomics	Random primed	LINC00452	Upregulated	0.152802295982838	4322	0	0	3	0
Non cardiovascular drug	cyclosporine	Transcriptomics	Random primed	SMARCD2	Downregulated	-0.152778041859468	4323	0	0	3	0
Non cardiovascular drug	cyclosporine	Transcriptomics	Random primed	UBA7	Downregulated	-0.152758548036218	4324	0	0	3	0
Non cardiovascular drug	cyclosporine	Transcriptomics	Random primed	TMEM220	Downregulated	-0.15274816006422	4325	0	0	3	0
Non cardiovascular drug	cyclosporine	Transcriptomics	Random primed	ALMS1	Upregulated	0.152697749435902	4326	0	0	3	0
Non cardiovascular drug	cyclosporine	Transcriptomics	Random primed	TOMM6	Downregulated	-0.152697496116161	4327	0	0	3	0
Non cardiovascular drug	cyclosporine	Transcriptomics	Random primed	PFDN1	Downregulated	-0.152695222447316	4328	0	0	3	0
Non cardiovascular drug	cyclosporine	Transcriptomics	Random primed	NAXE	Downregulated	-0.15268561989069	4329	0	0	3	0
Non cardiovascular drug	cyclosporine	Transcriptomics	Random primed	PAQR3	Downregulated	-0.152630142867565	4330	0	0	3	0
Non cardiovascular drug	cyclosporine	Transcriptomics	Random primed	LSM8	Downregulated	-0.152579968174299	4331	0	0	3	0
Non cardiovascular drug	cyclosporine	Transcriptomics	Random primed	PRICKLE3	Downregulated	-0.152509284516176	4332	0	0	3	0
Non cardiovascular drug	cyclosporine	Transcriptomics	Random primed	NMNAT3	Downregulated	-0.152472707132498	4333	0	0	3	0
Non cardiovascular drug	cyclosporine	Transcriptomics	Random primed	PLEKHB2	Downregulated	-0.152463128169378	4334	0	0	3	0
Non cardiovascular drug	cyclosporine	Transcriptomics	Random primed	C8ORF86	Upregulated	0.152454016109308	4335	0	0	3	0
Non cardiovascular drug	cyclosporine	Transcriptomics	Random primed	ESPL1	Downregulated	-0.152396037553748	4336	0	0	3	0
Non cardiovascular drug	cyclosporine	Transcriptomics	Random primed	DBI	Downregulated	-0.152390904724598	4337	0	0	3	0
Non cardiovascular drug	cyclosporine	Transcriptomics	Random primed	NSMF	Upregulated	0.152382289369901	4338	0	0	3	0
Non cardiovascular drug	cyclosporine	Transcriptomics	Random primed	SLC33A1	Upregulated	0.152293294668198	4339	0	0	3	0
Non cardiovascular drug	cyclosporine	Transcriptomics	Random primed	NEPRO	Downregulated	-0.152243117491404	4340	0	0	3	0
Non cardiovascular drug	cyclosporine	Transcriptomics	Random primed	LAGE3	Downregulated	-0.152199265857538	4341	0	0	3	0
Non cardiovascular drug	cyclosporine	Transcriptomics	Random primed	TM6SF1	Upregulated	0.152193993330002	4342	0	0	3	0
Non cardiovascular drug	cyclosporine	Transcriptomics	Random primed	PDK2	Downregulated	-0.152192474032442	4343	0	0	3	0
Non cardiovascular drug	cyclosporine	Transcriptomics	Random primed	MLN	Upregulated	0.152183393637339	4344	0	0	3	0
Non cardiovascular drug	cyclosporine	Transcriptomics	Random primed	POGLUT1	Downregulated	-0.152150578796864	4345	0	0	3	0
Non cardiovascular drug	cyclosporine	Transcriptomics	Random primed	SNRPC	Downregulated	-0.152150246004264	4346	0	0	3	0
Non cardiovascular drug	cyclosporine	Transcriptomics	Random primed	CD53	Upregulated	0.152081412573655	4347	0	0	3	0
Non cardiovascular drug	cyclosporine	Transcriptomics	Random primed	RGS20	Downregulated	-0.152081202715635	4348	0	0	3	0
Non cardiovascular drug	cyclosporine	Transcriptomics	Random primed	LYST	Upregulated	0.152028785397609	4349	0	0	3	0
Non cardiovascular drug	cyclosporine	Transcriptomics	Random primed	MB21D2	Upregulated	0.151994280517101	4350	0	0	3	0
Non cardiovascular drug	cyclosporine	Transcriptomics	Random primed	FAM160A1	Downregulated	-0.15186420083046	4351	0	0	3	0
Non cardiovascular drug	cyclosporine	Transcriptomics	Random primed	FRY	Downregulated	-0.151853886743387	4352	0	0	3	0
Non cardiovascular drug	cyclosporine	Transcriptomics	Random primed	INTS14	Downregulated	-0.151836854716142	4353	0	0	3	0
Non cardiovascular drug	cyclosporine	Transcriptomics	Random primed	TMEM141	Downregulated	-0.151774140695731	4354	0	0	3	0
Non cardiovascular drug	cyclosporine	Transcriptomics	Random primed	ATXN7L2	Upregulated	0.151698263982932	4355	0	0	3	0
Non cardiovascular drug	cyclosporine	Transcriptomics	Random primed	PSMG2	Downregulated	-0.151686402658621	4356	0	0	3	0
Non cardiovascular drug	cyclosporine	Transcriptomics	Random primed	B3GALT5	Upregulated	0.151682950556278	4357	0	0	3	0
Non cardiovascular drug	cyclosporine	Transcriptomics	Random primed	AMOTL2	Upregulated	0.151675549646219	4358	0	0	3	0
Non cardiovascular drug	cyclosporine	Transcriptomics	Random primed	YARS	Downregulated	-0.151637946565946	4359	0	0	3	0
Non cardiovascular drug	cyclosporine	Transcriptomics	Random primed	ELP6	Downregulated	-0.151635649303595	4360	0	0	3	0
Non cardiovascular drug	cyclosporine	Transcriptomics	Random primed	ARHGAP21	Upregulated	0.151572652161121	4361	0	0	3	0
Non cardiovascular drug	cyclosporine	Transcriptomics	Random primed	BOLA3	Downregulated	-0.151568278670311	4362	0	0	3	0
Non cardiovascular drug	cyclosporine	Transcriptomics	Random primed	MFSD4B	Upregulated	0.151536729186773	4363	0	0	3	0
Non cardiovascular drug	cyclosporine	Transcriptomics	Random primed	CORIN	Upregulated	0.151528189579646	4364	0	0	3	0
Non cardiovascular drug	cyclosporine	Transcriptomics	Random primed	GALNT9	Upregulated	0.151513839761416	4365	0	0	3	0
Non cardiovascular drug	cyclosporine	Transcriptomics	Random primed	ZNF691	Downregulated	-0.151474232474963	4366	0	0	3	0
Non cardiovascular drug	cyclosporine	Transcriptomics	Random primed	INPP5E	Downregulated	-0.151435712973277	4367	0	0	3	0
Non cardiovascular drug	cyclosporine	Transcriptomics	Random primed	ATG2B	Upregulated	0.151413065691789	4368	0	0	3	0
Non cardiovascular drug	cyclosporine	Transcriptomics	Random primed	ZNF224	Downregulated	-0.151402483383814	4369	0	0	3	0
Non cardiovascular drug	cyclosporine	Transcriptomics	Random primed	SLIRP	Downregulated	-0.1513578693072	4370	0	0	3	0
Non cardiovascular drug	cyclosporine	Transcriptomics	Random primed	HOOK3	Upregulated	0.15135291715463	4371	0	0	3	0
Non cardiovascular drug	cyclosporine	Transcriptomics	Random primed	CEP85L	Upregulated	0.151323246459166	4372	0	0	3	0
Non cardiovascular drug	cyclosporine	Transcriptomics	Random primed	CFAP58	Upregulated	0.151318651934465	4373	0	0	3	0
Non cardiovascular drug	cyclosporine	Transcriptomics	Random primed	CNTN6	Downregulated	-0.151314410070578	4374	0	0	3	0
Non cardiovascular drug	cyclosporine	Transcriptomics	Random primed	DALRD3	Downregulated	-0.15131334712108	4375	0	0	3	0
Non cardiovascular drug	cyclosporine	Transcriptomics	Random primed	POLB	Downregulated	-0.151307759185632	4376	0	0	3	0
Non cardiovascular drug	cyclosporine	Transcriptomics	Random primed	SALL1	Downregulated	-0.151272048552831	4377	0	0	3	0
Non cardiovascular drug	cyclosporine	Transcriptomics	Random primed	LOC101928764	Downregulated	-0.151187402506669	4378	0	0	3	0
Non cardiovascular drug	cyclosporine	Transcriptomics	Random primed	ANP32B	Downregulated	-0.151181094348431	4379	0	0	3	0
Non cardiovascular drug	cyclosporine	Transcriptomics	Random primed	DCLRE1A	Downregulated	-0.151162932316462	4380	0	0	3	0
Non cardiovascular drug	cyclosporine	Transcriptomics	Random primed	LRRN3	Upregulated	0.151159353554249	4381	0	0	3	0
Non cardiovascular drug	cyclosporine	Transcriptomics	Random primed	DLG4	Downregulated	-0.151092149317265	4382	0	0	3	0
Non cardiovascular drug	cyclosporine	Transcriptomics	Random primed	ADPRM	Downregulated	-0.151067751149336	4383	0	0	3	0
Non cardiovascular drug	cyclosporine	Transcriptomics	Random primed	PPP1R3E	Downregulated	-0.151056197782358	4384	0	0	3	0
Non cardiovascular drug	cyclosporine	Transcriptomics	Random primed	FGF9	Downregulated	-0.151053793728352	4385	0	0	3	0
Non cardiovascular drug	cyclosporine	Transcriptomics	Random primed	ARSB	Downregulated	-0.151051004727681	4386	0	0	3	0
Non cardiovascular drug	cyclosporine	Transcriptomics	Random primed	HGD	Upregulated	0.151016838848591	4387	0	0	3	0
Non cardiovascular drug	cyclosporine	Transcriptomics	Random primed	NLRP2B	Upregulated	0.151015187303225	4388	0	0	3	0
Non cardiovascular drug	cyclosporine	Transcriptomics	Random primed	POC1B	Downregulated	-0.150997534394264	4389	0	0	3	0
Non cardiovascular drug	cyclosporine	Transcriptomics	Random primed	PAF1	Upregulated	0.150947789351145	4390	0	0	3	0
Non cardiovascular drug	cyclosporine	Transcriptomics	Random primed	CXXC1	Upregulated	0.150904518862565	4391	0	0	3	0
Non cardiovascular drug	cyclosporine	Transcriptomics	Random primed	ACAT1	Downregulated	-0.150870037575563	4392	0	0	3	0
Non cardiovascular drug	cyclosporine	Transcriptomics	Random primed	FMNL2	Downregulated	-0.150858629494905	4393	0	0	3	0
Non cardiovascular drug	cyclosporine	Transcriptomics	Random primed	XAF1	Downregulated	-0.150830792884032	4394	0	0	3	0
Non cardiovascular drug	cyclosporine	Transcriptomics	Random primed	RPRM	Upregulated	0.150812350213528	4395	0	0	3	0
Non cardiovascular drug	cyclosporine	Transcriptomics	Random primed	KLHL12	Downregulated	-0.150794677436352	4396	0	0	3	0
Non cardiovascular drug	cyclosporine	Transcriptomics	Random primed	CES4A	Downregulated	-0.150761112570763	4397	0	0	3	0
Non cardiovascular drug	cyclosporine	Transcriptomics	Random primed	CTSH	Downregulated	-0.150751002132893	4398	0	0	3	0
Non cardiovascular drug	cyclosporine	Transcriptomics	Random primed	PLXNA3	Upregulated	0.150714896153659	4399	0	0	3	0
Non cardiovascular drug	cyclosporine	Transcriptomics	Random primed	TDRD6	Upregulated	0.150700723131498	4400	0	0	3	0
Non cardiovascular drug	cyclosporine	Transcriptomics	Random primed	SYN2	Downregulated	-0.150623286763827	4401	0	0	3	0
Non cardiovascular drug	cyclosporine	Transcriptomics	Random primed	SEC14L1	Downregulated	-0.150618324677149	4402	0	0	3	0
Non cardiovascular drug	cyclosporine	Transcriptomics	Random primed	SCHIP1	Upregulated	0.150612210234006	4403	0	0	3	0
Non cardiovascular drug	cyclosporine	Transcriptomics	Random primed	MTCH2	Downregulated	-0.150611405571302	4404	0	0	3	0
Non cardiovascular drug	cyclosporine	Transcriptomics	Random primed	TP53I3	Downregulated	-0.150530637862782	4405	0	0	3	0
Non cardiovascular drug	cyclosporine	Transcriptomics	Random primed	ARID1A	Upregulated	0.150517925620079	4406	0	0	3	0
Non cardiovascular drug	cyclosporine	Transcriptomics	Random primed	FCRL6	Downregulated	-0.150500121215979	4407	0	0	3	0
Non cardiovascular drug	cyclosporine	Transcriptomics	Random primed	GAA	Upregulated	0.150459808607896	4408	0	0	3	0
Non cardiovascular drug	cyclosporine	Transcriptomics	Random primed	GALE	Downregulated	-0.150450003643831	4409	0	0	3	0
Non cardiovascular drug	cyclosporine	Transcriptomics	Random primed	XKR7	Upregulated	0.150397298236688	4410	0	0	3	0
Non cardiovascular drug	cyclosporine	Transcriptomics	Random primed	PAQR4	Downregulated	-0.150337475041548	4411	0	0	3	0
Non cardiovascular drug	cyclosporine	Transcriptomics	Random primed	TMEM74	Downregulated	-0.150328057507674	4412	0	0	3	0
Non cardiovascular drug	cyclosporine	Transcriptomics	Random primed	LRTOMT	Upregulated	0.150290983418624	4413	0	0	3	0
Non cardiovascular drug	cyclosporine	Transcriptomics	Random primed	CFAP43	Downregulated	-0.150282894571622	4414	0	0	3	0
Non cardiovascular drug	cyclosporine	Transcriptomics	Random primed	SGF29	Upregulated	0.150273981193701	4415	0	0	3	0
Non cardiovascular drug	cyclosporine	Transcriptomics	Random primed	KDM5D	Downregulated	-0.150254387408495	4416	0	1	3	33
Non cardiovascular drug	cyclosporine	Transcriptomics	Random primed	HIST1H2AM	Downregulated	-0.150242829074462	4417	0	0	3	0
Non cardiovascular drug	cyclosporine	Transcriptomics	Random primed	EFCAB8	Upregulated	0.150238691518704	4418	0	0	3	0
Non cardiovascular drug	cyclosporine	Transcriptomics	Random primed	ALS2CL	Downregulated	-0.150232017040253	4419	0	0	3	0
Non cardiovascular drug	cyclosporine	Transcriptomics	Random primed	TMEM26	Upregulated	0.150178119540215	4420	0	0	3	0
Non cardiovascular drug	cyclosporine	Transcriptomics	Random primed	IKZF5	Upregulated	0.150151242812475	4421	0	0	3	0
Non cardiovascular drug	cyclosporine	Transcriptomics	Random primed	ZNF23	Downregulated	-0.150148570537567	4422	0	0	3	0
Non cardiovascular drug	cyclosporine	Transcriptomics	Random primed	SLC26A8	Upregulated	0.150118075932066	4423	0	0	3	0
Non cardiovascular drug	cyclosporine	Transcriptomics	Random primed	OPCML	Downregulated	-0.15009215225776	4424	0	0	3	0
Non cardiovascular drug	cyclosporine	Transcriptomics	Random primed	PLPP1	Downregulated	-0.150070637464523	4425	0	0	3	0
Non cardiovascular drug	cyclosporine	Transcriptomics	Random primed	VTN	Downregulated	-0.150060390432676	4426	0	0	3	0
Non cardiovascular drug	cyclosporine	Transcriptomics	Random primed	CXORF38	Downregulated	-0.150026306509972	4427	0	0	3	0
Non cardiovascular drug	cyclosporine	Transcriptomics	Random primed	TUBG2	Downregulated	-0.150011817614237	4428	0	0	3	0
Non cardiovascular drug	cyclosporine	Transcriptomics	Random primed	ERMN	Upregulated	0.149991070541243	4429	0	0	3	0
Non cardiovascular drug	cyclosporine	Transcriptomics	Random primed	CAND1	Downregulated	-0.149979601303736	4430	0	0	3	0
Non cardiovascular drug	cyclosporine	Transcriptomics	Random primed	MPHOSPH9	Downregulated	-0.14996696015199	4431	0	0	3	0
Non cardiovascular drug	cyclosporine	Transcriptomics	Random primed	CHST14	Downregulated	-0.14995997150739	4432	0	0	3	0
Non cardiovascular drug	cyclosporine	Transcriptomics	Random primed	TATDN2	Downregulated	-0.149959392845631	4433	0	0	3	0
Non cardiovascular drug	cyclosporine	Transcriptomics	Random primed	NRN1L	Downregulated	-0.149918372432391	4434	0	0	3	0
Non cardiovascular drug	cyclosporine	Transcriptomics	Random primed	HAP1	Downregulated	-0.149913325750579	4435	0	0	3	0
Non cardiovascular drug	cyclosporine	Transcriptomics	Random primed	TMED1	Downregulated	-0.149902274211248	4436	0	0	3	0
Non cardiovascular drug	cyclosporine	Transcriptomics	Random primed	PKHD1L1	Upregulated	0.149885420997938	4437	0	0	3	0
Non cardiovascular drug	cyclosporine	Transcriptomics	Random primed	ANKRD52	Downregulated	-0.149880855033795	4438	0	0	3	0
Non cardiovascular drug	cyclosporine	Transcriptomics	Random primed	HSD17B12	Upregulated	0.149863079500695	4439	0	0	3	0
Non cardiovascular drug	cyclosporine	Transcriptomics	Random primed	LACC1	Upregulated	0.149838058898846	4440	0	0	3	0
Non cardiovascular drug	cyclosporine	Transcriptomics	Random primed	SLC26A5	Upregulated	0.149791431923707	4441	0	0	3	0
Non cardiovascular drug	cyclosporine	Transcriptomics	Random primed	ALAS1	Downregulated	-0.149789163221916	4442	0	0	3	0
Non cardiovascular drug	cyclosporine	Transcriptomics	Random primed	MIB1	Downregulated	-0.149783350527287	4443	0	0	3	0
Non cardiovascular drug	cyclosporine	Transcriptomics	Random primed	ADCY4	Upregulated	0.149767200152079	4444	0	0	3	0
Non cardiovascular drug	cyclosporine	Transcriptomics	Random primed	ZNF431	Upregulated	0.149759498735269	4445	0	0	3	0
Non cardiovascular drug	cyclosporine	Transcriptomics	Random primed	KCNT2	Upregulated	0.149737536907196	4446	0	0	3	0
Non cardiovascular drug	cyclosporine	Transcriptomics	Random primed	CRYAA	Upregulated	0.149676019946734	4447	0	0	3	0
Non cardiovascular drug	cyclosporine	Transcriptomics	Random primed	TWNK	Downregulated	-0.149672632416089	4448	0	0	3	0
Non cardiovascular drug	cyclosporine	Transcriptomics	Random primed	RGS8	Downregulated	-0.149667690197627	4449	0	0	3	0
Non cardiovascular drug	cyclosporine	Transcriptomics	Random primed	SPOPL	Upregulated	0.149663336575031	4450	0	0	3	0
Non cardiovascular drug	cyclosporine	Transcriptomics	Random primed	RMDN2	Upregulated	0.149617597460747	4451	0	0	3	0
Non cardiovascular drug	cyclosporine	Transcriptomics	Random primed	MACROD1	Upregulated	0.149588719010353	4452	0	0	3	0
Non cardiovascular drug	cyclosporine	Transcriptomics	Random primed	LOC107986211	Upregulated	0.149570722132921	4453	0	0	3	0
Non cardiovascular drug	cyclosporine	Transcriptomics	Random primed	HAT1	Downregulated	-0.149568515519301	4454	0	0	3	0
Non cardiovascular drug	cyclosporine	Transcriptomics	Random primed	PCDHGA11	Downregulated	-0.149564897020658	4455	0	0	3	0
Non cardiovascular drug	cyclosporine	Transcriptomics	Random primed	KIF18A	Downregulated	-0.14952498053511	4456	0	0	3	0
Non cardiovascular drug	cyclosporine	Transcriptomics	Random primed	VSIG10	Downregulated	-0.149449250039955	4457	0	0	3	0
Non cardiovascular drug	cyclosporine	Transcriptomics	Random primed	ATP6V0E2	Downregulated	-0.149417278667291	4458	0	0	3	0
Non cardiovascular drug	cyclosporine	Transcriptomics	Random primed	HAS1	Upregulated	0.149368358775973	4459	0	0	3	0
Non cardiovascular drug	cyclosporine	Transcriptomics	Random primed	LSM11	Downregulated	-0.149358123540878	4460	0	0	3	0
Non cardiovascular drug	cyclosporine	Transcriptomics	Random primed	ZNF782	Upregulated	0.149320527911186	4461	0	0	3	0
Non cardiovascular drug	cyclosporine	Transcriptomics	Random primed	MYCBP2	Upregulated	0.149297431111336	4462	0	0	3	0
Non cardiovascular drug	cyclosporine	Transcriptomics	Random primed	LMO3	Downregulated	-0.149289229263862	4463	0	0	3	0
Non cardiovascular drug	cyclosporine	Transcriptomics	Random primed	DSN1	Downregulated	-0.149277828633785	4464	0	0	3	0
Non cardiovascular drug	cyclosporine	Transcriptomics	Random primed	ZFP36	Upregulated	0.149271144221226	4465	0	0	3	0
Non cardiovascular drug	cyclosporine	Transcriptomics	Random primed	ERCC6L	Downregulated	-0.149238387743632	4466	0	0	3	0
Non cardiovascular drug	cyclosporine	Transcriptomics	Random primed	PACS2	Upregulated	0.149236833055814	4467	0	0	3	0
Non cardiovascular drug	cyclosporine	Transcriptomics	Random primed	NAA25	Upregulated	0.149225374062856	4468	0	0	3	0
Non cardiovascular drug	cyclosporine	Transcriptomics	Random primed	LRP3	Upregulated	0.149221561849117	4469	0	0	3	0
Non cardiovascular drug	cyclosporine	Transcriptomics	Random primed	IDH1	Downregulated	-0.149173696835836	4470	0	0	3	0
Non cardiovascular drug	cyclosporine	Transcriptomics	Random primed	TEX264	Downregulated	-0.149129395683606	4471	0	0	3	0
Non cardiovascular drug	cyclosporine	Transcriptomics	Random primed	ABCC8	Upregulated	0.149105568726858	4472	0	0	3	0
Non cardiovascular drug	cyclosporine	Transcriptomics	Random primed	GPR50	Upregulated	0.149094641208649	4473	0	0	3	0
Non cardiovascular drug	cyclosporine	Transcriptomics	Random primed	NLRP3	Upregulated	0.149060223251581	4474	0	0	3	0
Non cardiovascular drug	cyclosporine	Transcriptomics	Random primed	NIPAL2	Upregulated	0.149028929881752	4475	0	0	3	0
Non cardiovascular drug	cyclosporine	Transcriptomics	Random primed	IMMT	Downregulated	-0.149011378486951	4476	0	0	3	0
Non cardiovascular drug	cyclosporine	Transcriptomics	Random primed	TLX1	Downregulated	-0.148993663489819	4477	0	0	3	0
Non cardiovascular drug	cyclosporine	Transcriptomics	Random primed	TOM1L1	Downregulated	-0.148958191275597	4478	0	0	3	0
Non cardiovascular drug	cyclosporine	Transcriptomics	Random primed	PCDHGA10	Downregulated	-0.148925653348366	4479	0	0	3	0
Non cardiovascular drug	cyclosporine	Transcriptomics	Random primed	TALDO1	Downregulated	-0.14888667066892	4480	0	0	3	0
Non cardiovascular drug	cyclosporine	Transcriptomics	Random primed	ENHO	Downregulated	-0.148795790970325	4481	0	0	3	0
Non cardiovascular drug	cyclosporine	Transcriptomics	Random primed	ATP1B4	Downregulated	-0.148628706112504	4482	0	1	3	33
Non cardiovascular drug	cyclosporine	Transcriptomics	Random primed	BTBD11	Downregulated	-0.148611227671305	4483	0	0	3	0
Non cardiovascular drug	cyclosporine	Transcriptomics	Random primed	SYT16	Upregulated	0.148590703805288	4484	0	0	3	0
Non cardiovascular drug	cyclosporine	Transcriptomics	Random primed	THAP10	Downregulated	-0.148589198788007	4485	0	0	3	0
Non cardiovascular drug	cyclosporine	Transcriptomics	Random primed	SPIRE2	Upregulated	0.148588632543882	4486	0	0	3	0
Non cardiovascular drug	cyclosporine	Transcriptomics	Random primed	ZNF174	Downregulated	-0.148579965035121	4487	0	0	3	0
Non cardiovascular drug	cyclosporine	Transcriptomics	Random primed	NUDT21	Downregulated	-0.148560618360837	4488	0	0	3	0
Non cardiovascular drug	cyclosporine	Transcriptomics	Random primed	SI	Downregulated	-0.148555499811967	4489	0	0	3	0
Non cardiovascular drug	cyclosporine	Transcriptomics	Random primed	BIN2	Upregulated	0.148539757976929	4490	0	0	3	0
Non cardiovascular drug	cyclosporine	Transcriptomics	Random primed	SMURF1	Upregulated	0.148530758917332	4491	0	0	3	0
Non cardiovascular drug	cyclosporine	Transcriptomics	Random primed	PCDHGB6	Upregulated	0.148496732115746	4492	0	0	3	0
Non cardiovascular drug	cyclosporine	Transcriptomics	Random primed	NKPD1	Downregulated	-0.148458406329155	4493	0	0	3	0
Non cardiovascular drug	cyclosporine	Transcriptomics	Random primed	NLK	Downregulated	-0.148439096907775	4494	0	0	3	0
Non cardiovascular drug	cyclosporine	Transcriptomics	Random primed	CRY1	Downregulated	-0.148403673122327	4495	0	0	3	0
Non cardiovascular drug	cyclosporine	Transcriptomics	Random primed	FOXN4	Upregulated	0.148403276999791	4496	0	0	3	0
Non cardiovascular drug	cyclosporine	Transcriptomics	Random primed	RHOF	Downregulated	-0.148387404779593	4497	0	0	3	0
Non cardiovascular drug	cyclosporine	Transcriptomics	Random primed	FLT4	Upregulated	0.148385650167863	4498	0	0	3	0
Non cardiovascular drug	cyclosporine	Transcriptomics	Random primed	REEP1	Downregulated	-0.148368337502082	4499	0	0	3	0
Non cardiovascular drug	cyclosporine	Transcriptomics	Random primed	HTR3E	Upregulated	0.148364213605722	4500	0	0	3	0
Non cardiovascular drug	cyclosporine	Transcriptomics	Random primed	TRAPPC4	Downregulated	-0.148349799215794	4501	0	0	3	0
Non cardiovascular drug	cyclosporine	Transcriptomics	Random primed	PTPN7	Upregulated	0.148346911494931	4502	0	0	3	0
Non cardiovascular drug	cyclosporine	Transcriptomics	Random primed	STK32C	Downregulated	-0.14832982669274	4503	0	0	3	0
Non cardiovascular drug	cyclosporine	Transcriptomics	Random primed	CDIP1	Upregulated	0.148271071414153	4504	0	0	3	0
Non cardiovascular drug	cyclosporine	Transcriptomics	Random primed	INTS7	Downregulated	-0.148230699201425	4505	0	0	3	0
Non cardiovascular drug	cyclosporine	Transcriptomics	Random primed	SMG5	Upregulated	0.148222769300143	4506	0	0	3	0
Non cardiovascular drug	cyclosporine	Transcriptomics	Random primed	EVA1A	Upregulated	0.148204409827789	4507	0	0	3	0
Non cardiovascular drug	cyclosporine	Transcriptomics	Random primed	SCN5A	Upregulated	0.148167890806993	4508	0	0	3	0
Non cardiovascular drug	cyclosporine	Transcriptomics	Random primed	PARVG	Upregulated	0.148152784754833	4509	0	0	3	0
Non cardiovascular drug	cyclosporine	Transcriptomics	Random primed	ZNFX1	Upregulated	0.148140686253707	4510	0	0	3	0
Non cardiovascular drug	cyclosporine	Transcriptomics	Random primed	GAST	Upregulated	0.148127041757107	4511	0	0	3	0
Non cardiovascular drug	cyclosporine	Transcriptomics	Random primed	PKMYT1	Downregulated	-0.148061028371255	4512	0	0	3	0
Non cardiovascular drug	cyclosporine	Transcriptomics	Random primed	COPRS	Downregulated	-0.148045289019744	4513	0	0	3	0
Non cardiovascular drug	cyclosporine	Transcriptomics	Random primed	MTR	Downregulated	-0.148039292544127	4514	0	0	3	0
Non cardiovascular drug	cyclosporine	Transcriptomics	Random primed	RELA	Upregulated	0.147995702922344	4515	0	0	3	0
Non cardiovascular drug	cyclosporine	Transcriptomics	Random primed	HSD3B7	Downregulated	-0.147993803024292	4516	0	0	3	0
Non cardiovascular drug	cyclosporine	Transcriptomics	Random primed	RPS27L	Upregulated	0.147965734203657	4517	0	0	3	0
Non cardiovascular drug	cyclosporine	Transcriptomics	Random primed	PSMA4	Downregulated	-0.147952492038409	4518	0	0	3	0
Non cardiovascular drug	cyclosporine	Transcriptomics	Random primed	WASHC2C	Upregulated	0.147916396458944	4519	0	0	3	0
Non cardiovascular drug	cyclosporine	Transcriptomics	Random primed	TIMM17A	Downregulated	-0.147894352674484	4520	0	0	3	0
Non cardiovascular drug	cyclosporine	Transcriptomics	Random primed	GPR137C	Downregulated	-0.147884711623192	4521	0	0	3	0
Non cardiovascular drug	cyclosporine	Transcriptomics	Random primed	ABCG2	Upregulated	0.147848601142565	4522	0	0	3	0
Non cardiovascular drug	cyclosporine	Transcriptomics	Random primed	SEC22A	Downregulated	-0.147845094402631	4523	0	0	3	0
Non cardiovascular drug	cyclosporine	Transcriptomics	Random primed	ARHGDIA	Upregulated	0.147839869062106	4524	0	0	3	0
Non cardiovascular drug	cyclosporine	Transcriptomics	Random primed	CHIC1	Downregulated	-0.147828747828801	4525	0	0	3	0
Non cardiovascular drug	cyclosporine	Transcriptomics	Random primed	EFNB3	Downregulated	-0.147744694103797	4526	0	0	3	0
Non cardiovascular drug	cyclosporine	Transcriptomics	Random primed	PPP6C	Downregulated	-0.147731512784958	4527	0	0	3	0
Non cardiovascular drug	cyclosporine	Transcriptomics	Random primed	H3F3C	Upregulated	0.147710263729095	4528	0	0	3	0
Non cardiovascular drug	cyclosporine	Transcriptomics	Random primed	TOX	Upregulated	0.147672650714715	4529	0	0	3	0
Non cardiovascular drug	cyclosporine	Transcriptomics	Random primed	RGS14	Downregulated	-0.147667447725932	4530	0	0	3	0
Non cardiovascular drug	cyclosporine	Transcriptomics	Random primed	GLT8D1	Downregulated	-0.147655434906483	4531	0	0	3	0
Non cardiovascular drug	cyclosporine	Transcriptomics	Random primed	SLC34A2	Downregulated	-0.147641835113366	4532	0	0	3	0
Non cardiovascular drug	cyclosporine	Transcriptomics	Random primed	SLC44A2	Downregulated	-0.147630368669828	4533	0	0	3	0
Non cardiovascular drug	cyclosporine	Transcriptomics	Random primed	IKZF1	Upregulated	0.147590716679891	4534	0	0	3	0
Non cardiovascular drug	cyclosporine	Transcriptomics	Random primed	UPK2	Upregulated	0.147585759560267	4535	0	0	3	0
Non cardiovascular drug	cyclosporine	Transcriptomics	Random primed	SORD	Upregulated	0.14753624672691	4536	0	0	3	0
Non cardiovascular drug	cyclosporine	Transcriptomics	Random primed	BARX1	Upregulated	0.147525389989217	4537	0	0	3	0
Non cardiovascular drug	cyclosporine	Transcriptomics	Random primed	EIF4G1	Upregulated	0.147508206466834	4538	0	0	3	0
Non cardiovascular drug	cyclosporine	Transcriptomics	Random primed	ABCB1	Downregulated	-0.147490677734216	4539	0	0	3	0
Non cardiovascular drug	cyclosporine	Transcriptomics	Random primed	ZNF91	Downregulated	-0.147478232781092	4540	0	0	3	0
Non cardiovascular drug	cyclosporine	Transcriptomics	Random primed	TACC1	Downregulated	-0.147442318499088	4541	0	0	3	0
Non cardiovascular drug	cyclosporine	Transcriptomics	Random primed	NECAB2	Upregulated	0.147430100167791	4542	0	0	3	0
Non cardiovascular drug	cyclosporine	Transcriptomics	Random primed	FANCE	Downregulated	-0.147372846802076	4543	0	0	3	0
Non cardiovascular drug	cyclosporine	Transcriptomics	Random primed	FAM218A	Downregulated	-0.147368508080641	4544	0	0	3	0
Non cardiovascular drug	cyclosporine	Transcriptomics	Random primed	RWDD2A	Downregulated	-0.147362900276979	4545	0	0	3	0
Non cardiovascular drug	cyclosporine	Transcriptomics	Random primed	OXR1	Downregulated	-0.147351041436195	4546	0	0	3	0
Non cardiovascular drug	cyclosporine	Transcriptomics	Random primed	PDIA2	Upregulated	0.147270461854835	4547	0	0	3	0
Non cardiovascular drug	cyclosporine	Transcriptomics	Random primed	NCCRP1	Upregulated	0.147235204776128	4548	0	0	3	0
Non cardiovascular drug	cyclosporine	Transcriptomics	Random primed	SNTA1	Upregulated	0.147233714660009	4549	0	0	3	0
Non cardiovascular drug	cyclosporine	Transcriptomics	Random primed	DPM2	Downregulated	-0.147152418891589	4550	0	0	3	0
Non cardiovascular drug	cyclosporine	Transcriptomics	Random primed	ZMIZ1	Upregulated	0.147144908706347	4551	0	0	3	0
Non cardiovascular drug	cyclosporine	Transcriptomics	Random primed	LRRC61	Downregulated	-0.147107301900784	4552	0	0	3	0
Non cardiovascular drug	cyclosporine	Transcriptomics	Random primed	CCDC14	Downregulated	-0.147098563611507	4553	0	0	3	0
Non cardiovascular drug	cyclosporine	Transcriptomics	Random primed	CLEC16A	Upregulated	0.14706563949585	4554	0	0	3	0
Non cardiovascular drug	cyclosporine	Transcriptomics	Random primed	ARIH2OS	Downregulated	-0.147056189676126	4555	0	0	3	0
Non cardiovascular drug	cyclosporine	Transcriptomics	Random primed	LYRM1	Downregulated	-0.146982468664646	4556	0	0	3	0
Non cardiovascular drug	cyclosporine	Transcriptomics	Random primed	FAM19A2	Upregulated	0.146859772503376	4557	0	0	3	0
Non cardiovascular drug	cyclosporine	Transcriptomics	Random primed	CD320	Downregulated	-0.146816849708557	4558	0	0	3	0
Non cardiovascular drug	cyclosporine	Transcriptomics	Random primed	VPS26C	Downregulated	-0.146810447176298	4559	0	0	3	0
Non cardiovascular drug	cyclosporine	Transcriptomics	Random primed	CILP2	Downregulated	-0.146794430911541	4560	0	0	3	0
Non cardiovascular drug	cyclosporine	Transcriptomics	Random primed	EDIL3	Downregulated	-0.146748639643192	4561	0	0	3	0
Non cardiovascular drug	cyclosporine	Transcriptomics	Random primed	NDUFB1	Downregulated	-0.146713969608148	4562	0	0	3	0
Non cardiovascular drug	cyclosporine	Transcriptomics	Random primed	VPS13A	Downregulated	-0.146710403263569	4563	0	0	3	0
Non cardiovascular drug	cyclosporine	Transcriptomics	Random primed	SLC26A2	Upregulated	0.146675682316224	4564	0	0	3	0
Non cardiovascular drug	cyclosporine	Transcriptomics	Random primed	ADAMTS7	Upregulated	0.146666158611576	4565	0	0	3	0
Non cardiovascular drug	cyclosporine	Transcriptomics	Random primed	SPATA5L1	Downregulated	-0.146664301554362	4566	0	0	3	0
Non cardiovascular drug	cyclosporine	Transcriptomics	Random primed	HMGN4	Downregulated	-0.146655812859535	4567	0	0	3	0
Non cardiovascular drug	cyclosporine	Transcriptomics	Random primed	TRIM58	Upregulated	0.146648003409306	4568	0	0	3	0
Non cardiovascular drug	cyclosporine	Transcriptomics	Random primed	MYRIP	Downregulated	-0.146634603540103	4569	0	0	3	0
Non cardiovascular drug	cyclosporine	Transcriptomics	Random primed	RABL6	Upregulated	0.146627686917782	4570	0	0	3	0
Non cardiovascular drug	cyclosporine	Transcriptomics	Random primed	SGCA	Upregulated	0.146627608686686	4571	0	0	3	0
Non cardiovascular drug	cyclosporine	Transcriptomics	Random primed	CACNA1G	Upregulated	0.146613237758478	4572	0	0	3	0
Non cardiovascular drug	cyclosporine	Transcriptomics	Random primed	NFKB2	Upregulated	0.146612592041492	4573	0	0	3	0
Non cardiovascular drug	cyclosporine	Transcriptomics	Random primed	RNPC3	Downregulated	-0.146582264453173	4574	0	0	3	0
Non cardiovascular drug	cyclosporine	Transcriptomics	Random primed	ATP6AP1L	Downregulated	-0.146568030118942	4575	0	0	3	0
Non cardiovascular drug	cyclosporine	Transcriptomics	Random primed	NDUFA2	Downregulated	-0.146562884251277	4576	0	0	3	0
Non cardiovascular drug	cyclosporine	Transcriptomics	Random primed	POU2F1	Upregulated	0.146555316944917	4577	0	0	3	0
Non cardiovascular drug	cyclosporine	Transcriptomics	Random primed	MYEF2	Upregulated	0.146475019554297	4578	0	0	3	0
Non cardiovascular drug	cyclosporine	Transcriptomics	Random primed	PCTP	Downregulated	-0.146472031871478	4579	0	0	3	0
Non cardiovascular drug	cyclosporine	Transcriptomics	Random primed	IRX6	Upregulated	0.146451366444429	4580	0	0	3	0
Non cardiovascular drug	cyclosporine	Transcriptomics	Random primed	NAA10	Upregulated	0.146428311864535	4581	0	0	3	0
Non cardiovascular drug	cyclosporine	Transcriptomics	Random primed	PRDM9	Downregulated	-0.146408430300653	4582	0	0	3	0
Non cardiovascular drug	cyclosporine	Transcriptomics	Random primed	SAMD11	Downregulated	-0.146395674285789	4583	0	0	3	0
Non cardiovascular drug	cyclosporine	Transcriptomics	Random primed	EDN1	Upregulated	0.146390544871489	4584	0	0	3	0
Non cardiovascular drug	cyclosporine	Transcriptomics	Random primed	MAP7D2	Downregulated	-0.146376306811968	4585	0	0	3	0
Non cardiovascular drug	cyclosporine	Transcriptomics	Random primed	KIAA0319L	Upregulated	0.146347855528196	4586	0	0	3	0
Non cardiovascular drug	cyclosporine	Transcriptomics	Random primed	PHB2	Downregulated	-0.146331243216991	4587	0	0	3	0
Non cardiovascular drug	cyclosporine	Transcriptomics	Random primed	PGBD4	Downregulated	-0.146317876875401	4588	0	0	3	0
Non cardiovascular drug	cyclosporine	Transcriptomics	Random primed	KCNIP4	Downregulated	-0.146290564909577	4589	0	0	3	0
Non cardiovascular drug	cyclosporine	Transcriptomics	Random primed	KIF3C	Downregulated	-0.14624294390281	4590	0	0	3	0
Non cardiovascular drug	cyclosporine	Transcriptomics	Random primed	DSCC1	Downregulated	-0.146111988772949	4591	0	0	3	0
Non cardiovascular drug	cyclosporine	Transcriptomics	Random primed	WSCD2	Upregulated	0.146107373138269	4592	0	0	3	0
Non cardiovascular drug	cyclosporine	Transcriptomics	Random primed	BCL2A1	Upregulated	0.146099132796129	4593	0	0	3	0
Non cardiovascular drug	cyclosporine	Transcriptomics	Random primed	SNX27	Upregulated	0.146082513034344	4594	0	0	3	0
Non cardiovascular drug	cyclosporine	Transcriptomics	Random primed	ST3GAL5	Upregulated	0.146057245632013	4595	0	0	3	0
Non cardiovascular drug	cyclosporine	Transcriptomics	Random primed	CLASRP	Upregulated	0.146046243607998	4596	0	0	3	0
Non cardiovascular drug	cyclosporine	Transcriptomics	Random primed	CGGBP1	Downregulated	-0.146034727493922	4597	0	0	3	0
Non cardiovascular drug	cyclosporine	Transcriptomics	Random primed	ZNF681	Downregulated	-0.146027458210786	4598	0	0	3	0
Non cardiovascular drug	cyclosporine	Transcriptomics	Random primed	ST6GALNAC4	Downregulated	-0.146023862063885	4599	0	0	3	0
Non cardiovascular drug	cyclosporine	Transcriptomics	Random primed	TRPM3	Downregulated	-0.146006101742387	4600	0	0	3	0
Non cardiovascular drug	cyclosporine	Transcriptomics	Random primed	SEC11A	Downregulated	-0.145999024311701	4601	0	0	3	0
Non cardiovascular drug	cyclosporine	Transcriptomics	Random primed	LRRC7	Upregulated	0.145951089759668	4602	0	0	3	0
Non cardiovascular drug	cyclosporine	Transcriptomics	Random primed	FRMPD2	Upregulated	0.145950819055239	4603	0	0	3	0
Non cardiovascular drug	cyclosporine	Transcriptomics	Random primed	NOVA1	Upregulated	0.145947180688381	4604	0	0	3	0
Non cardiovascular drug	cyclosporine	Transcriptomics	Random primed	ABCF3	Downregulated	-0.145908996462822	4605	0	0	3	0
Non cardiovascular drug	cyclosporine	Transcriptomics	Random primed	CHCHD4	Downregulated	-0.145878707369169	4606	0	0	3	0
Non cardiovascular drug	cyclosporine	Transcriptomics	Random primed	PECAM1	Upregulated	0.14587065577507	4607	0	0	3	0
Non cardiovascular drug	cyclosporine	Transcriptomics	Random primed	MRPS22	Downregulated	-0.145869600276152	4608	0	0	3	0
Non cardiovascular drug	cyclosporine	Transcriptomics	Random primed	ESRP2	Downregulated	-0.14583316196998	4609	0	0	3	0
Non cardiovascular drug	cyclosporine	Transcriptomics	Random primed	EML4	Downregulated	-0.145755412677924	4610	0	0	3	0
Non cardiovascular drug	cyclosporine	Transcriptomics	Random primed	C1ORF109	Downregulated	-0.145750544965267	4611	0	0	3	0
Non cardiovascular drug	cyclosporine	Transcriptomics	Random primed	GSTK1	Downregulated	-0.14574305464824	4612	0	0	3	0
Non cardiovascular drug	cyclosporine	Transcriptomics	Random primed	PIF1	Downregulated	-0.145739962657293	4613	0	0	3	0
Non cardiovascular drug	cyclosporine	Transcriptomics	Random primed	DDX6	Upregulated	0.145713895559311	4614	0	0	3	0
Non cardiovascular drug	cyclosporine	Transcriptomics	Random primed	NDRG2	Downregulated	-0.14567652096351	4615	0	0	3	0
Non cardiovascular drug	cyclosporine	Transcriptomics	Random primed	HIGD1B	Downregulated	-0.145675408343474	4616	0	0	3	0
Non cardiovascular drug	cyclosporine	Transcriptomics	Random primed	BRD2	Downregulated	-0.145624153316021	4617	0	0	3	0
Non cardiovascular drug	cyclosporine	Transcriptomics	Random primed	ERH	Downregulated	-0.145606415967147	4618	0	0	3	0
Non cardiovascular drug	cyclosporine	Transcriptomics	Random primed	SPACA4	Downregulated	-0.145544958611329	4619	0	0	3	0
Non cardiovascular drug	cyclosporine	Transcriptomics	Random primed	FRMPD3	Downregulated	-0.145530812442303	4620	0	0	3	0
Non cardiovascular drug	cyclosporine	Transcriptomics	Random primed	ATP5ME	Downregulated	-0.145503285030524	4621	0	0	3	0
Non cardiovascular drug	cyclosporine	Transcriptomics	Random primed	HMGCS1	Downregulated	-0.145456361273925	4622	0	1	3	33
Non cardiovascular drug	cyclosporine	Transcriptomics	Random primed	HOMER3	Upregulated	0.145444691181183	4623	0	0	3	0
Non cardiovascular drug	cyclosporine	Transcriptomics	Random primed	POLR2F	Downregulated	-0.145434886217117	4624	0	0	3	0
Non cardiovascular drug	cyclosporine	Transcriptomics	Random primed	PTPN4	Downregulated	-0.145417734980583	4625	0	0	3	0
Non cardiovascular drug	cyclosporine	Transcriptomics	Random primed	DEUP1	Upregulated	0.145376657446225	4626	0	0	3	0
Non cardiovascular drug	cyclosporine	Transcriptomics	Random primed	RBM7	Downregulated	-0.145314847429593	4627	0	0	3	0
Non cardiovascular drug	cyclosporine	Transcriptomics	Random primed	FCGBP	Upregulated	0.145268929501375	4628	0	0	3	0
Non cardiovascular drug	cyclosporine	Transcriptomics	Random primed	NR1D2	Upregulated	0.145146517703931	4629	0	0	3	0
Non cardiovascular drug	cyclosporine	Transcriptomics	Random primed	FUCA2	Downregulated	-0.145123685399691	4630	0	0	3	0
Non cardiovascular drug	cyclosporine	Transcriptomics	Random primed	TLNRD1	Downregulated	-0.145122695093354	4631	0	0	3	0
Non cardiovascular drug	cyclosporine	Transcriptomics	Random primed	SEPSECS	Downregulated	-0.145119100809097	4632	0	0	3	0
Non cardiovascular drug	cyclosporine	Transcriptomics	Random primed	SLC22A14	Upregulated	0.145076140761375	4633	0	0	3	0
Non cardiovascular drug	cyclosporine	Transcriptomics	Random primed	HMGB3	Downregulated	-0.145072052876155	4634	0	0	3	0
Non cardiovascular drug	cyclosporine	Transcriptomics	Random primed	SFR1	Downregulated	-0.145050490895907	4635	0	0	3	0
Non cardiovascular drug	cyclosporine	Transcriptomics	Random primed	PCDHGA7	Downregulated	-0.145044992367427	4636	0	0	3	0
Non cardiovascular drug	cyclosporine	Transcriptomics	Random primed	PTPRZ1	Upregulated	0.145036220550537	4637	0	0	3	0
Non cardiovascular drug	cyclosporine	Transcriptomics	Random primed	SUSD5	Downregulated	-0.145030371844769	4638	0	0	3	0
Non cardiovascular drug	cyclosporine	Transcriptomics	Random primed	CAMK2G	Downregulated	-0.144988487164179	4639	0	0	3	0
Non cardiovascular drug	cyclosporine	Transcriptomics	Random primed	AK2	Downregulated	-0.144981414079666	4640	0	0	3	0
Non cardiovascular drug	cyclosporine	Transcriptomics	Random primed	C9ORF84	Upregulated	0.144957665664454	4641	0	0	3	0
Non cardiovascular drug	cyclosporine	Transcriptomics	Random primed	GLRX2	Upregulated	0.144957460463047	4642	0	0	3	0
Non cardiovascular drug	cyclosporine	Transcriptomics	Random primed	FKBP1B	Downregulated	-0.144911102950573	4643	0	0	3	0
Non cardiovascular drug	cyclosporine	Transcriptomics	Random primed	C18ORF54	Downregulated	-0.14486808826526	4644	0	0	3	0
Non cardiovascular drug	cyclosporine	Transcriptomics	Random primed	ATP1B3	Downregulated	-0.144833385944366	4645	0	0	3	0
Non cardiovascular drug	cyclosporine	Transcriptomics	Random primed	C16ORF70	Downregulated	-0.144792084892591	4646	0	0	3	0
Non cardiovascular drug	cyclosporine	Transcriptomics	Random primed	NDFIP1	Downregulated	-0.144787269333998	4647	0	0	3	0
Non cardiovascular drug	cyclosporine	Transcriptomics	Random primed	TMC2	Upregulated	0.144773043692112	4648	0	0	3	0
Non cardiovascular drug	cyclosporine	Transcriptomics	Random primed	REEP4	Downregulated	-0.144745677709579	4649	0	0	3	0
Non cardiovascular drug	cyclosporine	Transcriptomics	Random primed	SMTNL2	Downregulated	-0.144741815825303	4650	0	0	3	0
Non cardiovascular drug	cyclosporine	Transcriptomics	Random primed	CALCB	Upregulated	0.144734768817822	4651	0	0	3	0
Non cardiovascular drug	cyclosporine	Transcriptomics	Random primed	GMPR	Upregulated	0.144693312545617	4652	0	0	3	0
Non cardiovascular drug	cyclosporine	Transcriptomics	Random primed	PAPOLB	Downregulated	-0.144688136875629	4653	0	0	3	0
Non cardiovascular drug	cyclosporine	Transcriptomics	Random primed	ROCK2	Upregulated	0.144658798972766	4654	0	0	3	0
Non cardiovascular drug	cyclosporine	Transcriptomics	Random primed	SEPT6	Downregulated	-0.144647260506948	4655	0	0	3	0
Non cardiovascular drug	cyclosporine	Transcriptomics	Random primed	RASAL2	Upregulated	0.144632797688246	4656	0	0	3	0
Non cardiovascular drug	cyclosporine	Transcriptomics	Random primed	CDKL2	Downregulated	-0.144630150248607	4657	0	0	3	0
Non cardiovascular drug	cyclosporine	Transcriptomics	Random primed	GRIP2	Upregulated	0.144608353575071	4658	0	0	3	0
Non cardiovascular drug	cyclosporine	Transcriptomics	Random primed	SMYD3	Downregulated	-0.144590179125468	4659	0	0	3	0
Non cardiovascular drug	cyclosporine	Transcriptomics	Random primed	HERC3	Downregulated	-0.144522679348787	4660	0	0	3	0
Non cardiovascular drug	cyclosporine	Transcriptomics	Random primed	SLC37A4	Downregulated	-0.144521461178859	4661	0	0	3	0
Non cardiovascular drug	cyclosporine	Transcriptomics	Random primed	APEX2	Downregulated	-0.144496001303196	4662	0	0	3	0
Non cardiovascular drug	cyclosporine	Transcriptomics	Random primed	KCTD7	Downregulated	-0.144451677799225	4663	0	0	3	0
Non cardiovascular drug	cyclosporine	Transcriptomics	Random primed	CARNS1	Upregulated	0.144320296744506	4664	0	0	3	0
Non cardiovascular drug	cyclosporine	Transcriptomics	Random primed	CCR3	Downregulated	-0.144312893350919	4665	0	0	3	0
Non cardiovascular drug	cyclosporine	Transcriptomics	Random primed	TGFBR1	Upregulated	0.144281725709637	4666	0	0	3	0
Non cardiovascular drug	cyclosporine	Transcriptomics	Random primed	BAD	Upregulated	0.144262671470642	4667	0	0	3	0
Non cardiovascular drug	cyclosporine	Transcriptomics	Random primed	RPS25	Downregulated	-0.144196594754855	4668	0	0	3	0
Non cardiovascular drug	cyclosporine	Transcriptomics	Random primed	IMPDH2	Downregulated	-0.144195914268494	4669	0	0	3	0
Non cardiovascular drug	cyclosporine	Transcriptomics	Random primed	XRCC4	Downregulated	-0.144193107883135	4670	0	0	3	0
Non cardiovascular drug	cyclosporine	Transcriptomics	Random primed	SUZ12	Downregulated	-0.144190867741903	4671	0	0	3	0
Non cardiovascular drug	cyclosporine	Transcriptomics	Random primed	PNPLA2	Downregulated	-0.144186946718643	4672	0	0	3	0
Non cardiovascular drug	cyclosporine	Transcriptomics	Random primed	COL4A2	Upregulated	0.144178529580434	4673	0	0	3	0
Non cardiovascular drug	cyclosporine	Transcriptomics	Random primed	ZNF860	Upregulated	0.144165943066279	4674	0	0	3	0
Non cardiovascular drug	cyclosporine	Transcriptomics	Random primed	NME3	Downregulated	-0.144139168163141	4675	0	0	3	0
Non cardiovascular drug	cyclosporine	Transcriptomics	Random primed	KCTD15	Upregulated	0.144122608006001	4676	0	0	3	0
Non cardiovascular drug	cyclosporine	Transcriptomics	Random primed	PNLDC1	Upregulated	0.144052575031916	4677	0	0	3	0
Non cardiovascular drug	cyclosporine	Transcriptomics	Random primed	MAP3K5	Upregulated	0.143997843066851	4678	0	0	3	0
Non cardiovascular drug	cyclosporine	Transcriptomics	Random primed	OPALIN	Upregulated	0.143993789951007	4679	0	0	3	0
Non cardiovascular drug	cyclosporine	Transcriptomics	Random primed	COX16	Downregulated	-0.143982308606307	4680	0	0	3	0
Non cardiovascular drug	cyclosporine	Transcriptomics	Random primed	PXN	Downregulated	-0.143919895092646	4681	0	0	3	0
Non cardiovascular drug	cyclosporine	Transcriptomics	Random primed	TIMMDC1	Downregulated	-0.14389768242836	4682	0	0	3	0
Non cardiovascular drug	cyclosporine	Transcriptomics	Random primed	NAMPT	Downregulated	-0.143894369403521	4683	0	0	3	0
Non cardiovascular drug	cyclosporine	Transcriptomics	Random primed	CDC6	Downregulated	-0.143866515252739	4684	0	0	3	0
Non cardiovascular drug	cyclosporine	Transcriptomics	Random primed	OSBPL3	Upregulated	0.143865996350845	4685	0	0	3	0
Non cardiovascular drug	cyclosporine	Transcriptomics	Random primed	FDFT1	Downregulated	-0.143863284649948	4686	0	0	3	0
Non cardiovascular drug	cyclosporine	Transcriptomics	Random primed	HIST1H2AJ	Upregulated	0.143848915894826	4687	0	0	3	0
Non cardiovascular drug	cyclosporine	Transcriptomics	Random primed	NACC2	Upregulated	0.143824826925993	4688	0	0	3	0
Non cardiovascular drug	cyclosporine	Transcriptomics	Random primed	ZNF587B	Upregulated	0.143803180505832	4689	0	0	3	0
Non cardiovascular drug	cyclosporine	Transcriptomics	Random primed	ABCA2	Upregulated	0.143767063195507	4690	0	0	3	0
Non cardiovascular drug	cyclosporine	Transcriptomics	Random primed	GSDMB	Upregulated	0.143748212295274	4691	0	0	3	0
Non cardiovascular drug	cyclosporine	Transcriptomics	Random primed	HSD11B2	Upregulated	0.14370072633028	4692	0	0	3	0
Non cardiovascular drug	cyclosporine	Transcriptomics	Random primed	ITIH3	Downregulated	-0.143695498506228	4693	0	0	3	0
Non cardiovascular drug	cyclosporine	Transcriptomics	Random primed	SNX11	Downregulated	-0.143691346049309	4694	0	0	3	0
Non cardiovascular drug	cyclosporine	Transcriptomics	Random primed	RAB39A	Upregulated	0.143685884773731	4695	0	0	3	0
Non cardiovascular drug	cyclosporine	Transcriptomics	Random primed	FAU	Downregulated	-0.143683228641748	4696	0	0	3	0
Non cardiovascular drug	cyclosporine	Transcriptomics	Random primed	TMBIM1	Upregulated	0.143628555039565	4697	0	0	3	0
Non cardiovascular drug	cyclosporine	Transcriptomics	Random primed	ABHD4	Downregulated	-0.143560829261939	4698	0	0	3	0
Non cardiovascular drug	cyclosporine	Transcriptomics	Random primed	CYP2E1	Downregulated	-0.143538621564706	4699	0	0	3	0
Non cardiovascular drug	cyclosporine	Transcriptomics	Random primed	KLF12	Upregulated	0.143515810370445	4700	0	0	3	0
Non cardiovascular drug	cyclosporine	Transcriptomics	Random primed	ACOT1	Downregulated	-0.143481876701117	4701	0	0	3	0
Non cardiovascular drug	cyclosporine	Transcriptomics	Random primed	CYP39A1	Downregulated	-0.143466430405776	4702	0	0	3	0
Non cardiovascular drug	cyclosporine	Transcriptomics	Random primed	MYLIP	Upregulated	0.143462715670466	4703	0	0	3	0
Non cardiovascular drug	cyclosporine	Transcriptomics	Random primed	SEPT8	Upregulated	0.143454020222028	4704	0	0	3	0
Non cardiovascular drug	cyclosporine	Transcriptomics	Random primed	ERN2	Upregulated	0.143436647951603	4705	0	0	3	0
Non cardiovascular drug	cyclosporine	Transcriptomics	Random primed	OR1L8	Upregulated	0.14340195680658	4706	0	0	3	0
Non cardiovascular drug	cyclosporine	Transcriptomics	Random primed	PYGO1	Upregulated	0.143384536883483	4707	0	0	3	0
Non cardiovascular drug	cyclosporine	Transcriptomics	Random primed	ELOVL7	Downregulated	-0.143380371232828	4708	0	0	3	0
Non cardiovascular drug	cyclosporine	Transcriptomics	Random primed	EFNB2	Downregulated	-0.143354105452696	4709	0	0	3	0
Non cardiovascular drug	cyclosporine	Transcriptomics	Random primed	GALC	Downregulated	-0.143289968371391	4710	0	0	3	0
Non cardiovascular drug	cyclosporine	Transcriptomics	Random primed	RNF212	Downregulated	-0.143246884147326	4711	0	0	3	0
Non cardiovascular drug	cyclosporine	Transcriptomics	Random primed	NPR3	Upregulated	0.143229854603608	4712	0	0	3	0
Non cardiovascular drug	cyclosporine	Transcriptomics	Random primed	EPDR1	Downregulated	-0.143225970367591	4713	0	0	3	0
Non cardiovascular drug	cyclosporine	Transcriptomics	Random primed	ING3	Downregulated	-0.143214605748653	4714	0	0	3	0
Non cardiovascular drug	cyclosporine	Transcriptomics	Random primed	SF3B5	Downregulated	-0.143195795516173	4715	0	0	3	0
Non cardiovascular drug	cyclosporine	Transcriptomics	Random primed	HNF4G	Upregulated	0.143177146712939	4716	0	0	3	0
Non cardiovascular drug	cyclosporine	Transcriptomics	Random primed	PITPNC1	Downregulated	-0.143153433998426	4717	0	0	3	0
Non cardiovascular drug	cyclosporine	Transcriptomics	Random primed	RPGR	Upregulated	0.14314520607392	4718	0	0	3	0
Non cardiovascular drug	cyclosporine	Transcriptomics	Random primed	TAS1R2	Upregulated	0.143124272425969	4719	0	0	3	0
Non cardiovascular drug	cyclosporine	Transcriptomics	Random primed	NANOS1	Upregulated	0.143121132006248	4720	0	0	3	0
Non cardiovascular drug	cyclosporine	Transcriptomics	Random primed	TVP23B	Downregulated	-0.143051053086917	4721	0	0	3	0
Non cardiovascular drug	cyclosporine	Transcriptomics	Random primed	BTNL9	Upregulated	0.143046987553438	4722	0	0	3	0
Non cardiovascular drug	cyclosporine	Transcriptomics	Random primed	C16ORF74	Downregulated	-0.143028828004996	4723	0	0	3	0
Non cardiovascular drug	cyclosporine	Transcriptomics	Random primed	EFNA4	Downregulated	-0.143025593211253	4724	0	0	3	0
Non cardiovascular drug	cyclosporine	Transcriptomics	Random primed	SEMA3F	Downregulated	-0.14301884562398	4725	0	0	3	0
Non cardiovascular drug	cyclosporine	Transcriptomics	Random primed	SESN1	Downregulated	-0.143002798159917	4726	0	0	3	0
Non cardiovascular drug	cyclosporine	Transcriptomics	Random primed	NPIPB3	Downregulated	-0.142988089472055	4727	0	0	3	0
Non cardiovascular drug	cyclosporine	Transcriptomics	Random primed	ADAT3	Downregulated	-0.142988085746765	4728	0	0	3	0
Non cardiovascular drug	cyclosporine	Transcriptomics	Random primed	IFT140	Upregulated	0.142979259292285	4729	0	0	3	0
Non cardiovascular drug	cyclosporine	Transcriptomics	Random primed	MAPK3	Downregulated	-0.142949221034845	4730	0	0	3	0
Non cardiovascular drug	cyclosporine	Transcriptomics	Random primed	TMEM135	Downregulated	-0.142905870665951	4731	0	0	3	0
Non cardiovascular drug	cyclosporine	Transcriptomics	Random primed	PSMD10	Downregulated	-0.142838026086489	4732	0	0	3	0
Non cardiovascular drug	cyclosporine	Transcriptomics	Random primed	TRMT10C	Downregulated	-0.142764680087566	4733	0	0	3	0
Non cardiovascular drug	cyclosporine	Transcriptomics	Random primed	IQCH	Upregulated	0.14272774135073	4734	0	0	3	0
Non cardiovascular drug	cyclosporine	Transcriptomics	Random primed	C9ORF66	Upregulated	0.142653492589792	4735	0	0	3	0
Non cardiovascular drug	cyclosporine	Transcriptomics	Random primed	KAZALD1	Downregulated	-0.14263450105985	4736	0	0	3	0
Non cardiovascular drug	cyclosporine	Transcriptomics	Random primed	CD34	Downregulated	-0.142625679572423	4737	0	0	3	0
Non cardiovascular drug	cyclosporine	Transcriptomics	Random primed	FLVCR2	Downregulated	-0.142589064935843	4738	0	0	3	0
Non cardiovascular drug	cyclosporine	Transcriptomics	Random primed	ZNF670	Downregulated	-0.142566427588463	4739	0	0	3	0
Non cardiovascular drug	cyclosporine	Transcriptomics	Random primed	PELI3	Downregulated	-0.1425551623106	4740	0	0	3	0
Non cardiovascular drug	cyclosporine	Transcriptomics	Random primed	ZNF205	Upregulated	0.142533376812935	4741	0	0	3	0
Non cardiovascular drug	cyclosporine	Transcriptomics	Random primed	CLN6	Downregulated	-0.142498694360256	4742	0	0	3	0
Non cardiovascular drug	cyclosporine	Transcriptomics	Random primed	DLG2	Upregulated	0.142487225433191	4743	0	0	3	0
Non cardiovascular drug	cyclosporine	Transcriptomics	Random primed	ARHGAP6	Upregulated	0.142478418846925	4744	0	0	3	0
Non cardiovascular drug	cyclosporine	Transcriptomics	Random primed	ACTR6	Downregulated	-0.142465038845936	4745	0	0	3	0
Non cardiovascular drug	cyclosporine	Transcriptomics	Random primed	RNF180	Upregulated	0.142463373641173	4746	0	0	3	0
Non cardiovascular drug	cyclosporine	Transcriptomics	Random primed	ZNF28	Downregulated	-0.142426904290915	4747	0	0	3	0
Non cardiovascular drug	cyclosporine	Transcriptomics	Random primed	ZMAT5	Downregulated	-0.142386379341284	4748	0	0	3	0
Non cardiovascular drug	cyclosporine	Transcriptomics	Random primed	DKK4	Upregulated	0.142315477132797	4749	0	0	3	0
Non cardiovascular drug	cyclosporine	Transcriptomics	Random primed	MFF	Downregulated	-0.142296766241392	4750	0	0	3	0
Non cardiovascular drug	cyclosporine	Transcriptomics	Random primed	XPNPEP3	Upregulated	0.142277056972186	4751	0	0	3	0
Non cardiovascular drug	cyclosporine	Transcriptomics	Random primed	TP53INP1	Downregulated	-0.142260119318962	4752	0	0	3	0
Non cardiovascular drug	cyclosporine	Transcriptomics	Random primed	MYLK	Upregulated	0.142251935554668	4753	0	0	3	0
Non cardiovascular drug	cyclosporine	Transcriptomics	Random primed	LUZP4	Downregulated	-0.142240953010817	4754	0	0	3	0
Non cardiovascular drug	cyclosporine	Transcriptomics	Random primed	DLGAP3	Upregulated	0.14220221589009	4755	0	0	3	0
Non cardiovascular drug	cyclosporine	Transcriptomics	Random primed	GADD45A	Downregulated	-0.142177281590799	4756	0	0	3	0
Non cardiovascular drug	cyclosporine	Transcriptomics	Random primed	PAXIP1	Downregulated	-0.142169731358687	4757	0	0	3	0
Non cardiovascular drug	cyclosporine	Transcriptomics	Random primed	RPL37A	Downregulated	-0.142080942789714	4758	0	0	3	0
Non cardiovascular drug	cyclosporine	Transcriptomics	Random primed	DMTN	Upregulated	0.142068994541963	4759	0	0	3	0
Non cardiovascular drug	cyclosporine	Transcriptomics	Random primed	STRADA	Downregulated	-0.142055192341407	4760	0	0	3	0
Non cardiovascular drug	cyclosporine	Transcriptomics	Random primed	FAM189A1	Upregulated	0.142050138364236	4761	0	0	3	0
Non cardiovascular drug	cyclosporine	Transcriptomics	Random primed	SNRNP70	Upregulated	0.142044636110465	4762	0	0	3	0
Non cardiovascular drug	cyclosporine	Transcriptomics	Random primed	SAMD14	Upregulated	0.142044141888618	4763	0	0	3	0
Non cardiovascular drug	cyclosporine	Transcriptomics	Random primed	ACSS3	Upregulated	0.142021875207623	4764	0	0	3	0
Non cardiovascular drug	cyclosporine	Transcriptomics	Random primed	SETD1B	Downregulated	-0.142021169265111	4765	0	0	3	0
Non cardiovascular drug	cyclosporine	Transcriptomics	Random primed	RRM2	Upregulated	0.142002180218697	4766	0	0	3	0
Non cardiovascular drug	cyclosporine	Transcriptomics	Random primed	MIS18A	Downregulated	-0.141984271506468	4767	0	0	3	0
Non cardiovascular drug	cyclosporine	Transcriptomics	Random primed	EXOC5	Downregulated	-0.141962806383769	4768	0	0	3	0
Non cardiovascular drug	cyclosporine	Transcriptomics	Random primed	PLA2G4C	Upregulated	0.141929812108477	4769	0	0	3	0
Non cardiovascular drug	cyclosporine	Transcriptomics	Random primed	IER2	Upregulated	0.141910175171991	4770	0	0	3	0
Non cardiovascular drug	cyclosporine	Transcriptomics	Random primed	ZNF8	Upregulated	0.141887431343397	4771	0	0	3	0
Non cardiovascular drug	cyclosporine	Transcriptomics	Random primed	ERO1B	Upregulated	0.141854939361413	4772	0	0	3	0
Non cardiovascular drug	cyclosporine	Transcriptomics	Random primed	FIGN	Downregulated	-0.141850081582864	4773	0	0	3	0
Non cardiovascular drug	cyclosporine	Transcriptomics	Random primed	DYNC2LI1	Downregulated	-0.141820589701335	4774	0	0	3	0
Non cardiovascular drug	cyclosporine	Transcriptomics	Random primed	GOLGA8B	Downregulated	-0.141778621822596	4775	0	0	3	0
Non cardiovascular drug	cyclosporine	Transcriptomics	Random primed	OR8S1	Upregulated	0.141726901133855	4776	0	0	3	0
Non cardiovascular drug	cyclosporine	Transcriptomics	Random primed	ISM2	Upregulated	0.141716316342354	4777	0	0	3	0
Non cardiovascular drug	cyclosporine	Transcriptomics	Random primed	ZNF382	Upregulated	0.141706441839536	4778	0	0	3	0
Non cardiovascular drug	cyclosporine	Transcriptomics	Random primed	MED20	Downregulated	-0.141679272055626	4779	0	0	3	0
Non cardiovascular drug	cyclosporine	Transcriptomics	Random primed	ATPAF2	Downregulated	-0.141669772565365	4780	0	0	3	0
Non cardiovascular drug	cyclosporine	Transcriptomics	Random primed	SLC20A2	Upregulated	0.141664831588666	4781	0	0	3	0
Non cardiovascular drug	cyclosporine	Transcriptomics	Random primed	CHMP5	Upregulated	0.141613426307837	4782	0	0	3	0
Non cardiovascular drug	cyclosporine	Transcriptomics	Random primed	KCNJ12	Downregulated	-0.141600945343574	4783	0	0	3	0
Non cardiovascular drug	cyclosporine	Transcriptomics	Random primed	PC	Downregulated	-0.141598659257094	4784	0	0	3	0
Non cardiovascular drug	cyclosporine	Transcriptomics	Random primed	ZYX	Upregulated	0.141593376795451	4785	0	0	3	0
Non cardiovascular drug	cyclosporine	Transcriptomics	Random primed	ATP13A1	Upregulated	0.141534092525641	4786	0	0	3	0
Non cardiovascular drug	cyclosporine	Transcriptomics	Random primed	CFLAR	Downregulated	-0.141509518027306	4787	0	0	3	0
Non cardiovascular drug	cyclosporine	Transcriptomics	Random primed	LOC102724877	Upregulated	0.141454527775447	4788	0	0	3	0
Non cardiovascular drug	cyclosporine	Transcriptomics	Random primed	CIRBP	Downregulated	-0.141453875849644	4789	0	0	3	0
Non cardiovascular drug	cyclosporine	Transcriptomics	Random primed	CCT4	Downregulated	-0.141416726013025	4790	0	0	3	0
Non cardiovascular drug	cyclosporine	Transcriptomics	Random primed	MACO1	Upregulated	0.141407834986846	4791	0	0	3	0
Non cardiovascular drug	cyclosporine	Transcriptomics	Random primed	ALOXE3	Upregulated	0.141404073264615	4792	0	0	3	0
Non cardiovascular drug	cyclosporine	Transcriptomics	Random primed	KIAA2012	Upregulated	0.141388048728307	4793	0	0	3	0
Non cardiovascular drug	cyclosporine	Transcriptomics	Random primed	ARID2	Upregulated	0.141380151112874	4794	0	0	3	0
Non cardiovascular drug	cyclosporine	Transcriptomics	Random primed	NUP54	Downregulated	-0.141373743613561	4795	0	0	3	0
Non cardiovascular drug	cyclosporine	Transcriptomics	Random primed	TRIM45	Downregulated	-0.141357267896334	4796	0	0	3	0
Non cardiovascular drug	cyclosporine	Transcriptomics	Random primed	EEF1AKMT3	Downregulated	-0.141344293951988	4797	0	0	3	0
Non cardiovascular drug	cyclosporine	Transcriptomics	Random primed	MARCH3	Downregulated	-0.141339259843032	4798	0	0	3	0
Non cardiovascular drug	cyclosporine	Transcriptomics	Random primed	MAZ	Upregulated	0.141290783882141	4799	0	0	3	0
Non cardiovascular drug	cyclosporine	Transcriptomics	Random primed	IL1RL2	Upregulated	0.141269100209077	4800	0	0	3	0
Non cardiovascular drug	cyclosporine	Transcriptomics	Random primed	SPATA46	Downregulated	-0.14126800869902	4801	0	0	3	0
Non cardiovascular drug	cyclosporine	Transcriptomics	Random primed	SNAPC3	Downregulated	-0.141249018410842	4802	0	0	3	0
Non cardiovascular drug	cyclosporine	Transcriptomics	Random primed	CCDC71L	Upregulated	0.141245891029636	4803	0	0	3	0
Non cardiovascular drug	cyclosporine	Transcriptomics	Random primed	BAHD1	Downregulated	-0.141213836769263	4804	0	0	3	0
Non cardiovascular drug	cyclosporine	Transcriptomics	Random primed	ZNF81	Upregulated	0.141208313405514	4805	0	0	3	0
Non cardiovascular drug	cyclosporine	Transcriptomics	Random primed	CBY1	Downregulated	-0.141197395821412	4806	0	0	3	0
Non cardiovascular drug	cyclosporine	Transcriptomics	Random primed	NBPF11	Downregulated	-0.141164526343346	4807	0	0	3	0
Non cardiovascular drug	cyclosporine	Transcriptomics	Random primed	DUSP3	Downregulated	-0.141145805517832	4808	0	0	3	0
Non cardiovascular drug	cyclosporine	Transcriptomics	Random primed	CNBP	Downregulated	-0.141138647993406	4809	0	0	3	0
Non cardiovascular drug	cyclosporine	Transcriptomics	Random primed	RNF41	Downregulated	-0.141131815810998	4810	0	0	3	0
Non cardiovascular drug	cyclosporine	Transcriptomics	Random primed	PIP4P2	Upregulated	0.141074754297733	4811	0	0	3	0
Non cardiovascular drug	cyclosporine	Transcriptomics	Random primed	LMX1B	Upregulated	0.141055421011212	4812	0	0	3	0
Non cardiovascular drug	cyclosporine	Transcriptomics	Random primed	C2ORF15	Downregulated	-0.141029500712951	4813	0	0	3	0
Non cardiovascular drug	cyclosporine	Transcriptomics	Random primed	SEMA3D	Upregulated	0.141028265158335	4814	0	0	3	0
Non cardiovascular drug	cyclosporine	Transcriptomics	Random primed	HMGXB4	Downregulated	-0.141024177273115	4815	0	0	3	0
Non cardiovascular drug	cyclosporine	Transcriptomics	Random primed	SLC9A1	Downregulated	-0.141021656493346	4816	0	0	3	0
Non cardiovascular drug	cyclosporine	Transcriptomics	Random primed	KCND3	Downregulated	-0.140986060102781	4817	0	0	3	0
Non cardiovascular drug	cyclosporine	Transcriptomics	Random primed	ERCC1	Upregulated	0.140984259545803	4818	0	0	3	0
Non cardiovascular drug	cyclosporine	Transcriptomics	Random primed	COL26A1	Downregulated	-0.140979434053103	4819	0	0	3	0
Non cardiovascular drug	cyclosporine	Transcriptomics	Random primed	FAM210B	Downregulated	-0.140969968090455	4820	0	0	3	0
Non cardiovascular drug	cyclosporine	Transcriptomics	Random primed	PTPRJ	Upregulated	0.14093117415905	4821	0	0	3	0
Non cardiovascular drug	cyclosporine	Transcriptomics	Random primed	FPGS	Downregulated	-0.14092843234539	4822	0	0	3	0
Non cardiovascular drug	cyclosporine	Transcriptomics	Random primed	DOK7	Upregulated	0.140911586582661	4823	0	0	3	0
Non cardiovascular drug	cyclosporine	Transcriptomics	Random primed	FCHO2	Upregulated	0.140910074114799	4824	0	0	3	0
Non cardiovascular drug	cyclosporine	Transcriptomics	Random primed	LOC100287896	Downregulated	-0.140877579649289	4825	0	0	3	0
Non cardiovascular drug	cyclosporine	Transcriptomics	Random primed	SAMD9L	Downregulated	-0.140874897440275	4826	0	0	3	0
Non cardiovascular drug	cyclosporine	Transcriptomics	Random primed	TMA7	Downregulated	-0.140831301609675	4827	0	0	3	0
Non cardiovascular drug	cyclosporine	Transcriptomics	Random primed	DDX39A	Upregulated	0.140797140697638	4828	0	0	3	0
Non cardiovascular drug	cyclosporine	Transcriptomics	Random primed	ZC3H12D	Downregulated	-0.1407687018315	4829	0	0	3	0
Non cardiovascular drug	cyclosporine	Transcriptomics	Random primed	LIN28B	Upregulated	0.140765716321766	4830	0	0	3	0
Non cardiovascular drug	cyclosporine	Transcriptomics	Random primed	FPGT-TNNI3K	Downregulated	-0.140720970928669	4831	0	0	3	0
Non cardiovascular drug	cyclosporine	Transcriptomics	Random primed	RAB42	Upregulated	0.140719366570314	4832	0	0	3	0
Non cardiovascular drug	cyclosporine	Transcriptomics	Random primed	SLC25A17	Downregulated	-0.14071732511123	4833	0	0	3	0
Non cardiovascular drug	cyclosporine	Transcriptomics	Random primed	KLC1	Upregulated	0.140717106560866	4834	0	0	3	0
Non cardiovascular drug	cyclosporine	Transcriptomics	Random primed	GHITM	Downregulated	-0.140708714723587	4835	0	0	3	0
Non cardiovascular drug	cyclosporine	Transcriptomics	Random primed	LRPPRC	Downregulated	-0.140702471137047	4836	0	0	3	0
Non cardiovascular drug	cyclosporine	Transcriptomics	Random primed	PPCDC	Downregulated	-0.14069864153862	4837	0	0	3	0
Non cardiovascular drug	cyclosporine	Transcriptomics	Random primed	PPFIA2	Upregulated	0.140677650769552	4838	0	0	3	0
Non cardiovascular drug	cyclosporine	Transcriptomics	Random primed	RCC1	Upregulated	0.140630893409252	4839	0	0	3	0
Non cardiovascular drug	cyclosporine	Transcriptomics	Random primed	MAB21L2	Upregulated	0.140609095493952	4840	1	0	3	33
Non cardiovascular drug	cyclosporine	Transcriptomics	Random primed	ACACA	Upregulated	0.140566701069474	4841	0	0	3	0
Non cardiovascular drug	cyclosporine	Transcriptomics	Random primed	HIST1H4E	Upregulated	0.140565281112989	4842	0	0	3	0
Non cardiovascular drug	cyclosporine	Transcriptomics	Random primed	MEX3A	Upregulated	0.140535128613313	4843	0	0	3	0
Non cardiovascular drug	cyclosporine	Transcriptomics	Random primed	COPZ2	Downregulated	-0.140521490082998	4844	0	0	3	0
Non cardiovascular drug	cyclosporine	Transcriptomics	Random primed	IPCEF1	Upregulated	0.140464067459106	4845	0	0	3	0
Non cardiovascular drug	cyclosporine	Transcriptomics	Random primed	SPHK2	Downregulated	-0.140449695289135	4846	0	0	3	0
Non cardiovascular drug	cyclosporine	Transcriptomics	Random primed	SLC24A1	Upregulated	0.140440757075946	4847	0	0	3	0
Non cardiovascular drug	cyclosporine	Transcriptomics	Random primed	ANTXR2	Upregulated	0.14042812337478	4848	0	0	3	0
Non cardiovascular drug	cyclosporine	Transcriptomics	Random primed	RAP2A	Upregulated	0.140417827293277	4849	0	0	3	0
Non cardiovascular drug	cyclosporine	Transcriptomics	Random primed	POMK	Upregulated	0.140415531893571	4850	0	0	3	0
Non cardiovascular drug	cyclosporine	Transcriptomics	Random primed	PRDX4	Downregulated	-0.140405617654324	4851	0	0	3	0
Non cardiovascular drug	cyclosporine	Transcriptomics	Random primed	E2F7	Downregulated	-0.140402007198039	4852	0	0	3	0
Non cardiovascular drug	cyclosporine	Transcriptomics	Random primed	PPP6R2	Upregulated	0.140382587909698	4853	0	0	3	0
Non cardiovascular drug	cyclosporine	Transcriptomics	Random primed	HDAC7	Upregulated	0.140350919216871	4854	0	0	3	0
Non cardiovascular drug	cyclosporine	Transcriptomics	Random primed	TMEM258	Downregulated	-0.140333019196987	4855	0	0	3	0
Non cardiovascular drug	cyclosporine	Transcriptomics	Random primed	MON1B	Downregulated	-0.140330791473389	4856	0	0	3	0
Non cardiovascular drug	cyclosporine	Transcriptomics	Random primed	LOC107984110	Downregulated	-0.14031962181131	4857	0	0	3	0
Non cardiovascular drug	cyclosporine	Transcriptomics	Random primed	PCDHB11	Downregulated	-0.140318031112353	4858	0	0	3	0
Non cardiovascular drug	cyclosporine	Transcriptomics	Random primed	PRKG2	Upregulated	0.140310199310382	4859	0	0	3	0
Non cardiovascular drug	cyclosporine	Transcriptomics	Random primed	NSD1	Upregulated	0.140302769839764	4860	0	0	3	0
Non cardiovascular drug	cyclosporine	Transcriptomics	Random primed	MIPEP	Downregulated	-0.140299089252949	4861	0	0	3	0
Non cardiovascular drug	cyclosporine	Transcriptomics	Random primed	PCDHGB7	Downregulated	-0.140287186329563	4862	0	0	3	0
Non cardiovascular drug	cyclosporine	Transcriptomics	Random primed	ANKS3	Upregulated	0.140277713537216	4863	0	0	3	0
Non cardiovascular drug	cyclosporine	Transcriptomics	Random primed	CD82	Upregulated	0.140273826817671	4864	0	0	3	0
Non cardiovascular drug	cyclosporine	Transcriptomics	Random primed	STAB1	Upregulated	0.140260140101115	4865	0	0	3	0
Non cardiovascular drug	cyclosporine	Transcriptomics	Random primed	CRHBP	Downregulated	-0.140252361694972	4866	0	0	3	0
Non cardiovascular drug	cyclosporine	Transcriptomics	Random primed	CTDP1	Downregulated	-0.140232143302759	4867	0	0	3	0
Non cardiovascular drug	cyclosporine	Transcriptomics	Random primed	MESP1	Downregulated	-0.140193412701289	4868	0	0	3	0
Non cardiovascular drug	cyclosporine	Transcriptomics	Random primed	CAPN3	Upregulated	0.140188942352931	4869	0	0	3	0
Non cardiovascular drug	cyclosporine	Transcriptomics	Random primed	LRWD1	Upregulated	0.140180555482705	4870	0	0	3	0
Non cardiovascular drug	cyclosporine	Transcriptomics	Random primed	TMEM9B	Downregulated	-0.140177922944228	4871	0	0	3	0
Non cardiovascular drug	cyclosporine	Transcriptomics	Random primed	INTS10	Downregulated	-0.140172359844049	4872	0	0	3	0
Non cardiovascular drug	cyclosporine	Transcriptomics	Random primed	CDKN1B	Downregulated	-0.140139410893122	4873	0	0	3	0
Non cardiovascular drug	cyclosporine	Transcriptomics	Random primed	ADGRG2	Upregulated	0.140135675668716	4874	0	0	3	0
Non cardiovascular drug	cyclosporine	Transcriptomics	Random primed	C21ORF58	Downregulated	-0.14012733194977	4875	0	0	3	0
Non cardiovascular drug	cyclosporine	Transcriptomics	Random primed	AGFG2	Downregulated	-0.140124374379714	4876	0	0	3	0
Non cardiovascular drug	cyclosporine	Transcriptomics	Random primed	HIST1H3F	Upregulated	0.140084074810147	4877	0	0	3	0
Non cardiovascular drug	cyclosporine	Transcriptomics	Random primed	GRASP	Downregulated	-0.140075866132975	4878	0	0	3	0
Non cardiovascular drug	cyclosporine	Transcriptomics	Random primed	LAD1	Upregulated	0.140023932171365	4879	0	0	3	0
Non cardiovascular drug	cyclosporine	Transcriptomics	Random primed	SP4	Upregulated	0.140014278391997	4880	0	0	3	0
Non cardiovascular drug	cyclosporine	Transcriptomics	Random primed	ZNF467	Downregulated	-0.140013248970111	4881	0	0	3	0
Non cardiovascular drug	cyclosporine	Transcriptomics	Random primed	TXNDC16	Downregulated	-0.139993606756131	4882	0	0	3	0
Non cardiovascular drug	cyclosporine	Transcriptomics	Random primed	DCHS2	Upregulated	0.139971268673738	4883	0	0	3	0
Non cardiovascular drug	cyclosporine	Transcriptomics	Random primed	AK5	Downregulated	-0.139945209026337	4884	0	0	3	0
Non cardiovascular drug	cyclosporine	Transcriptomics	Random primed	CCDC110	Upregulated	0.139903547863166	4885	0	0	3	0
Non cardiovascular drug	cyclosporine	Transcriptomics	Random primed	NIPSNAP3B	Downregulated	-0.139854542911053	4886	0	0	3	0
Non cardiovascular drug	cyclosporine	Transcriptomics	Random primed	REEP5	Downregulated	-0.139838236073653	4887	0	0	3	0
Non cardiovascular drug	cyclosporine	Transcriptomics	Random primed	MCMBP	Downregulated	-0.139829136431217	4888	0	0	3	0
Non cardiovascular drug	cyclosporine	Transcriptomics	Random primed	BANF1	Downregulated	-0.139808220167955	4889	0	0	3	0
Non cardiovascular drug	cyclosporine	Transcriptomics	Random primed	RPP38	Downregulated	-0.139738405744235	4890	0	0	3	0
Non cardiovascular drug	cyclosporine	Transcriptomics	Random primed	BBS12	Downregulated	-0.139703114827474	4891	0	0	3	0
Non cardiovascular drug	cyclosporine	Transcriptomics	Random primed	DUOX2	Downregulated	-0.139699473977089	4892	0	0	3	0
Non cardiovascular drug	cyclosporine	Transcriptomics	Random primed	PNMA1	Downregulated	-0.139652013778687	4893	0	0	3	0
Non cardiovascular drug	cyclosporine	Transcriptomics	Random primed	CGREF1	Upregulated	0.139629629751047	4894	0	0	3	0
Non cardiovascular drug	cyclosporine	Transcriptomics	Random primed	PANX2	Downregulated	-0.139627856512864	4895	0	0	3	0
Non cardiovascular drug	cyclosporine	Transcriptomics	Random primed	VDR	Upregulated	0.139575061698755	4896	0	0	3	0
Non cardiovascular drug	cyclosporine	Transcriptomics	Random primed	HIC1	Downregulated	-0.139560430000226	4897	0	0	3	0
Non cardiovascular drug	cyclosporine	Transcriptomics	Random primed	SP7	Upregulated	0.139537215232849	4898	0	0	3	0
Non cardiovascular drug	cyclosporine	Transcriptomics	Random primed	ESR1	Upregulated	0.139511647323767	4899	0	0	3	0
Non cardiovascular drug	cyclosporine	Transcriptomics	Random primed	ADRA1A	Downregulated	-0.139485237499078	4900	0	0	3	0
Non cardiovascular drug	cyclosporine	Transcriptomics	Random primed	EDEM2	Downregulated	-0.139479839553436	4901	0	0	3	0
Non cardiovascular drug	cyclosporine	Transcriptomics	Random primed	CHMP3	Downregulated	-0.139458085099856	4902	0	0	3	0
Non cardiovascular drug	cyclosporine	Transcriptomics	Random primed	PIGV	Downregulated	-0.139427515367667	4903	0	0	3	0
Non cardiovascular drug	cyclosporine	Transcriptomics	Random primed	RNF145	Downregulated	-0.139425928394	4904	0	0	3	0
Non cardiovascular drug	cyclosporine	Transcriptomics	Random primed	PARP3	Downregulated	-0.139390289783478	4905	0	0	3	0
Non cardiovascular drug	cyclosporine	Transcriptomics	Random primed	SLC25A53	Downregulated	-0.139385120943189	4906	0	0	3	0
Non cardiovascular drug	cyclosporine	Transcriptomics	Random primed	EPHA6	Downregulated	-0.139379238088926	4907	0	0	3	0
Non cardiovascular drug	cyclosporine	Transcriptomics	Random primed	RHBDF1	Upregulated	0.139369602004687	4908	0	0	3	0
Non cardiovascular drug	cyclosporine	Transcriptomics	Random primed	ING5	Downregulated	-0.13936726997296	4909	0	0	3	0
Non cardiovascular drug	cyclosporine	Transcriptomics	Random primed	SH3BP2	Upregulated	0.139352339009444	4910	0	0	3	0
Non cardiovascular drug	cyclosporine	Transcriptomics	Random primed	CDC25A	Downregulated	-0.139350049197674	4911	0	0	3	0
Non cardiovascular drug	cyclosporine	Transcriptomics	Random primed	PCP4	Upregulated	0.139280397444963	4912	0	0	3	0
Non cardiovascular drug	cyclosporine	Transcriptomics	Random primed	SUMO2	Downregulated	-0.139223381876945	4913	0	0	3	0
Non cardiovascular drug	cyclosporine	Transcriptomics	Random primed	PHF13	Downregulated	-0.139168883363406	4914	0	0	3	0
Non cardiovascular drug	cyclosporine	Transcriptomics	Random primed	LRRC8C	Downregulated	-0.139138946930567	4915	0	0	3	0
Non cardiovascular drug	cyclosporine	Transcriptomics	Random primed	GAB1	Downregulated	-0.139131352305412	4916	0	0	3	0
Non cardiovascular drug	cyclosporine	Transcriptomics	Random primed	RASAL1	Upregulated	0.139099876085917	4917	0	0	3	0
Non cardiovascular drug	cyclosporine	Transcriptomics	Random primed	FDXR	Upregulated	0.139092082778613	4918	0	0	3	0
Non cardiovascular drug	cyclosporine	Transcriptomics	Random primed	SLC38A9	Downregulated	-0.139091610908508	4919	0	0	3	0
Non cardiovascular drug	cyclosporine	Transcriptomics	Random primed	TMEM178B	Upregulated	0.139069927235444	4920	0	0	3	0
Non cardiovascular drug	cyclosporine	Transcriptomics	Random primed	RPS10	Downregulated	-0.139067530632019	4921	0	0	3	0
Non cardiovascular drug	cyclosporine	Transcriptomics	Random primed	C1ORF35	Downregulated	-0.139045181373755	4922	0	0	3	0
Non cardiovascular drug	cyclosporine	Transcriptomics	Random primed	TPRN	Downregulated	-0.139040282617013	4923	0	0	3	0
Non cardiovascular drug	cyclosporine	Transcriptomics	Random primed	LOC105373132	Upregulated	0.139038513104121	4924	0	0	3	0
Non cardiovascular drug	cyclosporine	Transcriptomics	Random primed	ZNF616	Downregulated	-0.138973779976368	4925	0	0	3	0
Non cardiovascular drug	cyclosporine	Transcriptomics	Random primed	CLEC4F	Downregulated	-0.138965845108032	4926	0	0	3	0
Non cardiovascular drug	cyclosporine	Transcriptomics	Random primed	UGDH	Upregulated	0.138965211808681	4927	0	0	3	0
Non cardiovascular drug	cyclosporine	Transcriptomics	Random primed	IFT80	Downregulated	-0.138964250683784	4928	0	0	3	0
Non cardiovascular drug	cyclosporine	Transcriptomics	Random primed	TPP1	Downregulated	-0.13893508600692	4929	0	0	3	0
Non cardiovascular drug	cyclosporine	Transcriptomics	Random primed	SSRP1	Downregulated	-0.138928992052873	4930	0	0	3	0
Non cardiovascular drug	cyclosporine	Transcriptomics	Random primed	SRGAP1	Upregulated	0.138920940458775	4931	0	0	3	0
Non cardiovascular drug	cyclosporine	Transcriptomics	Random primed	MAPT	Downregulated	-0.138833048443	4932	0	0	3	0
Non cardiovascular drug	cyclosporine	Transcriptomics	Random primed	LARGE2	Upregulated	0.138827855388323	4933	0	0	3	0
Non cardiovascular drug	cyclosporine	Transcriptomics	Random primed	NELFCD	Downregulated	-0.138814394672712	4934	0	0	3	0
Non cardiovascular drug	cyclosporine	Transcriptomics	Random primed	RTL6	Downregulated	-0.138767922918002	4935	0	0	3	0
Non cardiovascular drug	cyclosporine	Transcriptomics	Random primed	CLDN5	Upregulated	0.13875113427639	4936	0	0	3	0
Non cardiovascular drug	cyclosporine	Transcriptomics	Random primed	PLB1	Upregulated	0.138601916531722	4937	0	0	3	0
Non cardiovascular drug	cyclosporine	Transcriptomics	Random primed	TRMT9B	Upregulated	0.138601548969746	4938	0	0	3	0
Non cardiovascular drug	cyclosporine	Transcriptomics	Random primed	PIP5K1B	Downregulated	-0.138600684702396	4939	0	0	3	0
Non cardiovascular drug	cyclosporine	Transcriptomics	Random primed	AIMP2	Downregulated	-0.138575846950213	4940	0	0	3	0
Non cardiovascular drug	cyclosporine	Transcriptomics	Random primed	TMEM190	Upregulated	0.138562835752964	4941	0	0	3	0
Non cardiovascular drug	cyclosporine	Transcriptomics	Random primed	RPS4Y1	Downregulated	-0.138525058825811	4942	0	0	3	0
Non cardiovascular drug	cyclosporine	Transcriptomics	Random primed	SLC45A2	Upregulated	0.13849784185489	4943	0	0	3	0
Non cardiovascular drug	cyclosporine	Transcriptomics	Random primed	RYBP	Upregulated	0.138491208354632	4944	0	0	3	0
Non cardiovascular drug	cyclosporine	Transcriptomics	Random primed	DCP2	Downregulated	-0.138460323214531	4945	0	0	3	0
Non cardiovascular drug	cyclosporine	Transcriptomics	Random primed	RB1	Downregulated	-0.138446426639954	4946	0	0	3	0
Non cardiovascular drug	cyclosporine	Transcriptomics	Random primed	HEBP1	Downregulated	-0.138370626761268	4947	0	0	3	0
Non cardiovascular drug	cyclosporine	Transcriptomics	Random primed	CKAP4	Upregulated	0.13834681113561	4948	0	0	3	0
Non cardiovascular drug	cyclosporine	Transcriptomics	Random primed	CCM2	Upregulated	0.138332009315491	4949	0	0	3	0
Non cardiovascular drug	cyclosporine	Transcriptomics	Random primed	PIGO	Downregulated	-0.138313621282578	4950	0	0	3	0
Non cardiovascular drug	cyclosporine	Transcriptomics	Random primed	GDAP1	Downregulated	-0.138307844599088	4951	0	0	3	0
Non cardiovascular drug	cyclosporine	Transcriptomics	Random primed	RGS19	Downregulated	-0.138299055397511	4952	0	0	3	0
Non cardiovascular drug	cyclosporine	Transcriptomics	Random primed	ANKRD42	Downregulated	-0.138291887938976	4953	0	0	3	0
Non cardiovascular drug	cyclosporine	Transcriptomics	Random primed	PSMC3IP	Downregulated	-0.138285604616006	4954	0	0	3	0
Non cardiovascular drug	cyclosporine	Transcriptomics	Random primed	ATF7IP	Downregulated	-0.13828116406997	4955	0	0	3	0
Non cardiovascular drug	cyclosporine	Transcriptomics	Random primed	GLS2	Upregulated	0.138274600729346	4956	0	0	3	0
Non cardiovascular drug	cyclosporine	Transcriptomics	Random primed	PLCH1	Upregulated	0.138269184157252	4957	0	0	3	0
Non cardiovascular drug	cyclosporine	Transcriptomics	Random primed	WDR74	Upregulated	0.138250267133117	4958	0	0	3	0
Non cardiovascular drug	cyclosporine	Transcriptomics	Random primed	ZNF521	Upregulated	0.138241906960805	4959	0	0	3	0
Non cardiovascular drug	cyclosporine	Transcriptomics	Random primed	HJURP	Downregulated	-0.138225031395753	4960	0	0	3	0
Non cardiovascular drug	cyclosporine	Transcriptomics	Random primed	KLHL6	Upregulated	0.138180507502208	4961	0	0	3	0
Non cardiovascular drug	cyclosporine	Transcriptomics	Random primed	TMEM41B	Downregulated	-0.138163196543852	4962	0	0	3	0
Non cardiovascular drug	cyclosporine	Transcriptomics	Random primed	UBA5	Downregulated	-0.138137951493263	4963	0	0	3	0
Non cardiovascular drug	cyclosporine	Transcriptomics	Random primed	BRDT	Downregulated	-0.138135788341363	4964	0	0	3	0
Non cardiovascular drug	cyclosporine	Transcriptomics	Random primed	PLEKHG4B	Downregulated	-0.138132691383362	4965	0	0	3	0
Non cardiovascular drug	cyclosporine	Transcriptomics	Random primed	KLK6	Upregulated	0.13810438166062	4966	0	0	3	0
Non cardiovascular drug	cyclosporine	Transcriptomics	Random primed	PDE9A	Upregulated	0.138089182476203	4967	0	0	3	0
Non cardiovascular drug	cyclosporine	Transcriptomics	Random primed	TIFA	Downregulated	-0.138075756529967	4968	0	0	3	0
Non cardiovascular drug	cyclosporine	Transcriptomics	Random primed	BMX	Downregulated	-0.138070444266001	4969	0	0	3	0
Non cardiovascular drug	cyclosporine	Transcriptomics	Random primed	PXDC1	Upregulated	0.138051602989435	4970	0	0	3	0
Non cardiovascular drug	cyclosporine	Transcriptomics	Random primed	LOC107985946	Downregulated	-0.138026100893815	4971	0	0	3	0
Non cardiovascular drug	cyclosporine	Transcriptomics	Random primed	MUC1	Downregulated	-0.138021801908811	4972	0	0	3	0
Non cardiovascular drug	cyclosporine	Transcriptomics	Random primed	RNF138	Upregulated	0.138007899125417	4973	0	0	3	0
Non cardiovascular drug	cyclosporine	Transcriptomics	Random primed	DRAXIN	Upregulated	0.137998831768831	4974	0	0	3	0
Non cardiovascular drug	cyclosporine	Transcriptomics	Random primed	CNGA3	Downregulated	-0.137996926903725	4975	0	0	3	0
Non cardiovascular drug	cyclosporine	Transcriptomics	Random primed	KDM1B	Downregulated	-0.137949903806051	4976	0	0	3	0
Non cardiovascular drug	cyclosporine	Transcriptomics	Random primed	SLC37A3	Downregulated	-0.137943215668201	4977	0	0	3	0
Non cardiovascular drug	cyclosporine	Transcriptomics	Random primed	UBE2V2	Downregulated	-0.137938794990381	4978	0	0	3	0
Non cardiovascular drug	cyclosporine	Transcriptomics	Random primed	INTS1	Upregulated	0.137936420738697	4979	0	0	3	0
Non cardiovascular drug	cyclosporine	Transcriptomics	Random primed	ZNF776	Downregulated	-0.13791012018919	4980	0	0	3	0
Non cardiovascular drug	cyclosporine	Transcriptomics	Random primed	PAPLN	Upregulated	0.137896180152893	4981	0	0	3	0
Non cardiovascular drug	cyclosporine	Transcriptomics	Random primed	ITGB1BP1	Downregulated	-0.137852638959885	4982	0	0	3	0
Non cardiovascular drug	cyclosporine	Transcriptomics	Random primed	PLEKHA5	Upregulated	0.137812239428361	4983	0	0	3	0
Non cardiovascular drug	cyclosporine	Transcriptomics	Random primed	BEND3	Upregulated	0.137751872340838	4984	0	0	3	0
Non cardiovascular drug	cyclosporine	Transcriptomics	Random primed	PCDHAC1	Downregulated	-0.137718496223291	4985	0	0	3	0
Non cardiovascular drug	cyclosporine	Transcriptomics	Random primed	GPX4	Upregulated	0.137673591574033	4986	0	0	3	0
Non cardiovascular drug	cyclosporine	Transcriptomics	Random primed	MGAT2	Upregulated	0.137630209326744	4987	0	0	3	0
Non cardiovascular drug	cyclosporine	Transcriptomics	Random primed	IMPACT	Downregulated	-0.137607857584953	4988	0	0	3	0
Non cardiovascular drug	cyclosporine	Transcriptomics	Random primed	ZNF713	Upregulated	0.137592179079851	4989	0	0	3	0
Non cardiovascular drug	cyclosporine	Transcriptomics	Random primed	HMX2	Upregulated	0.137577153742313	4990	0	0	3	0
Non cardiovascular drug	cyclosporine	Transcriptomics	Random primed	NAE1	Downregulated	-0.137562832484643	4991	0	0	3	0
Non cardiovascular drug	cyclosporine	Transcriptomics	Random primed	SPATA7	Downregulated	-0.137554928660393	4992	0	0	3	0
Non cardiovascular drug	cyclosporine	Transcriptomics	Random primed	CARD16	Upregulated	0.137549025317033	4993	0	0	3	0
Non cardiovascular drug	cyclosporine	Transcriptomics	Random primed	RTKN2	Downregulated	-0.137539736926556	4994	0	0	3	0
Non cardiovascular drug	cyclosporine	Transcriptomics	Random primed	TROVE2	Upregulated	0.137440007490416	4995	0	0	3	0
Non cardiovascular drug	cyclosporine	Transcriptomics	Random primed	TMEM42	Downregulated	-0.137428614000479	4996	0	0	3	0
Non cardiovascular drug	cyclosporine	Transcriptomics	Random primed	GDAP2	Upregulated	0.137397408485413	4997	0	0	3	0
Non cardiovascular drug	cyclosporine	Transcriptomics	Random primed	C16ORF86	Downregulated	-0.137309821943442	4998	0	0	3	0
Non cardiovascular drug	cyclosporine	Transcriptomics	Random primed	MRAS	Upregulated	0.137278375526269	4999	0	0	3	0
Non cardiovascular drug	cyclosporine	Transcriptomics	Random primed	PTPN5	Downregulated	-0.137244631846746	5000	0	0	3	0
Non cardiovascular drug	cyclosporine	Transcriptomics	Random primed	ADRM1	Upregulated	0.137217809756597	5001	0	0	3	0
Non cardiovascular drug	cyclosporine	Transcriptomics	Random primed	MIEN1	Downregulated	-0.137183306117853	5002	0	0	3	0
Non cardiovascular drug	cyclosporine	Transcriptomics	Random primed	STMN2	Upregulated	0.13717528929313	5003	0	0	3	0
Non cardiovascular drug	cyclosporine	Transcriptomics	Random primed	KLHL11	Downregulated	-0.137171253561974	5004	0	0	3	0
Non cardiovascular drug	cyclosporine	Transcriptomics	Random primed	NDUFA11	Downregulated	-0.137113209813833	5005	0	0	3	0
Non cardiovascular drug	cyclosporine	Transcriptomics	Random primed	ASCC1	Downregulated	-0.137107203404109	5006	0	0	3	0
Non cardiovascular drug	cyclosporine	Transcriptomics	Random primed	SNORC	Upregulated	0.137086361646652	5007	0	0	3	0
Non cardiovascular drug	cyclosporine	Transcriptomics	Random primed	DCST1	Upregulated	0.137054505447547	5008	0	0	3	0
Non cardiovascular drug	cyclosporine	Transcriptomics	Random primed	LIN7B	Downregulated	-0.137021000186602	5009	0	0	3	0
Non cardiovascular drug	cyclosporine	Transcriptomics	Random primed	CDC37	Upregulated	0.136998231212298	5010	0	0	3	0
Non cardiovascular drug	cyclosporine	Transcriptomics	Random primed	SPATA6L	Upregulated	0.136935054014126	5011	0	0	3	0
Non cardiovascular drug	cyclosporine	Transcriptomics	Random primed	ALOX12B	Upregulated	0.136931993067265	5012	0	0	3	0
Non cardiovascular drug	cyclosporine	Transcriptomics	Random primed	NRBP1	Downregulated	-0.13692386696736	5013	0	0	3	0
Non cardiovascular drug	cyclosporine	Transcriptomics	Random primed	BEND5	Downregulated	-0.136918755869071	5014	0	0	3	0
Non cardiovascular drug	cyclosporine	Transcriptomics	Random primed	HSP90AB1	Upregulated	0.1368747651577	5015	0	0	3	0
Non cardiovascular drug	cyclosporine	Transcriptomics	Random primed	ADAMTS3	Downregulated	-0.136829736332099	5016	0	0	3	0
Non cardiovascular drug	cyclosporine	Transcriptomics	Random primed	LOC101928268	Upregulated	0.136793257668614	5017	0	0	3	0
Non cardiovascular drug	cyclosporine	Transcriptomics	Random primed	PRSS48	Upregulated	0.136782843619585	5018	0	0	3	0
Non cardiovascular drug	cyclosporine	Transcriptomics	Random primed	NKX2-3	Upregulated	0.136708043515682	5019	0	0	3	0
Non cardiovascular drug	cyclosporine	Transcriptomics	Random primed	BARD1	Downregulated	-0.136649116873741	5020	0	0	3	0
Non cardiovascular drug	cyclosporine	Transcriptomics	Random primed	MOCS2	Downregulated	-0.136634362240632	5021	0	0	3	0
Non cardiovascular drug	cyclosporine	Transcriptomics	Random primed	IFNAR1	Downregulated	-0.136628116170565	5022	0	0	3	0
Non cardiovascular drug	cyclosporine	Transcriptomics	Random primed	WNK3	Upregulated	0.136623665690422	5023	0	0	3	0
Non cardiovascular drug	cyclosporine	Transcriptomics	Random primed	POP7	Downregulated	-0.136590390155713	5024	0	0	3	0
Non cardiovascular drug	cyclosporine	Transcriptomics	Random primed	ZCCHC7	Upregulated	0.136590085923672	5025	0	0	3	0
Non cardiovascular drug	cyclosporine	Transcriptomics	Random primed	CACNA1D	Downregulated	-0.136584618128836	5026	0	0	3	0
Non cardiovascular drug	cyclosporine	Transcriptomics	Random primed	NR3C2	Upregulated	0.136569327364365	5027	0	0	3	0
Non cardiovascular drug	cyclosporine	Transcriptomics	Random primed	TMEM145	Downregulated	-0.136566822727521	5028	0	0	3	0
Non cardiovascular drug	cyclosporine	Transcriptomics	Random primed	MITF	Upregulated	0.136531165490548	5029	0	0	3	0
Non cardiovascular drug	cyclosporine	Transcriptomics	Random primed	GNPDA2	Downregulated	-0.136515576392412	5030	0	0	3	0
Non cardiovascular drug	cyclosporine	Transcriptomics	Random primed	CRLF1	Upregulated	0.136488954226176	5031	0	0	3	0
Non cardiovascular drug	cyclosporine	Transcriptomics	Random primed	FYTTD1	Downregulated	-0.136478163301945	5032	0	0	3	0
Non cardiovascular drug	cyclosporine	Transcriptomics	Random primed	TBC1D27P	Upregulated	0.136476223667463	5033	0	0	3	0
Non cardiovascular drug	cyclosporine	Transcriptomics	Random primed	PATL2	Upregulated	0.136473382512728	5034	0	0	3	0
Non cardiovascular drug	cyclosporine	Transcriptomics	Random primed	SERPINB12	Downregulated	-0.136473239865154	5035	0	0	3	0
Non cardiovascular drug	cyclosporine	Transcriptomics	Random primed	PCDHB10	Upregulated	0.136425964534283	5036	0	0	3	0
Non cardiovascular drug	cyclosporine	Transcriptomics	Random primed	TWF2	Downregulated	-0.136347948263089	5037	0	0	3	0
Non cardiovascular drug	cyclosporine	Transcriptomics	Random primed	RUNX1T1	Upregulated	0.136327179769675	5038	0	0	3	0
Non cardiovascular drug	cyclosporine	Transcriptomics	Random primed	SLC39A8	Downregulated	-0.136324860155582	5039	0	0	3	0
Non cardiovascular drug	cyclosporine	Transcriptomics	Random primed	SMYD1	Downregulated	-0.136301457881927	5040	0	0	3	0
Non cardiovascular drug	cyclosporine	Transcriptomics	Random primed	TMEM91	Upregulated	0.136291641741991	5041	0	0	3	0
Non cardiovascular drug	cyclosporine	Transcriptomics	Random primed	OAS3	Downregulated	-0.136270172894001	5042	0	1	3	33
Non cardiovascular drug	cyclosporine	Transcriptomics	Random primed	CYBA	Upregulated	0.136248370011648	5043	0	0	3	0
Non cardiovascular drug	cyclosporine	Transcriptomics	Random primed	AP3D1	Upregulated	0.136178180575371	5044	0	0	3	0
Non cardiovascular drug	cyclosporine	Transcriptomics	Random primed	QRSL1	Downregulated	-0.136148276428382	5045	0	0	3	0
Non cardiovascular drug	cyclosporine	Transcriptomics	Random primed	EIF2AK3	Upregulated	0.136139129598935	5046	0	0	3	0
Non cardiovascular drug	cyclosporine	Transcriptomics	Random primed	TGFB1I1	Downregulated	-0.136121693998575	5047	0	0	3	0
Non cardiovascular drug	cyclosporine	Transcriptomics	Random primed	HOXB3	Downregulated	-0.136095563570658	5048	0	0	3	0
Non cardiovascular drug	cyclosporine	Transcriptomics	Random primed	EMC2	Downregulated	-0.136091014991204	5049	0	0	3	0
Non cardiovascular drug	cyclosporine	Transcriptomics	Random primed	KDM7A	Upregulated	0.136060031751792	5050	0	0	3	0
Non cardiovascular drug	cyclosporine	Transcriptomics	Random primed	CRYBB2	Downregulated	-0.136057867358128	5051	0	0	3	0
Non cardiovascular drug	cyclosporine	Transcriptomics	Random primed	LOC105370579	Upregulated	0.13605614254872	5052	0	0	3	0
Non cardiovascular drug	cyclosporine	Transcriptomics	Random primed	TARS	Downregulated	-0.136035951475302	5053	0	0	3	0
Non cardiovascular drug	cyclosporine	Transcriptomics	Random primed	PDP1	Upregulated	0.136013112962246	5054	0	0	3	0
Non cardiovascular drug	cyclosporine	Transcriptomics	Random primed	LOC105377310	Upregulated	0.135977536439896	5055	0	0	3	0
Non cardiovascular drug	cyclosporine	Transcriptomics	Random primed	ZNF883	Downregulated	-0.13594126328826	5056	0	0	3	0
Non cardiovascular drug	cyclosporine	Transcriptomics	Random primed	DAND5	Downregulated	-0.13590344786644	5057	0	0	3	0
Non cardiovascular drug	cyclosporine	Transcriptomics	Random primed	PSMG3	Downregulated	-0.135885412494342	5058	0	0	3	0
Non cardiovascular drug	cyclosporine	Transcriptomics	Random primed	DAB2IP	Upregulated	0.13583941757679	5059	0	0	3	0
Non cardiovascular drug	cyclosporine	Transcriptomics	Random primed	CNEP1R1	Downregulated	-0.135832612713178	5060	0	0	3	0
Non cardiovascular drug	cyclosporine	Transcriptomics	Random primed	RHBDL3	Downregulated	-0.135805028180281	5061	0	0	3	0
Non cardiovascular drug	cyclosporine	Transcriptomics	Random primed	PROCA1	Downregulated	-0.135781058420738	5062	0	0	3	0
Non cardiovascular drug	cyclosporine	Transcriptomics	Random primed	KCMF1	Upregulated	0.1357801258564	5063	0	0	3	0
Non cardiovascular drug	cyclosporine	Transcriptomics	Random primed	ZDHHC2	Upregulated	0.1357766315341	5064	0	0	3	0
Non cardiovascular drug	cyclosporine	Transcriptomics	Random primed	HIST1H2BB	Upregulated	0.135748592515786	5065	0	0	3	0
Non cardiovascular drug	cyclosporine	Transcriptomics	Random primed	SLC29A3	Upregulated	0.135738159219424	5066	0	0	3	0
Non cardiovascular drug	cyclosporine	Transcriptomics	Random primed	HIST4H4	Upregulated	0.135683899124463	5067	0	0	3	0
Non cardiovascular drug	cyclosporine	Transcriptomics	Random primed	PPWD1	Downregulated	-0.135674503942331	5068	0	0	3	0
Non cardiovascular drug	cyclosporine	Transcriptomics	Random primed	PARL	Downregulated	-0.135663035015265	5069	0	0	3	0
Non cardiovascular drug	cyclosporine	Transcriptomics	Random primed	KIF26A	Upregulated	0.135658552249273	5070	0	0	3	0
Non cardiovascular drug	cyclosporine	Transcriptomics	Random primed	INHBB	Downregulated	-0.135649964213371	5071	0	0	3	0
Non cardiovascular drug	cyclosporine	Transcriptomics	Random primed	CAMKMT	Downregulated	-0.135587538282077	5072	0	0	3	0
Non cardiovascular drug	cyclosporine	Transcriptomics	Random primed	PIK3CA	Upregulated	0.135584831237793	5073	0	0	3	0
Non cardiovascular drug	cyclosporine	Transcriptomics	Random primed	TMX1	Upregulated	0.135580345988274	5074	0	0	3	0
Non cardiovascular drug	cyclosporine	Transcriptomics	Random primed	FIBIN	Downregulated	-0.13548319041729	5075	0	0	3	0
Non cardiovascular drug	cyclosporine	Transcriptomics	Random primed	HRK	Upregulated	0.135430184503396	5076	0	0	3	0
Non cardiovascular drug	cyclosporine	Transcriptomics	Random primed	ALOX12	Upregulated	0.135400841633479	5077	0	0	3	0
Non cardiovascular drug	cyclosporine	Transcriptomics	Random primed	NUP37	Downregulated	-0.135383789738019	5078	0	0	3	0
Non cardiovascular drug	cyclosporine	Transcriptomics	Random primed	CCP110	Downregulated	-0.135334804654121	5079	0	0	3	0
Non cardiovascular drug	cyclosporine	Transcriptomics	Random primed	SUMF1	Downregulated	-0.135333130757014	5080	0	0	3	0
Non cardiovascular drug	cyclosporine	Transcriptomics	Random primed	SOAT2	Upregulated	0.13533120850722	5081	0	0	3	0
Non cardiovascular drug	cyclosporine	Transcriptomics	Random primed	UCHL3	Downregulated	-0.135313289860884	5082	0	0	3	0
Non cardiovascular drug	cyclosporine	Transcriptomics	Random primed	SHH	Upregulated	0.135290499776602	5083	0	0	3	0
Non cardiovascular drug	cyclosporine	Transcriptomics	Random primed	TMEM260	Downregulated	-0.135283316175143	5084	0	0	3	0
Non cardiovascular drug	cyclosporine	Transcriptomics	Random primed	KCNJ6	Downregulated	-0.135258475939433	5085	0	0	3	0
Non cardiovascular drug	cyclosporine	Transcriptomics	Random primed	UQCRC1	Downregulated	-0.135244635244211	5086	0	0	3	0
Non cardiovascular drug	cyclosporine	Transcriptomics	Random primed	PLA2G6	Upregulated	0.135241720398578	5087	0	0	3	0
Non cardiovascular drug	cyclosporine	Transcriptomics	Random primed	ZC3H6	Downregulated	-0.135228569308917	5088	0	0	3	0
Non cardiovascular drug	cyclosporine	Transcriptomics	Random primed	RAD51	Downregulated	-0.135209416349729	5089	0	0	3	0
Non cardiovascular drug	cyclosporine	Transcriptomics	Random primed	UBASH3B	Downregulated	-0.135208807885647	5090	0	0	3	0
Non cardiovascular drug	cyclosporine	Transcriptomics	Random primed	MYLK4	Downregulated	-0.135204058140516	5091	0	0	3	0
Non cardiovascular drug	cyclosporine	Transcriptomics	Random primed	P4HB	Upregulated	0.135162621736526	5092	0	0	3	0
Non cardiovascular drug	cyclosporine	Transcriptomics	Random primed	KIF17	Upregulated	0.135162364070614	5093	0	0	3	0
Non cardiovascular drug	cyclosporine	Transcriptomics	Random primed	EPHX1	Upregulated	0.135138067106406	5094	0	0	3	0
Non cardiovascular drug	cyclosporine	Transcriptomics	Random primed	FEZ2	Downregulated	-0.13512084633112	5095	0	0	3	0
Non cardiovascular drug	cyclosporine	Transcriptomics	Random primed	GTF2F2	Downregulated	-0.135093043247859	5096	0	0	3	0
Non cardiovascular drug	cyclosporine	Transcriptomics	Random primed	ZYG11A	Upregulated	0.135063074529171	5097	0	0	3	0
Non cardiovascular drug	cyclosporine	Transcriptomics	Random primed	ARHGEF6	Downregulated	-0.135036533077558	5098	0	0	3	0
Non cardiovascular drug	cyclosporine	Transcriptomics	Random primed	RNF217	Upregulated	0.134974942232172	5099	0	0	3	0
Non cardiovascular drug	cyclosporine	Transcriptomics	Random primed	WDR75	Downregulated	-0.134951977680127	5100	0	0	3	0
Non cardiovascular drug	cyclosporine	Transcriptomics	Random primed	TBC1D10C	Upregulated	0.134926192462444	5101	0	0	3	0
Non cardiovascular drug	cyclosporine	Transcriptomics	Random primed	RAB25	Upregulated	0.134916310509046	5102	0	0	3	0
Non cardiovascular drug	cyclosporine	Transcriptomics	Random primed	SPIN1	Downregulated	-0.134888961911201	5103	0	0	3	0
Non cardiovascular drug	cyclosporine	Transcriptomics	Random primed	TCTEX1D2	Downregulated	-0.134864586095015	5104	0	0	3	0
Non cardiovascular drug	cyclosporine	Transcriptomics	Random primed	SOX15	Downregulated	-0.134814207752546	5105	0	0	3	0
Non cardiovascular drug	cyclosporine	Transcriptomics	Random primed	UTRN	Upregulated	0.13480972747008	5106	0	0	3	0
Non cardiovascular drug	cyclosporine	Transcriptomics	Random primed	ASAP2	Upregulated	0.134728580713272	5107	0	0	3	0
Non cardiovascular drug	cyclosporine	Transcriptomics	Random primed	BCAS4	Downregulated	-0.134720591207345	5108	0	0	3	0
Non cardiovascular drug	cyclosporine	Transcriptomics	Random primed	SPATS2	Upregulated	0.134718578308821	5109	0	0	3	0
Non cardiovascular drug	cyclosporine	Transcriptomics	Random primed	NEU3	Upregulated	0.134648447235425	5110	0	0	3	0
Non cardiovascular drug	cyclosporine	Transcriptomics	Random primed	PCSK5	Upregulated	0.134627748280764	5111	0	0	3	0
Non cardiovascular drug	cyclosporine	Transcriptomics	Random primed	METTL5	Downregulated	-0.134623453021049	5112	0	0	3	0
Non cardiovascular drug	cyclosporine	Transcriptomics	Random primed	C19ORF38	Upregulated	0.13462154318889	5113	0	0	3	0
Non cardiovascular drug	cyclosporine	Transcriptomics	Random primed	SLC38A11	Downregulated	-0.134557103117307	5114	0	0	3	0
Non cardiovascular drug	cyclosporine	Transcriptomics	Random primed	MARCH10	Upregulated	0.134486233194669	5115	0	0	3	0
Non cardiovascular drug	cyclosporine	Transcriptomics	Random primed	C11ORF74	Downregulated	-0.134475988646348	5116	0	0	3	0
Non cardiovascular drug	cyclosporine	Transcriptomics	Random primed	C6ORF89	Downregulated	-0.134443225959937	5117	0	0	3	0
Non cardiovascular drug	cyclosporine	Transcriptomics	Random primed	SLC7A14	Upregulated	0.134431007007758	5118	0	0	3	0
Non cardiovascular drug	cyclosporine	Transcriptomics	Random primed	CAND2	Downregulated	-0.134371356417735	5119	0	0	3	0
Non cardiovascular drug	cyclosporine	Transcriptomics	Random primed	FLAD1	Downregulated	-0.134342215955257	5120	0	0	3	0
Non cardiovascular drug	cyclosporine	Transcriptomics	Random primed	KCNV1	Upregulated	0.134315766394138	5121	0	0	3	0
Non cardiovascular drug	cyclosporine	Transcriptomics	Random primed	USP10	Downregulated	-0.134274619321028	5122	0	0	3	0
Non cardiovascular drug	cyclosporine	Transcriptomics	Random primed	RCVRN	Downregulated	-0.134238017102083	5123	0	0	3	0
Non cardiovascular drug	cyclosporine	Transcriptomics	Random primed	PRKX	Upregulated	0.134214115639528	5124	0	0	3	0
Non cardiovascular drug	cyclosporine	Transcriptomics	Random primed	IL16	Upregulated	0.134189691860229	5125	0	0	3	0
Non cardiovascular drug	cyclosporine	Transcriptomics	Random primed	MGME1	Downregulated	-0.134182160099347	5126	0	0	3	0
Non cardiovascular drug	cyclosporine	Transcriptomics	Random primed	GRHL3	Upregulated	0.134179974595706	5127	0	0	3	0
Non cardiovascular drug	cyclosporine	Transcriptomics	Random primed	C20ORF173	Upregulated	0.134179464230935	5128	0	0	3	0
Non cardiovascular drug	cyclosporine	Transcriptomics	Random primed	GPATCH11	Downregulated	-0.134160310029984	5129	0	0	3	0
Non cardiovascular drug	cyclosporine	Transcriptomics	Random primed	NDUFAF8	Downregulated	-0.134131751954556	5130	0	0	3	0
Non cardiovascular drug	cyclosporine	Transcriptomics	Random primed	TMEM63A	Upregulated	0.134078624347846	5131	0	0	3	0
Non cardiovascular drug	cyclosporine	Transcriptomics	Random primed	NFKBIB	Upregulated	0.134070463478565	5132	0	0	3	0
Non cardiovascular drug	cyclosporine	Transcriptomics	Random primed	TPBG	Downregulated	-0.134058396021525	5133	0	0	3	0
Non cardiovascular drug	cyclosporine	Transcriptomics	Random primed	CCDC114	Upregulated	0.134038869291544	5134	0	0	3	0
Non cardiovascular drug	cyclosporine	Transcriptomics	Random primed	AMH	Upregulated	0.134031531711419	5135	0	0	3	0
Non cardiovascular drug	cyclosporine	Transcriptomics	Random primed	SHC2	Upregulated	0.134016952166955	5136	0	0	3	0
Non cardiovascular drug	cyclosporine	Transcriptomics	Random primed	GGACT	Downregulated	-0.13400686532259	5137	0	0	3	0
Non cardiovascular drug	cyclosporine	Transcriptomics	Random primed	ZNF699	Downregulated	-0.133996320267518	5138	0	0	3	0
Non cardiovascular drug	cyclosporine	Transcriptomics	Random primed	COX6C	Downregulated	-0.133988878379265	5139	0	0	3	0
Non cardiovascular drug	cyclosporine	Transcriptomics	Random primed	OXLD1	Downregulated	-0.133936626215776	5140	0	0	3	0
Non cardiovascular drug	cyclosporine	Transcriptomics	Random primed	KIF23	Downregulated	-0.133927552650372	5141	0	0	3	0
Non cardiovascular drug	cyclosporine	Transcriptomics	Random primed	ARID3A	Upregulated	0.133924363180995	5142	0	0	3	0
Non cardiovascular drug	cyclosporine	Transcriptomics	Random primed	CAMTA2	Downregulated	-0.133905151238044	5143	0	0	3	0
Non cardiovascular drug	cyclosporine	Transcriptomics	Random primed	TPX2	Downregulated	-0.133896308485419	5144	0	0	3	0
Non cardiovascular drug	cyclosporine	Transcriptomics	Random primed	ADPRHL1	Upregulated	0.133881551524003	5145	0	0	3	0
Non cardiovascular drug	cyclosporine	Transcriptomics	Random primed	AP4B1	Downregulated	-0.133807589610418	5146	0	0	3	0
Non cardiovascular drug	cyclosporine	Transcriptomics	Random primed	KCNQ2	Upregulated	0.13379300882419	5147	0	0	3	0
Non cardiovascular drug	cyclosporine	Transcriptomics	Random primed	IFI35	Upregulated	0.13375760614872	5148	0	0	3	0
Non cardiovascular drug	cyclosporine	Transcriptomics	Random primed	IQCN	Upregulated	0.13371251275142	5149	0	0	3	0
Non cardiovascular drug	cyclosporine	Transcriptomics	Random primed	RP9	Downregulated	-0.133709562321504	5150	0	0	3	0
Non cardiovascular drug	cyclosporine	Transcriptomics	Random primed	SERPINB2	Downregulated	-0.133708328008652	5151	0	0	3	0
Non cardiovascular drug	cyclosporine	Transcriptomics	Random primed	MCM3	Downregulated	-0.133690252900124	5152	0	0	3	0
Non cardiovascular drug	cyclosporine	Transcriptomics	Random primed	ZNF780B	Downregulated	-0.133674971759319	5153	0	0	3	0
Non cardiovascular drug	cyclosporine	Transcriptomics	Random primed	MZT2A	Upregulated	0.133648204306761	5154	0	0	3	0
Non cardiovascular drug	cyclosporine	Transcriptomics	Random primed	INPP5D	Upregulated	0.133647546172142	5155	0	0	3	0
Non cardiovascular drug	cyclosporine	Transcriptomics	Random primed	GPR27	Downregulated	-0.133619844913483	5156	0	0	3	0
Non cardiovascular drug	cyclosporine	Transcriptomics	Random primed	VDAC3	Downregulated	-0.133616315821807	5157	0	0	3	0
Non cardiovascular drug	cyclosporine	Transcriptomics	Random primed	LURAP1	Upregulated	0.133555081983407	5158	0	0	3	0
Non cardiovascular drug	cyclosporine	Transcriptomics	Random primed	AHNAK	Upregulated	0.133519438405832	5159	0	0	3	0
Non cardiovascular drug	cyclosporine	Transcriptomics	Random primed	AKAP9	Downregulated	-0.133516634504	5160	0	0	3	0
Non cardiovascular drug	cyclosporine	Transcriptomics	Random primed	RBM43	Downregulated	-0.13351009786129	5161	0	0	3	0
Non cardiovascular drug	cyclosporine	Transcriptomics	Random primed	CCDC89	Downregulated	-0.133463131884734	5162	0	0	3	0
Non cardiovascular drug	cyclosporine	Transcriptomics	Random primed	KCNJ10	Downregulated	-0.133455214401086	5163	0	0	3	0
Non cardiovascular drug	cyclosporine	Transcriptomics	Random primed	TMEM175	Upregulated	0.133416157215834	5164	0	0	3	0
Non cardiovascular drug	cyclosporine	Transcriptomics	Random primed	LOC107987044	Downregulated	-0.133389524494608	5165	0	0	3	0
Non cardiovascular drug	cyclosporine	Transcriptomics	Random primed	RAB7B	Downregulated	-0.133366699020068	5166	0	0	3	0
Non cardiovascular drug	cyclosporine	Transcriptomics	Random primed	GREB1L	Downregulated	-0.133358240127563	5167	0	0	3	0
Non cardiovascular drug	cyclosporine	Transcriptomics	Random primed	CCDC198	Upregulated	0.133309153219064	5168	0	0	3	0
Non cardiovascular drug	cyclosporine	Transcriptomics	Random primed	SLC12A9	Upregulated	0.133305598360797	5169	0	0	3	0
Non cardiovascular drug	cyclosporine	Transcriptomics	Random primed	SFTPD	Downregulated	-0.133278016000986	5170	0	0	3	0
Non cardiovascular drug	cyclosporine	Transcriptomics	Random primed	VTI1B	Downregulated	-0.133262778321902	5171	0	0	3	0
Non cardiovascular drug	cyclosporine	Transcriptomics	Random primed	CNR2	Upregulated	0.133190795779228	5172	0	0	3	0
Non cardiovascular drug	cyclosporine	Transcriptomics	Random primed	PPP1R3B	Downregulated	-0.13313878288803	5173	0	0	3	0
Non cardiovascular drug	cyclosporine	Transcriptomics	Random primed	RCC1L	Downregulated	-0.133076938490073	5174	0	0	3	0
Non cardiovascular drug	cyclosporine	Transcriptomics	Random primed	GTPBP3	Downregulated	-0.133019631107648	5175	0	0	3	0
Non cardiovascular drug	cyclosporine	Transcriptomics	Random primed	GPATCH4	Upregulated	0.13300924996535	5176	0	0	3	0
Non cardiovascular drug	cyclosporine	Transcriptomics	Random primed	LYG1	Upregulated	0.132998568316301	5177	0	0	3	0
Non cardiovascular drug	cyclosporine	Transcriptomics	Random primed	DCLRE1B	Downregulated	-0.132947742938995	5178	0	0	3	0
Non cardiovascular drug	cyclosporine	Transcriptomics	Random primed	PREX2	Upregulated	0.13292117168506	5179	0	0	3	0
Non cardiovascular drug	cyclosporine	Transcriptomics	Random primed	C9ORF40	Downregulated	-0.132916420698166	5180	0	0	3	0
Non cardiovascular drug	cyclosporine	Transcriptomics	Random primed	ZNF276	Downregulated	-0.132899711529414	5181	0	0	3	0
Non cardiovascular drug	cyclosporine	Transcriptomics	Random primed	USP27X	Upregulated	0.132872196535269	5182	0	0	3	0
Non cardiovascular drug	cyclosporine	Transcriptomics	Random primed	EMC9	Downregulated	-0.132853576292594	5183	0	0	3	0
Non cardiovascular drug	cyclosporine	Transcriptomics	Random primed	HS6ST2	Downregulated	-0.132834086815516	5184	0	0	3	0
Non cardiovascular drug	cyclosporine	Transcriptomics	Random primed	FBXO41	Downregulated	-0.132757160812616	5185	0	0	3	0
Non cardiovascular drug	cyclosporine	Transcriptomics	Random primed	LYRM2	Downregulated	-0.132751286029816	5186	0	0	3	0
Non cardiovascular drug	cyclosporine	Transcriptomics	Random primed	DPM1	Downregulated	-0.132676661014557	5187	0	0	3	0
Non cardiovascular drug	cyclosporine	Transcriptomics	Random primed	CPVL	Downregulated	-0.13266925762097	5188	0	0	3	0
Non cardiovascular drug	cyclosporine	Transcriptomics	Random primed	ZBTB37	Upregulated	0.132630831251542	5189	0	0	3	0
Non cardiovascular drug	cyclosporine	Transcriptomics	Random primed	ZNF516	Upregulated	0.132620858649413	5190	0	0	3	0
Non cardiovascular drug	cyclosporine	Transcriptomics	Random primed	METTL17	Downregulated	-0.132583307723204	5191	0	0	3	0
Non cardiovascular drug	cyclosporine	Transcriptomics	Random primed	PNKD	Downregulated	-0.132572457194328	5192	0	0	3	0
Non cardiovascular drug	cyclosporine	Transcriptomics	Random primed	AMIGO2	Downregulated	-0.132534998197419	5193	0	0	3	0
Non cardiovascular drug	cyclosporine	Transcriptomics	Random primed	SENP7	Downregulated	-0.132517938812574	5194	0	0	3	0
Non cardiovascular drug	cyclosporine	Transcriptomics	Random primed	MORC2	Upregulated	0.132512452701728	5195	0	0	3	0
Non cardiovascular drug	cyclosporine	Transcriptomics	Random primed	TCF7L2	Upregulated	0.132473895947138	5196	0	0	3	0
Non cardiovascular drug	cyclosporine	Transcriptomics	Random primed	PRRX2	Upregulated	0.132432367652655	5197	0	0	3	0
Non cardiovascular drug	cyclosporine	Transcriptomics	Random primed	PHC3	Upregulated	0.132421312232812	5198	0	0	3	0
Non cardiovascular drug	cyclosporine	Transcriptomics	Random primed	ZNF579	Downregulated	-0.132401072730621	5199	0	0	3	0
Non cardiovascular drug	cyclosporine	Transcriptomics	Random primed	EMB	Downregulated	-0.132399295767148	5200	0	0	3	0
Non cardiovascular drug	cyclosporine	Transcriptomics	Random primed	DUOXA1	Upregulated	0.132378124942382	5201	0	0	3	0
Non cardiovascular drug	cyclosporine	Transcriptomics	Random primed	RBM26	Upregulated	0.132353703180949	5202	0	0	3	0
Non cardiovascular drug	cyclosporine	Transcriptomics	Random primed	ANKRD36B	Downregulated	-0.132311649620533	5203	0	0	3	0
Non cardiovascular drug	cyclosporine	Transcriptomics	Random primed	M1AP	Upregulated	0.132292402132104	5204	0	0	3	0
Non cardiovascular drug	cyclosporine	Transcriptomics	Random primed	DDO	Upregulated	0.13228468845288	5205	0	0	3	0
Non cardiovascular drug	cyclosporine	Transcriptomics	Random primed	ZNF225	Downregulated	-0.132262960076332	5206	0	0	3	0
Non cardiovascular drug	cyclosporine	Transcriptomics	Random primed	SDHAF2	Downregulated	-0.132255124549071	5207	0	0	3	0
Non cardiovascular drug	cyclosporine	Transcriptomics	Random primed	PSMB1	Downregulated	-0.132209305961927	5208	0	0	3	0
Non cardiovascular drug	cyclosporine	Transcriptomics	Random primed	NME4	Upregulated	0.132194923857848	5209	0	0	3	0
Non cardiovascular drug	cyclosporine	Transcriptomics	Random primed	SGCZ	Downregulated	-0.132157303392887	5210	0	0	3	0
Non cardiovascular drug	cyclosporine	Transcriptomics	Random primed	NOS1	Upregulated	0.132150321733207	5211	0	0	3	0
Non cardiovascular drug	cyclosporine	Transcriptomics	Random primed	MARCH9	Downregulated	-0.132148660719395	5212	0	0	3	0
Non cardiovascular drug	cyclosporine	Transcriptomics	Random primed	GABARAP	Downregulated	-0.132123755911986	5213	0	0	3	0
Non cardiovascular drug	cyclosporine	Transcriptomics	Random primed	TMEM67	Upregulated	0.132108009109894	5214	0	0	3	0
Non cardiovascular drug	cyclosporine	Transcriptomics	Random primed	EPGN	Downregulated	-0.132091548293829	5215	0	0	3	0
Non cardiovascular drug	cyclosporine	Transcriptomics	Random primed	DPH7	Upregulated	0.132053720454375	5216	0	0	3	0
Non cardiovascular drug	cyclosporine	Transcriptomics	Random primed	JUND	Downregulated	-0.132032309969266	5217	0	0	3	0
Non cardiovascular drug	cyclosporine	Transcriptomics	Random primed	MPV17	Downregulated	-0.132020470996698	5218	0	0	3	0
Non cardiovascular drug	cyclosporine	Transcriptomics	Random primed	MIOS	Downregulated	-0.132016599178314	5219	0	0	3	0
Non cardiovascular drug	cyclosporine	Transcriptomics	Random primed	CDCA8	Upregulated	0.131985639532407	5220	0	0	3	0
Non cardiovascular drug	cyclosporine	Transcriptomics	Random primed	SYT1	Downregulated	-0.131952459303041	5221	0	0	3	0
Non cardiovascular drug	cyclosporine	Transcriptomics	Random primed	LIG1	Downregulated	-0.131943560515841	5222	0	0	3	0
Non cardiovascular drug	cyclosporine	Transcriptomics	Random primed	COX11	Downregulated	-0.131938661138217	5223	0	0	3	0
Non cardiovascular drug	cyclosporine	Transcriptomics	Random primed	MYOC	Downregulated	-0.131912435094515	5224	0	0	3	0
Non cardiovascular drug	cyclosporine	Transcriptomics	Random primed	PDGFC	Downregulated	-0.131904932359854	5225	0	0	3	0
Non cardiovascular drug	cyclosporine	Transcriptomics	Random primed	RPL41	Downregulated	-0.131893107978006	5226	0	0	3	0
Non cardiovascular drug	cyclosporine	Transcriptomics	Random primed	LOC105371419	Upregulated	0.131885188321273	5227	0	0	3	0
Non cardiovascular drug	cyclosporine	Transcriptomics	Random primed	PAK1IP1	Downregulated	-0.131876846154531	5228	0	0	3	0
Non cardiovascular drug	cyclosporine	Transcriptomics	Random primed	TTC21A	Downregulated	-0.131875703732173	5229	0	0	3	0
Non cardiovascular drug	cyclosporine	Transcriptomics	Random primed	CDAN1	Downregulated	-0.131873222688834	5230	0	0	3	0
Non cardiovascular drug	cyclosporine	Transcriptomics	Random primed	C6ORF120	Downregulated	-0.13185807565848	5231	0	0	3	0
Non cardiovascular drug	cyclosporine	Transcriptomics	Random primed	SERPINB9	Downregulated	-0.131853327155113	5232	0	0	3	0
Non cardiovascular drug	cyclosporine	Transcriptomics	Random primed	SLC44A3	Downregulated	-0.131840166946252	5233	0	0	3	0
Non cardiovascular drug	cyclosporine	Transcriptomics	Random primed	MSH3	Downregulated	-0.13182931765914	5234	0	0	3	0
Non cardiovascular drug	cyclosporine	Transcriptomics	Random primed	FIGNL2	Upregulated	0.131822663048903	5235	0	0	3	0
Non cardiovascular drug	cyclosporine	Transcriptomics	Random primed	FBXW4	Upregulated	0.131805464625359	5236	0	0	3	0
Non cardiovascular drug	cyclosporine	Transcriptomics	Random primed	FCHSD1	Downregulated	-0.131758610407511	5237	0	1	3	33
Non cardiovascular drug	cyclosporine	Transcriptomics	Random primed	CLDN3	Upregulated	0.131745159626007	5238	0	0	3	0
Non cardiovascular drug	cyclosporine	Transcriptomics	Random primed	CYBC1	Upregulated	0.131710205227137	5239	0	0	3	0
Non cardiovascular drug	cyclosporine	Transcriptomics	Random primed	OXCT1	Upregulated	0.131707251692812	5240	0	0	3	0
Non cardiovascular drug	cyclosporine	Transcriptomics	Random primed	CLUL1	Downregulated	-0.131674468517303	5241	0	0	3	0
Non cardiovascular drug	cyclosporine	Transcriptomics	Random primed	POLR1A	Upregulated	0.131652262061834	5242	0	0	3	0
Non cardiovascular drug	cyclosporine	Transcriptomics	Random primed	HOMER1	Downregulated	-0.131635817388693	5243	0	0	3	0
Non cardiovascular drug	cyclosporine	Transcriptomics	Random primed	CAB39	Downregulated	-0.131633984545867	5244	0	0	3	0
Non cardiovascular drug	cyclosporine	Transcriptomics	Random primed	CCDC57	Upregulated	0.131627175956964	5245	0	0	3	0
Non cardiovascular drug	cyclosporine	Transcriptomics	Random primed	CYP4X1	Upregulated	0.131601604322592	5246	0	0	3	0
Non cardiovascular drug	cyclosporine	Transcriptomics	Random primed	LY96	Upregulated	0.131596527993679	5247	0	0	3	0
Non cardiovascular drug	cyclosporine	Transcriptomics	Random primed	F8A1	Downregulated	-0.131587145229181	5248	0	0	3	0
Non cardiovascular drug	cyclosporine	Transcriptomics	Random primed	ORC2	Downregulated	-0.131571193536123	5249	0	0	3	0
Non cardiovascular drug	cyclosporine	Transcriptomics	Random primed	NRG4	Downregulated	-0.131550259888172	5250	0	0	3	0
Non cardiovascular drug	cyclosporine	Transcriptomics	Random primed	ROBO3	Upregulated	0.131545801957448	5251	0	0	3	0
Non cardiovascular drug	cyclosporine	Transcriptomics	Random primed	KCNS1	Upregulated	0.131491169333458	5252	0	0	3	0
Non cardiovascular drug	cyclosporine	Transcriptomics	Random primed	KRT79	Downregulated	-0.131455316984405	5253	0	0	3	0
Non cardiovascular drug	cyclosporine	Transcriptomics	Random primed	NTHL1	Downregulated	-0.131441953281562	5254	0	0	3	0
Non cardiovascular drug	cyclosporine	Transcriptomics	Random primed	HERC1	Upregulated	0.13142284254233	5255	0	0	3	0
Non cardiovascular drug	cyclosporine	Transcriptomics	Random primed	FRAS1	Downregulated	-0.131404707829158	5256	0	0	3	0
Non cardiovascular drug	cyclosporine	Transcriptomics	Random primed	THAP11	Downregulated	-0.131382803122203	5257	0	0	3	0
Non cardiovascular drug	cyclosporine	Transcriptomics	Random primed	PKN2	Downregulated	-0.131364405155182	5258	0	0	3	0
Non cardiovascular drug	cyclosporine	Transcriptomics	Random primed	TRAPPC11	Downregulated	-0.131346409519513	5259	0	0	3	0
Non cardiovascular drug	cyclosporine	Transcriptomics	Random primed	LOC339862	Upregulated	0.131332236031691	5260	0	0	3	0
Non cardiovascular drug	cyclosporine	Transcriptomics	Random primed	SLC18A2	Upregulated	0.131324891000986	5261	0	0	3	0
Non cardiovascular drug	cyclosporine	Transcriptomics	Random primed	CEP295NL	Downregulated	-0.131318935503562	5262	0	0	3	0
Non cardiovascular drug	cyclosporine	Transcriptomics	Random primed	GATA2	Upregulated	0.13131824756662	5263	0	0	3	0
Non cardiovascular drug	cyclosporine	Transcriptomics	Random primed	SNRPA	Downregulated	-0.13129943360885	5264	0	0	3	0
Non cardiovascular drug	cyclosporine	Transcriptomics	Random primed	HNRNPD	Downregulated	-0.131277523934841	5265	0	0	3	0
Non cardiovascular drug	cyclosporine	Transcriptomics	Random primed	PSMB4	Downregulated	-0.131232894957066	5266	0	0	3	0
Non cardiovascular drug	cyclosporine	Transcriptomics	Random primed	FAM89B	Downregulated	-0.131191113963723	5267	0	0	3	0
Non cardiovascular drug	cyclosporine	Transcriptomics	Random primed	CDK9	Downregulated	-0.131165330608686	5268	0	0	3	0
Non cardiovascular drug	cyclosporine	Transcriptomics	Random primed	TMEM259	Downregulated	-0.131147061785062	5269	0	0	3	0
Non cardiovascular drug	cyclosporine	Transcriptomics	Random primed	TNFAIP8	Downregulated	-0.131143285892904	5270	0	0	3	0
Non cardiovascular drug	cyclosporine	Transcriptomics	Random primed	KIRREL2	Upregulated	0.131118962541223	5271	0	0	3	0
Non cardiovascular drug	cyclosporine	Transcriptomics	Random primed	MFSD9	Downregulated	-0.13109069565932	5272	0	0	3	0
Non cardiovascular drug	cyclosporine	Transcriptomics	Random primed	TMEM52B	Downregulated	-0.131088890135288	5273	0	0	3	0
Non cardiovascular drug	cyclosporine	Transcriptomics	Random primed	NF2	Upregulated	0.131069178382556	5274	0	0	3	0
Non cardiovascular drug	cyclosporine	Transcriptomics	Random primed	SLC30A6	Downregulated	-0.131015226244926	5275	0	0	3	0
Non cardiovascular drug	cyclosporine	Transcriptomics	Random primed	RND3	Upregulated	0.130967870354652	5276	0	0	3	0
Non cardiovascular drug	cyclosporine	Transcriptomics	Random primed	SMG6	Upregulated	0.130924684305986	5277	0	0	3	0
Non cardiovascular drug	cyclosporine	Transcriptomics	Random primed	COX6B1	Downregulated	-0.13086199760437	5278	0	0	3	0
Non cardiovascular drug	cyclosporine	Transcriptomics	Random primed	MYH4	Upregulated	0.130861970285575	5279	0	0	3	0
Non cardiovascular drug	cyclosporine	Transcriptomics	Random primed	LOC107985388	Downregulated	-0.130831634004911	5280	0	0	3	0
Non cardiovascular drug	cyclosporine	Transcriptomics	Random primed	NEIL3	Downregulated	-0.130818977952003	5281	0	0	3	0
Non cardiovascular drug	cyclosporine	Transcriptomics	Random primed	FAM160B1	Downregulated	-0.130769267678261	5282	0	0	3	0
Non cardiovascular drug	cyclosporine	Transcriptomics	Random primed	GID4	Downregulated	-0.130762226879597	5283	0	0	3	0
Non cardiovascular drug	cyclosporine	Transcriptomics	Random primed	AUP1	Upregulated	0.130737878382206	5284	0	0	3	0
Non cardiovascular drug	cyclosporine	Transcriptomics	Random primed	GNB4	Upregulated	0.130707391848167	5285	0	0	3	0
Non cardiovascular drug	cyclosporine	Transcriptomics	Random primed	FAM110A	Downregulated	-0.130703091621399	5286	0	0	3	0
Non cardiovascular drug	cyclosporine	Transcriptomics	Random primed	EIPR1	Downregulated	-0.130661721030871	5287	0	0	3	0
Non cardiovascular drug	cyclosporine	Transcriptomics	Random primed	STS	Upregulated	0.130629441390435	5288	0	0	3	0
Non cardiovascular drug	cyclosporine	Transcriptomics	Random primed	ACY3	Upregulated	0.130598125358423	5289	0	0	3	0
Non cardiovascular drug	cyclosporine	Transcriptomics	Random primed	LYPD3	Upregulated	0.130581180254618	5290	0	0	3	0
Non cardiovascular drug	cyclosporine	Transcriptomics	Random primed	GGNBP2	Downregulated	-0.130576306333145	5291	0	0	3	0
Non cardiovascular drug	cyclosporine	Transcriptomics	Random primed	GPC6	Upregulated	0.130520027130842	5292	0	0	3	0
Non cardiovascular drug	cyclosporine	Transcriptomics	Random primed	TARBP2	Downregulated	-0.130482472479343	5293	0	0	3	0
Non cardiovascular drug	cyclosporine	Transcriptomics	Random primed	PKN3	Downregulated	-0.130472573141257	5294	0	0	3	0
Non cardiovascular drug	cyclosporine	Transcriptomics	Random primed	EDDM3B	Downregulated	-0.130417796472708	5295	0	0	3	0
Non cardiovascular drug	cyclosporine	Transcriptomics	Random primed	SRRM5	Downregulated	-0.130417543152968	5296	0	0	3	0
Non cardiovascular drug	cyclosporine	Transcriptomics	Random primed	ZNF532	Upregulated	0.130414711932341	5297	0	0	3	0
Non cardiovascular drug	cyclosporine	Transcriptomics	Random primed	CCT6B	Downregulated	-0.130414682130019	5298	0	0	3	0
Non cardiovascular drug	cyclosporine	Transcriptomics	Random primed	CROT	Downregulated	-0.130409489075343	5299	0	0	3	0
Non cardiovascular drug	cyclosporine	Transcriptomics	Random primed	ANAPC4	Downregulated	-0.130373443166415	5300	0	0	3	0
Non cardiovascular drug	cyclosporine	Transcriptomics	Random primed	KISS1R	Upregulated	0.13032241910696	5301	0	0	3	0
Non cardiovascular drug	cyclosporine	Transcriptomics	Random primed	DMRT3	Upregulated	0.130319535732269	5302	0	0	3	0
Non cardiovascular drug	cyclosporine	Transcriptomics	Random primed	LIAS	Downregulated	-0.130308335026105	5303	0	0	3	0
Non cardiovascular drug	cyclosporine	Transcriptomics	Random primed	LSM3	Downregulated	-0.130281016230583	5304	0	0	3	0
Non cardiovascular drug	cyclosporine	Transcriptomics	Random primed	ST8SIA6	Downregulated	-0.130278261999289	5305	0	0	3	0
Non cardiovascular drug	cyclosporine	Transcriptomics	Random primed	SLC35A1	Downregulated	-0.130265325307846	5306	0	0	3	0
Non cardiovascular drug	cyclosporine	Transcriptomics	Random primed	CCDC17	Downregulated	-0.130248082180818	5307	0	0	3	0
Non cardiovascular drug	cyclosporine	Transcriptomics	Random primed	CNOT8	Downregulated	-0.130242432157199	5308	0	0	3	0
Non cardiovascular drug	cyclosporine	Transcriptomics	Random primed	MKRN3	Upregulated	0.130142626042167	5309	0	0	3	0
Non cardiovascular drug	cyclosporine	Transcriptomics	Random primed	ARL4A	Upregulated	0.130126429100831	5310	0	0	3	0
Non cardiovascular drug	cyclosporine	Transcriptomics	Random primed	VEGFB	Upregulated	0.130055665969849	5311	0	0	3	0
Non cardiovascular drug	cyclosporine	Transcriptomics	Random primed	CD163	Upregulated	0.129987378915151	5312	0	0	3	0
Non cardiovascular drug	cyclosporine	Transcriptomics	Random primed	ZNF451	Upregulated	0.129985270400842	5313	0	0	3	0
Non cardiovascular drug	cyclosporine	Transcriptomics	Random primed	RCSD1	Downregulated	-0.129953735818466	5314	0	0	3	0
Non cardiovascular drug	cyclosporine	Transcriptomics	Random primed	CBFB	Upregulated	0.12993689764456	5315	0	0	3	0
Non cardiovascular drug	cyclosporine	Transcriptomics	Random primed	COL20A1	Upregulated	0.129928617194916	5316	0	0	3	0
Non cardiovascular drug	cyclosporine	Transcriptomics	Random primed	C4B	Downregulated	-0.129858440409104	5317	0	0	3	0
Non cardiovascular drug	cyclosporine	Transcriptomics	Random primed	ARHGEF11	Upregulated	0.129809682567914	5318	0	0	3	0
Non cardiovascular drug	cyclosporine	Transcriptomics	Random primed	ZBTB4	Upregulated	0.129792988300323	5319	0	0	3	0
Non cardiovascular drug	cyclosporine	Transcriptomics	Random primed	UBL5	Upregulated	0.129747348527114	5320	0	0	3	0
Non cardiovascular drug	cyclosporine	Transcriptomics	Random primed	ZNF678	Upregulated	0.129734389483929	5321	0	0	3	0
Non cardiovascular drug	cyclosporine	Transcriptomics	Random primed	PDP2	Downregulated	-0.129725630084674	5322	0	0	3	0
Non cardiovascular drug	cyclosporine	Transcriptomics	Random primed	CD63	Upregulated	0.129711064199607	5323	0	0	3	0
Non cardiovascular drug	cyclosporine	Transcriptomics	Random primed	NOP10	Downregulated	-0.129679276918372	5324	0	0	3	0
Non cardiovascular drug	cyclosporine	Transcriptomics	Random primed	C1ORF43	Downregulated	-0.129658887783686	5325	0	0	3	0
Non cardiovascular drug	cyclosporine	Transcriptomics	Random primed	NUDT22	Downregulated	-0.129651810973883	5326	0	0	3	0
Non cardiovascular drug	cyclosporine	Transcriptomics	Random primed	EVC	Upregulated	0.129619917521874	5327	0	0	3	0
Non cardiovascular drug	cyclosporine	Transcriptomics	Random primed	GLMN	Downregulated	-0.129617427786191	5328	0	0	3	0
Non cardiovascular drug	cyclosporine	Transcriptomics	Random primed	SMIM22	Downregulated	-0.12960842003425	5329	0	0	3	0
Non cardiovascular drug	cyclosporine	Transcriptomics	Random primed	ZNF586	Upregulated	0.1295941931506	5330	0	0	3	0
Non cardiovascular drug	cyclosporine	Transcriptomics	Random primed	PSMA1	Downregulated	-0.129586957395077	5331	0	0	3	0
Non cardiovascular drug	cyclosporine	Transcriptomics	Random primed	SPEG	Upregulated	0.12957593674461	5332	0	0	3	0
Non cardiovascular drug	cyclosporine	Transcriptomics	Random primed	ARIH2	Upregulated	0.129575210313002	5333	0	0	3	0
Non cardiovascular drug	cyclosporine	Transcriptomics	Random primed	ACTN3	Upregulated	0.129517031523089	5334	0	0	3	0
Non cardiovascular drug	cyclosporine	Transcriptomics	Random primed	EFHB	Upregulated	0.129495850596868	5335	0	0	3	0
Non cardiovascular drug	cyclosporine	Transcriptomics	Random primed	USP14	Downregulated	-0.129471639792124	5336	0	0	3	0
Non cardiovascular drug	cyclosporine	Transcriptomics	Random primed	MALSU1	Downregulated	-0.129449342687925	5337	0	0	3	0
Non cardiovascular drug	cyclosporine	Transcriptomics	Random primed	SLC23A2	Downregulated	-0.129412413885196	5338	0	0	3	0
Non cardiovascular drug	cyclosporine	Transcriptomics	Random primed	RPP25	Downregulated	-0.12938762580355	5339	0	0	3	0
Non cardiovascular drug	cyclosporine	Transcriptomics	Random primed	DHRS7B	Downregulated	-0.129385411118468	5340	0	0	3	0
Non cardiovascular drug	cyclosporine	Transcriptomics	Random primed	USP53	Downregulated	-0.129342454175154	5341	0	0	3	0
Non cardiovascular drug	cyclosporine	Transcriptomics	Random primed	HSPA4L	Downregulated	-0.129316742221514	5342	0	0	3	0
Non cardiovascular drug	cyclosporine	Transcriptomics	Random primed	ABHD12B	Upregulated	0.129298974759877	5343	0	0	3	0
Non cardiovascular drug	cyclosporine	Transcriptomics	Random primed	C2ORF81	Downregulated	-0.129212791721026	5344	0	0	3	0
Non cardiovascular drug	cyclosporine	Transcriptomics	Random primed	LAMTOR1	Downregulated	-0.129205775757631	5345	0	0	3	0
Non cardiovascular drug	cyclosporine	Transcriptomics	Random primed	ATP6V0A4	Downregulated	-0.129182507594426	5346	0	0	3	0
Non cardiovascular drug	cyclosporine	Transcriptomics	Random primed	IFT81	Downregulated	-0.129168792317311	5347	0	0	3	0
Non cardiovascular drug	cyclosporine	Transcriptomics	Random primed	TMEM132A	Upregulated	0.129162304103374	5348	0	0	3	0
Non cardiovascular drug	cyclosporine	Transcriptomics	Random primed	UCP1	Upregulated	0.129160473744074	5349	0	0	3	0
Non cardiovascular drug	cyclosporine	Transcriptomics	Random primed	SP3	Upregulated	0.129148812343677	5350	0	0	3	0
Non cardiovascular drug	cyclosporine	Transcriptomics	Random primed	FAAP100	Upregulated	0.129102949984372	5351	0	0	3	0
Non cardiovascular drug	cyclosporine	Transcriptomics	Random primed	CANX	Upregulated	0.129096798598766	5352	0	0	3	0
Non cardiovascular drug	cyclosporine	Transcriptomics	Random primed	ALG14	Downregulated	-0.12908323854208	5353	0	0	3	0
Non cardiovascular drug	cyclosporine	Transcriptomics	Random primed	CPNE6	Upregulated	0.129081611831983	5354	0	0	3	0
Non cardiovascular drug	cyclosporine	Transcriptomics	Random primed	PALMD	Downregulated	-0.129078778127829	5355	0	0	3	0
Non cardiovascular drug	cyclosporine	Transcriptomics	Random primed	NFATC1	Upregulated	0.129059854273995	5356	0	0	3	0
Non cardiovascular drug	cyclosporine	Transcriptomics	Random primed	FGF13	Downregulated	-0.129049994051456	5357	0	0	3	0
Non cardiovascular drug	cyclosporine	Transcriptomics	Random primed	IL10RA	Downregulated	-0.129042080293099	5358	0	0	3	0
Non cardiovascular drug	cyclosporine	Transcriptomics	Random primed	B3GALNT2	Upregulated	0.129029396921396	5359	0	0	3	0
Non cardiovascular drug	cyclosporine	Transcriptomics	Random primed	LAMTOR3	Downregulated	-0.129022809366385	5360	0	0	3	0
Non cardiovascular drug	cyclosporine	Transcriptomics	Random primed	TRAF2	Upregulated	0.128947019577026	5361	0	0	3	0
Non cardiovascular drug	cyclosporine	Transcriptomics	Random primed	ATP6V1F	Downregulated	-0.128928897281488	5362	0	0	3	0
Non cardiovascular drug	cyclosporine	Transcriptomics	Random primed	KSR1	Upregulated	0.128848001360893	5363	0	0	3	0
Non cardiovascular drug	cyclosporine	Transcriptomics	Random primed	TSGA10	Upregulated	0.128827036047975	5364	0	0	3	0
Non cardiovascular drug	cyclosporine	Transcriptomics	Random primed	POLR3B	Downregulated	-0.128814846277237	5365	0	0	3	0
Non cardiovascular drug	cyclosporine	Transcriptomics	Random primed	EDEM1	Downregulated	-0.128803645571073	5366	0	0	3	0
Non cardiovascular drug	cyclosporine	Transcriptomics	Random primed	YY1	Downregulated	-0.128802600006262	5367	0	0	3	0
Non cardiovascular drug	cyclosporine	Transcriptomics	Random primed	LRIG1	Upregulated	0.128786427279313	5368	0	0	3	0
Non cardiovascular drug	cyclosporine	Transcriptomics	Random primed	CYP2A6	Upregulated	0.128726776689291	5369	0	0	3	0
Non cardiovascular drug	cyclosporine	Transcriptomics	Random primed	USP11	Upregulated	0.128692500293255	5370	0	0	3	0
Non cardiovascular drug	cyclosporine	Transcriptomics	Random primed	HPCA	Upregulated	0.128645725548267	5371	0	0	3	0
Non cardiovascular drug	cyclosporine	Transcriptomics	Random primed	GCN1	Upregulated	0.128595344722271	5372	0	0	3	0
Non cardiovascular drug	cyclosporine	Transcriptomics	Random primed	RAB33B	Downregulated	-0.128567473342021	5373	0	0	3	0
Non cardiovascular drug	cyclosporine	Transcriptomics	Random primed	SNX7	Downregulated	-0.12855451926589	5374	0	0	3	0
Non cardiovascular drug	cyclosporine	Transcriptomics	Random primed	KIAA0825	Upregulated	0.128533141066631	5375	0	0	3	0
Non cardiovascular drug	cyclosporine	Transcriptomics	Random primed	TMSB4Y	Downregulated	-0.128518542895714	5376	0	0	3	0
Non cardiovascular drug	cyclosporine	Transcriptomics	Random primed	PMEPA1	Upregulated	0.128512315452099	5377	0	0	3	0
Non cardiovascular drug	cyclosporine	Transcriptomics	Random primed	CBX3	Downregulated	-0.128458132346471	5378	0	0	3	0
Non cardiovascular drug	cyclosporine	Transcriptomics	Random primed	SND1	Upregulated	0.128364558021228	5379	0	0	3	0
Non cardiovascular drug	cyclosporine	Transcriptomics	Random primed	PPP3CC	Downregulated	-0.128335520625114	5380	0	0	3	0
Non cardiovascular drug	cyclosporine	Transcriptomics	Random primed	ATP6V0D2	Downregulated	-0.128267293175062	5381	0	0	3	0
Non cardiovascular drug	cyclosporine	Transcriptomics	Random primed	TAF7L	Upregulated	0.128203872591257	5382	0	0	3	0
Non cardiovascular drug	cyclosporine	Transcriptomics	Random primed	DGCR6L	Upregulated	0.128202052786946	5383	0	0	3	0
Non cardiovascular drug	cyclosporine	Transcriptomics	Random primed	FAM149A	Downregulated	-0.128120392560959	5384	0	0	3	0
Non cardiovascular drug	cyclosporine	Transcriptomics	Random primed	CDKN3	Downregulated	-0.128106022874514	5385	0	0	3	0
Non cardiovascular drug	cyclosporine	Transcriptomics	Random primed	DUOX1	Upregulated	0.128102872520685	5386	0	0	3	0
Non cardiovascular drug	cyclosporine	Transcriptomics	Random primed	MRPS23	Downregulated	-0.128090749184291	5387	0	0	3	0
Non cardiovascular drug	cyclosporine	Transcriptomics	Random primed	PPP4R3B	Downregulated	-0.12806890408198	5388	0	0	3	0
Non cardiovascular drug	cyclosporine	Transcriptomics	Random primed	GTF2A2	Downregulated	-0.128064321974913	5389	0	0	3	0
Non cardiovascular drug	cyclosporine	Transcriptomics	Random primed	CSRP2	Upregulated	0.128058758874734	5390	0	0	3	0
Non cardiovascular drug	cyclosporine	Transcriptomics	Random primed	BRI3	Downregulated	-0.12805865953366	5391	0	0	3	0
Non cardiovascular drug	cyclosporine	Transcriptomics	Random primed	MMP16	Downregulated	-0.128019839525223	5392	0	0	3	0
Non cardiovascular drug	cyclosporine	Transcriptomics	Random primed	USHBP1	Upregulated	0.128014951944351	5393	0	0	3	0
Non cardiovascular drug	cyclosporine	Transcriptomics	Random primed	INHBC	Upregulated	0.127979690829913	5394	0	0	3	0
Non cardiovascular drug	cyclosporine	Transcriptomics	Random primed	SRF	Upregulated	0.127966734270255	5395	0	0	3	0
Non cardiovascular drug	cyclosporine	Transcriptomics	Random primed	CTDNEP1	Downregulated	-0.127955886224906	5396	0	0	3	0
Non cardiovascular drug	cyclosporine	Transcriptomics	Random primed	ATP6V0D1	Downregulated	-0.127955575163166	5397	0	0	3	0
Non cardiovascular drug	cyclosporine	Transcriptomics	Random primed	NAAA	Downregulated	-0.127947926521301	5398	0	0	3	0
Non cardiovascular drug	cyclosporine	Transcriptomics	Random primed	HPF1	Downregulated	-0.127939077715079	5399	0	0	3	0
Non cardiovascular drug	cyclosporine	Transcriptomics	Random primed	TNFRSF21	Downregulated	-0.127921178936958	5400	1	1	3	66
Non cardiovascular drug	cyclosporine	Transcriptomics	Random primed	SLC2A4RG	Downregulated	-0.127902800838153	5401	0	0	3	0
Non cardiovascular drug	cyclosporine	Transcriptomics	Random primed	NPIPB15	Downregulated	-0.127902788420518	5402	0	0	3	0
Non cardiovascular drug	cyclosporine	Transcriptomics	Random primed	TKTL2	Downregulated	-0.12787963077426	5403	0	0	3	0
Non cardiovascular drug	cyclosporine	Transcriptomics	Random primed	DRC1	Upregulated	0.127809474865595	5404	0	0	3	0
Non cardiovascular drug	cyclosporine	Transcriptomics	Random primed	CLK2	Upregulated	0.12779393295447	5405	0	0	3	0
Non cardiovascular drug	cyclosporine	Transcriptomics	Random primed	RAET1E	Downregulated	-0.127760940541824	5406	0	0	3	0
Non cardiovascular drug	cyclosporine	Transcriptomics	Random primed	PNN	Downregulated	-0.127710978190104	5407	0	0	3	0
Non cardiovascular drug	cyclosporine	Transcriptomics	Random primed	DDX60	Downregulated	-0.12770518908898	5408	0	0	3	0
Non cardiovascular drug	cyclosporine	Transcriptomics	Random primed	TSPO	Downregulated	-0.127679785092672	5409	0	0	3	0
Non cardiovascular drug	cyclosporine	Transcriptomics	Random primed	KIF5C	Upregulated	0.127659947921832	5410	0	0	3	0
Non cardiovascular drug	cyclosporine	Transcriptomics	Random primed	SNRNP27	Upregulated	0.127646605173747	5411	0	0	3	0
Non cardiovascular drug	cyclosporine	Transcriptomics	Random primed	OLFM3	Downregulated	-0.127645348509153	5412	0	0	3	0
Non cardiovascular drug	cyclosporine	Transcriptomics	Random primed	NUCKS1	Downregulated	-0.127596572041512	5413	0	0	3	0
Non cardiovascular drug	cyclosporine	Transcriptomics	Random primed	PRR22	Downregulated	-0.127594808737437	5414	0	0	3	0
Non cardiovascular drug	cyclosporine	Transcriptomics	Random primed	RFX4	Upregulated	0.127589324489236	5415	0	0	3	0
Non cardiovascular drug	cyclosporine	Transcriptomics	Random primed	GSTT1	Downregulated	-0.127557983001073	5416	0	0	3	0
Non cardiovascular drug	cyclosporine	Transcriptomics	Random primed	LPIN1	Upregulated	0.127521354549875	5417	0	0	3	0
Non cardiovascular drug	cyclosporine	Transcriptomics	Random primed	SENP3	Upregulated	0.127491081754367	5418	0	0	3	0
Non cardiovascular drug	cyclosporine	Transcriptomics	Random primed	NUTM2G	Downregulated	-0.127472112576167	5419	0	0	3	0
Non cardiovascular drug	cyclosporine	Transcriptomics	Random primed	BRCA1	Downregulated	-0.127471392353376	5420	0	0	3	0
Non cardiovascular drug	cyclosporine	Transcriptomics	Random primed	NUTM1	Downregulated	-0.127423290163279	5421	0	0	3	0
Non cardiovascular drug	cyclosporine	Transcriptomics	Random primed	IPO8	Downregulated	-0.12742105871439	5422	0	0	3	0
Non cardiovascular drug	cyclosporine	Transcriptomics	Random primed	RPRD1B	Downregulated	-0.127414242674907	5423	0	0	3	0
Non cardiovascular drug	cyclosporine	Transcriptomics	Random primed	ZBTB38	Upregulated	0.127402048557997	5424	0	0	3	0
Non cardiovascular drug	cyclosporine	Transcriptomics	Random primed	TBC1D7	Downregulated	-0.127382921675841	5425	0	0	3	0
Non cardiovascular drug	cyclosporine	Transcriptomics	Random primed	CCDC170	Upregulated	0.127329900860786	5426	0	0	3	0
Non cardiovascular drug	cyclosporine	Transcriptomics	Random primed	RIMS1	Upregulated	0.127311829477549	5427	0	0	3	0
Non cardiovascular drug	cyclosporine	Transcriptomics	Random primed	NCKAP1	Downregulated	-0.127236358821392	5428	0	0	3	0
Non cardiovascular drug	cyclosporine	Transcriptomics	Random primed	WDHD1	Downregulated	-0.127197469274203	5429	0	0	3	0
Non cardiovascular drug	cyclosporine	Transcriptomics	Random primed	INPPL1	Upregulated	0.127194620668888	5430	0	0	3	0
Non cardiovascular drug	cyclosporine	Transcriptomics	Random primed	HDHD3	Downregulated	-0.127175989250342	5431	0	0	3	0
Non cardiovascular drug	cyclosporine	Transcriptomics	Random primed	AIG1	Downregulated	-0.127159835149844	5432	0	0	3	0
Non cardiovascular drug	cyclosporine	Transcriptomics	Random primed	RBM12	Downregulated	-0.127129414429267	5433	0	0	3	0
Non cardiovascular drug	cyclosporine	Transcriptomics	Random primed	C1ORF123	Downregulated	-0.127129257967075	5434	0	0	3	0
Non cardiovascular drug	cyclosporine	Transcriptomics	Random primed	HHIP	Downregulated	-0.127116295664261	5435	0	0	3	0
Non cardiovascular drug	cyclosporine	Transcriptomics	Random primed	ZNF48	Upregulated	0.127097358306249	5436	0	0	3	0
Non cardiovascular drug	cyclosporine	Transcriptomics	Random primed	LOC100996318	Upregulated	0.127080837885539	5437	0	0	3	0
Non cardiovascular drug	cyclosporine	Transcriptomics	Random primed	SPG21	Downregulated	-0.127071966727575	5438	0	0	3	0
Non cardiovascular drug	cyclosporine	Transcriptomics	Random primed	CHIC2	Upregulated	0.127058885991573	5439	0	0	3	0
Non cardiovascular drug	cyclosporine	Transcriptomics	Random primed	SSPN	Upregulated	0.127040510376294	5440	0	0	3	0
Non cardiovascular drug	cyclosporine	Transcriptomics	Random primed	TTF2	Downregulated	-0.12703782816728	5441	0	0	3	0
Non cardiovascular drug	cyclosporine	Transcriptomics	Random primed	PPEF1	Upregulated	0.127004909018675	5442	0	0	3	0
Non cardiovascular drug	cyclosporine	Transcriptomics	Random primed	KBTBD4	Downregulated	-0.126961742838224	5443	0	0	3	0
Non cardiovascular drug	cyclosporine	Transcriptomics	Random primed	GPR87	Upregulated	0.126932449638844	5444	0	0	3	0
Non cardiovascular drug	cyclosporine	Transcriptomics	Random primed	MAP3K6	Downregulated	-0.126932010054588	5445	0	0	3	0
Non cardiovascular drug	cyclosporine	Transcriptomics	Random primed	NLGN4X	Downregulated	-0.126925212641557	5446	0	0	3	0
Non cardiovascular drug	cyclosporine	Transcriptomics	Random primed	UBE2M	Downregulated	-0.126912529269854	5447	0	0	3	0
Non cardiovascular drug	cyclosporine	Transcriptomics	Random primed	RIPPLY2	Upregulated	0.126891314983368	5448	0	0	3	0
Non cardiovascular drug	cyclosporine	Transcriptomics	Random primed	TXNL4B	Downregulated	-0.126882687211037	5449	0	0	3	0
Non cardiovascular drug	cyclosporine	Transcriptomics	Random primed	DENND4A	Downregulated	-0.126868074138959	5450	0	0	3	0
Non cardiovascular drug	cyclosporine	Transcriptomics	Random primed	TMEM214	Upregulated	0.12683904916048	5451	0	0	3	0
Non cardiovascular drug	cyclosporine	Transcriptomics	Random primed	TMC8	Downregulated	-0.126818143296987	5452	0	0	3	0
Non cardiovascular drug	cyclosporine	Transcriptomics	Random primed	RPL36A	Upregulated	0.126752231270075	5453	0	0	3	0
Non cardiovascular drug	cyclosporine	Transcriptomics	Random primed	THBS3	Downregulated	-0.126717566202084	5454	0	0	3	0
Non cardiovascular drug	cyclosporine	Transcriptomics	Random primed	PSKH1	Upregulated	0.126704521477222	5455	0	0	3	0
Non cardiovascular drug	cyclosporine	Transcriptomics	Random primed	CXCL1	Upregulated	0.126688998192549	5456	0	0	3	0
Non cardiovascular drug	cyclosporine	Transcriptomics	Random primed	TSPAN2	Upregulated	0.126673563073079	5457	0	0	3	0
Non cardiovascular drug	cyclosporine	Transcriptomics	Random primed	ZNF830	Downregulated	-0.126667869587739	5458	0	0	3	0
Non cardiovascular drug	cyclosporine	Transcriptomics	Random primed	PNO1	Upregulated	0.126628689467907	5459	0	0	3	0
Non cardiovascular drug	cyclosporine	Transcriptomics	Random primed	PTPRS	Upregulated	0.12662094583114	5460	0	0	3	0
Non cardiovascular drug	cyclosporine	Transcriptomics	Random primed	RNPEPL1	Upregulated	0.126614473760128	5461	0	0	3	0
Non cardiovascular drug	cyclosporine	Transcriptomics	Random primed	FAM174B	Downregulated	-0.126589365303516	5462	0	0	3	0
Non cardiovascular drug	cyclosporine	Transcriptomics	Random primed	CPD	Downregulated	-0.126514986157417	5463	0	0	3	0
Non cardiovascular drug	cyclosporine	Transcriptomics	Random primed	CYSLTR2	Upregulated	0.126506517330805	5464	0	0	3	0
Non cardiovascular drug	cyclosporine	Transcriptomics	Random primed	SNTB2	Downregulated	-0.126481161763271	5465	0	0	3	0
Non cardiovascular drug	cyclosporine	Transcriptomics	Random primed	MGAM	Downregulated	-0.126468569040298	5466	0	0	3	0
Non cardiovascular drug	cyclosporine	Transcriptomics	Random primed	SEC61G	Downregulated	-0.126437899967035	5467	0	0	3	0
Non cardiovascular drug	cyclosporine	Transcriptomics	Random primed	ERCC6L2	Upregulated	0.126420870423317	5468	0	0	3	0
Non cardiovascular drug	cyclosporine	Transcriptomics	Random primed	RORA	Upregulated	0.126415471235911	5469	0	0	3	0
Non cardiovascular drug	cyclosporine	Transcriptomics	Random primed	SNX22	Upregulated	0.126404569173853	5470	0	0	3	0
Non cardiovascular drug	cyclosporine	Transcriptomics	Random primed	WASHC5	Downregulated	-0.12640059987704	5471	0	0	3	0
Non cardiovascular drug	cyclosporine	Transcriptomics	Random primed	PLEKHG3	Downregulated	-0.126388435562452	5472	0	0	3	0
Non cardiovascular drug	cyclosporine	Transcriptomics	Random primed	RBP7	Downregulated	-0.12637845488886	5473	0	0	3	0
Non cardiovascular drug	cyclosporine	Transcriptomics	Random primed	INSIG2	Downregulated	-0.126362008353074	5474	0	0	3	0
Non cardiovascular drug	cyclosporine	Transcriptomics	Random primed	CDK4	Downregulated	-0.126358188688755	5475	0	0	3	0
Non cardiovascular drug	cyclosporine	Transcriptomics	Random primed	BATF2	Upregulated	0.126353035370509	5476	0	0	3	0
Non cardiovascular drug	cyclosporine	Transcriptomics	Random primed	MAPRE2	Downregulated	-0.126346034308275	5477	0	0	3	0
Non cardiovascular drug	cyclosporine	Transcriptomics	Random primed	DPT	Downregulated	-0.126339470346769	5478	0	0	3	0
Non cardiovascular drug	cyclosporine	Transcriptomics	Random primed	SAAL1	Downregulated	-0.126270895202955	5479	0	0	3	0
Non cardiovascular drug	cyclosporine	Transcriptomics	Random primed	CCDC142	Downregulated	-0.12626588344574	5480	0	0	3	0
Non cardiovascular drug	cyclosporine	Transcriptomics	Random primed	LIG3	Upregulated	0.126250651975473	5481	0	0	3	0
Non cardiovascular drug	cyclosporine	Transcriptomics	Random primed	GRIK2	Downregulated	-0.12617030662174	5482	0	0	3	0
Non cardiovascular drug	cyclosporine	Transcriptomics	Random primed	ZNF621	Upregulated	0.126155093312263	5483	0	0	3	0
Non cardiovascular drug	cyclosporine	Transcriptomics	Random primed	RBL2	Downregulated	-0.126028761267662	5484	0	0	3	0
Non cardiovascular drug	cyclosporine	Transcriptomics	Random primed	LRP11	Downregulated	-0.126020327210426	5485	0	0	3	0
Non cardiovascular drug	cyclosporine	Transcriptomics	Random primed	ZNF367	Downregulated	-0.125981509685516	5486	0	0	3	0
Non cardiovascular drug	cyclosporine	Transcriptomics	Random primed	NMNAT1	Downregulated	-0.125976304213206	5487	0	0	3	0
Non cardiovascular drug	cyclosporine	Transcriptomics	Random primed	ZSCAN23	Downregulated	-0.125939580301444	5488	0	0	3	0
Non cardiovascular drug	cyclosporine	Transcriptomics	Random primed	AP1S3	Downregulated	-0.125921428203583	5489	0	0	3	0
Non cardiovascular drug	cyclosporine	Transcriptomics	Random primed	UBE2E1	Downregulated	-0.125920382638772	5490	0	0	3	0
Non cardiovascular drug	cyclosporine	Transcriptomics	Random primed	ZNF441	Downregulated	-0.125910429904858	5491	0	0	3	0
Non cardiovascular drug	cyclosporine	Transcriptomics	Random primed	OLA1	Downregulated	-0.125893508394559	5492	0	0	3	0
Non cardiovascular drug	cyclosporine	Transcriptomics	Random primed	NR1D1	Upregulated	0.125848059852918	5493	0	0	3	0
Non cardiovascular drug	cyclosporine	Transcriptomics	Random primed	MGAT4A	Upregulated	0.125841803848743	5494	0	0	3	0
Non cardiovascular drug	cyclosporine	Transcriptomics	Random primed	LRRC14B	Downregulated	-0.125827951667209	5495	0	0	3	0
Non cardiovascular drug	cyclosporine	Transcriptomics	Random primed	RPL10	Downregulated	-0.125822234898806	5496	0	0	3	0
Non cardiovascular drug	cyclosporine	Transcriptomics	Random primed	MUT	Downregulated	-0.125796837111314	5497	0	0	3	0
Non cardiovascular drug	cyclosporine	Transcriptomics	Random primed	HAUS6	Downregulated	-0.125732223192851	5498	0	0	3	0
Non cardiovascular drug	cyclosporine	Transcriptomics	Random primed	HPX	Upregulated	0.125704478472471	5499	0	0	3	0
Non cardiovascular drug	cyclosporine	Transcriptomics	Random primed	MAP3K7	Upregulated	0.12567155684034	5500	0	0	3	0
Non cardiovascular drug	cyclosporine	Transcriptomics	Random primed	PRPF6	Upregulated	0.125667403141658	5501	0	0	3	0
Non cardiovascular drug	cyclosporine	Transcriptomics	Random primed	ZNF688	Upregulated	0.125626395146052	5502	0	0	3	0
Non cardiovascular drug	cyclosporine	Transcriptomics	Random primed	NPRL3	Upregulated	0.125607204933961	5503	0	0	3	0
Non cardiovascular drug	cyclosporine	Transcriptomics	Random primed	NCAM1	Upregulated	0.125593731800715	5504	0	0	3	0
Non cardiovascular drug	cyclosporine	Transcriptomics	Random primed	ANKRD23	Downregulated	-0.125556184599797	5505	0	0	3	0
Non cardiovascular drug	cyclosporine	Transcriptomics	Random primed	MRPL17	Downregulated	-0.12554835776488	5506	0	0	3	0
Non cardiovascular drug	cyclosporine	Transcriptomics	Random primed	DNHD1	Downregulated	-0.125548350314299	5507	0	0	3	0
Non cardiovascular drug	cyclosporine	Transcriptomics	Random primed	UNC80	Downregulated	-0.125463311870893	5508	0	0	3	0
Non cardiovascular drug	cyclosporine	Transcriptomics	Random primed	ADTRP	Downregulated	-0.125461496412754	5509	0	0	3	0
Non cardiovascular drug	cyclosporine	Transcriptomics	Random primed	PARP12	Downregulated	-0.125446046392123	5510	0	0	3	0
Non cardiovascular drug	cyclosporine	Transcriptomics	Random primed	C5ORF24	Downregulated	-0.125445278206219	5511	0	0	3	0
Non cardiovascular drug	cyclosporine	Transcriptomics	Random primed	WASHC4	Downregulated	-0.125365154196819	5512	0	0	3	0
Non cardiovascular drug	cyclosporine	Transcriptomics	Random primed	CSTB	Downregulated	-0.12534045179685	5513	0	0	3	0
Non cardiovascular drug	cyclosporine	Transcriptomics	Random primed	RAI2	Upregulated	0.125316832214594	5514	0	0	3	0
Non cardiovascular drug	cyclosporine	Transcriptomics	Random primed	ZDHHC20	Upregulated	0.125312825043996	5515	0	0	3	0
Non cardiovascular drug	cyclosporine	Transcriptomics	Random primed	SNF8	Upregulated	0.125312469899654	5516	0	0	3	0
Non cardiovascular drug	cyclosporine	Transcriptomics	Random primed	WDR64	Downregulated	-0.125293542941411	5517	0	0	3	0
Non cardiovascular drug	cyclosporine	Transcriptomics	Random primed	KMT5C	Downregulated	-0.125285384555658	5518	0	0	3	0
Non cardiovascular drug	cyclosporine	Transcriptomics	Random primed	EXD1	Upregulated	0.125253421564897	5519	0	0	3	0
Non cardiovascular drug	cyclosporine	Transcriptomics	Random primed	TAF5	Downregulated	-0.12523523842295	5520	0	0	3	0
Non cardiovascular drug	cyclosporine	Transcriptomics	Random primed	C1ORF174	Downregulated	-0.125225469470024	5521	0	0	3	0
Non cardiovascular drug	cyclosporine	Transcriptomics	Random primed	PCP2	Downregulated	-0.125203274190426	5522	0	0	3	0
Non cardiovascular drug	cyclosporine	Transcriptomics	Random primed	RIOK2	Downregulated	-0.125194485726145	5523	0	0	3	0
Non cardiovascular drug	cyclosporine	Transcriptomics	Random primed	PKDCC	Downregulated	-0.125185802578926	5524	0	0	3	0
Non cardiovascular drug	cyclosporine	Transcriptomics	Random primed	DBH	Upregulated	0.125180289149284	5525	0	0	3	0
Non cardiovascular drug	cyclosporine	Transcriptomics	Random primed	GIP	Upregulated	0.125162467360497	5526	0	0	3	0
Non cardiovascular drug	cyclosporine	Transcriptomics	Random primed	ATAD3A	Upregulated	0.12513900299867	5527	0	0	3	0
Non cardiovascular drug	cyclosporine	Transcriptomics	Random primed	DCAF10	Downregulated	-0.125128594537576	5528	0	0	3	0
Non cardiovascular drug	cyclosporine	Transcriptomics	Random primed	CEACAM1	Upregulated	0.125097280368209	5529	0	0	3	0
Non cardiovascular drug	cyclosporine	Transcriptomics	Random primed	COPB1	Downregulated	-0.125094123184681	5530	0	0	3	0
Non cardiovascular drug	cyclosporine	Transcriptomics	Random primed	MED6	Downregulated	-0.125058355430762	5531	0	0	3	0
Non cardiovascular drug	cyclosporine	Transcriptomics	Random primed	POMC	Upregulated	0.125052722791831	5532	0	0	3	0
Non cardiovascular drug	cyclosporine	Transcriptomics	Random primed	RAB1A	Downregulated	-0.12505100419124	5533	0	0	3	0
Non cardiovascular drug	cyclosporine	Transcriptomics	Random primed	CACNB3	Upregulated	0.1250287865599	5534	0	0	3	0
Non cardiovascular drug	cyclosporine	Transcriptomics	Random primed	C8ORF76	Downregulated	-0.125028607745965	5535	0	0	3	0
Non cardiovascular drug	cyclosporine	Transcriptomics	Random primed	LRCOL1	Upregulated	0.125022654732068	5536	0	0	3	0
Non cardiovascular drug	cyclosporine	Transcriptomics	Random primed	GLRX3	Upregulated	0.125019267201424	5537	0	0	3	0
Non cardiovascular drug	cyclosporine	Transcriptomics	Random primed	DPEP2	Upregulated	0.125003933906555	5538	0	0	3	0
Non cardiovascular drug	cyclosporine	Transcriptomics	Random primed	DPF1	Downregulated	-0.124990530312061	5539	0	0	3	0
Non cardiovascular drug	cyclosporine	Transcriptomics	Random primed	PLEKHB1	Downregulated	-0.124937963982423	5540	0	0	3	0
Non cardiovascular drug	cyclosporine	Transcriptomics	Random primed	AMMECR1	Downregulated	-0.124935333927472	5541	0	0	3	0
Non cardiovascular drug	cyclosporine	Transcriptomics	Random primed	C5ORF49	Upregulated	0.124913250406583	5542	0	0	3	0
Non cardiovascular drug	cyclosporine	Transcriptomics	Random primed	C7ORF50	Downregulated	-0.124906780198216	5543	0	0	3	0
Non cardiovascular drug	cyclosporine	Transcriptomics	Random primed	ZFAND6	Downregulated	-0.124891790250937	5544	0	0	3	0
Non cardiovascular drug	cyclosporine	Transcriptomics	Random primed	LGR5	Downregulated	-0.124867541094621	5545	0	0	3	0
Non cardiovascular drug	cyclosporine	Transcriptomics	Random primed	MIER2	Downregulated	-0.124851070344448	5546	0	0	3	0
Non cardiovascular drug	cyclosporine	Transcriptomics	Random primed	STIL	Downregulated	-0.124721537033717	5547	0	0	3	0
Non cardiovascular drug	cyclosporine	Transcriptomics	Random primed	RTN2	Upregulated	0.124703581134478	5548	0	0	3	0
Non cardiovascular drug	cyclosporine	Transcriptomics	Random primed	TMX3	Downregulated	-0.124699068566163	5549	0	0	3	0
Non cardiovascular drug	cyclosporine	Transcriptomics	Random primed	ITGA9	Downregulated	-0.124641199906667	5550	0	0	3	0
Non cardiovascular drug	cyclosporine	Transcriptomics	Random primed	PEX3	Downregulated	-0.124615439524253	5551	0	0	3	0
Non cardiovascular drug	cyclosporine	Transcriptomics	Random primed	RPS6	Downregulated	-0.124591926733653	5552	0	0	3	0
Non cardiovascular drug	cyclosporine	Transcriptomics	Random primed	RGS16	Downregulated	-0.124572158480684	5553	0	0	3	0
Non cardiovascular drug	cyclosporine	Transcriptomics	Random primed	MAGEH1	Downregulated	-0.124536029994488	5554	0	0	3	0
Non cardiovascular drug	cyclosporine	Transcriptomics	Random primed	NUP58	Downregulated	-0.12453144043684	5555	0	0	3	0
Non cardiovascular drug	cyclosporine	Transcriptomics	Random primed	IL22RA1	Downregulated	-0.124497092018525	5556	0	0	3	0
Non cardiovascular drug	cyclosporine	Transcriptomics	Random primed	NPM1	Downregulated	-0.124495111405849	5557	0	0	3	0
Non cardiovascular drug	cyclosporine	Transcriptomics	Random primed	ERICH3	Upregulated	0.12448372070988	5558	0	0	3	0
Non cardiovascular drug	cyclosporine	Transcriptomics	Random primed	ECHDC3	Upregulated	0.124479879935582	5559	0	0	3	0
Non cardiovascular drug	cyclosporine	Transcriptomics	Random primed	SMCO3	Upregulated	0.124470489720503	5560	0	0	3	0
Non cardiovascular drug	cyclosporine	Transcriptomics	Random primed	DNAJB4	Downregulated	-0.124467959006627	5561	0	0	3	0
Non cardiovascular drug	cyclosporine	Transcriptomics	Random primed	AP4E1	Downregulated	-0.124464390178521	5562	0	0	3	0
Non cardiovascular drug	cyclosporine	Transcriptomics	Random primed	MGAT4B	Downregulated	-0.124462861567736	5563	0	0	3	0
Non cardiovascular drug	cyclosporine	Transcriptomics	Random primed	WDR3	Downregulated	-0.124461483210325	5564	0	0	3	0
Non cardiovascular drug	cyclosporine	Transcriptomics	Random primed	RELL2	Downregulated	-0.124382716914018	5565	0	0	3	0
Non cardiovascular drug	cyclosporine	Transcriptomics	Random primed	DNAJB5	Upregulated	0.124374070515235	5566	0	0	3	0
Non cardiovascular drug	cyclosporine	Transcriptomics	Random primed	CEP192	Downregulated	-0.124364485343297	5567	0	0	3	0
Non cardiovascular drug	cyclosporine	Transcriptomics	Random primed	DICER1	Downregulated	-0.124359260002772	5568	0	0	3	0
Non cardiovascular drug	cyclosporine	Transcriptomics	Random primed	MTMR14	Upregulated	0.124353645990292	5569	0	0	3	0
Non cardiovascular drug	cyclosporine	Transcriptomics	Random primed	PSD	Upregulated	0.124346097310384	5570	0	0	3	0
Non cardiovascular drug	cyclosporine	Transcriptomics	Random primed	ZFP69B	Downregulated	-0.124329293146729	5571	0	0	3	0
Non cardiovascular drug	cyclosporine	Transcriptomics	Random primed	CERS2	Downregulated	-0.124318939944108	5572	0	0	3	0
Non cardiovascular drug	cyclosporine	Transcriptomics	Random primed	FZD3	Downregulated	-0.124310242633025	5573	0	0	3	0
Non cardiovascular drug	cyclosporine	Transcriptomics	Random primed	USP3	Upregulated	0.124302913745244	5574	0	0	3	0
Non cardiovascular drug	cyclosporine	Transcriptomics	Random primed	N4BP3	Upregulated	0.12428756292987	5575	0	0	3	0
Non cardiovascular drug	cyclosporine	Transcriptomics	Random primed	PLA2G16	Downregulated	-0.124266996979713	5576	0	0	3	0
Non cardiovascular drug	cyclosporine	Transcriptomics	Random primed	NIPAL3	Upregulated	0.12424315015475	5577	0	0	3	0
Non cardiovascular drug	cyclosporine	Transcriptomics	Random primed	USP25	Downregulated	-0.124239253501097	5578	0	0	3	0
Non cardiovascular drug	cyclosporine	Transcriptomics	Random primed	FAM184A	Downregulated	-0.124165178587039	5579	0	0	3	0
Non cardiovascular drug	cyclosporine	Transcriptomics	Random primed	IQSEC3	Upregulated	0.124130674016972	5580	0	0	3	0
Non cardiovascular drug	cyclosporine	Transcriptomics	Random primed	HOGA1	Downregulated	-0.124102915326754	5581	0	0	3	0
Non cardiovascular drug	cyclosporine	Transcriptomics	Random primed	SLC41A2	Downregulated	-0.124093307182193	5582	0	0	3	0
Non cardiovascular drug	cyclosporine	Transcriptomics	Random primed	RBM27	Upregulated	0.124076458315055	5583	0	0	3	0
Non cardiovascular drug	cyclosporine	Transcriptomics	Random primed	SLC26A1	Downregulated	-0.124048816350599	5584	0	0	3	0
Non cardiovascular drug	cyclosporine	Transcriptomics	Random primed	DNM3	Upregulated	0.12404082963864	5585	0	0	3	0
Non cardiovascular drug	cyclosporine	Transcriptomics	Random primed	ADGRG1	Downregulated	-0.124011312921842	5586	0	0	3	0
Non cardiovascular drug	cyclosporine	Transcriptomics	Random primed	NTN5	Upregulated	0.123971824844678	5587	0	0	3	0
Non cardiovascular drug	cyclosporine	Transcriptomics	Random primed	PEX11A	Downregulated	-0.12395225589474	5588	0	0	3	0
Non cardiovascular drug	cyclosporine	Transcriptomics	Random primed	SSR3	Downregulated	-0.12389512360096	5589	0	0	3	0
Non cardiovascular drug	cyclosporine	Transcriptomics	Random primed	TIPARP	Upregulated	0.123891901224852	5590	0	0	3	0
Non cardiovascular drug	cyclosporine	Transcriptomics	Random primed	SMARCC1	Upregulated	0.123854537804921	5591	0	0	3	0
Non cardiovascular drug	cyclosporine	Transcriptomics	Random primed	INTS6L	Downregulated	-0.123845281079412	5592	0	0	3	0
Non cardiovascular drug	cyclosporine	Transcriptomics	Random primed	UBL7	Downregulated	-0.123844027519226	5593	0	0	3	0
Non cardiovascular drug	cyclosporine	Transcriptomics	Random primed	R3HCC1L	Downregulated	-0.123834334313869	5594	0	0	3	0
Non cardiovascular drug	cyclosporine	Transcriptomics	Random primed	MTSS1L	Downregulated	-0.123831476395329	5595	0	0	3	0
Non cardiovascular drug	cyclosporine	Transcriptomics	Random primed	CRELD1	Upregulated	0.123814797649781	5596	0	0	3	0
Non cardiovascular drug	cyclosporine	Transcriptomics	Random primed	CYP7B1	Downregulated	-0.123812650640806	5597	0	0	3	0
Non cardiovascular drug	cyclosporine	Transcriptomics	Random primed	BRK1	Downregulated	-0.123795573910077	5598	0	0	3	0
Non cardiovascular drug	cyclosporine	Transcriptomics	Random primed	ISYNA1	Upregulated	0.1237463504076	5599	0	0	3	0
Non cardiovascular drug	cyclosporine	Transcriptomics	Random primed	LYL1	Upregulated	0.123745989054441	5600	0	0	3	0
Non cardiovascular drug	cyclosporine	Transcriptomics	Random primed	LOC102723899	Upregulated	0.123686278859774	5601	0	0	3	0
Non cardiovascular drug	cyclosporine	Transcriptomics	Random primed	FAM155B	Downregulated	-0.123678635805845	5602	0	0	3	0
Non cardiovascular drug	cyclosporine	Transcriptomics	Random primed	SORL1	Downregulated	-0.123649234573046	5603	0	0	3	0
Non cardiovascular drug	cyclosporine	Transcriptomics	Random primed	ASPHD2	Upregulated	0.123636237035195	5604	0	0	3	0
Non cardiovascular drug	cyclosporine	Transcriptomics	Random primed	LOC107984115	Downregulated	-0.123605844875177	5605	0	0	3	0
Non cardiovascular drug	cyclosporine	Transcriptomics	Random primed	UBXN6	Upregulated	0.123603915174802	5606	0	0	3	0
Non cardiovascular drug	cyclosporine	Transcriptomics	Random primed	SCN11A	Upregulated	0.123596479495366	5607	0	0	3	0
Non cardiovascular drug	cyclosporine	Transcriptomics	Random primed	XRCC3	Downregulated	-0.12356498837471	5608	0	0	3	0
Non cardiovascular drug	cyclosporine	Transcriptomics	Random primed	ATL3	Downregulated	-0.123539244135221	5609	0	0	3	0
Non cardiovascular drug	cyclosporine	Transcriptomics	Random primed	ATCAY	Upregulated	0.123528081923723	5610	0	0	3	0
Non cardiovascular drug	cyclosporine	Transcriptomics	Random primed	CAV1	Downregulated	-0.123518731445074	5611	0	0	3	0
Non cardiovascular drug	cyclosporine	Transcriptomics	Random primed	CYFIP1	Upregulated	0.12350732088089	5612	0	0	3	0
Non cardiovascular drug	cyclosporine	Transcriptomics	Random primed	GZMM	Upregulated	0.123466377456983	5613	0	0	3	0
Non cardiovascular drug	cyclosporine	Transcriptomics	Random primed	ZDHHC4	Downregulated	-0.123453912635644	5614	0	0	3	0
Non cardiovascular drug	cyclosporine	Transcriptomics	Random primed	DIP2B	Upregulated	0.123439833521843	5615	0	0	3	0
Non cardiovascular drug	cyclosporine	Transcriptomics	Random primed	FAAH	Downregulated	-0.123430444548527	5616	0	0	3	0
Non cardiovascular drug	cyclosporine	Transcriptomics	Random primed	ENTHD1	Downregulated	-0.12341862047712	5617	0	0	3	0
Non cardiovascular drug	cyclosporine	Transcriptomics	Random primed	KCNIP3	Upregulated	0.123409358163675	5618	0	0	3	0
Non cardiovascular drug	cyclosporine	Transcriptomics	Random primed	FASTKD3	Downregulated	-0.123401218404373	5619	0	0	3	0
Non cardiovascular drug	cyclosporine	Transcriptomics	Random primed	LVRN	Upregulated	0.123387972513835	5620	0	0	3	0
Non cardiovascular drug	cyclosporine	Transcriptomics	Random primed	NFIC	Upregulated	0.12336136897405	5621	0	0	3	0
Non cardiovascular drug	cyclosporine	Transcriptomics	Random primed	TNN	Upregulated	0.123291556723416	5622	0	0	3	0
Non cardiovascular drug	cyclosporine	Transcriptomics	Random primed	HSCB	Downregulated	-0.123271269102891	5623	0	0	3	0
Non cardiovascular drug	cyclosporine	Transcriptomics	Random primed	RBMXL1	Downregulated	-0.12326143682003	5624	0	0	3	0
Non cardiovascular drug	cyclosporine	Transcriptomics	Random primed	GADD45GIP1	Upregulated	0.12317072848479	5625	0	0	3	0
Non cardiovascular drug	cyclosporine	Transcriptomics	Random primed	DAZAP2	Downregulated	-0.123160172874729	5626	0	0	3	0
Non cardiovascular drug	cyclosporine	Transcriptomics	Random primed	CATSPERD	Upregulated	0.12308494746685	5627	0	0	3	0
Non cardiovascular drug	cyclosporine	Transcriptomics	Random primed	TBX21	Downregulated	-0.123082718501488	5628	0	0	3	0
Non cardiovascular drug	cyclosporine	Transcriptomics	Random primed	ZHX2	Upregulated	0.123063472410043	5629	0	0	3	0
Non cardiovascular drug	cyclosporine	Transcriptomics	Random primed	STAT6	Upregulated	0.12303968022267	5630	0	0	3	0
Non cardiovascular drug	cyclosporine	Transcriptomics	Random primed	TACC3	Downregulated	-0.123024113476276	5631	0	0	3	0
Non cardiovascular drug	cyclosporine	Transcriptomics	Random primed	GSTP1	Downregulated	-0.12301945934693	5632	0	0	3	0
Non cardiovascular drug	cyclosporine	Transcriptomics	Random primed	ACVR1B	Downregulated	-0.122964365407825	5633	0	0	3	0
Non cardiovascular drug	cyclosporine	Transcriptomics	Random primed	GNAT3	Downregulated	-0.122910042603811	5634	0	0	3	0
Non cardiovascular drug	cyclosporine	Transcriptomics	Random primed	LBR	Upregulated	0.122880024214586	5635	0	0	3	0
Non cardiovascular drug	cyclosporine	Transcriptomics	Random primed	SMC2	Downregulated	-0.12287421648701	5636	0	0	3	0
Non cardiovascular drug	cyclosporine	Transcriptomics	Random primed	TYMP	Upregulated	0.122849017381668	5637	0	0	3	0
Non cardiovascular drug	cyclosporine	Transcriptomics	Random primed	BIN3	Downregulated	-0.122847658892473	5638	0	0	3	0
Non cardiovascular drug	cyclosporine	Transcriptomics	Random primed	PDZD2	Upregulated	0.122835134466489	5639	0	0	3	0
Non cardiovascular drug	cyclosporine	Transcriptomics	Random primed	TM7SF3	Downregulated	-0.122822694480419	5640	0	0	3	0
Non cardiovascular drug	cyclosporine	Transcriptomics	Random primed	ASTL	Upregulated	0.122805961718162	5641	0	0	3	0
Non cardiovascular drug	cyclosporine	Transcriptomics	Random primed	CUX1	Upregulated	0.122797049582005	5642	0	0	3	0
Non cardiovascular drug	cyclosporine	Transcriptomics	Random primed	CEND1	Downregulated	-0.122787398596605	5643	0	0	3	0
Non cardiovascular drug	cyclosporine	Transcriptomics	Random primed	MIGA2	Downregulated	-0.122760282208522	5644	0	0	3	0
Non cardiovascular drug	cyclosporine	Transcriptomics	Random primed	SIVA1	Downregulated	-0.12271312251687	5645	0	0	3	0
Non cardiovascular drug	cyclosporine	Transcriptomics	Random primed	EHD2	Upregulated	0.122694126019875	5646	0	0	3	0
Non cardiovascular drug	cyclosporine	Transcriptomics	Random primed	FAHD1	Downregulated	-0.12268327921629	5647	0	0	3	0
Non cardiovascular drug	cyclosporine	Transcriptomics	Random primed	KIF18B	Downregulated	-0.122642815113068	5648	0	0	3	0
Non cardiovascular drug	cyclosporine	Transcriptomics	Random primed	DLK2	Upregulated	0.122609595457713	5649	0	0	3	0
Non cardiovascular drug	cyclosporine	Transcriptomics	Random primed	URGCP	Downregulated	-0.122608397156	5650	0	0	3	0
Non cardiovascular drug	cyclosporine	Transcriptomics	Random primed	SRSF5	Downregulated	-0.122608373562495	5651	0	0	3	0
Non cardiovascular drug	cyclosporine	Transcriptomics	Random primed	YIF1B	Downregulated	-0.122602156208207	5652	0	0	3	0
Non cardiovascular drug	cyclosporine	Transcriptomics	Random primed	PIP4K2C	Downregulated	-0.122582996884982	5653	0	0	3	0
Non cardiovascular drug	cyclosporine	Transcriptomics	Random primed	INAFM2	Downregulated	-0.122518384208282	5654	0	0	3	0
Non cardiovascular drug	cyclosporine	Transcriptomics	Random primed	NPBWR1	Upregulated	0.122498981654644	5655	0	0	3	0
Non cardiovascular drug	cyclosporine	Transcriptomics	Random primed	TEX22	Upregulated	0.122441629568736	5656	0	0	3	0
Non cardiovascular drug	cyclosporine	Transcriptomics	Random primed	CEP350	Upregulated	0.122428973515828	5657	0	0	3	0
Non cardiovascular drug	cyclosporine	Transcriptomics	Random primed	LRRC8D	Downregulated	-0.122427217041453	5658	0	0	3	0
Non cardiovascular drug	cyclosporine	Transcriptomics	Random primed	TNFRSF4	Upregulated	0.12242712577184	5659	0	0	3	0
Non cardiovascular drug	cyclosporine	Transcriptomics	Random primed	MANEA	Downregulated	-0.122426611681779	5660	0	0	3	0
Non cardiovascular drug	cyclosporine	Transcriptomics	Random primed	NUDCD2	Downregulated	-0.122397270053625	5661	0	0	3	0
Non cardiovascular drug	cyclosporine	Transcriptomics	Random primed	PQLC2	Downregulated	-0.122346387555202	5662	0	0	3	0
Non cardiovascular drug	cyclosporine	Transcriptomics	Random primed	PTMA	Upregulated	0.122330988446871	5663	0	0	3	0
Non cardiovascular drug	cyclosporine	Transcriptomics	Random primed	MTMR6	Downregulated	-0.122323418656985	5664	0	0	3	0
Non cardiovascular drug	cyclosporine	Transcriptomics	Random primed	FAM98B	Downregulated	-0.122316561018427	5665	0	0	3	0
Non cardiovascular drug	cyclosporine	Transcriptomics	Random primed	IP6K1	Downregulated	-0.122312317291896	5666	0	0	3	0
Non cardiovascular drug	cyclosporine	Transcriptomics	Random primed	MTCP1	Downregulated	-0.122308945904175	5667	0	0	3	0
Non cardiovascular drug	cyclosporine	Transcriptomics	Random primed	SLC17A4	Upregulated	0.122303865675349	5668	0	0	3	0
Non cardiovascular drug	cyclosporine	Transcriptomics	Random primed	OXTR	Downregulated	-0.122265517711639	5669	0	0	3	0
Non cardiovascular drug	cyclosporine	Transcriptomics	Random primed	SFMBT2	Downregulated	-0.122257406512896	5670	0	0	3	0
Non cardiovascular drug	cyclosporine	Transcriptomics	Random primed	VPS26B	Downregulated	-0.122250072658062	5671	0	0	3	0
Non cardiovascular drug	cyclosporine	Transcriptomics	Random primed	SDC2	Downregulated	-0.122223233183225	5672	0	0	3	0
Non cardiovascular drug	cyclosporine	Transcriptomics	Random primed	RTKN	Downregulated	-0.122217004497846	5673	0	0	3	0
Non cardiovascular drug	cyclosporine	Transcriptomics	Random primed	C2CD6	Downregulated	-0.122208517044783	5674	0	0	3	0
Non cardiovascular drug	cyclosporine	Transcriptomics	Random primed	PRR14L	Upregulated	0.122154451906681	5675	0	0	3	0
Non cardiovascular drug	cyclosporine	Transcriptomics	Random primed	CCDC87	Downregulated	-0.122148099122569	5676	0	0	3	0
Non cardiovascular drug	cyclosporine	Transcriptomics	Random primed	CAMK4	Upregulated	0.122145734727383	5677	0	0	3	0
Non cardiovascular drug	cyclosporine	Transcriptomics	Random primed	MED17	Downregulated	-0.122138055662314	5678	0	0	3	0
Non cardiovascular drug	cyclosporine	Transcriptomics	Random primed	C20ORF203	Upregulated	0.122101007650296	5679	0	0	3	0
Non cardiovascular drug	cyclosporine	Transcriptomics	Random primed	LOC102724488	Downregulated	-0.12207272897164	5680	0	0	3	0
Non cardiovascular drug	cyclosporine	Transcriptomics	Random primed	LOC653513	Upregulated	0.122020911425352	5681	0	0	3	0
Non cardiovascular drug	cyclosporine	Transcriptomics	Random primed	SIRT2	Downregulated	-0.121981563667456	5682	0	0	3	0
Non cardiovascular drug	cyclosporine	Transcriptomics	Random primed	RESP18	Downregulated	-0.121972837795814	5683	0	0	3	0
Non cardiovascular drug	cyclosporine	Transcriptomics	Random primed	RNF8	Downregulated	-0.121958389878273	5684	0	0	3	0
Non cardiovascular drug	cyclosporine	Transcriptomics	Random primed	TMEM45B	Downregulated	-0.12189902861913	5685	0	0	3	0
Non cardiovascular drug	cyclosporine	Transcriptomics	Random primed	TTC8	Downregulated	-0.121829440196355	5686	0	0	3	0
Non cardiovascular drug	cyclosporine	Transcriptomics	Random primed	PHF1	Upregulated	0.121829195568959	5687	0	0	3	0
Non cardiovascular drug	cyclosporine	Transcriptomics	Random primed	ABCA4	Downregulated	-0.121820179124673	5688	0	0	3	0
Non cardiovascular drug	cyclosporine	Transcriptomics	Random primed	MPPE1	Downregulated	-0.121807822336753	5689	0	0	3	0
Non cardiovascular drug	cyclosporine	Transcriptomics	Random primed	DGKZ	Upregulated	0.121783815324306	5690	0	0	3	0
Non cardiovascular drug	cyclosporine	Transcriptomics	Random primed	BPIFC	Downregulated	-0.121762032310168	5691	0	0	3	0
Non cardiovascular drug	cyclosporine	Transcriptomics	Random primed	PSMB7	Downregulated	-0.121760261555513	5692	0	0	3	0
Non cardiovascular drug	cyclosporine	Transcriptomics	Random primed	SLC46A1	Downregulated	-0.121747747684519	5693	0	0	3	0
Non cardiovascular drug	cyclosporine	Transcriptomics	Random primed	SLC2A8	Downregulated	-0.121741630136967	5694	0	0	3	0
Non cardiovascular drug	cyclosporine	Transcriptomics	Random primed	C11ORF80	Upregulated	0.121725874642531	5695	0	0	3	0
Non cardiovascular drug	cyclosporine	Transcriptomics	Random primed	NR5A2	Downregulated	-0.121721804141998	5696	0	0	3	0
Non cardiovascular drug	cyclosporine	Transcriptomics	Random primed	NLRC4	Downregulated	-0.121718123555183	5697	0	0	3	0
Non cardiovascular drug	cyclosporine	Transcriptomics	Random primed	S100A14	Downregulated	-0.121710285544395	5698	0	0	3	0
Non cardiovascular drug	cyclosporine	Transcriptomics	Random primed	SHISA4	Downregulated	-0.121700052171946	5699	0	0	3	0
Non cardiovascular drug	cyclosporine	Transcriptomics	Random primed	TSEN54	Downregulated	-0.121685117483139	5700	0	0	3	0
Non cardiovascular drug	cyclosporine	Transcriptomics	Random primed	AGPAT3	Downregulated	-0.12166096145908	5701	0	0	3	0
Non cardiovascular drug	cyclosporine	Transcriptomics	Random primed	IP6K2	Downregulated	-0.1216071570913	5702	0	0	3	0
Non cardiovascular drug	cyclosporine	Transcriptomics	Random primed	TRMT44	Downregulated	-0.121593182285627	5703	0	0	3	0
Non cardiovascular drug	cyclosporine	Transcriptomics	Random primed	INSIG1	Downregulated	-0.121563136577606	5704	0	1	3	33
Non cardiovascular drug	cyclosporine	Transcriptomics	Random primed	SLC7A4	Upregulated	0.121503772834937	5705	0	0	3	0
Non cardiovascular drug	cyclosporine	Transcriptomics	Random primed	C8ORF59	Downregulated	-0.121497283379237	5706	0	0	3	0
Non cardiovascular drug	cyclosporine	Transcriptomics	Random primed	SIGIRR	Downregulated	-0.121479430546363	5707	0	0	3	0
Non cardiovascular drug	cyclosporine	Transcriptomics	Random primed	NSDHL	Upregulated	0.121463115016619	5708	0	0	3	0
Non cardiovascular drug	cyclosporine	Transcriptomics	Random primed	SLC25A48	Downregulated	-0.121429403622945	5709	0	0	3	0
Non cardiovascular drug	cyclosporine	Transcriptomics	Random primed	PSG4	Upregulated	0.121425503554444	5710	0	0	3	0
Non cardiovascular drug	cyclosporine	Transcriptomics	Random primed	DAGLA	Downregulated	-0.121398868660132	5711	0	0	3	0
Non cardiovascular drug	cyclosporine	Transcriptomics	Random primed	ANKRD13B	Upregulated	0.121366972724597	5712	0	0	3	0
Non cardiovascular drug	cyclosporine	Transcriptomics	Random primed	BMP2K	Upregulated	0.12135062366724	5713	0	0	3	0
Non cardiovascular drug	cyclosporine	Transcriptomics	Random primed	RFPL4B	Downregulated	-0.121339763204257	5714	0	0	3	0
Non cardiovascular drug	cyclosporine	Transcriptomics	Random primed	UHRF2	Downregulated	-0.121329280237357	5715	0	0	3	0
Non cardiovascular drug	cyclosporine	Transcriptomics	Random primed	ARRB2	Downregulated	-0.121325598408779	5716	0	0	3	0
Non cardiovascular drug	cyclosporine	Transcriptomics	Random primed	SLC30A5	Downregulated	-0.12131346265475	5717	0	0	3	0
Non cardiovascular drug	cyclosporine	Transcriptomics	Random primed	MAPK4	Downregulated	-0.121286816895008	5718	0	0	3	0
Non cardiovascular drug	cyclosporine	Transcriptomics	Random primed	HSD11B1L	Upregulated	0.121250552435716	5719	0	0	3	0
Non cardiovascular drug	cyclosporine	Transcriptomics	Random primed	ARPC5	Downregulated	-0.12116581077377	5720	0	0	3	0
Non cardiovascular drug	cyclosporine	Transcriptomics	Random primed	SLC30A10	Upregulated	0.121161431074142	5721	0	0	3	0
Non cardiovascular drug	cyclosporine	Transcriptomics	Random primed	KLRG2	Upregulated	0.121153332293034	5722	0	0	3	0
Non cardiovascular drug	cyclosporine	Transcriptomics	Random primed	SLC51A	Upregulated	0.121111042797565	5723	0	0	3	0
Non cardiovascular drug	cyclosporine	Transcriptomics	Random primed	EN1	Upregulated	0.121069585283597	5724	0	0	3	0
Non cardiovascular drug	cyclosporine	Transcriptomics	Random primed	GSR	Upregulated	0.121056042611599	5725	0	0	3	0
Non cardiovascular drug	cyclosporine	Transcriptomics	Random primed	RGS7BP	Downregulated	-0.121052843828996	5726	0	0	3	0
Non cardiovascular drug	cyclosporine	Transcriptomics	Random primed	AREL1	Downregulated	-0.121036817630132	5727	0	0	3	0
Non cardiovascular drug	cyclosporine	Transcriptomics	Random primed	SSTR1	Upregulated	0.120990450183551	5728	0	0	3	0
Non cardiovascular drug	cyclosporine	Transcriptomics	Random primed	TMED6	Upregulated	0.120956105490526	5729	0	0	3	0
Non cardiovascular drug	cyclosporine	Transcriptomics	Random primed	ZNHIT2	Downregulated	-0.120936947564284	5730	0	0	3	0
Non cardiovascular drug	cyclosporine	Transcriptomics	Random primed	GRAP2	Downregulated	-0.12093652288119	5731	0	0	3	0
Non cardiovascular drug	cyclosporine	Transcriptomics	Random primed	VWA3B	Downregulated	-0.12092570712169	5732	0	0	3	0
Non cardiovascular drug	cyclosporine	Transcriptomics	Random primed	ZCCHC4	Downregulated	-0.120910371343295	5733	0	0	3	0
Non cardiovascular drug	cyclosporine	Transcriptomics	Random primed	HENMT1	Downregulated	-0.120882667601109	5734	0	0	3	0
Non cardiovascular drug	cyclosporine	Transcriptomics	Random primed	LOC105378949	Upregulated	0.120868670443694	5735	0	0	3	0
Non cardiovascular drug	cyclosporine	Transcriptomics	Random primed	RAB39B	Upregulated	0.120863389223814	5736	0	0	3	0
Non cardiovascular drug	cyclosporine	Transcriptomics	Random primed	SLMAP	Upregulated	0.120820049817363	5737	0	0	3	0
Non cardiovascular drug	cyclosporine	Transcriptomics	Random primed	INKA1	Upregulated	0.120812639594078	5738	0	0	3	0
Non cardiovascular drug	cyclosporine	Transcriptomics	Random primed	OSER1	Upregulated	0.120775621384382	5739	0	0	3	0
Non cardiovascular drug	cyclosporine	Transcriptomics	Random primed	PYM1	Downregulated	-0.120706443985303	5740	0	0	3	0
Non cardiovascular drug	cyclosporine	Transcriptomics	Random primed	IL12RB2	Upregulated	0.120681094626586	5741	0	0	3	0
Non cardiovascular drug	cyclosporine	Transcriptomics	Random primed	ODF3	Upregulated	0.120664390424887	5742	0	0	3	0
Non cardiovascular drug	cyclosporine	Transcriptomics	Random primed	DYNC2H1	Downregulated	-0.120663464069366	5743	0	0	3	0
Non cardiovascular drug	cyclosporine	Transcriptomics	Random primed	LIME1	Upregulated	0.120659358799458	5744	0	0	3	0
Non cardiovascular drug	cyclosporine	Transcriptomics	Random primed	LBX1	Upregulated	0.120652849475543	5745	0	0	3	0
Non cardiovascular drug	cyclosporine	Transcriptomics	Random primed	LOC100505502	Downregulated	-0.120647430419922	5746	0	0	3	0
Non cardiovascular drug	cyclosporine	Transcriptomics	Random primed	CCDC126	Upregulated	0.120642534146706	5747	0	0	3	0
Non cardiovascular drug	cyclosporine	Transcriptomics	Random primed	NUDT8	Downregulated	-0.120642249317219	5748	0	0	3	0
Non cardiovascular drug	cyclosporine	Transcriptomics	Random primed	C1ORF189	Upregulated	0.120634987950325	5749	0	0	3	0
Non cardiovascular drug	cyclosporine	Transcriptomics	Random primed	MFAP1	Downregulated	-0.120628543198109	5750	0	0	3	0
Non cardiovascular drug	cyclosporine	Transcriptomics	Random primed	PEX19	Downregulated	-0.120608362058798	5751	0	0	3	0
Non cardiovascular drug	cyclosporine	Transcriptomics	Random primed	BCL2L12	Downregulated	-0.120607237021128	5752	0	0	3	0
Non cardiovascular drug	cyclosporine	Transcriptomics	Random primed	NDUFS4	Downregulated	-0.120578788220882	5753	0	0	3	0
Non cardiovascular drug	cyclosporine	Transcriptomics	Random primed	SF3A2	Upregulated	0.120548544762035	5754	0	0	3	0
Non cardiovascular drug	cyclosporine	Transcriptomics	Random primed	FUBP1	Downregulated	-0.12053507566452	5755	0	0	3	0
Non cardiovascular drug	cyclosporine	Transcriptomics	Random primed	TMTC3	Upregulated	0.120521547893683	5756	0	0	3	0
Non cardiovascular drug	cyclosporine	Transcriptomics	Random primed	P2RY11	Upregulated	0.120466440916061	5757	0	0	3	0
Non cardiovascular drug	cyclosporine	Transcriptomics	Random primed	SPPL2B	Upregulated	0.120454486459494	5758	0	0	3	0
Non cardiovascular drug	cyclosporine	Transcriptomics	Random primed	PPARGC1B	Downregulated	-0.120431890090307	5759	0	0	3	0
Non cardiovascular drug	cyclosporine	Transcriptomics	Random primed	ATP6AP2	Downregulated	-0.120385145302862	5760	0	0	3	0
Non cardiovascular drug	cyclosporine	Transcriptomics	Random primed	PIMREG	Upregulated	0.120381239801645	5761	0	0	3	0
Non cardiovascular drug	cyclosporine	Transcriptomics	Random primed	COL13A1	Downregulated	-0.120360925793648	5762	0	0	3	0
Non cardiovascular drug	cyclosporine	Transcriptomics	Random primed	CDCA7L	Upregulated	0.120358901719252	5763	0	0	3	0
Non cardiovascular drug	cyclosporine	Transcriptomics	Random primed	PPM1M	Upregulated	0.120351945360502	5764	0	0	3	0
Non cardiovascular drug	cyclosporine	Transcriptomics	Random primed	SSX2IP	Downregulated	-0.12032737582922	5765	0	0	3	0
Non cardiovascular drug	cyclosporine	Transcriptomics	Random primed	DNA2	Downregulated	-0.120296110709508	5766	0	0	3	0
Non cardiovascular drug	cyclosporine	Transcriptomics	Random primed	ZNF665	Upregulated	0.120266122122606	5767	0	0	3	0
Non cardiovascular drug	cyclosporine	Transcriptomics	Random primed	RNFT2	Downregulated	-0.120259784162045	5768	0	0	3	0
Non cardiovascular drug	cyclosporine	Transcriptomics	Random primed	RAB30	Downregulated	-0.120241579910119	5769	0	0	3	0
Non cardiovascular drug	cyclosporine	Transcriptomics	Random primed	MMP15	Upregulated	0.120137882418931	5770	0	0	3	0
Non cardiovascular drug	cyclosporine	Transcriptomics	Random primed	MIEF2	Downregulated	-0.120120977361997	5771	0	0	3	0
Non cardiovascular drug	cyclosporine	Transcriptomics	Random primed	MARCH4	Downregulated	-0.12005802989006	5772	0	0	3	0
Non cardiovascular drug	cyclosporine	Transcriptomics	Random primed	LRP4	Downregulated	-0.120023385932048	5773	0	0	3	0
Non cardiovascular drug	cyclosporine	Transcriptomics	Random primed	VWA5B1	Upregulated	0.120012106994788	5774	0	0	3	0
Non cardiovascular drug	cyclosporine	Transcriptomics	Random primed	ARL3	Downregulated	-0.120008114725351	5775	0	0	3	0
Non cardiovascular drug	cyclosporine	Transcriptomics	Random primed	UBE2D1	Upregulated	0.120007559657097	5776	0	0	3	0
Non cardiovascular drug	cyclosporine	Transcriptomics	Random primed	YOD1	Upregulated	0.119989496966203	5777	0	0	3	0
Non cardiovascular drug	cyclosporine	Transcriptomics	Random primed	GALNT17	Upregulated	0.119976175328096	5778	0	0	3	0
Non cardiovascular drug	cyclosporine	Transcriptomics	Random primed	ZFP64	Downregulated	-0.119970848318189	5779	0	0	3	0
Non cardiovascular drug	cyclosporine	Transcriptomics	Random primed	MRPS35	Downregulated	-0.119960211217403	5780	0	0	3	0
Non cardiovascular drug	cyclosporine	Transcriptomics	Random primed	LOC100996724	Downregulated	-0.119935795664787	5781	0	0	3	0
Non cardiovascular drug	cyclosporine	Transcriptomics	Random primed	MAMDC4	Upregulated	0.119918120404085	5782	0	0	3	0
Non cardiovascular drug	cyclosporine	Transcriptomics	Random primed	CCDC153	Upregulated	0.119906790554523	5783	0	0	3	0
Non cardiovascular drug	cyclosporine	Transcriptomics	Random primed	MICALL2	Upregulated	0.119898672836522	5784	0	0	3	0
Non cardiovascular drug	cyclosporine	Transcriptomics	Random primed	CABYR	Downregulated	-0.119861754899224	5785	0	0	3	0
Non cardiovascular drug	cyclosporine	Transcriptomics	Random primed	MYO3A	Upregulated	0.119853757321835	5786	0	0	3	0
Non cardiovascular drug	cyclosporine	Transcriptomics	Random primed	DIRAS3	Upregulated	0.119849807272355	5787	0	0	3	0
Non cardiovascular drug	cyclosporine	Transcriptomics	Random primed	SCRT1	Upregulated	0.119847072909276	5788	0	0	3	0
Non cardiovascular drug	cyclosporine	Transcriptomics	Random primed	G3BP2	Downregulated	-0.119838746885459	5789	0	0	3	0
Non cardiovascular drug	cyclosporine	Transcriptomics	Random primed	DDX1	Downregulated	-0.119820434600115	5790	0	0	3	0
Non cardiovascular drug	cyclosporine	Transcriptomics	Random primed	CCNH	Downregulated	-0.119795365879933	5791	0	0	3	0
Non cardiovascular drug	cyclosporine	Transcriptomics	Random primed	CLDN6	Upregulated	0.119795317451159	5792	0	0	3	0
Non cardiovascular drug	cyclosporine	Transcriptomics	Random primed	EAF2	Downregulated	-0.119793797532717	5793	0	0	3	0
Non cardiovascular drug	cyclosporine	Transcriptomics	Random primed	TMEM230	Downregulated	-0.119790188968182	5794	0	0	3	0
Non cardiovascular drug	cyclosporine	Transcriptomics	Random primed	ZNF22	Downregulated	-0.119784464438756	5795	0	0	3	0
Non cardiovascular drug	cyclosporine	Transcriptomics	Random primed	DCTN4	Downregulated	-0.119757248709599	5796	0	0	3	0
Non cardiovascular drug	cyclosporine	Transcriptomics	Random primed	MARCH8	Downregulated	-0.119754192729791	5797	0	0	3	0
Non cardiovascular drug	cyclosporine	Transcriptomics	Random primed	MLKL	Upregulated	0.119641069322824	5798	0	0	3	0
Non cardiovascular drug	cyclosporine	Transcriptomics	Random primed	SPEN	Upregulated	0.119629144668579	5799	0	0	3	0
Non cardiovascular drug	cyclosporine	Transcriptomics	Random primed	GCLC	Upregulated	0.119627702981234	5800	0	0	3	0
Non cardiovascular drug	cyclosporine	Transcriptomics	Random primed	PLEKHJ1	Upregulated	0.119624892870585	5801	0	0	3	0
Non cardiovascular drug	cyclosporine	Transcriptomics	Random primed	C12ORF65	Downregulated	-0.119615624348323	5802	0	0	3	0
Non cardiovascular drug	cyclosporine	Transcriptomics	Random primed	RPL5	Downregulated	-0.119602431853612	5803	0	0	3	0
Non cardiovascular drug	cyclosporine	Transcriptomics	Random primed	SNN	Downregulated	-0.119586062928041	5804	0	0	3	0
Non cardiovascular drug	cyclosporine	Transcriptomics	Random primed	OPHN1	Upregulated	0.119582558671633	5805	0	0	3	0
Non cardiovascular drug	cyclosporine	Transcriptomics	Random primed	ZNF853	Upregulated	0.119563390811284	5806	0	0	3	0
Non cardiovascular drug	cyclosporine	Transcriptomics	Random primed	QKI	Upregulated	0.119533441960812	5807	0	0	3	0
Non cardiovascular drug	cyclosporine	Transcriptomics	Random primed	DQX1	Upregulated	0.11953001221021	5808	0	0	3	0
Non cardiovascular drug	cyclosporine	Transcriptomics	Random primed	BRMS1	Upregulated	0.119501428717437	5809	0	0	3	0
Non cardiovascular drug	cyclosporine	Transcriptomics	Random primed	NBPF20	Downregulated	-0.119489446282387	5810	0	0	3	0
Non cardiovascular drug	cyclosporine	Transcriptomics	Random primed	TPD52L1	Downregulated	-0.119488281508287	5811	0	0	3	0
Non cardiovascular drug	cyclosporine	Transcriptomics	Random primed	RAP2C	Upregulated	0.119472086429596	5812	0	0	3	0
Non cardiovascular drug	cyclosporine	Transcriptomics	Random primed	P4HA3	Downregulated	-0.119421975531926	5813	0	0	3	0
Non cardiovascular drug	cyclosporine	Transcriptomics	Random primed	LYZL4	Upregulated	0.119386188685894	5814	0	0	3	0
Non cardiovascular drug	cyclosporine	Transcriptomics	Random primed	IGSF3	Upregulated	0.119356739024321	5815	0	0	3	0
Non cardiovascular drug	cyclosporine	Transcriptomics	Random primed	MOB3B	Upregulated	0.119349790116151	5816	0	0	3	0
Non cardiovascular drug	cyclosporine	Transcriptomics	Random primed	ACOT13	Downregulated	-0.119273545841376	5817	0	0	3	0
Non cardiovascular drug	cyclosporine	Transcriptomics	Random primed	ITGA5	Downregulated	-0.119260974849264	5818	0	0	3	0
Non cardiovascular drug	cyclosporine	Transcriptomics	Random primed	SLC38A7	Upregulated	0.119246888905764	5819	0	0	3	0
Non cardiovascular drug	cyclosporine	Transcriptomics	Random primed	BUB1	Downregulated	-0.119192415227493	5820	0	0	3	0
Non cardiovascular drug	cyclosporine	Transcriptomics	Random primed	GNL2	Upregulated	0.119180922706922	5821	0	0	3	0
Non cardiovascular drug	cyclosporine	Transcriptomics	Random primed	MYOZ3	Upregulated	0.119123761231701	5822	0	0	3	0
Non cardiovascular drug	cyclosporine	Transcriptomics	Random primed	CCDC103	Upregulated	0.119102851798137	5823	0	0	3	0
Non cardiovascular drug	cyclosporine	Transcriptomics	Random primed	FDXACB1	Downregulated	-0.119058221578598	5824	0	0	3	0
Non cardiovascular drug	cyclosporine	Transcriptomics	Random primed	CCDC47	Upregulated	0.119057659370204	5825	0	0	3	0
Non cardiovascular drug	cyclosporine	Transcriptomics	Random primed	SPAG7	Downregulated	-0.119037350018819	5826	0	0	3	0
Non cardiovascular drug	cyclosporine	Transcriptomics	Random primed	DEC1	Downregulated	-0.119036439185341	5827	0	0	3	0
Non cardiovascular drug	cyclosporine	Transcriptomics	Random primed	RSF1	Upregulated	0.119030812134345	5828	0	0	3	0
Non cardiovascular drug	cyclosporine	Transcriptomics	Random primed	SLC9C2	Upregulated	0.119017687936624	5829	0	0	3	0
Non cardiovascular drug	cyclosporine	Transcriptomics	Random primed	HIST2H2BF	Upregulated	0.119016987582048	5830	0	0	3	0
Non cardiovascular drug	cyclosporine	Transcriptomics	Random primed	KCND2	Downregulated	-0.119016072402398	5831	0	0	3	0
Non cardiovascular drug	cyclosporine	Transcriptomics	Random primed	C16ORF72	Downregulated	-0.119011834263802	5832	0	0	3	0
Non cardiovascular drug	cyclosporine	Transcriptomics	Random primed	USP51	Downregulated	-0.119009332110484	5833	0	0	3	0
Non cardiovascular drug	cyclosporine	Transcriptomics	Random primed	TMEM30B	Upregulated	0.118991947868684	5834	0	0	3	0
Non cardiovascular drug	cyclosporine	Transcriptomics	Random primed	PNPLA8	Downregulated	-0.118984887997309	5835	0	0	3	0
Non cardiovascular drug	cyclosporine	Transcriptomics	Random primed	DPH1	Downregulated	-0.11893533077091	5836	0	0	3	0
Non cardiovascular drug	cyclosporine	Transcriptomics	Random primed	EDDM3A	Downregulated	-0.118920815487703	5837	0	0	3	0
Non cardiovascular drug	cyclosporine	Transcriptomics	Random primed	TESK1	Downregulated	-0.118909100691477	5838	0	0	3	0
Non cardiovascular drug	cyclosporine	Transcriptomics	Random primed	NOMO2	Upregulated	0.118887275457382	5839	0	0	3	0
Non cardiovascular drug	cyclosporine	Transcriptomics	Random primed	ZNF518A	Downregulated	-0.118871688842773	5840	0	0	3	0
Non cardiovascular drug	cyclosporine	Transcriptomics	Random primed	PDLIM2	Downregulated	-0.118870206177235	5841	0	0	3	0
Non cardiovascular drug	cyclosporine	Transcriptomics	Random primed	MAP4K5	Upregulated	0.118824109435081	5842	0	0	3	0
Non cardiovascular drug	cyclosporine	Transcriptomics	Random primed	ZNF750	Downregulated	-0.118818204849958	5843	0	0	3	0
Non cardiovascular drug	cyclosporine	Transcriptomics	Random primed	C1QTNF12	Upregulated	0.11880757038792	5844	0	0	3	0
Non cardiovascular drug	cyclosporine	Transcriptomics	Random primed	ZDHHC24	Downregulated	-0.118803697327773	5845	0	0	3	0
Non cardiovascular drug	cyclosporine	Transcriptomics	Random primed	CD22	Downregulated	-0.118790686130524	5846	0	0	3	0
Non cardiovascular drug	cyclosporine	Transcriptomics	Random primed	SEMA3A	Upregulated	0.118790096292893	5847	0	0	3	0
Non cardiovascular drug	cyclosporine	Transcriptomics	Random primed	ZNF662	Downregulated	-0.118783418089151	5848	0	0	3	0
Non cardiovascular drug	cyclosporine	Transcriptomics	Random primed	SBK2	Upregulated	0.118748691864312	5849	0	0	3	0
Non cardiovascular drug	cyclosporine	Transcriptomics	Random primed	UNC13B	Upregulated	0.118742850919565	5850	0	0	3	0
Non cardiovascular drug	cyclosporine	Transcriptomics	Random primed	SHLD1	Downregulated	-0.118704289197922	5851	0	0	3	0
Non cardiovascular drug	cyclosporine	Transcriptomics	Random primed	LOC101929372	Downregulated	-0.118697915226221	5852	0	0	3	0
Non cardiovascular drug	cyclosporine	Transcriptomics	Random primed	PCSK4	Upregulated	0.118697021156549	5853	0	0	3	0
Non cardiovascular drug	cyclosporine	Transcriptomics	Random primed	NHEJ1	Downregulated	-0.118685441712538	5854	0	0	3	0
Non cardiovascular drug	cyclosporine	Transcriptomics	Random primed	IRF5	Downregulated	-0.11868005245924	5855	0	0	3	0
Non cardiovascular drug	cyclosporine	Transcriptomics	Random primed	SRRT	Upregulated	0.118670053780079	5856	0	0	3	0
Non cardiovascular drug	cyclosporine	Transcriptomics	Random primed	ADRB1	Upregulated	0.118667962650458	5857	0	0	3	0
Non cardiovascular drug	cyclosporine	Transcriptomics	Random primed	GDNF	Downregulated	-0.118664436042309	5858	0	0	3	0
Non cardiovascular drug	cyclosporine	Transcriptomics	Random primed	SNRPF	Downregulated	-0.118569730470578	5859	0	0	3	0
Non cardiovascular drug	cyclosporine	Transcriptomics	Random primed	NAP1L3	Downregulated	-0.118549528066069	5860	0	0	3	0
Non cardiovascular drug	cyclosporine	Transcriptomics	Random primed	SETD1A	Downregulated	-0.118534122904142	5861	0	0	3	0
Non cardiovascular drug	cyclosporine	Transcriptomics	Random primed	HACD4	Downregulated	-0.118525810539722	5862	0	0	3	0
Non cardiovascular drug	cyclosporine	Transcriptomics	Random primed	RNF113A	Downregulated	-0.118497369190057	5863	0	0	3	0
Non cardiovascular drug	cyclosporine	Transcriptomics	Random primed	KLF16	Downregulated	-0.118469921251138	5864	0	0	3	0
Non cardiovascular drug	cyclosporine	Transcriptomics	Random primed	CLBA1	Downregulated	-0.118456227084001	5865	0	0	3	0
Non cardiovascular drug	cyclosporine	Transcriptomics	Random primed	CWF19L1	Downregulated	-0.118455342948437	5866	0	0	3	0
Non cardiovascular drug	cyclosporine	Transcriptomics	Random primed	RABAC1	Upregulated	0.118454111119111	5867	0	0	3	0
Non cardiovascular drug	cyclosporine	Transcriptomics	Random primed	BCL7B	Downregulated	-0.118384492894014	5868	0	0	3	0
Non cardiovascular drug	cyclosporine	Transcriptomics	Random primed	EIF2B2	Downregulated	-0.118361671765645	5869	0	0	3	0
Non cardiovascular drug	cyclosporine	Transcriptomics	Random primed	ZNF548	Upregulated	0.118345489104589	5870	0	0	3	0
Non cardiovascular drug	cyclosporine	Transcriptomics	Random primed	VEZT	Downregulated	-0.118326634168625	5871	0	0	3	0
Non cardiovascular drug	cyclosporine	Transcriptomics	Random primed	IREB2	Downregulated	-0.118314964075883	5872	0	0	3	0
Non cardiovascular drug	cyclosporine	Transcriptomics	Random primed	MAST1	Upregulated	0.118293642144029	5873	0	0	3	0
Non cardiovascular drug	cyclosporine	Transcriptomics	Random primed	WDR17	Downregulated	-0.118286850551764	5874	0	0	3	0
Non cardiovascular drug	cyclosporine	Transcriptomics	Random primed	OSR2	Upregulated	0.118283338844776	5875	0	0	3	0
Non cardiovascular drug	cyclosporine	Transcriptomics	Random primed	CRYBG2	Upregulated	0.118279427289963	5876	0	0	3	0
Non cardiovascular drug	cyclosporine	Transcriptomics	Random primed	FOXE3	Upregulated	0.118279407421748	5877	0	0	3	0
Non cardiovascular drug	cyclosporine	Transcriptomics	Random primed	RNF32	Upregulated	0.118273717661699	5878	0	0	3	0
Non cardiovascular drug	cyclosporine	Transcriptomics	Random primed	MTAP	Downregulated	-0.118263937532902	5879	0	0	3	0
Non cardiovascular drug	cyclosporine	Transcriptomics	Random primed	OGDHL	Upregulated	0.118205510079861	5880	0	0	3	0
Non cardiovascular drug	cyclosporine	Transcriptomics	Random primed	GPR89A	Downregulated	-0.11820529649655	5881	0	0	3	0
Non cardiovascular drug	cyclosporine	Transcriptomics	Random primed	LDLRAD2	Upregulated	0.118145611137152	5882	0	0	3	0
Non cardiovascular drug	cyclosporine	Transcriptomics	Random primed	COPA	Upregulated	0.118077948689461	5883	0	0	3	0
Non cardiovascular drug	cyclosporine	Transcriptomics	Random primed	ITIH4	Downregulated	-0.118046770493189	5884	0	0	3	0
Non cardiovascular drug	cyclosporine	Transcriptomics	Random primed	MCOLN3	Upregulated	0.118045801917712	5885	0	0	3	0
Non cardiovascular drug	cyclosporine	Transcriptomics	Random primed	FGL2	Downregulated	-0.11801399787267	5886	0	0	3	0
Non cardiovascular drug	cyclosporine	Transcriptomics	Random primed	RGS7	Upregulated	0.118010779221853	5887	0	0	3	0
Non cardiovascular drug	cyclosporine	Transcriptomics	Random primed	PHC2	Upregulated	0.11799699999392	5888	0	0	3	0
Non cardiovascular drug	cyclosporine	Transcriptomics	Random primed	PLEKHG6	Upregulated	0.117972544083993	5889	0	0	3	0
Non cardiovascular drug	cyclosporine	Transcriptomics	Random primed	SERPINC1	Upregulated	0.117964108784993	5890	0	0	3	0
Non cardiovascular drug	cyclosporine	Transcriptomics	Random primed	ATOH1	Upregulated	0.11795716236035	5891	0	0	3	0
Non cardiovascular drug	cyclosporine	Transcriptomics	Random primed	ARSA	Upregulated	0.117931742221117	5892	0	0	3	0
Non cardiovascular drug	cyclosporine	Transcriptomics	Random primed	CFAP100	Downregulated	-0.117924476663272	5893	0	0	3	0
Non cardiovascular drug	cyclosporine	Transcriptomics	Random primed	VKORC1L1	Upregulated	0.117910473607481	5894	0	0	3	0
Non cardiovascular drug	cyclosporine	Transcriptomics	Random primed	EBPL	Downregulated	-0.11789233610034	5895	0	0	3	0
Non cardiovascular drug	cyclosporine	Transcriptomics	Random primed	HMX3	Upregulated	0.117888527611891	5896	0	0	3	0
Non cardiovascular drug	cyclosporine	Transcriptomics	Random primed	NUAK2	Downregulated	-0.117868363857269	5897	0	0	3	0
Non cardiovascular drug	cyclosporine	Transcriptomics	Random primed	GPR34	Downregulated	-0.117854634920756	5898	0	0	3	0
Non cardiovascular drug	cyclosporine	Transcriptomics	Random primed	FAM72B	Upregulated	0.117818990101417	5899	0	0	3	0
Non cardiovascular drug	cyclosporine	Transcriptomics	Random primed	CTPS1	Downregulated	-0.117800747354825	5900	0	0	3	0
Non cardiovascular drug	cyclosporine	Transcriptomics	Random primed	TXNDC15	Downregulated	-0.117778737097979	5901	0	0	3	0
Non cardiovascular drug	cyclosporine	Transcriptomics	Random primed	PYGO2	Downregulated	-0.117769102255503	5902	0	0	3	0
Non cardiovascular drug	cyclosporine	Transcriptomics	Random primed	ARGLU1	Downregulated	-0.117710627615452	5903	0	0	3	0
Non cardiovascular drug	cyclosporine	Transcriptomics	Random primed	ABCF2	Downregulated	-0.117692676683267	5904	0	0	3	0
Non cardiovascular drug	cyclosporine	Transcriptomics	Random primed	ADCY6	Downregulated	-0.117674112940828	5905	0	0	3	0
Non cardiovascular drug	cyclosporine	Transcriptomics	Random primed	PITPNM3	Upregulated	0.117614990721146	5906	0	0	3	0
Non cardiovascular drug	cyclosporine	Transcriptomics	Random primed	TMEM30A	Downregulated	-0.117611065506935	5907	0	0	3	0
Non cardiovascular drug	cyclosporine	Transcriptomics	Random primed	TMEM165	Upregulated	0.117598339255589	5908	0	0	3	0
Non cardiovascular drug	cyclosporine	Transcriptomics	Random primed	CCDC88B	Upregulated	0.117562871426344	5909	0	0	3	0
Non cardiovascular drug	cyclosporine	Transcriptomics	Random primed	KIF21A	Downregulated	-0.117546086510022	5910	0	0	3	0
Non cardiovascular drug	cyclosporine	Transcriptomics	Random primed	GP1BA	Upregulated	0.11752924323082	5911	0	0	3	0
Non cardiovascular drug	cyclosporine	Transcriptomics	Random primed	AP1AR	Downregulated	-0.117517128586769	5912	0	0	3	0
Non cardiovascular drug	cyclosporine	Transcriptomics	Random primed	OGFOD2	Downregulated	-0.117516276737054	5913	0	0	3	0
Non cardiovascular drug	cyclosporine	Transcriptomics	Random primed	CCT2	Downregulated	-0.11750266336215	5914	0	0	3	0
Non cardiovascular drug	cyclosporine	Transcriptomics	Random primed	PDCD6	Downregulated	-0.117487496385972	5915	0	0	3	0
Non cardiovascular drug	cyclosporine	Transcriptomics	Random primed	KRT81	Upregulated	0.117437332868576	5916	0	0	3	0
Non cardiovascular drug	cyclosporine	Transcriptomics	Random primed	FBXO25	Upregulated	0.117430187761784	5917	0	0	3	0
Non cardiovascular drug	cyclosporine	Transcriptomics	Random primed	TENM4	Downregulated	-0.117427285760641	5918	0	0	3	0
Non cardiovascular drug	cyclosporine	Transcriptomics	Random primed	RNF14	Downregulated	-0.117410086095333	5919	0	0	3	0
Non cardiovascular drug	cyclosporine	Transcriptomics	Random primed	SLC9A5	Downregulated	-0.117399928470453	5920	0	0	3	0
Non cardiovascular drug	cyclosporine	Transcriptomics	Random primed	ZC4H2	Downregulated	-0.117391296972831	5921	0	0	3	0
Non cardiovascular drug	cyclosporine	Transcriptomics	Random primed	GSK3B	Upregulated	0.117387603968382	5922	0	0	3	0
Non cardiovascular drug	cyclosporine	Transcriptomics	Random primed	DNASE2	Downregulated	-0.117383391906818	5923	0	0	3	0
Non cardiovascular drug	cyclosporine	Transcriptomics	Random primed	SOGA1	Upregulated	0.117366050680478	5924	0	0	3	0
Non cardiovascular drug	cyclosporine	Transcriptomics	Random primed	ZW10	Downregulated	-0.117327949653069	5925	0	0	3	0
Non cardiovascular drug	cyclosporine	Transcriptomics	Random primed	EPB41L5	Upregulated	0.117325363059839	5926	0	0	3	0
Non cardiovascular drug	cyclosporine	Transcriptomics	Random primed	BAK1	Downregulated	-0.117323433359464	5927	0	0	3	0
Non cardiovascular drug	cyclosporine	Transcriptomics	Random primed	ZDHHC13	Downregulated	-0.117312602698803	5928	0	0	3	0
Non cardiovascular drug	cyclosporine	Transcriptomics	Random primed	NADK	Downregulated	-0.117300353944302	5929	0	0	3	0
Non cardiovascular drug	cyclosporine	Transcriptomics	Random primed	ZNF280C	Upregulated	0.117291408280532	5930	0	0	3	0
Non cardiovascular drug	cyclosporine	Transcriptomics	Random primed	CEBPZ	Downregulated	-0.117232892662287	5931	0	0	3	0
Non cardiovascular drug	cyclosporine	Transcriptomics	Random primed	SET	Downregulated	-0.117179074635108	5932	0	0	3	0
Non cardiovascular drug	cyclosporine	Transcriptomics	Random primed	NDUFA4L2	Downregulated	-0.117164000868797	5933	0	0	3	0
Non cardiovascular drug	cyclosporine	Transcriptomics	Random primed	TRPM8	Downregulated	-0.117140484352907	5934	0	0	3	0
Non cardiovascular drug	cyclosporine	Transcriptomics	Random primed	PIGQ	Upregulated	0.117137973507245	5935	0	0	3	0
Non cardiovascular drug	cyclosporine	Transcriptomics	Random primed	UNC93B1	Downregulated	-0.11712488780419	5936	0	0	3	0
Non cardiovascular drug	cyclosporine	Transcriptomics	Random primed	REEP3	Downregulated	-0.117114196221034	5937	0	0	3	0
Non cardiovascular drug	cyclosporine	Transcriptomics	Random primed	MCCC2	Downregulated	-0.117112296012541	5938	0	0	3	0
Non cardiovascular drug	cyclosporine	Transcriptomics	Random primed	TTN	Upregulated	0.117058079068859	5939	0	0	3	0
Non cardiovascular drug	cyclosporine	Transcriptomics	Random primed	BLZF1	Downregulated	-0.117052820821603	5940	0	0	3	0
Non cardiovascular drug	cyclosporine	Transcriptomics	Random primed	FBXO30	Upregulated	0.117028514544169	5941	0	0	3	0
Non cardiovascular drug	cyclosporine	Transcriptomics	Random primed	UQCC2	Downregulated	-0.117027172197898	5942	0	0	3	0
Non cardiovascular drug	cyclosporine	Transcriptomics	Random primed	C4ORF45	Upregulated	0.11696350077788	5943	0	0	3	0
Non cardiovascular drug	cyclosporine	Transcriptomics	Random primed	TMEM242	Downregulated	-0.116943789025148	5944	0	0	3	0
Non cardiovascular drug	cyclosporine	Transcriptomics	Random primed	ITCH	Upregulated	0.116920821368694	5945	0	0	3	0
Non cardiovascular drug	cyclosporine	Transcriptomics	Random primed	LMLN	Downregulated	-0.11691138955454	5946	0	0	3	0
Non cardiovascular drug	cyclosporine	Transcriptomics	Random primed	FER	Upregulated	0.116895663241545	5947	0	0	3	0
Non cardiovascular drug	cyclosporine	Transcriptomics	Random primed	ZNF862	Upregulated	0.116883486509323	5948	0	0	3	0
Non cardiovascular drug	cyclosporine	Transcriptomics	Random primed	ENPP4	Downregulated	-0.116871563096841	5949	0	0	3	0
Non cardiovascular drug	cyclosporine	Transcriptomics	Random primed	PARP4	Downregulated	-0.116862457245588	5950	0	0	3	0
Non cardiovascular drug	cyclosporine	Transcriptomics	Random primed	PHF20	Upregulated	0.116816533108552	5951	0	0	3	0
Non cardiovascular drug	cyclosporine	Transcriptomics	Random primed	MT3	Upregulated	0.116754468530416	5952	0	0	3	0
Non cardiovascular drug	cyclosporine	Transcriptomics	Random primed	SMAP1	Downregulated	-0.116742187490066	5953	0	0	3	0
Non cardiovascular drug	cyclosporine	Transcriptomics	Random primed	AASS	Upregulated	0.116732515394688	5954	0	0	3	0
Non cardiovascular drug	cyclosporine	Transcriptomics	Random primed	LMF2	Upregulated	0.116716058303912	5955	0	0	3	0
Non cardiovascular drug	cyclosporine	Transcriptomics	Random primed	NDUFV2	Downregulated	-0.11671369895339	5956	0	0	3	0
Non cardiovascular drug	cyclosporine	Transcriptomics	Random primed	ADSL	Downregulated	-0.116675538321336	5957	0	0	3	0
Non cardiovascular drug	cyclosporine	Transcriptomics	Random primed	LOC105373780	Upregulated	0.11667084818085	5958	0	0	3	0
Non cardiovascular drug	cyclosporine	Transcriptomics	Random primed	PPP6R1	Upregulated	0.116615687807401	5959	0	0	3	0
Non cardiovascular drug	cyclosporine	Transcriptomics	Random primed	IL20RA	Downregulated	-0.116603845730424	5960	0	0	3	0
Non cardiovascular drug	cyclosporine	Transcriptomics	Random primed	MMP19	Downregulated	-0.116599891334772	5961	0	0	3	0
Non cardiovascular drug	cyclosporine	Transcriptomics	Random primed	GBP3	Downregulated	-0.116578211386998	5962	0	0	3	0
Non cardiovascular drug	cyclosporine	Transcriptomics	Random primed	CTNNB1	Downregulated	-0.116572412351767	5963	0	0	3	0
Non cardiovascular drug	cyclosporine	Transcriptomics	Random primed	PIK3CB	Downregulated	-0.116560337444146	5964	0	0	3	0
Non cardiovascular drug	cyclosporine	Transcriptomics	Random primed	PCGF1	Downregulated	-0.116536252200603	5965	0	0	3	0
Non cardiovascular drug	cyclosporine	Transcriptomics	Random primed	NRSN2	Downregulated	-0.116521378047764	5966	0	0	3	0
Non cardiovascular drug	cyclosporine	Transcriptomics	Random primed	MRPL24	Downregulated	-0.116521363457044	5967	0	0	3	0
Non cardiovascular drug	cyclosporine	Transcriptomics	Random primed	FBXW5	Upregulated	0.116441701849302	5968	0	0	3	0
Non cardiovascular drug	cyclosporine	Transcriptomics	Random primed	SLK	Downregulated	-0.11640802770853	5969	0	0	3	0
Non cardiovascular drug	cyclosporine	Transcriptomics	Random primed	KCNH5	Downregulated	-0.116393059492111	5970	0	0	3	0
Non cardiovascular drug	cyclosporine	Transcriptomics	Random primed	AMPD1	Upregulated	0.116357918828726	5971	0	0	3	0
Non cardiovascular drug	cyclosporine	Transcriptomics	Random primed	C3ORF80	Upregulated	0.116333199044069	5972	0	0	3	0
Non cardiovascular drug	cyclosporine	Transcriptomics	Random primed	CREBBP	Upregulated	0.116319154699643	5973	0	0	3	0
Non cardiovascular drug	cyclosporine	Transcriptomics	Random primed	HS3ST4	Downregulated	-0.116282619535923	5974	0	0	3	0
Non cardiovascular drug	cyclosporine	Transcriptomics	Random primed	JAKMIP2	Downregulated	-0.116267648835977	5975	0	0	3	0
Non cardiovascular drug	cyclosporine	Transcriptomics	Random primed	KLF7	Downregulated	-0.116261269897223	5976	0	0	3	0
Non cardiovascular drug	cyclosporine	Transcriptomics	Random primed	DNAJC12	Downregulated	-0.116260850181182	5977	0	0	3	0
Non cardiovascular drug	cyclosporine	Transcriptomics	Random primed	PAK3	Upregulated	0.116250908312698	5978	0	0	3	0
Non cardiovascular drug	cyclosporine	Transcriptomics	Random primed	DNMT3A	Upregulated	0.116204813122749	5979	0	0	3	0
Non cardiovascular drug	cyclosporine	Transcriptomics	Random primed	ANXA10	Downregulated	-0.116202694674333	5980	0	0	3	0
Non cardiovascular drug	cyclosporine	Transcriptomics	Random primed	MTBP	Downregulated	-0.116199639936288	5981	0	0	3	0
Non cardiovascular drug	cyclosporine	Transcriptomics	Random primed	DPYSL4	Downregulated	-0.116199508309364	5982	0	0	3	0
Non cardiovascular drug	cyclosporine	Transcriptomics	Random primed	LAX1	Downregulated	-0.116169492403666	5983	0	0	3	0
Non cardiovascular drug	cyclosporine	Transcriptomics	Random primed	ZNF880	Upregulated	0.116165215770404	5984	0	0	3	0
Non cardiovascular drug	cyclosporine	Transcriptomics	Random primed	CELF3	Upregulated	0.116150754193465	5985	0	0	3	0
Non cardiovascular drug	cyclosporine	Transcriptomics	Random primed	UBE2A	Downregulated	-0.116092570126057	5986	0	0	3	0
Non cardiovascular drug	cyclosporine	Transcriptomics	Random primed	NFYB	Downregulated	-0.116090461611748	5987	0	0	3	0
Non cardiovascular drug	cyclosporine	Transcriptomics	Random primed	CAVIN3	Downregulated	-0.116078066329161	5988	0	0	3	0
Non cardiovascular drug	cyclosporine	Transcriptomics	Random primed	ITFG1	Downregulated	-0.11606117648383	5989	0	0	3	0
Non cardiovascular drug	cyclosporine	Transcriptomics	Random primed	TRIM24	Upregulated	0.116060989598433	5990	0	0	3	0
Non cardiovascular drug	cyclosporine	Transcriptomics	Random primed	FAM241A	Downregulated	-0.116054103632147	5991	0	0	3	0
Non cardiovascular drug	cyclosporine	Transcriptomics	Random primed	RIPK2	Downregulated	-0.116039775311947	5992	0	0	3	0
Non cardiovascular drug	cyclosporine	Transcriptomics	Random primed	SLC22A25	Downregulated	-0.116022218484432	5993	0	0	3	0
Non cardiovascular drug	cyclosporine	Transcriptomics	Random primed	C6ORF201	Upregulated	0.116017900407314	5994	0	0	3	0
Non cardiovascular drug	cyclosporine	Transcriptomics	Random primed	TSC22D3	Upregulated	0.116002798701326	5995	0	0	3	0
Non cardiovascular drug	cyclosporine	Transcriptomics	Random primed	TTC25	Upregulated	0.115990911920865	5996	0	0	3	0
Non cardiovascular drug	cyclosporine	Transcriptomics	Random primed	DCAF7	Downregulated	-0.115975084404151	5997	0	0	3	0
Non cardiovascular drug	cyclosporine	Transcriptomics	Random primed	KYAT3	Downregulated	-0.115960046648979	5998	0	0	3	0
Non cardiovascular drug	cyclosporine	Transcriptomics	Random primed	UNC13D	Downregulated	-0.115911553303401	5999	0	0	3	0
Non cardiovascular drug	cyclosporine	Transcriptomics	Random primed	CLP1	Downregulated	-0.115887119124333	6000	0	0	3	0
Non cardiovascular drug	cyclosporine	Transcriptomics	Random primed	FBL	Upregulated	0.115871861577034	6001	0	0	3	0
Non cardiovascular drug	cyclosporine	Transcriptomics	Random primed	SOWAHB	Upregulated	0.115857679396868	6002	0	0	3	0
Non cardiovascular drug	cyclosporine	Transcriptomics	Random primed	MFN2	Downregulated	-0.115857067207495	6003	0	0	3	0
Non cardiovascular drug	cyclosporine	Transcriptomics	Random primed	KDM5A	Upregulated	0.115713832279046	6004	0	0	3	0
Non cardiovascular drug	cyclosporine	Transcriptomics	Random primed	SRGAP2	Upregulated	0.115689940750599	6005	0	0	3	0
Non cardiovascular drug	cyclosporine	Transcriptomics	Random primed	ARHGAP10	Downregulated	-0.115645378828049	6006	0	0	3	0
Non cardiovascular drug	cyclosporine	Transcriptomics	Random primed	TEX11	Upregulated	0.115644698341688	6007	0	0	3	0
Non cardiovascular drug	cyclosporine	Transcriptomics	Random primed	VRTN	Upregulated	0.115641475965579	6008	0	0	3	0
Non cardiovascular drug	cyclosporine	Transcriptomics	Random primed	PAFAH1B1	Downregulated	-0.115631520748138	6009	0	0	3	0
Non cardiovascular drug	cyclosporine	Transcriptomics	Random primed	RNF166	Downregulated	-0.115620531141758	6010	0	0	3	0
Non cardiovascular drug	cyclosporine	Transcriptomics	Random primed	DVL3	Upregulated	0.11560063312451	6011	0	0	3	0
Non cardiovascular drug	cyclosporine	Transcriptomics	Random primed	U2AF1L4	Downregulated	-0.115597389638424	6012	0	0	3	0
Non cardiovascular drug	cyclosporine	Transcriptomics	Random primed	YIPF5	Downregulated	-0.115590579807758	6013	0	0	3	0
Non cardiovascular drug	cyclosporine	Transcriptomics	Random primed	SERTAD3	Upregulated	0.115570063392321	6014	0	0	3	0
Non cardiovascular drug	cyclosporine	Transcriptomics	Random primed	ORC5	Downregulated	-0.115556389093399	6015	0	0	3	0
Non cardiovascular drug	cyclosporine	Transcriptomics	Random primed	FAAH2	Downregulated	-0.115533355623484	6016	0	0	3	0
Non cardiovascular drug	cyclosporine	Transcriptomics	Random primed	CDK5RAP1	Upregulated	0.115515219668547	6017	0	0	3	0
Non cardiovascular drug	cyclosporine	Transcriptomics	Random primed	USF2	Upregulated	0.115504746635755	6018	0	0	3	0
Non cardiovascular drug	cyclosporine	Transcriptomics	Random primed	SAMD10	Downregulated	-0.115481323873003	6019	0	0	3	0
Non cardiovascular drug	cyclosporine	Transcriptomics	Random primed	LAMB3	Downregulated	-0.115481153130531	6020	0	0	3	0
Non cardiovascular drug	cyclosporine	Transcriptomics	Random primed	RFNG	Upregulated	0.115476608276367	6021	0	0	3	0
Non cardiovascular drug	cyclosporine	Transcriptomics	Random primed	ZNF541	Upregulated	0.115440251926581	6022	0	0	3	0
Non cardiovascular drug	cyclosporine	Transcriptomics	Random primed	TRPV4	Downregulated	-0.115422961612542	6023	0	0	3	0
Non cardiovascular drug	cyclosporine	Transcriptomics	Random primed	CACYBP	Upregulated	0.11540911346674	6024	0	0	3	0
Non cardiovascular drug	cyclosporine	Transcriptomics	Random primed	F13A1	Upregulated	0.115401913722356	6025	0	0	3	0
Non cardiovascular drug	cyclosporine	Transcriptomics	Random primed	ASIC2	Upregulated	0.115374303112427	6026	0	0	3	0
Non cardiovascular drug	cyclosporine	Transcriptomics	Random primed	PLAC4	Upregulated	0.115349407928685	6027	0	0	3	0
Non cardiovascular drug	cyclosporine	Transcriptomics	Random primed	ING2	Downregulated	-0.115347897013028	6028	0	0	3	0
Non cardiovascular drug	cyclosporine	Transcriptomics	Random primed	TMEM177	Downregulated	-0.115344027678172	6029	0	0	3	0
Non cardiovascular drug	cyclosporine	Transcriptomics	Random primed	MPV17L2	Downregulated	-0.115343034267426	6030	0	0	3	0
Non cardiovascular drug	cyclosporine	Transcriptomics	Random primed	FAM227A	Upregulated	0.115324373046557	6031	0	0	3	0
Non cardiovascular drug	cyclosporine	Transcriptomics	Random primed	GTF3A	Downregulated	-0.115318576494853	6032	0	0	3	0
Non cardiovascular drug	cyclosporine	Transcriptomics	Random primed	MED31	Downregulated	-0.115305230021477	6033	0	0	3	0
Non cardiovascular drug	cyclosporine	Transcriptomics	Random primed	ARHGEF25	Upregulated	0.115303963422775	6034	0	0	3	0
Non cardiovascular drug	cyclosporine	Transcriptomics	Random primed	TMEM246	Downregulated	-0.115295392771562	6035	0	0	3	0
Non cardiovascular drug	cyclosporine	Transcriptomics	Random primed	CDCA4	Upregulated	0.115284865101178	6036	0	0	3	0
Non cardiovascular drug	cyclosporine	Transcriptomics	Random primed	PCDH15	Downregulated	-0.115235126266877	6037	0	0	3	0
Non cardiovascular drug	cyclosporine	Transcriptomics	Random primed	PSMG1	Downregulated	-0.115217857062817	6038	0	0	3	0
Non cardiovascular drug	cyclosporine	Transcriptomics	Random primed	ERV3-1	Upregulated	0.115198959906896	6039	0	0	3	0
Non cardiovascular drug	cyclosporine	Transcriptomics	Random primed	TRA2B	Downregulated	-0.115198078254859	6040	0	0	3	0
Non cardiovascular drug	cyclosporine	Transcriptomics	Random primed	PLAGL2	Upregulated	0.115196079015732	6041	0	0	3	0
Non cardiovascular drug	cyclosporine	Transcriptomics	Random primed	ZNF578	Downregulated	-0.115171927958727	6042	0	0	3	0
Non cardiovascular drug	cyclosporine	Transcriptomics	Random primed	NEO1	Downregulated	-0.115145418792963	6043	0	0	3	0
Non cardiovascular drug	cyclosporine	Transcriptomics	Random primed	MSRB1	Downregulated	-0.115116380155087	6044	0	0	3	0
Non cardiovascular drug	cyclosporine	Transcriptomics	Random primed	POLR2K	Downregulated	-0.115114378432433	6045	0	0	3	0
Non cardiovascular drug	cyclosporine	Transcriptomics	Random primed	ST7L	Downregulated	-0.115098264999688	6046	0	0	3	0
Non cardiovascular drug	cyclosporine	Transcriptomics	Random primed	MED18	Downregulated	-0.115069471299648	6047	0	0	3	0
Non cardiovascular drug	cyclosporine	Transcriptomics	Random primed	NEDD4L	Upregulated	0.115037514517705	6048	0	0	3	0
Non cardiovascular drug	cyclosporine	Transcriptomics	Random primed	LSM4	Downregulated	-0.115026414394379	6049	0	0	3	0
Non cardiovascular drug	cyclosporine	Transcriptomics	Random primed	HIST1H3B	Upregulated	0.115024442474047	6050	0	0	3	0
Non cardiovascular drug	cyclosporine	Transcriptomics	Random primed	PLD6	Downregulated	-0.115016804387172	6051	0	0	3	0
Non cardiovascular drug	cyclosporine	Transcriptomics	Random primed	PIK3R2	Downregulated	-0.114980698873599	6052	0	0	3	0
Non cardiovascular drug	cyclosporine	Transcriptomics	Random primed	GPM6A	Upregulated	0.114935047303637	6053	0	0	3	0
Non cardiovascular drug	cyclosporine	Transcriptomics	Random primed	FAM133A	Upregulated	0.1148983327051	6054	0	0	3	0
Non cardiovascular drug	cyclosporine	Transcriptomics	Random primed	IVL	Upregulated	0.114876208206018	6055	0	0	3	0
Non cardiovascular drug	cyclosporine	Transcriptomics	Random primed	GPN1	Downregulated	-0.114844638854265	6056	0	0	3	0
Non cardiovascular drug	cyclosporine	Transcriptomics	Random primed	LMBR1L	Downregulated	-0.11481495698293	6057	0	0	3	0
Non cardiovascular drug	cyclosporine	Transcriptomics	Random primed	ASB2	Upregulated	0.114800785978635	6058	0	0	3	0
Non cardiovascular drug	cyclosporine	Transcriptomics	Random primed	CASP8	Downregulated	-0.114797892669837	6059	0	0	3	0
Non cardiovascular drug	cyclosporine	Transcriptomics	Random primed	RPTOR	Upregulated	0.114757440984249	6060	0	0	3	0
Non cardiovascular drug	cyclosporine	Transcriptomics	Random primed	CNTD1	Downregulated	-0.114736335352063	6061	0	0	3	0
Non cardiovascular drug	cyclosporine	Transcriptomics	Random primed	MYORG	Downregulated	-0.114727832376957	6062	0	0	3	0
Non cardiovascular drug	cyclosporine	Transcriptomics	Random primed	SOD1	Upregulated	0.114727498342594	6063	0	0	3	0
Non cardiovascular drug	cyclosporine	Transcriptomics	Random primed	KIF5A	Upregulated	0.114694275738051	6064	0	0	3	0
Non cardiovascular drug	cyclosporine	Transcriptomics	Random primed	SETD6	Downregulated	-0.114682316159209	6065	0	0	3	0
Non cardiovascular drug	cyclosporine	Transcriptomics	Random primed	TBCA	Upregulated	0.114680521190166	6066	0	0	3	0
Non cardiovascular drug	cyclosporine	Transcriptomics	Random primed	HSF2	Downregulated	-0.114651926793158	6067	0	0	3	0
Non cardiovascular drug	cyclosporine	Transcriptomics	Random primed	FILIP1	Upregulated	0.114648512254159	6068	0	0	3	0
Non cardiovascular drug	cyclosporine	Transcriptomics	Random primed	RECQL4	Downregulated	-0.11463213696455	6069	0	0	3	0
Non cardiovascular drug	cyclosporine	Transcriptomics	Random primed	ZNRF3	Downregulated	-0.11461138104399	6070	0	0	3	0
Non cardiovascular drug	cyclosporine	Transcriptomics	Random primed	FAM71F1	Upregulated	0.11460515189295	6071	0	0	3	0
Non cardiovascular drug	cyclosporine	Transcriptomics	Random primed	SYNJ2BP	Downregulated	-0.114603020250797	6072	0	0	3	0
Non cardiovascular drug	cyclosporine	Transcriptomics	Random primed	UBE2H	Upregulated	0.11457446962595	6073	0	0	3	0
Non cardiovascular drug	cyclosporine	Transcriptomics	Random primed	FBXO8	Downregulated	-0.114551872014999	6074	0	0	3	0
Non cardiovascular drug	cyclosporine	Transcriptomics	Random primed	ZNF599	Downregulated	-0.114540445307891	6075	0	0	3	0
Non cardiovascular drug	cyclosporine	Transcriptomics	Random primed	PHF23	Downregulated	-0.114456303417683	6076	0	0	3	0
Non cardiovascular drug	cyclosporine	Transcriptomics	Random primed	PHF20L1	Downregulated	-0.114445666472117	6077	0	0	3	0
Non cardiovascular drug	cyclosporine	Transcriptomics	Random primed	HINT2	Downregulated	-0.114444663127263	6078	0	0	3	0
Non cardiovascular drug	cyclosporine	Transcriptomics	Random primed	ZBTB6	Upregulated	0.114438451826572	6079	0	0	3	0
Non cardiovascular drug	cyclosporine	Transcriptomics	Random primed	KIF9	Upregulated	0.114434735228618	6080	0	0	3	0
Non cardiovascular drug	cyclosporine	Transcriptomics	Random primed	B4GALT2	Upregulated	0.114424715439479	6081	0	0	3	0
Non cardiovascular drug	cyclosporine	Transcriptomics	Random primed	SAXO2	Downregulated	-0.11442240824302	6082	0	0	3	0
Non cardiovascular drug	cyclosporine	Transcriptomics	Random primed	LOC646588	Downregulated	-0.114413492381573	6083	0	0	3	0
Non cardiovascular drug	cyclosporine	Transcriptomics	Random primed	AGO3	Upregulated	0.114400859922171	6084	0	0	3	0
Non cardiovascular drug	cyclosporine	Transcriptomics	Random primed	NIPA1	Downregulated	-0.114400446414948	6085	0	0	3	0
Non cardiovascular drug	cyclosporine	Transcriptomics	Random primed	WDFY2	Downregulated	-0.114378129442533	6086	0	0	3	0
Non cardiovascular drug	cyclosporine	Transcriptomics	Random primed	HTRA1	Upregulated	0.114375355343024	6087	0	0	3	0
Non cardiovascular drug	cyclosporine	Transcriptomics	Random primed	GNB3	Upregulated	0.11437297364076	6088	0	0	3	0
Non cardiovascular drug	cyclosporine	Transcriptomics	Random primed	DONSON	Downregulated	-0.11436648418506	6089	0	0	3	0
Non cardiovascular drug	cyclosporine	Transcriptomics	Random primed	C9ORF3	Downregulated	-0.114356421555082	6090	0	0	3	0
Non cardiovascular drug	cyclosporine	Transcriptomics	Random primed	RBM19	Downregulated	-0.114343357582887	6091	0	0	3	0
Non cardiovascular drug	cyclosporine	Transcriptomics	Random primed	ZBTB43	Upregulated	0.114323777457078	6092	0	0	3	0
Non cardiovascular drug	cyclosporine	Transcriptomics	Random primed	ESCO1	Downregulated	-0.114288871486982	6093	0	0	3	0
Non cardiovascular drug	cyclosporine	Transcriptomics	Random primed	HYAL1	Downregulated	-0.114264719188213	6094	0	0	3	0
Non cardiovascular drug	cyclosporine	Transcriptomics	Random primed	NCL	Upregulated	0.114231519401073	6095	0	0	3	0
Non cardiovascular drug	cyclosporine	Transcriptomics	Random primed	ZNF180	Downregulated	-0.114226996898651	6096	0	0	3	0
Non cardiovascular drug	cyclosporine	Transcriptomics	Random primed	RPL12	Downregulated	-0.114206401941677	6097	0	0	3	0
Non cardiovascular drug	cyclosporine	Transcriptomics	Random primed	GTF2I	Downregulated	-0.114185792704423	6098	0	0	3	0
Non cardiovascular drug	cyclosporine	Transcriptomics	Random primed	CCDC32	Downregulated	-0.114171117544174	6099	0	0	3	0
Non cardiovascular drug	cyclosporine	Transcriptomics	Random primed	PRDM1	Upregulated	0.114164801314473	6100	0	0	3	0
Non cardiovascular drug	cyclosporine	Transcriptomics	Random primed	FBXW8	Upregulated	0.114150650799274	6101	0	0	3	0
Non cardiovascular drug	cyclosporine	Transcriptomics	Random primed	PMPCB	Downregulated	-0.114110477268696	6102	0	0	3	0
Non cardiovascular drug	cyclosporine	Transcriptomics	Random primed	SCFD2	Downregulated	-0.114097478489081	6103	0	0	3	0
Non cardiovascular drug	cyclosporine	Transcriptomics	Random primed	MAFA	Downregulated	-0.114074166864157	6104	0	0	3	0
Non cardiovascular drug	cyclosporine	Transcriptomics	Random primed	CEP152	Downregulated	-0.11406571790576	6105	0	0	3	0
Non cardiovascular drug	cyclosporine	Transcriptomics	Random primed	CBR4	Downregulated	-0.114054121077061	6106	0	0	3	0
Non cardiovascular drug	cyclosporine	Transcriptomics	Random primed	TSHR	Upregulated	0.114053835471471	6107	0	0	3	0
Non cardiovascular drug	cyclosporine	Transcriptomics	Random primed	LOC101929937	Upregulated	0.114042640353243	6108	0	0	3	0
Non cardiovascular drug	cyclosporine	Transcriptomics	Random primed	C12ORF49	Downregulated	-0.114030136726797	6109	0	0	3	0
Non cardiovascular drug	cyclosporine	Transcriptomics	Random primed	CRY2	Downregulated	-0.114021588116884	6110	0	0	3	0
Non cardiovascular drug	cyclosporine	Transcriptomics	Random primed	GABRD	Upregulated	0.113989682247241	6111	0	0	3	0
Non cardiovascular drug	cyclosporine	Transcriptomics	Random primed	DAP3	Upregulated	0.113985508680344	6112	0	0	3	0
Non cardiovascular drug	cyclosporine	Transcriptomics	Random primed	RALGPS2	Downregulated	-0.113985435416301	6113	0	0	3	0
Non cardiovascular drug	cyclosporine	Transcriptomics	Random primed	FGD1	Upregulated	0.113970870772998	6114	0	0	3	0
Non cardiovascular drug	cyclosporine	Transcriptomics	Random primed	AHDC1	Upregulated	0.113924154390891	6115	0	0	3	0
Non cardiovascular drug	cyclosporine	Transcriptomics	Random primed	TCF7L1	Upregulated	0.113913719852765	6116	0	0	3	0
Non cardiovascular drug	cyclosporine	Transcriptomics	Random primed	ZMYND8	Upregulated	0.113910143574079	6117	0	0	3	0
Non cardiovascular drug	cyclosporine	Transcriptomics	Random primed	MRPS17	Downregulated	-0.113883295406898	6118	0	0	3	0
Non cardiovascular drug	cyclosporine	Transcriptomics	Random primed	ARNTL2	Upregulated	0.11388053620855	6119	0	0	3	0
Non cardiovascular drug	cyclosporine	Transcriptomics	Random primed	UCK1	Downregulated	-0.113873778531949	6120	0	0	3	0
Non cardiovascular drug	cyclosporine	Transcriptomics	Random primed	C12ORF73	Downregulated	-0.113845666249593	6121	0	0	3	0
Non cardiovascular drug	cyclosporine	Transcriptomics	Random primed	HK1	Upregulated	0.113840950032075	6122	0	0	3	0
Non cardiovascular drug	cyclosporine	Transcriptomics	Random primed	STX18	Upregulated	0.113838456571102	6123	0	0	3	0
Non cardiovascular drug	cyclosporine	Transcriptomics	Random primed	XYLT2	Downregulated	-0.113788853089015	6124	0	0	3	0
Non cardiovascular drug	cyclosporine	Transcriptomics	Random primed	SNX31	Upregulated	0.113772038370371	6125	0	0	3	0
Non cardiovascular drug	cyclosporine	Transcriptomics	Random primed	RXYLT1	Downregulated	-0.113730721175671	6126	0	0	3	0
Non cardiovascular drug	cyclosporine	Transcriptomics	Random primed	SUPT6H	Upregulated	0.113727018237114	6127	0	0	3	0
Non cardiovascular drug	cyclosporine	Transcriptomics	Random primed	FRS3	Downregulated	-0.113724728425344	6128	0	0	3	0
Non cardiovascular drug	cyclosporine	Transcriptomics	Random primed	STPG1	Downregulated	-0.11369409908851	6129	0	0	3	0
Non cardiovascular drug	cyclosporine	Transcriptomics	Random primed	PDCD11	Upregulated	0.113674342632294	6130	0	0	3	0
Non cardiovascular drug	cyclosporine	Transcriptomics	Random primed	ARFGEF1	Downregulated	-0.113655678927898	6131	0	0	3	0
Non cardiovascular drug	cyclosporine	Transcriptomics	Random primed	HAND2	Downregulated	-0.113648454348246	6132	0	0	3	0
Non cardiovascular drug	cyclosporine	Transcriptomics	Random primed	SLCO1C1	Downregulated	-0.113588484625022	6133	0	0	3	0
Non cardiovascular drug	cyclosporine	Transcriptomics	Random primed	MVK	Downregulated	-0.113570774594943	6134	0	0	3	0
Non cardiovascular drug	cyclosporine	Transcriptomics	Random primed	SMARCA4	Upregulated	0.113558311015368	6135	0	0	3	0
Non cardiovascular drug	cyclosporine	Transcriptomics	Random primed	PLA2G4E	Upregulated	0.113557867705822	6136	0	0	3	0
Non cardiovascular drug	cyclosporine	Transcriptomics	Random primed	YBX2	Downregulated	-0.113526910543442	6137	0	0	3	0
Non cardiovascular drug	cyclosporine	Transcriptomics	Random primed	VBP1	Downregulated	-0.113526150584221	6138	0	0	3	0
Non cardiovascular drug	cyclosporine	Transcriptomics	Random primed	RBM33	Downregulated	-0.113524153828621	6139	0	0	3	0
Non cardiovascular drug	cyclosporine	Transcriptomics	Random primed	ZNF257	Upregulated	0.113500711818536	6140	0	0	3	0
Non cardiovascular drug	cyclosporine	Transcriptomics	Random primed	CTDSPL	Downregulated	-0.11347155769666	6141	0	0	3	0
Non cardiovascular drug	cyclosporine	Transcriptomics	Random primed	DUSP6	Upregulated	0.113468433419863	6142	1	0	3	33
Non cardiovascular drug	cyclosporine	Transcriptomics	Random primed	ZNF843	Upregulated	0.11345021178325	6143	0	0	3	0
Non cardiovascular drug	cyclosporine	Transcriptomics	Random primed	POLR3K	Downregulated	-0.113434458772341	6144	0	0	3	0
Non cardiovascular drug	cyclosporine	Transcriptomics	Random primed	TSPO2	Downregulated	-0.113430197505901	6145	0	0	3	0
Non cardiovascular drug	cyclosporine	Transcriptomics	Random primed	PLAC9	Upregulated	0.113425167898337	6146	0	0	3	0
Non cardiovascular drug	cyclosporine	Transcriptomics	Random primed	DPYS	Downregulated	-0.113388685509562	6147	0	0	3	0
Non cardiovascular drug	cyclosporine	Transcriptomics	Random primed	IQSEC2	Downregulated	-0.113373294472694	6148	0	0	3	0
Non cardiovascular drug	cyclosporine	Transcriptomics	Random primed	NRF1	Upregulated	0.113343268632889	6149	0	0	3	0
Non cardiovascular drug	cyclosporine	Transcriptomics	Random primed	CAPN9	Upregulated	0.113338189820449	6150	0	0	3	0
Non cardiovascular drug	cyclosporine	Transcriptomics	Random primed	MAGEB17	Upregulated	0.113309354831775	6151	0	0	3	0
Non cardiovascular drug	cyclosporine	Transcriptomics	Random primed	MSH2	Downregulated	-0.113293995459874	6152	0	0	3	0
Non cardiovascular drug	cyclosporine	Transcriptomics	Random primed	OSBPL6	Downregulated	-0.113279557476441	6153	0	0	3	0
Non cardiovascular drug	cyclosporine	Transcriptomics	Random primed	CCDC183	Downregulated	-0.113268752892812	6154	0	0	3	0
Non cardiovascular drug	cyclosporine	Transcriptomics	Random primed	LRFN4	Upregulated	0.113235420547426	6155	0	0	3	0
Non cardiovascular drug	cyclosporine	Transcriptomics	Random primed	CLASP2	Downregulated	-0.11323282122612	6156	0	0	3	0
Non cardiovascular drug	cyclosporine	Transcriptomics	Random primed	CSRNP1	Downregulated	-0.113215375691652	6157	0	0	3	0
Non cardiovascular drug	cyclosporine	Transcriptomics	Random primed	CDKN1A	Upregulated	0.11320692106771	6158	0	0	3	0
Non cardiovascular drug	cyclosporine	Transcriptomics	Random primed	PPAN	Upregulated	0.113170901934306	6159	0	0	3	0
Non cardiovascular drug	cyclosporine	Transcriptomics	Random primed	GPR173	Downregulated	-0.113150542757163	6160	0	0	3	0
Non cardiovascular drug	cyclosporine	Transcriptomics	Random primed	CEP120	Upregulated	0.113128806153933	6161	0	0	3	0
Non cardiovascular drug	cyclosporine	Transcriptomics	Random primed	KIAA0754	Upregulated	0.113108032693466	6162	0	0	3	0
Non cardiovascular drug	cyclosporine	Transcriptomics	Random primed	VIM	Downregulated	-0.113089740897218	6163	0	0	3	0
Non cardiovascular drug	cyclosporine	Transcriptomics	Random primed	FNDC9	Upregulated	0.11307318136096	6164	0	0	3	0
Non cardiovascular drug	cyclosporine	Transcriptomics	Random primed	TMEM109	Downregulated	-0.113045369585355	6165	0	0	3	0
Non cardiovascular drug	cyclosporine	Transcriptomics	Random primed	THTPA	Downregulated	-0.113040171563625	6166	0	0	3	0
Non cardiovascular drug	cyclosporine	Transcriptomics	Random primed	VSTM4	Downregulated	-0.113036036491394	6167	0	0	3	0
Non cardiovascular drug	cyclosporine	Transcriptomics	Random primed	ERG	Upregulated	0.113021297380328	6168	0	0	3	0
Non cardiovascular drug	cyclosporine	Transcriptomics	Random primed	ELP4	Downregulated	-0.113018492857615	6169	0	0	3	0
Non cardiovascular drug	cyclosporine	Transcriptomics	Random primed	GABRG1	Upregulated	0.113012298941612	6170	0	0	3	0
Non cardiovascular drug	cyclosporine	Transcriptomics	Random primed	PEPD	Upregulated	0.112991231183211	6171	0	0	3	0
Non cardiovascular drug	cyclosporine	Transcriptomics	Random primed	GAL3ST3	Upregulated	0.112955664594968	6172	0	0	3	0
Non cardiovascular drug	cyclosporine	Transcriptomics	Random primed	PCDHGA3	Downregulated	-0.112930071850618	6173	0	0	3	0
Non cardiovascular drug	cyclosporine	Transcriptomics	Random primed	PDGFD	Upregulated	0.112927347421646	6174	0	0	3	0
Non cardiovascular drug	cyclosporine	Transcriptomics	Random primed	KAT6B	Upregulated	0.112889247636	6175	0	0	3	0
Non cardiovascular drug	cyclosporine	Transcriptomics	Random primed	MAGT1	Upregulated	0.112889210383097	6176	0	0	3	0
Non cardiovascular drug	cyclosporine	Transcriptomics	Random primed	PCYT1B	Upregulated	0.112848701576392	6177	0	0	3	0
Non cardiovascular drug	cyclosporine	Transcriptomics	Random primed	ZFAND3	Upregulated	0.112839301427205	6178	0	0	3	0
Non cardiovascular drug	cyclosporine	Transcriptomics	Random primed	LOC105370378	Upregulated	0.112834603836139	6179	0	0	3	0
Non cardiovascular drug	cyclosporine	Transcriptomics	Random primed	LSM10	Downregulated	-0.112824975202481	6180	0	0	3	0
Non cardiovascular drug	cyclosporine	Transcriptomics	Random primed	TMEM170B	Downregulated	-0.11281663676103	6181	0	0	3	0
Non cardiovascular drug	cyclosporine	Transcriptomics	Random primed	MAP3K11	Upregulated	0.11281165232261	6182	0	0	3	0
Non cardiovascular drug	cyclosporine	Transcriptomics	Random primed	NOG	Downregulated	-0.112788325796525	6183	0	0	3	0
Non cardiovascular drug	cyclosporine	Transcriptomics	Random primed	RAP1GAP	Downregulated	-0.112774948279063	6184	0	0	3	0
Non cardiovascular drug	cyclosporine	Transcriptomics	Random primed	CDC42SE2	Downregulated	-0.112774108846982	6185	0	0	3	0
Non cardiovascular drug	cyclosporine	Transcriptomics	Random primed	ZNF428	Upregulated	0.112773505349954	6186	0	0	3	0
Non cardiovascular drug	cyclosporine	Transcriptomics	Random primed	FAM219B	Downregulated	-0.112768227855364	6187	0	0	3	0
Non cardiovascular drug	cyclosporine	Transcriptomics	Random primed	TRIM21	Upregulated	0.112750122944514	6188	0	0	3	0
Non cardiovascular drug	cyclosporine	Transcriptomics	Random primed	NME7	Downregulated	-0.112723993758361	6189	0	0	3	0
Non cardiovascular drug	cyclosporine	Transcriptomics	Random primed	ZIC2	Downregulated	-0.112701882918676	6190	0	0	3	0
Non cardiovascular drug	cyclosporine	Transcriptomics	Random primed	TMEM94	Downregulated	-0.112663630085687	6191	0	0	3	0
Non cardiovascular drug	cyclosporine	Transcriptomics	Random primed	RNF222	Upregulated	0.112653995553652	6192	0	0	3	0
Non cardiovascular drug	cyclosporine	Transcriptomics	Random primed	TBC1D22A	Downregulated	-0.112604767084122	6193	0	0	3	0
Non cardiovascular drug	cyclosporine	Transcriptomics	Random primed	ARRB1	Upregulated	0.112594952185949	6194	0	0	3	0
Non cardiovascular drug	cyclosporine	Transcriptomics	Random primed	RBBP6	Downregulated	-0.112592841808995	6195	0	0	3	0
Non cardiovascular drug	cyclosporine	Transcriptomics	Random primed	ZNF212	Downregulated	-0.112562897304694	6196	0	0	3	0
Non cardiovascular drug	cyclosporine	Transcriptomics	Random primed	UGCG	Upregulated	0.112553591529528	6197	0	0	3	0
Non cardiovascular drug	cyclosporine	Transcriptomics	Random primed	AXL	Upregulated	0.112541528108219	6198	0	0	3	0
Non cardiovascular drug	cyclosporine	Transcriptomics	Random primed	ZMYM3	Downregulated	-0.112540523211161	6199	0	0	3	0
Non cardiovascular drug	cyclosporine	Transcriptomics	Random primed	TICRR	Downregulated	-0.112521740297476	6200	0	0	3	0
Non cardiovascular drug	cyclosporine	Transcriptomics	Random primed	PRAM1	Upregulated	0.112496117750804	6201	0	0	3	0
Non cardiovascular drug	cyclosporine	Transcriptomics	Random primed	TMEM86B	Upregulated	0.112493276596069	6202	0	0	3	0
Non cardiovascular drug	cyclosporine	Transcriptomics	Random primed	USB1	Downregulated	-0.112484481496116	6203	0	0	3	0
Non cardiovascular drug	cyclosporine	Transcriptomics	Random primed	GPRIN1	Downregulated	-0.112462842681756	6204	0	0	3	0
Non cardiovascular drug	cyclosporine	Transcriptomics	Random primed	C17ORF80	Downregulated	-0.11245135217905	6205	0	0	3	0
Non cardiovascular drug	cyclosporine	Transcriptomics	Random primed	KCNK10	Upregulated	0.112445112938682	6206	0	0	3	0
Non cardiovascular drug	cyclosporine	Transcriptomics	Random primed	KCND1	Downregulated	-0.112408153712749	6207	0	0	3	0
Non cardiovascular drug	cyclosporine	Transcriptomics	Random primed	RBMS3	Upregulated	0.112392567098141	6208	0	0	3	0
Non cardiovascular drug	cyclosporine	Transcriptomics	Random primed	THRAP3	Upregulated	0.112382856508096	6209	0	0	3	0
Non cardiovascular drug	cyclosporine	Transcriptomics	Random primed	NPLOC4	Upregulated	0.11235539863507	6210	0	0	3	0
Non cardiovascular drug	cyclosporine	Transcriptomics	Random primed	CCDC12	Upregulated	0.112342526515325	6211	0	0	3	0
Non cardiovascular drug	cyclosporine	Transcriptomics	Random primed	FAM222A	Upregulated	0.112327647705873	6212	0	0	3	0
Non cardiovascular drug	cyclosporine	Transcriptomics	Random primed	LRRC14	Downregulated	-0.112290264417728	6213	0	0	3	0
Non cardiovascular drug	cyclosporine	Transcriptomics	Random primed	TRIM61	Upregulated	0.112290008614461	6214	0	0	3	0
Non cardiovascular drug	cyclosporine	Transcriptomics	Random primed	DLL3	Downregulated	-0.11222247282664	6215	0	0	3	0
Non cardiovascular drug	cyclosporine	Transcriptomics	Random primed	WWOX	Upregulated	0.112215802073479	6216	0	0	3	0
Non cardiovascular drug	cyclosporine	Transcriptomics	Random primed	CPXM1	Downregulated	-0.112215012311935	6217	0	0	3	0
Non cardiovascular drug	cyclosporine	Transcriptomics	Random primed	THOP1	Upregulated	0.112210666760802	6218	0	0	3	0
Non cardiovascular drug	cyclosporine	Transcriptomics	Random primed	ENG	Downregulated	-0.112193627903859	6219	0	0	3	0
Non cardiovascular drug	cyclosporine	Transcriptomics	Random primed	ZNF761	Downregulated	-0.112143257322411	6220	0	0	3	0
Non cardiovascular drug	cyclosporine	Transcriptomics	Random primed	CDR2L	Upregulated	0.112091412146886	6221	0	0	3	0
Non cardiovascular drug	cyclosporine	Transcriptomics	Random primed	CHMP7	Downregulated	-0.112085195879141	6222	0	0	3	0
Non cardiovascular drug	cyclosporine	Transcriptomics	Random primed	KIF4A	Upregulated	0.112082866330942	6223	0	0	3	0
Non cardiovascular drug	cyclosporine	Transcriptomics	Random primed	STOX2	Downregulated	-0.112080353001753	6224	0	0	3	0
Non cardiovascular drug	cyclosporine	Transcriptomics	Random primed	GIN1	Downregulated	-0.11207094291846	6225	0	0	3	0
Non cardiovascular drug	cyclosporine	Transcriptomics	Random primed	ELK3	Downregulated	-0.112058984736602	6226	0	0	3	0
Non cardiovascular drug	cyclosporine	Transcriptomics	Random primed	C1ORF131	Downregulated	-0.112007247904936	6227	0	0	3	0
Non cardiovascular drug	cyclosporine	Transcriptomics	Random primed	CCDC18	Upregulated	0.111996153990428	6228	0	0	3	0
Non cardiovascular drug	cyclosporine	Transcriptomics	Random primed	RPL26L1	Downregulated	-0.111993191142877	6229	0	0	3	0
Non cardiovascular drug	cyclosporine	Transcriptomics	Random primed	STRBP	Downregulated	-0.111986880501111	6230	0	0	3	0
Non cardiovascular drug	cyclosporine	Transcriptomics	Random primed	RAB18	Downregulated	-0.111981837699811	6231	0	0	3	0
Non cardiovascular drug	cyclosporine	Transcriptomics	Random primed	CAPRIN1	Downregulated	-0.111970589806636	6232	0	0	3	0
Non cardiovascular drug	cyclosporine	Transcriptomics	Random primed	ARMC12	Downregulated	-0.111963145434856	6233	0	0	3	0
Non cardiovascular drug	cyclosporine	Transcriptomics	Random primed	PCDHA8	Downregulated	-0.111927289515734	6234	0	0	3	0
Non cardiovascular drug	cyclosporine	Transcriptomics	Random primed	HPS6	Downregulated	-0.111924594889085	6235	0	0	3	0
Non cardiovascular drug	cyclosporine	Transcriptomics	Random primed	RPGRIP1	Upregulated	0.111920104672511	6236	0	0	3	0
Non cardiovascular drug	cyclosporine	Transcriptomics	Random primed	MGRN1	Upregulated	0.111911421020826	6237	0	0	3	0
Non cardiovascular drug	cyclosporine	Transcriptomics	Random primed	PSME4	Upregulated	0.111911078294118	6238	0	0	3	0
Non cardiovascular drug	cyclosporine	Transcriptomics	Random primed	MUC5B	Upregulated	0.111908263216416	6239	0	0	3	0
Non cardiovascular drug	cyclosporine	Transcriptomics	Random primed	MALT1	Downregulated	-0.111894150575002	6240	0	0	3	0
Non cardiovascular drug	cyclosporine	Transcriptomics	Random primed	STOML1	Downregulated	-0.111887443810701	6241	0	0	3	0
Non cardiovascular drug	cyclosporine	Transcriptomics	Random primed	ABHD13	Downregulated	-0.111817561089993	6242	0	0	3	0
Non cardiovascular drug	cyclosporine	Transcriptomics	Random primed	SH2D4B	Upregulated	0.111800665656726	6243	0	0	3	0
Non cardiovascular drug	cyclosporine	Transcriptomics	Random primed	DDX17	Downregulated	-0.111796706914902	6244	0	0	3	0
Non cardiovascular drug	cyclosporine	Transcriptomics	Random primed	CP	Upregulated	0.111771733810504	6245	0	0	3	0
Non cardiovascular drug	cyclosporine	Transcriptomics	Random primed	IRAK4	Downregulated	-0.111766457557678	6246	0	0	3	0
Non cardiovascular drug	cyclosporine	Transcriptomics	Random primed	NRL	Upregulated	0.111748990913232	6247	0	0	3	0
Non cardiovascular drug	cyclosporine	Transcriptomics	Random primed	FBXO44	Downregulated	-0.111721870799859	6248	0	0	3	0
Non cardiovascular drug	cyclosporine	Transcriptomics	Random primed	GLA	Downregulated	-0.111679161588351	6249	0	0	3	0
Non cardiovascular drug	cyclosporine	Transcriptomics	Random primed	CIAO2A	Downregulated	-0.111668845017751	6250	0	0	3	0
Non cardiovascular drug	cyclosporine	Transcriptomics	Random primed	XKR4	Upregulated	0.111651966503511	6251	0	0	3	0
Non cardiovascular drug	cyclosporine	Transcriptomics	Random primed	NDUFB6	Downregulated	-0.111607464651267	6252	0	0	3	0
Non cardiovascular drug	cyclosporine	Transcriptomics	Random primed	IRF2BP2	Upregulated	0.111581763563057	6253	0	0	3	0
Non cardiovascular drug	cyclosporine	Transcriptomics	Random primed	RGS10	Downregulated	-0.111579562226931	6254	0	0	3	0
Non cardiovascular drug	cyclosporine	Transcriptomics	Random primed	STAMBP	Downregulated	-0.111577723175287	6255	0	0	3	0
Non cardiovascular drug	cyclosporine	Transcriptomics	Random primed	DDR1	Upregulated	0.111562669277191	6256	0	0	3	0
Non cardiovascular drug	cyclosporine	Transcriptomics	Random primed	DEGS1	Downregulated	-0.111560684939226	6257	0	0	3	0
Non cardiovascular drug	cyclosporine	Transcriptomics	Random primed	GOPC	Downregulated	-0.111556025842826	6258	0	0	3	0
Non cardiovascular drug	cyclosporine	Transcriptomics	Random primed	IQCB1	Downregulated	-0.111528571695089	6259	0	0	3	0
Non cardiovascular drug	cyclosporine	Transcriptomics	Random primed	ILK	Upregulated	0.111496669550737	6260	0	0	3	0
Non cardiovascular drug	cyclosporine	Transcriptomics	Random primed	SDC3	Upregulated	0.111490070819855	6261	0	0	3	0
Non cardiovascular drug	cyclosporine	Transcriptomics	Random primed	INPP4A	Upregulated	0.111474250753721	6262	0	0	3	0
Non cardiovascular drug	cyclosporine	Transcriptomics	Random primed	PTRH1	Downregulated	-0.111430622637272	6263	0	0	3	0
Non cardiovascular drug	cyclosporine	Transcriptomics	Random primed	MZT2B	Upregulated	0.111395142972469	6264	0	0	3	0
Non cardiovascular drug	cyclosporine	Transcriptomics	Random primed	SPTAN1	Upregulated	0.111363743742307	6265	0	0	3	0
Non cardiovascular drug	cyclosporine	Transcriptomics	Random primed	FOXP3	Upregulated	0.111343211183945	6266	0	0	3	0
Non cardiovascular drug	cyclosporine	Transcriptomics	Random primed	ISL2	Upregulated	0.111334333817164	6267	0	0	3	0
Non cardiovascular drug	cyclosporine	Transcriptomics	Random primed	ANKRD2	Downregulated	-0.111318259189526	6268	0	0	3	0
Non cardiovascular drug	cyclosporine	Transcriptomics	Random primed	GRIN2D	Upregulated	0.111317860583464	6269	0	0	3	0
Non cardiovascular drug	cyclosporine	Transcriptomics	Random primed	FAM192A	Downregulated	-0.111305748422941	6270	0	0	3	0
Non cardiovascular drug	cyclosporine	Transcriptomics	Random primed	ENTR1	Downregulated	-0.111280669768651	6271	0	0	3	0
Non cardiovascular drug	cyclosporine	Transcriptomics	Random primed	KNSTRN	Upregulated	0.111276940753063	6272	0	0	3	0
Non cardiovascular drug	cyclosporine	Transcriptomics	Random primed	ZNF711	Downregulated	-0.111265201121569	6273	0	0	3	0
Non cardiovascular drug	cyclosporine	Transcriptomics	Random primed	SYS1	Downregulated	-0.111248411238194	6274	0	0	3	0
Non cardiovascular drug	cyclosporine	Transcriptomics	Random primed	TNFSF4	Downregulated	-0.111232660710812	6275	0	0	3	0
Non cardiovascular drug	cyclosporine	Transcriptomics	Random primed	SLC20A1	Downregulated	-0.111231682201227	6276	0	0	3	0
Non cardiovascular drug	cyclosporine	Transcriptomics	Random primed	ZAR1	Upregulated	0.111185425271591	6277	0	0	3	0
Non cardiovascular drug	cyclosporine	Transcriptomics	Random primed	KCNAB1	Upregulated	0.111179327281813	6278	0	0	3	0
Non cardiovascular drug	cyclosporine	Transcriptomics	Random primed	ASIC4	Downregulated	-0.111146748065948	6279	0	0	3	0
Non cardiovascular drug	cyclosporine	Transcriptomics	Random primed	FAM193B	Upregulated	0.111131543914477	6280	0	0	3	0
Non cardiovascular drug	cyclosporine	Transcriptomics	Random primed	AGA	Upregulated	0.111131183803082	6281	0	0	3	0
Non cardiovascular drug	cyclosporine	Transcriptomics	Random primed	NPEPL1	Downregulated	-0.111124629775683	6282	0	0	3	0
Non cardiovascular drug	cyclosporine	Transcriptomics	Random primed	RPL28	Downregulated	-0.1111181191712	6283	0	0	3	0
Non cardiovascular drug	cyclosporine	Transcriptomics	Random primed	PATL1	Downregulated	-0.111098525424798	6284	0	0	3	0
Non cardiovascular drug	cyclosporine	Transcriptomics	Random primed	PITHD1	Upregulated	0.11109673542281	6285	0	0	3	0
Non cardiovascular drug	cyclosporine	Transcriptomics	Random primed	INSYN2	Downregulated	-0.11108185723424	6286	0	0	3	0
Non cardiovascular drug	cyclosporine	Transcriptomics	Random primed	ESR2	Upregulated	0.1110708390673	6287	0	0	3	0
Non cardiovascular drug	cyclosporine	Transcriptomics	Random primed	KIAA1614	Upregulated	0.111049001415571	6288	0	0	3	0
Non cardiovascular drug	cyclosporine	Transcriptomics	Random primed	MACROD2	Downregulated	-0.111034323771795	6289	0	0	3	0
Non cardiovascular drug	cyclosporine	Transcriptomics	Random primed	B3GLCT	Downregulated	-0.111009689668814	6290	0	0	3	0
Non cardiovascular drug	cyclosporine	Transcriptomics	Random primed	NPIPB4	Upregulated	0.110990713040034	6291	0	0	3	0
Non cardiovascular drug	cyclosporine	Transcriptomics	Random primed	MXD3	Upregulated	0.110988492767016	6292	0	0	3	0
Non cardiovascular drug	cyclosporine	Transcriptomics	Random primed	IGF2R	Upregulated	0.110984760724629	6293	0	0	3	0
Non cardiovascular drug	cyclosporine	Transcriptomics	Random primed	IGFBP1	Upregulated	0.110914704700311	6294	0	0	3	0
Non cardiovascular drug	cyclosporine	Transcriptomics	Random primed	GDAP1L1	Upregulated	0.110913999378681	6295	0	0	3	0
Non cardiovascular drug	cyclosporine	Transcriptomics	Random primed	ZNF671	Downregulated	-0.110909792284171	6296	0	0	3	0
Non cardiovascular drug	cyclosporine	Transcriptomics	Random primed	TBL1XR1	Downregulated	-0.110894151031971	6297	0	0	3	0
Non cardiovascular drug	cyclosporine	Transcriptomics	Random primed	EDA	Downregulated	-0.110883754988511	6298	0	0	3	0
Non cardiovascular drug	cyclosporine	Transcriptomics	Random primed	ZFP14	Downregulated	-0.110883298019568	6299	0	0	3	0
Non cardiovascular drug	cyclosporine	Transcriptomics	Random primed	ANGPT1	Downregulated	-0.110875686009725	6300	0	0	3	0
Non cardiovascular drug	cyclosporine	Transcriptomics	Random primed	CEP164	Downregulated	-0.110855895715455	6301	0	0	3	0
Non cardiovascular drug	cyclosporine	Transcriptomics	Random primed	AXIN1	Downregulated	-0.110786487658819	6302	0	0	3	0
Non cardiovascular drug	cyclosporine	Transcriptomics	Random primed	ENTPD7	Downregulated	-0.110755728557706	6303	0	0	3	0
Non cardiovascular drug	cyclosporine	Transcriptomics	Random primed	REM2	Downregulated	-0.110745769614975	6304	0	0	3	0
Non cardiovascular drug	cyclosporine	Transcriptomics	Random primed	DYNLRB1	Upregulated	0.110702825089296	6305	0	0	3	0
Non cardiovascular drug	cyclosporine	Transcriptomics	Random primed	MAPK8IP1	Downregulated	-0.110702280731251	6306	0	0	3	0
Non cardiovascular drug	cyclosporine	Transcriptomics	Random primed	G6PC3	Downregulated	-0.110700347771247	6307	0	0	3	0
Non cardiovascular drug	cyclosporine	Transcriptomics	Random primed	SKAP1	Downregulated	-0.110687372585138	6308	0	0	3	0
Non cardiovascular drug	cyclosporine	Transcriptomics	Random primed	ZSCAN32	Downregulated	-0.110668619473775	6309	0	0	3	0
Non cardiovascular drug	cyclosporine	Transcriptomics	Random primed	MFSD2A	Upregulated	0.110661236569285	6310	0	0	3	0
Non cardiovascular drug	cyclosporine	Transcriptomics	Random primed	LOC388780	Upregulated	0.110659278929234	6311	0	0	3	0
Non cardiovascular drug	cyclosporine	Transcriptomics	Random primed	ALKBH5	Upregulated	0.110656283795834	6312	0	0	3	0
Non cardiovascular drug	cyclosporine	Transcriptomics	Random primed	RANGAP1	Upregulated	0.110649657746156	6313	0	0	3	0
Non cardiovascular drug	cyclosporine	Transcriptomics	Random primed	IL17B	Downregulated	-0.110642321407795	6314	0	0	3	0
Non cardiovascular drug	cyclosporine	Transcriptomics	Random primed	UPF3B	Downregulated	-0.110623850176732	6315	0	0	3	0
Non cardiovascular drug	cyclosporine	Transcriptomics	Random primed	NAGPA	Downregulated	-0.110614704589049	6316	0	0	3	0
Non cardiovascular drug	cyclosporine	Transcriptomics	Random primed	GSS	Downregulated	-0.11061334485809	6317	0	0	3	0
Non cardiovascular drug	cyclosporine	Transcriptomics	Random primed	TK2	Downregulated	-0.110576784859101	6318	0	0	3	0
Non cardiovascular drug	cyclosporine	Transcriptomics	Random primed	TMTC2	Downregulated	-0.110568362443397	6319	0	0	3	0
Non cardiovascular drug	cyclosporine	Transcriptomics	Random primed	ABCB8	Downregulated	-0.110564143707355	6320	0	0	3	0
Non cardiovascular drug	cyclosporine	Transcriptomics	Random primed	CHCHD6	Downregulated	-0.110518359889587	6321	0	0	3	0
Non cardiovascular drug	cyclosporine	Transcriptomics	Random primed	ARPC3	Downregulated	-0.110495883971453	6322	0	0	3	0
Non cardiovascular drug	cyclosporine	Transcriptomics	Random primed	HIKESHI	Downregulated	-0.110482196013133	6323	0	0	3	0
Non cardiovascular drug	cyclosporine	Transcriptomics	Random primed	PDE1A	Downregulated	-0.110446274280548	6324	0	0	3	0
Non cardiovascular drug	cyclosporine	Transcriptomics	Random primed	IKBIP	Upregulated	0.11041688049833	6325	0	0	3	0
Non cardiovascular drug	cyclosporine	Transcriptomics	Random primed	APELA	Downregulated	-0.110402384772897	6326	0	0	3	0
Non cardiovascular drug	cyclosporine	Transcriptomics	Random primed	HIF1A	Downregulated	-0.110400900244713	6327	0	0	3	0
Non cardiovascular drug	cyclosporine	Transcriptomics	Random primed	TRIM8	Downregulated	-0.110396438588699	6328	0	0	3	0
Non cardiovascular drug	cyclosporine	Transcriptomics	Random primed	CNKSR1	Downregulated	-0.110391856481632	6329	0	0	3	0
Non cardiovascular drug	cyclosporine	Transcriptomics	Random primed	TRPC1	Downregulated	-0.110388390719891	6330	0	0	3	0
Non cardiovascular drug	cyclosporine	Transcriptomics	Random primed	LRRFIP2	Upregulated	0.110373156766097	6331	0	0	3	0
Non cardiovascular drug	cyclosporine	Transcriptomics	Random primed	HGFAC	Upregulated	0.110356548180183	6332	0	0	3	0
Non cardiovascular drug	cyclosporine	Transcriptomics	Random primed	ZNF106	Downregulated	-0.110355980694294	6333	0	0	3	0
Non cardiovascular drug	cyclosporine	Transcriptomics	Random primed	IRS4	Downregulated	-0.110296739886204	6334	0	0	3	0
Non cardiovascular drug	cyclosporine	Transcriptomics	Random primed	GOLGA7B	Upregulated	0.110294299821059	6335	0	0	3	0
Non cardiovascular drug	cyclosporine	Transcriptomics	Random primed	RGPD2	Downregulated	-0.110270537436008	6336	0	0	3	0
Non cardiovascular drug	cyclosporine	Transcriptomics	Random primed	CENPF	Downregulated	-0.110251103838285	6337	0	1	3	33
Non cardiovascular drug	cyclosporine	Transcriptomics	Random primed	APC2	Upregulated	0.110226673384507	6338	0	0	3	0
Non cardiovascular drug	cyclosporine	Transcriptomics	Random primed	AVIL	Upregulated	0.110216091076533	6339	0	0	3	0
Non cardiovascular drug	cyclosporine	Transcriptomics	Random primed	FAT4	Upregulated	0.110133000959953	6340	0	0	3	0
Non cardiovascular drug	cyclosporine	Transcriptomics	Random primed	ZNF573	Upregulated	0.110126689076424	6341	0	0	3	0
Non cardiovascular drug	cyclosporine	Transcriptomics	Random primed	MDGA2	Downregulated	-0.110125417510668	6342	0	0	3	0
Non cardiovascular drug	cyclosporine	Transcriptomics	Random primed	UNC5A	Upregulated	0.110119619717201	6343	0	0	3	0
Non cardiovascular drug	cyclosporine	Transcriptomics	Random primed	ZFAND1	Downregulated	-0.110119106868903	6344	0	0	3	0
Non cardiovascular drug	cyclosporine	Transcriptomics	Random primed	FEN1	Downregulated	-0.110111145923535	6345	0	0	3	0
Non cardiovascular drug	cyclosporine	Transcriptomics	Random primed	ZSWIM4	Upregulated	0.11008915801843	6346	0	0	3	0
Non cardiovascular drug	cyclosporine	Transcriptomics	Random primed	PARP11	Downregulated	-0.110081450392803	6347	0	0	3	0
Non cardiovascular drug	cyclosporine	Transcriptomics	Random primed	ETNK2	Downregulated	-0.110041171312332	6348	0	0	3	0
Non cardiovascular drug	cyclosporine	Transcriptomics	Random primed	HERC5	Downregulated	-0.110028554995855	6349	0	0	3	0
Non cardiovascular drug	cyclosporine	Transcriptomics	Random primed	CEP41	Downregulated	-0.110020463665326	6350	0	0	3	0
Non cardiovascular drug	cyclosporine	Transcriptomics	Random primed	NPC2	Downregulated	-0.110009265442689	6351	0	0	3	0
Non cardiovascular drug	cyclosporine	Transcriptomics	Random primed	TBL1Y	Upregulated	0.109987548242013	6352	0	0	3	0
Non cardiovascular drug	cyclosporine	Transcriptomics	Random primed	HELZ2	Downregulated	-0.109977188209693	6353	0	0	3	0
Non cardiovascular drug	cyclosporine	Transcriptomics	Random primed	MICU3	Upregulated	0.109968463579814	6354	0	0	3	0
Non cardiovascular drug	cyclosporine	Transcriptomics	Random primed	FRMPD4	Upregulated	0.109964467740307	6355	0	0	3	0
Non cardiovascular drug	cyclosporine	Transcriptomics	Random primed	UQCC3	Downregulated	-0.109954595565796	6356	0	0	3	0
Non cardiovascular drug	cyclosporine	Transcriptomics	Random primed	KIAA1549L	Upregulated	0.109953622023265	6357	0	0	3	0
Non cardiovascular drug	cyclosporine	Transcriptomics	Random primed	LPXN	Upregulated	0.109936531633139	6358	0	0	3	0
Non cardiovascular drug	cyclosporine	Transcriptomics	Random primed	NEDD8	Downregulated	-0.109935938070218	6359	0	0	3	0
Non cardiovascular drug	cyclosporine	Transcriptomics	Random primed	SPACA9	Downregulated	-0.109909904499849	6360	0	0	3	0
Non cardiovascular drug	cyclosporine	Transcriptomics	Random primed	LOC100287036	Downregulated	-0.109875279168288	6361	0	0	3	0
Non cardiovascular drug	cyclosporine	Transcriptomics	Random primed	CARD6	Upregulated	0.10985966771841	6362	0	0	3	0
Non cardiovascular drug	cyclosporine	Transcriptomics	Random primed	OCLM	Upregulated	0.109830332299074	6363	0	0	3	0
Non cardiovascular drug	cyclosporine	Transcriptomics	Random primed	DNLZ	Downregulated	-0.109804473817348	6364	0	0	3	0
Non cardiovascular drug	cyclosporine	Transcriptomics	Random primed	SBNO1	Upregulated	0.109803148855766	6365	0	0	3	0
Non cardiovascular drug	cyclosporine	Transcriptomics	Random primed	LMNB1	Downregulated	-0.109765067696571	6366	0	0	3	0
Non cardiovascular drug	cyclosporine	Transcriptomics	Random primed	DCLRE1C	Upregulated	0.109739236533642	6367	0	0	3	0
Non cardiovascular drug	cyclosporine	Transcriptomics	Random primed	FAM181B	Upregulated	0.109734834482272	6368	0	0	3	0
Non cardiovascular drug	cyclosporine	Transcriptomics	Random primed	CHAF1A	Downregulated	-0.109734120468299	6369	0	0	3	0
Non cardiovascular drug	cyclosporine	Transcriptomics	Random primed	NBL1	Downregulated	-0.109702366093795	6370	0	0	3	0
Non cardiovascular drug	cyclosporine	Transcriptomics	Random primed	CECR2	Upregulated	0.109646505365769	6371	0	0	3	0
Non cardiovascular drug	cyclosporine	Transcriptomics	Random primed	NDUFS1	Downregulated	-0.109643369913101	6372	0	0	3	0
Non cardiovascular drug	cyclosporine	Transcriptomics	Random primed	WNT16	Upregulated	0.109594414631526	6373	0	0	3	0
Non cardiovascular drug	cyclosporine	Transcriptomics	Random primed	MX2	Downregulated	-0.109592939416567	6374	0	0	3	0
Non cardiovascular drug	cyclosporine	Transcriptomics	Random primed	KSR2	Upregulated	0.109568079312642	6375	0	0	3	0
Non cardiovascular drug	cyclosporine	Transcriptomics	Random primed	RPAP2	Downregulated	-0.109560757875443	6376	0	0	3	0
Non cardiovascular drug	cyclosporine	Transcriptomics	Random primed	TRPM2	Upregulated	0.109535439560811	6377	0	0	3	0
Non cardiovascular drug	cyclosporine	Transcriptomics	Random primed	PRPSAP1	Downregulated	-0.10951733464996	6378	0	0	3	0
Non cardiovascular drug	cyclosporine	Transcriptomics	Random primed	CCDC68	Upregulated	0.10949398825566	6379	0	0	3	0
Non cardiovascular drug	cyclosporine	Transcriptomics	Random primed	CCDC102B	Upregulated	0.109476889794072	6380	0	0	3	0
Non cardiovascular drug	cyclosporine	Transcriptomics	Random primed	MAPK1	Downregulated	-0.109476504226526	6381	0	0	3	0
Non cardiovascular drug	cyclosporine	Transcriptomics	Random primed	OR2W3	Upregulated	0.109443932461242	6382	0	0	3	0
Non cardiovascular drug	cyclosporine	Transcriptomics	Random primed	GPR17	Upregulated	0.109433129429817	6383	0	0	3	0
Non cardiovascular drug	cyclosporine	Transcriptomics	Random primed	ZNF223	Downregulated	-0.109412481387456	6384	0	0	3	0
Non cardiovascular drug	cyclosporine	Transcriptomics	Random primed	CCDC65	Upregulated	0.109408987375597	6385	0	0	3	0
Non cardiovascular drug	cyclosporine	Transcriptomics	Random primed	PHLPP1	Downregulated	-0.109374068677425	6386	0	0	3	0
Non cardiovascular drug	cyclosporine	Transcriptomics	Random primed	BEND4	Upregulated	0.109302249426643	6387	0	0	3	0
Non cardiovascular drug	cyclosporine	Transcriptomics	Random primed	MTRF1	Downregulated	-0.109300449490547	6388	0	0	3	0
Non cardiovascular drug	cyclosporine	Transcriptomics	Random primed	MDM4	Upregulated	0.109284645567338	6389	0	0	3	0
Non cardiovascular drug	cyclosporine	Transcriptomics	Random primed	SDF2L1	Upregulated	0.10927090421319	6390	0	0	3	0
Non cardiovascular drug	cyclosporine	Transcriptomics	Random primed	NOP16	Upregulated	0.10922118028005	6391	0	0	3	0
Non cardiovascular drug	cyclosporine	Transcriptomics	Random primed	ZNF408	Upregulated	0.109178257485231	6392	0	0	3	0
Non cardiovascular drug	cyclosporine	Transcriptomics	Random primed	MARCH7	Downregulated	-0.109174847602844	6393	0	0	3	0
Non cardiovascular drug	cyclosporine	Transcriptomics	Random primed	S100P	Upregulated	0.109160042057435	6394	0	0	3	0
Non cardiovascular drug	cyclosporine	Transcriptomics	Random primed	ARL6IP5	Downregulated	-0.109120483199755	6395	0	0	3	0
Non cardiovascular drug	cyclosporine	Transcriptomics	Random primed	NCDN	Upregulated	0.10911929110686	6396	0	0	3	0
Non cardiovascular drug	cyclosporine	Transcriptomics	Random primed	CD3D	Upregulated	0.109100271016359	6397	0	0	3	0
Non cardiovascular drug	cyclosporine	Transcriptomics	Random primed	CD8B	Upregulated	0.109099725882212	6398	0	0	3	0
Non cardiovascular drug	cyclosporine	Transcriptomics	Random primed	RAD54L	Downregulated	-0.109070817629496	6399	0	0	3	0
Non cardiovascular drug	cyclosporine	Transcriptomics	Random primed	FNDC1	Upregulated	0.109037021795909	6400	0	0	3	0
Non cardiovascular drug	cyclosporine	Transcriptomics	Random primed	YWHAB	Downregulated	-0.10902330527703	6401	0	0	3	0
Non cardiovascular drug	cyclosporine	Transcriptomics	Random primed	ADRA1B	Downregulated	-0.108985227843126	6402	0	0	3	0
Non cardiovascular drug	cyclosporine	Transcriptomics	Random primed	SLC4A2	Upregulated	0.108974074323972	6403	0	0	3	0
Non cardiovascular drug	cyclosporine	Transcriptomics	Random primed	TRAPPC8	Downregulated	-0.108962163329124	6404	0	0	3	0
Non cardiovascular drug	cyclosporine	Transcriptomics	Random primed	NFYC	Upregulated	0.108939508597056	6405	0	0	3	0
Non cardiovascular drug	cyclosporine	Transcriptomics	Random primed	WDR6	Downregulated	-0.108927267293135	6406	0	0	3	0
Non cardiovascular drug	cyclosporine	Transcriptomics	Random primed	SERINC4	Downregulated	-0.108925640583038	6407	0	0	3	0
Non cardiovascular drug	cyclosporine	Transcriptomics	Random primed	ZNF160	Upregulated	0.108920407248661	6408	0	0	3	0
Non cardiovascular drug	cyclosporine	Transcriptomics	Random primed	PPP1R37	Upregulated	0.108914546047648	6409	0	0	3	0
Non cardiovascular drug	cyclosporine	Transcriptomics	Random primed	JMJD4	Downregulated	-0.108901334305604	6410	0	0	3	0
Non cardiovascular drug	cyclosporine	Transcriptomics	Random primed	ZNF563	Upregulated	0.108898465832074	6411	0	0	3	0
Non cardiovascular drug	cyclosporine	Transcriptomics	Random primed	TMEM40	Downregulated	-0.108889319002628	6412	0	0	3	0
Non cardiovascular drug	cyclosporine	Transcriptomics	Random primed	FAM185A	Upregulated	0.108873799443245	6413	0	0	3	0
Non cardiovascular drug	cyclosporine	Transcriptomics	Random primed	SMIM15	Downregulated	-0.108872669438521	6414	0	0	3	0
Non cardiovascular drug	cyclosporine	Transcriptomics	Random primed	SSBP2	Upregulated	0.108869229753812	6415	0	0	3	0
Non cardiovascular drug	cyclosporine	Transcriptomics	Random primed	NINL	Upregulated	0.108865211717784	6416	0	0	3	0
Non cardiovascular drug	cyclosporine	Transcriptomics	Random primed	XCL1	Downregulated	-0.108854842682679	6417	0	0	3	0
Non cardiovascular drug	cyclosporine	Transcriptomics	Random primed	POP5	Downregulated	-0.108811455468337	6418	0	0	3	0
Non cardiovascular drug	cyclosporine	Transcriptomics	Random primed	GYG2	Upregulated	0.108799774199724	6419	0	0	3	0
Non cardiovascular drug	cyclosporine	Transcriptomics	Random primed	DGAT2	Downregulated	-0.108769230544567	6420	0	0	3	0
Non cardiovascular drug	cyclosporine	Transcriptomics	Random primed	GATC	Downregulated	-0.108767566581567	6421	0	0	3	0
Non cardiovascular drug	cyclosporine	Transcriptomics	Random primed	HSPA13	Upregulated	0.108735227336486	6422	0	0	3	0
Non cardiovascular drug	cyclosporine	Transcriptomics	Random primed	FUCA1	Upregulated	0.108696943420606	6423	0	0	3	0
Non cardiovascular drug	cyclosporine	Transcriptomics	Random primed	PCDH11Y	Upregulated	0.108660310506821	6424	0	0	3	0
Non cardiovascular drug	cyclosporine	Transcriptomics	Random primed	STOML2	Downregulated	-0.108653880034884	6425	0	0	3	0
Non cardiovascular drug	cyclosporine	Transcriptomics	Random primed	TNFRSF1A	Downregulated	-0.108650249739488	6426	0	0	3	0
Non cardiovascular drug	cyclosporine	Transcriptomics	Random primed	SUCO	Downregulated	-0.108649641275406	6427	0	0	3	0
Non cardiovascular drug	cyclosporine	Transcriptomics	Random primed	VN1R1	Upregulated	0.108604356646538	6428	0	0	3	0
Non cardiovascular drug	cyclosporine	Transcriptomics	Random primed	PSMA2	Downregulated	-0.108601771295071	6429	0	0	3	0
Non cardiovascular drug	cyclosporine	Transcriptomics	Random primed	CDH8	Upregulated	0.108577407896519	6430	0	0	3	0
Non cardiovascular drug	cyclosporine	Transcriptomics	Random primed	PYDC1	Upregulated	0.108518922080596	6431	0	0	3	0
Non cardiovascular drug	cyclosporine	Transcriptomics	Random primed	SLC5A2	Upregulated	0.108515304823716	6432	0	0	3	0
Non cardiovascular drug	cyclosporine	Transcriptomics	Random primed	PKN1	Upregulated	0.108503187696139	6433	0	0	3	0
Non cardiovascular drug	cyclosporine	Transcriptomics	Random primed	ITGA6	Downregulated	-0.108496693273385	6434	0	0	3	0
Non cardiovascular drug	cyclosporine	Transcriptomics	Random primed	INPP5B	Downregulated	-0.10847212622563	6435	0	0	3	0
Non cardiovascular drug	cyclosporine	Transcriptomics	Random primed	VPS37D	Downregulated	-0.10846663142244	6436	0	0	3	0
Non cardiovascular drug	cyclosporine	Transcriptomics	Random primed	BAZ1B	Upregulated	0.108448690424363	6437	0	0	3	0
Non cardiovascular drug	cyclosporine	Transcriptomics	Random primed	GINS2	Downregulated	-0.10842895694077	6438	0	0	3	0
Non cardiovascular drug	cyclosporine	Transcriptomics	Random primed	TMUB1	Downregulated	-0.108414030944308	6439	0	0	3	0
Non cardiovascular drug	cyclosporine	Transcriptomics	Random primed	GLOD4	Downregulated	-0.108412131667137	6440	0	0	3	0
Non cardiovascular drug	cyclosporine	Transcriptomics	Random primed	MAPK8	Downregulated	-0.108404360711575	6441	0	0	3	0
Non cardiovascular drug	cyclosporine	Transcriptomics	Random primed	ZNF446	Upregulated	0.108404129743576	6442	0	0	3	0
Non cardiovascular drug	cyclosporine	Transcriptomics	Random primed	DCPS	Downregulated	-0.108364164829254	6443	0	0	3	0
Non cardiovascular drug	cyclosporine	Transcriptomics	Random primed	SYNDIG1L	Upregulated	0.108343980585535	6444	0	0	3	0
Non cardiovascular drug	cyclosporine	Transcriptomics	Random primed	FXN	Downregulated	-0.10833731542031	6445	0	0	3	0
Non cardiovascular drug	cyclosporine	Transcriptomics	Random primed	RDH12	Upregulated	0.108336417004466	6446	0	0	3	0
Non cardiovascular drug	cyclosporine	Transcriptomics	Random primed	ADGRF5	Downregulated	-0.108311848094066	6447	0	0	3	0
Non cardiovascular drug	cyclosporine	Transcriptomics	Random primed	RFX3	Upregulated	0.108293429017067	6448	0	0	3	0
Non cardiovascular drug	cyclosporine	Transcriptomics	Random primed	COPS4	Downregulated	-0.108287985126177	6449	0	0	3	0
Non cardiovascular drug	cyclosporine	Transcriptomics	Random primed	BCL3	Upregulated	0.108278037359317	6450	0	0	3	0
Non cardiovascular drug	cyclosporine	Transcriptomics	Random primed	TXNIP	Downregulated	-0.108254951424897	6451	1	1	3	66
Non cardiovascular drug	cyclosporine	Transcriptomics	Random primed	SAMM50	Downregulated	-0.108193062245846	6452	0	0	3	0
Non cardiovascular drug	cyclosporine	Transcriptomics	Random primed	COL6A5	Upregulated	0.108166601508856	6453	0	0	3	0
Non cardiovascular drug	cyclosporine	Transcriptomics	Random primed	SUCLG2	Upregulated	0.108164710303148	6454	0	0	3	0
Non cardiovascular drug	cyclosporine	Transcriptomics	Random primed	SLC35F2	Downregulated	-0.108162794262171	6455	0	0	3	0
Non cardiovascular drug	cyclosporine	Transcriptomics	Random primed	GTPBP10	Upregulated	0.108126154790322	6456	0	0	3	0
Non cardiovascular drug	cyclosporine	Transcriptomics	Random primed	UPRT	Downregulated	-0.108123391866684	6457	0	0	3	0
Non cardiovascular drug	cyclosporine	Transcriptomics	Random primed	HINT1	Downregulated	-0.108087070907156	6458	0	0	3	0
Non cardiovascular drug	cyclosporine	Transcriptomics	Random primed	HTR2B	Downregulated	-0.108086323986451	6459	0	0	3	0
Non cardiovascular drug	cyclosporine	Transcriptomics	Random primed	IRF2	Downregulated	-0.108079363281528	6460	0	0	3	0
Non cardiovascular drug	cyclosporine	Transcriptomics	Random primed	SMARCA2	Downregulated	-0.108078846397499	6461	0	0	3	0
Non cardiovascular drug	cyclosporine	Transcriptomics	Random primed	RNF144A	Downregulated	-0.108054179698229	6462	0	0	3	0
Non cardiovascular drug	cyclosporine	Transcriptomics	Random primed	IRF3	Upregulated	0.108035118008653	6463	0	0	3	0
Non cardiovascular drug	cyclosporine	Transcriptomics	Random primed	PURB	Downregulated	-0.10801179955403	6464	0	0	3	0
Non cardiovascular drug	cyclosporine	Transcriptomics	Random primed	MADD	Downregulated	-0.108009248971939	6465	0	0	3	0
Non cardiovascular drug	cyclosporine	Transcriptomics	Random primed	ACPP	Upregulated	0.107994214942058	6466	0	0	3	0
Non cardiovascular drug	cyclosporine	Transcriptomics	Random primed	NDUFS6	Downregulated	-0.107960388064384	6467	0	0	3	0
Non cardiovascular drug	cyclosporine	Transcriptomics	Random primed	PTPN1	Downregulated	-0.107942144076029	6468	0	0	3	0
Non cardiovascular drug	cyclosporine	Transcriptomics	Random primed	GUCY2D	Downregulated	-0.107935217519601	6469	0	0	3	0
Non cardiovascular drug	cyclosporine	Transcriptomics	Random primed	FAM131A	Downregulated	-0.107928879714261	6470	0	0	3	0
Non cardiovascular drug	cyclosporine	Transcriptomics	Random primed	ITFG2	Downregulated	-0.107914951940378	6471	0	0	3	0
Non cardiovascular drug	cyclosporine	Transcriptomics	Random primed	ART5	Upregulated	0.107908604045709	6472	0	0	3	0
Non cardiovascular drug	cyclosporine	Transcriptomics	Random primed	ARL9	Downregulated	-0.107908273348585	6473	0	0	3	0
Non cardiovascular drug	cyclosporine	Transcriptomics	Random primed	SECTM1	Upregulated	0.107875555753708	6474	0	0	3	0
Non cardiovascular drug	cyclosporine	Transcriptomics	Random primed	PDHX	Downregulated	-0.107859663665295	6475	0	0	3	0
Non cardiovascular drug	cyclosporine	Transcriptomics	Random primed	MEN1	Downregulated	-0.107842153559128	6476	0	0	3	0
Non cardiovascular drug	cyclosporine	Transcriptomics	Random primed	RBBP5	Downregulated	-0.107835181057453	6477	0	0	3	0
Non cardiovascular drug	cyclosporine	Transcriptomics	Random primed	HIST1H2BE	Upregulated	0.107831248392661	6478	0	0	3	0
Non cardiovascular drug	cyclosporine	Transcriptomics	Random primed	TRAF1	Downregulated	-0.107827299584945	6479	0	0	3	0
Non cardiovascular drug	cyclosporine	Transcriptomics	Random primed	PTPRA	Upregulated	0.107816902299722	6480	0	0	3	0
Non cardiovascular drug	cyclosporine	Transcriptomics	Random primed	LOC107986596	Upregulated	0.107811329265436	6481	0	0	3	0
Non cardiovascular drug	cyclosporine	Transcriptomics	Random primed	OR2B6	Upregulated	0.107803247869015	6482	0	0	3	0
Non cardiovascular drug	cyclosporine	Transcriptomics	Random primed	SAMHD1	Downregulated	-0.107795602331559	6483	0	0	3	0
Non cardiovascular drug	cyclosporine	Transcriptomics	Random primed	RND2	Downregulated	-0.107791346808275	6484	0	0	3	0
Non cardiovascular drug	cyclosporine	Transcriptomics	Random primed	SEMA4G	Downregulated	-0.107783360096316	6485	0	0	3	0
Non cardiovascular drug	cyclosporine	Transcriptomics	Random primed	TMEM150C	Upregulated	0.107764205584923	6486	0	0	3	0
Non cardiovascular drug	cyclosporine	Transcriptomics	Random primed	SCO1	Downregulated	-0.107761157055696	6487	0	0	3	0
Non cardiovascular drug	cyclosporine	Transcriptomics	Random primed	PMS1	Downregulated	-0.107752857108911	6488	0	0	3	0
Non cardiovascular drug	cyclosporine	Transcriptomics	Random primed	SH2B1	Downregulated	-0.107742507010698	6489	0	0	3	0
Non cardiovascular drug	cyclosporine	Transcriptomics	Random primed	C12ORF10	Downregulated	-0.107692040503025	6490	0	0	3	0
Non cardiovascular drug	cyclosporine	Transcriptomics	Random primed	TRIP6	Upregulated	0.107690025120974	6491	0	0	3	0
Non cardiovascular drug	cyclosporine	Transcriptomics	Random primed	C9ORF47	Downregulated	-0.10767674446106	6492	0	0	3	0
Non cardiovascular drug	cyclosporine	Transcriptomics	Random primed	MAPK10	Downregulated	-0.107675205916166	6493	0	0	3	0
Non cardiovascular drug	cyclosporine	Transcriptomics	Random primed	FGFR1	Upregulated	0.107673058907191	6494	0	0	3	0
Non cardiovascular drug	cyclosporine	Transcriptomics	Random primed	GOLT1B	Downregulated	-0.107612082113822	6495	0	0	3	0
Non cardiovascular drug	cyclosporine	Transcriptomics	Random primed	ATG16L1	Downregulated	-0.107559785246849	6496	0	0	3	0
Non cardiovascular drug	cyclosporine	Transcriptomics	Random primed	TBC1D30	Downregulated	-0.107552686085304	6497	0	0	3	0
Non cardiovascular drug	cyclosporine	Transcriptomics	Random primed	BAG1	Upregulated	0.10754848519961	6498	0	0	3	0
Non cardiovascular drug	cyclosporine	Transcriptomics	Random primed	SOX13	Downregulated	-0.107533868402243	6499	0	0	3	0
Non cardiovascular drug	cyclosporine	Transcriptomics	Random primed	SVOPL	Downregulated	-0.107532973090808	6500	0	0	3	0
Non cardiovascular drug	cyclosporine	Transcriptomics	Random primed	PPP2R3C	Downregulated	-0.107508638252815	6501	0	0	3	0
Non cardiovascular drug	cyclosporine	Transcriptomics	Random primed	CHPT1	Downregulated	-0.107501149177551	6502	0	0	3	0
Non cardiovascular drug	cyclosporine	Transcriptomics	Random primed	UNKL	Upregulated	0.107497300952673	6503	0	0	3	0
Non cardiovascular drug	cyclosporine	Transcriptomics	Random primed	TTI1	Downregulated	-0.107493399331967	6504	0	0	3	0
Non cardiovascular drug	cyclosporine	Transcriptomics	Random primed	NTN3	Downregulated	-0.107488549003998	6505	0	0	3	0
Non cardiovascular drug	cyclosporine	Transcriptomics	Random primed	TDP2	Downregulated	-0.107472183803717	6506	0	0	3	0
Non cardiovascular drug	cyclosporine	Transcriptomics	Random primed	COG2	Downregulated	-0.107446848104397	6507	0	0	3	0
Non cardiovascular drug	cyclosporine	Transcriptomics	Random primed	STX8	Downregulated	-0.107392163326343	6508	0	0	3	0
Non cardiovascular drug	cyclosporine	Transcriptomics	Random primed	VASP	Upregulated	0.107370811824997	6509	0	0	3	0
Non cardiovascular drug	cyclosporine	Transcriptomics	Random primed	SCAMP5	Downregulated	-0.107355793317159	6510	0	0	3	0
Non cardiovascular drug	cyclosporine	Transcriptomics	Random primed	PPIA	Downregulated	-0.107353852440914	6511	0	0	3	0
Non cardiovascular drug	cyclosporine	Transcriptomics	Random primed	LRFN5	Downregulated	-0.107324822495381	6512	0	0	3	0
Non cardiovascular drug	cyclosporine	Transcriptomics	Random primed	BCS1L	Downregulated	-0.107324322064718	6513	0	0	3	0
Non cardiovascular drug	cyclosporine	Transcriptomics	Random primed	HDHD5	Downregulated	-0.107319794595242	6514	0	0	3	0
Non cardiovascular drug	cyclosporine	Transcriptomics	Random primed	MYOZ2	Downregulated	-0.107303958386183	6515	0	0	3	0
Non cardiovascular drug	cyclosporine	Transcriptomics	Random primed	SNX13	Downregulated	-0.107296347618103	6516	0	0	3	0
Non cardiovascular drug	cyclosporine	Transcriptomics	Random primed	ACVR2A	Downregulated	-0.107296248277028	6517	0	0	3	0
Non cardiovascular drug	cyclosporine	Transcriptomics	Random primed	STIP1	Upregulated	0.107292381425699	6518	0	0	3	0
Non cardiovascular drug	cyclosporine	Transcriptomics	Random primed	ERAP2	Downregulated	-0.107290746023258	6519	0	0	3	0
Non cardiovascular drug	cyclosporine	Transcriptomics	Random primed	STAP2	Downregulated	-0.107283090551694	6520	0	0	3	0
Non cardiovascular drug	cyclosporine	Transcriptomics	Random primed	CCNK	Downregulated	-0.107260684172312	6521	0	0	3	0
Non cardiovascular drug	cyclosporine	Transcriptomics	Random primed	STRA8	Downregulated	-0.107257174948851	6522	0	0	3	0
Non cardiovascular drug	cyclosporine	Transcriptomics	Random primed	CCT8	Downregulated	-0.10723644370834	6523	0	0	3	0
Non cardiovascular drug	cyclosporine	Transcriptomics	Random primed	IRF6	Upregulated	0.10722549756368	6524	0	0	3	0
Non cardiovascular drug	cyclosporine	Transcriptomics	Random primed	HIST2H2AB	Downregulated	-0.107224229102333	6525	0	0	3	0
Non cardiovascular drug	cyclosporine	Transcriptomics	Random primed	ZWILCH	Downregulated	-0.107181292648117	6526	0	0	3	0
Non cardiovascular drug	cyclosporine	Transcriptomics	Random primed	CHORDC1	Upregulated	0.10716321816047	6527	0	0	3	0
Non cardiovascular drug	cyclosporine	Transcriptomics	Random primed	RHOBTB1	Upregulated	0.107157620290915	6528	0	0	3	0
Non cardiovascular drug	cyclosporine	Transcriptomics	Random primed	OTUD7B	Upregulated	0.107126881678899	6529	0	0	3	0
Non cardiovascular drug	cyclosporine	Transcriptomics	Random primed	MYO1H	Upregulated	0.107118114829063	6530	0	0	3	0
Non cardiovascular drug	cyclosporine	Transcriptomics	Random primed	ARX	Upregulated	0.107096870740255	6531	0	0	3	0
Non cardiovascular drug	cyclosporine	Transcriptomics	Random primed	TOM1L2	Upregulated	0.107023821522792	6532	0	0	3	0
Non cardiovascular drug	cyclosporine	Transcriptomics	Random primed	ZC3H10	Downregulated	-0.106992134203513	6533	0	0	3	0
Non cardiovascular drug	cyclosporine	Transcriptomics	Random primed	STUB1	Downregulated	-0.106972478330135	6534	0	0	3	0
Non cardiovascular drug	cyclosporine	Transcriptomics	Random primed	OSBPL1A	Downregulated	-0.106946028769016	6535	0	0	3	0
Non cardiovascular drug	cyclosporine	Transcriptomics	Random primed	ECM1	Downregulated	-0.106912115899225	6536	0	0	3	0
Non cardiovascular drug	cyclosporine	Transcriptomics	Random primed	SNX14	Downregulated	-0.106901409725348	6537	0	0	3	0
Non cardiovascular drug	cyclosporine	Transcriptomics	Random primed	PARP1	Downregulated	-0.106892740974824	6538	0	0	3	0
Non cardiovascular drug	cyclosporine	Transcriptomics	Random primed	VPS33B	Downregulated	-0.106882330030203	6539	0	0	3	0
Non cardiovascular drug	cyclosporine	Transcriptomics	Random primed	ZNF385C	Upregulated	0.106866120981673	6540	0	0	3	0
Non cardiovascular drug	cyclosporine	Transcriptomics	Random primed	STN1	Downregulated	-0.106858737766743	6541	0	0	3	0
Non cardiovascular drug	cyclosporine	Transcriptomics	Random primed	COA5	Downregulated	-0.106857654949029	6542	0	0	3	0
Non cardiovascular drug	cyclosporine	Transcriptomics	Random primed	MYH2	Downregulated	-0.106827601790428	6543	0	0	3	0
Non cardiovascular drug	cyclosporine	Transcriptomics	Random primed	PSMC3	Upregulated	0.106811669965585	6544	0	0	3	0
Non cardiovascular drug	cyclosporine	Transcriptomics	Random primed	ACAP2	Upregulated	0.1067734186848	6545	0	0	3	0
Non cardiovascular drug	cyclosporine	Transcriptomics	Random primed	NUDCD1	Downregulated	-0.106758097807566	6546	0	0	3	0
Non cardiovascular drug	cyclosporine	Transcriptomics	Random primed	EPB42	Upregulated	0.106746767958005	6547	0	0	3	0
Non cardiovascular drug	cyclosporine	Transcriptomics	Random primed	KAT7	Downregulated	-0.106732634206613	6548	0	0	3	0
Non cardiovascular drug	cyclosporine	Transcriptomics	Random primed	OCEL1	Downregulated	-0.106710327168306	6549	0	0	3	0
Non cardiovascular drug	cyclosporine	Transcriptomics	Random primed	NISCH	Downregulated	-0.106706625471512	6550	0	0	3	0
Non cardiovascular drug	cyclosporine	Transcriptomics	Random primed	LOC107986217	Upregulated	0.106667949507634	6551	0	0	3	0
Non cardiovascular drug	cyclosporine	Transcriptomics	Random primed	ANAPC15	Downregulated	-0.106634015838305	6552	0	0	3	0
Non cardiovascular drug	cyclosporine	Transcriptomics	Random primed	CHRNA5	Downregulated	-0.106620425979296	6553	0	0	3	0
Non cardiovascular drug	cyclosporine	Transcriptomics	Random primed	IMP3	Downregulated	-0.106595968206724	6554	0	0	3	0
Non cardiovascular drug	cyclosporine	Transcriptomics	Random primed	ADAMTS19	Upregulated	0.10657940308253	6555	0	0	3	0
Non cardiovascular drug	cyclosporine	Transcriptomics	Random primed	SLC38A5	Downregulated	-0.106573155770699	6556	0	0	3	0
Non cardiovascular drug	cyclosporine	Transcriptomics	Random primed	MCM9	Upregulated	0.106569081544876	6557	0	0	3	0
Non cardiovascular drug	cyclosporine	Transcriptomics	Random primed	SELENOM	Upregulated	0.106562630894283	6558	0	0	3	0
Non cardiovascular drug	cyclosporine	Transcriptomics	Random primed	FBXL20	Upregulated	0.10656193519632	6559	0	0	3	0
Non cardiovascular drug	cyclosporine	Transcriptomics	Random primed	PARM1	Downregulated	-0.106542630431553	6560	0	0	3	0
Non cardiovascular drug	cyclosporine	Transcriptomics	Random primed	TMEM218	Downregulated	-0.106542199850082	6561	0	0	3	0
Non cardiovascular drug	cyclosporine	Transcriptomics	Random primed	SP5	Upregulated	0.106530066890021	6562	0	0	3	0
Non cardiovascular drug	cyclosporine	Transcriptomics	Random primed	ADAM9	Downregulated	-0.106513197223345	6563	0	0	3	0
Non cardiovascular drug	cyclosporine	Transcriptomics	Random primed	APH1B	Upregulated	0.106510763367017	6564	0	0	3	0
Non cardiovascular drug	cyclosporine	Transcriptomics	Random primed	LMNTD2	Upregulated	0.106505508224169	6565	0	0	3	0
Non cardiovascular drug	cyclosporine	Transcriptomics	Random primed	NPAS3	Upregulated	0.106500988205274	6566	0	0	3	0
Non cardiovascular drug	cyclosporine	Transcriptomics	Random primed	SRSF1	Downregulated	-0.10646282384793	6567	0	0	3	0
Non cardiovascular drug	cyclosporine	Transcriptomics	Random primed	ECI1	Upregulated	0.106429831900944	6568	0	0	3	0
Non cardiovascular drug	cyclosporine	Transcriptomics	Random primed	AHSA2P	Downregulated	-0.106420833617449	6569	0	0	3	0
Non cardiovascular drug	cyclosporine	Transcriptomics	Random primed	AJM1	Downregulated	-0.106381961920609	6570	0	0	3	0
Non cardiovascular drug	cyclosporine	Transcriptomics	Random primed	PARVB	Upregulated	0.106367745747169	6571	0	0	3	0
Non cardiovascular drug	cyclosporine	Transcriptomics	Random primed	DHFR	Downregulated	-0.106357827782631	6572	0	0	3	0
Non cardiovascular drug	cyclosporine	Transcriptomics	Random primed	ZNF501	Downregulated	-0.106356576085091	6573	0	0	3	0
Non cardiovascular drug	cyclosporine	Transcriptomics	Random primed	SPEF2	Downregulated	-0.106339048594236	6574	0	0	3	0
Non cardiovascular drug	cyclosporine	Transcriptomics	Random primed	FAM20B	Downregulated	-0.106293343007565	6575	0	0	3	0
Non cardiovascular drug	cyclosporine	Transcriptomics	Random primed	TSTD1	Upregulated	0.106283494581779	6576	0	0	3	0
Non cardiovascular drug	cyclosporine	Transcriptomics	Random primed	PTTG1	Upregulated	0.10628209511439	6577	0	0	3	0
Non cardiovascular drug	cyclosporine	Transcriptomics	Random primed	HIST1H2BH	Upregulated	0.106251130501429	6578	0	0	3	0
Non cardiovascular drug	cyclosporine	Transcriptomics	Random primed	PEX12	Downregulated	-0.106218785047531	6579	0	0	3	0
Non cardiovascular drug	cyclosporine	Transcriptomics	Random primed	STX10	Downregulated	-0.106198934217294	6580	0	0	3	0
Non cardiovascular drug	cyclosporine	Transcriptomics	Random primed	ZNF410	Upregulated	0.106182244916757	6581	0	0	3	0
Non cardiovascular drug	cyclosporine	Transcriptomics	Random primed	AKNA	Upregulated	0.106178681055705	6582	0	0	3	0
Non cardiovascular drug	cyclosporine	Transcriptomics	Random primed	IGFL2	Downregulated	-0.106175158172846	6583	0	0	3	0
Non cardiovascular drug	cyclosporine	Transcriptomics	Random primed	SLX4	Downregulated	-0.106165430198113	6584	0	0	3	0
Non cardiovascular drug	cyclosporine	Transcriptomics	Random primed	MON1A	Downregulated	-0.106127048532168	6585	0	0	3	0
Non cardiovascular drug	cyclosporine	Transcriptomics	Random primed	CHP1	Upregulated	0.106108310321967	6586	0	0	3	0
Non cardiovascular drug	cyclosporine	Transcriptomics	Random primed	COL9A1	Upregulated	0.106102192619195	6587	0	0	3	0
Non cardiovascular drug	cyclosporine	Transcriptomics	Random primed	MRPL30	Downregulated	-0.106086937089761	6588	0	0	3	0
Non cardiovascular drug	cyclosporine	Transcriptomics	Random primed	SELENOI	Downregulated	-0.106083199381828	6589	0	0	3	0
Non cardiovascular drug	cyclosporine	Transcriptomics	Random primed	ACAA2	Downregulated	-0.106077240779996	6590	0	0	3	0
Non cardiovascular drug	cyclosporine	Transcriptomics	Random primed	ZNF214	Downregulated	-0.106075101842483	6591	0	0	3	0
Non cardiovascular drug	cyclosporine	Transcriptomics	Random primed	ZMYM5	Downregulated	-0.106065964947144	6592	0	0	3	0
Non cardiovascular drug	cyclosporine	Transcriptomics	Random primed	PHOSPHO2	Downregulated	-0.106047049164772	6593	0	0	3	0
Non cardiovascular drug	cyclosporine	Transcriptomics	Random primed	UPB1	Upregulated	0.106021928290526	6594	0	0	3	0
Non cardiovascular drug	cyclosporine	Transcriptomics	Random primed	LOC728392	Downregulated	-0.106005094945431	6595	0	0	3	0
Non cardiovascular drug	cyclosporine	Transcriptomics	Random primed	RTN4RL1	Downregulated	-0.106004432930301	6596	0	0	3	0
Non cardiovascular drug	cyclosporine	Transcriptomics	Random primed	ACAD8	Downregulated	-0.106000922620296	6597	0	0	3	0
Non cardiovascular drug	cyclosporine	Transcriptomics	Random primed	EGFL6	Upregulated	0.10598760843277	6598	0	0	3	0
Non cardiovascular drug	cyclosporine	Transcriptomics	Random primed	GNB1	Downregulated	-0.105984249462684	6599	0	0	3	0
Non cardiovascular drug	cyclosporine	Transcriptomics	Random primed	ADH5	Downregulated	-0.105976328253746	6600	0	0	3	0
Non cardiovascular drug	cyclosporine	Transcriptomics	Random primed	ZNF284	Upregulated	0.105956894656022	6601	0	0	3	0
Non cardiovascular drug	cyclosporine	Transcriptomics	Random primed	TCTN1	Upregulated	0.105956852436066	6602	0	0	3	0
Non cardiovascular drug	cyclosporine	Transcriptomics	Random primed	TCEANC2	Downregulated	-0.105902312944333	6603	0	0	3	0
Non cardiovascular drug	cyclosporine	Transcriptomics	Random primed	SCN10A	Downregulated	-0.105896138896545	6604	0	0	3	0
Non cardiovascular drug	cyclosporine	Transcriptomics	Random primed	MRPL55	Downregulated	-0.105893462896347	6605	0	0	3	0
Non cardiovascular drug	cyclosporine	Transcriptomics	Random primed	DAG1	Downregulated	-0.105888293435176	6606	0	0	3	0
Non cardiovascular drug	cyclosporine	Transcriptomics	Random primed	IFT46	Downregulated	-0.105888207753499	6607	0	0	3	0
Non cardiovascular drug	cyclosporine	Transcriptomics	Random primed	TRPM4	Downregulated	-0.105853823324045	6608	0	0	3	0
Non cardiovascular drug	cyclosporine	Transcriptomics	Random primed	FOXB2	Upregulated	0.10584395006299	6609	0	0	3	0
Non cardiovascular drug	cyclosporine	Transcriptomics	Random primed	EDARADD	Upregulated	0.105838842689991	6610	0	0	3	0
Non cardiovascular drug	cyclosporine	Transcriptomics	Random primed	TERF2	Downregulated	-0.105827484279871	6611	0	0	3	0
Non cardiovascular drug	cyclosporine	Transcriptomics	Random primed	BCL2L11	Downregulated	-0.105823092162609	6612	0	0	3	0
Non cardiovascular drug	cyclosporine	Transcriptomics	Random primed	TMCO1	Downregulated	-0.105815527339776	6613	0	0	3	0
Non cardiovascular drug	cyclosporine	Transcriptomics	Random primed	C1QTNF7	Downregulated	-0.105793165663878	6614	0	0	3	0
Non cardiovascular drug	cyclosporine	Transcriptomics	Random primed	SLC49A3	Downregulated	-0.105784186472495	6615	0	0	3	0
Non cardiovascular drug	cyclosporine	Transcriptomics	Random primed	UBE2I	Downregulated	-0.105766475200653	6616	0	0	3	0
Non cardiovascular drug	cyclosporine	Transcriptomics	Random primed	SRPX	Upregulated	0.105745318035285	6617	0	0	3	0
Non cardiovascular drug	cyclosporine	Transcriptomics	Random primed	DZIP1	Downregulated	-0.105738444874684	6618	0	0	3	0
Non cardiovascular drug	cyclosporine	Transcriptomics	Random primed	LEPROT	Downregulated	-0.105737785498301	6619	0	0	3	0
Non cardiovascular drug	cyclosporine	Transcriptomics	Random primed	UST	Downregulated	-0.105718043943246	6620	0	0	3	0
Non cardiovascular drug	cyclosporine	Transcriptomics	Random primed	C3ORF18	Downregulated	-0.105705550561349	6621	0	0	3	0
Non cardiovascular drug	cyclosporine	Transcriptomics	Random primed	C3ORF14	Downregulated	-0.105680017421643	6622	0	0	3	0
Non cardiovascular drug	cyclosporine	Transcriptomics	Random primed	RFX5	Downregulated	-0.105649666239818	6623	0	0	3	0
Non cardiovascular drug	cyclosporine	Transcriptomics	Random primed	MORF4L1	Downregulated	-0.105621010065079	6624	0	0	3	0
Non cardiovascular drug	cyclosporine	Transcriptomics	Random primed	ALG1	Downregulated	-0.105582440892855	6625	0	0	3	0
Non cardiovascular drug	cyclosporine	Transcriptomics	Random primed	LRRK1	Downregulated	-0.105580385774374	6626	0	0	3	0
Non cardiovascular drug	cyclosporine	Transcriptomics	Random primed	MBTPS1	Downregulated	-0.105572367707888	6627	0	0	3	0
Non cardiovascular drug	cyclosporine	Transcriptomics	Random primed	DIRAS1	Upregulated	0.105545895174146	6628	0	0	3	0
Non cardiovascular drug	cyclosporine	Transcriptomics	Random primed	ATP1A4	Upregulated	0.105487011373043	6629	0	0	3	0
Non cardiovascular drug	cyclosporine	Transcriptomics	Random primed	COPS3	Downregulated	-0.105476225415866	6630	0	0	3	0
Non cardiovascular drug	cyclosporine	Transcriptomics	Random primed	INSC	Upregulated	0.105447798967361	6631	0	0	3	0
Non cardiovascular drug	cyclosporine	Transcriptomics	Random primed	ARIH1	Downregulated	-0.10544540733099	6632	0	0	3	0
Non cardiovascular drug	cyclosporine	Transcriptomics	Random primed	GFRA2	Upregulated	0.105430866281192	6633	0	0	3	0
Non cardiovascular drug	cyclosporine	Transcriptomics	Random primed	TSPAN15	Upregulated	0.10539840037624	6634	0	0	3	0
Non cardiovascular drug	cyclosporine	Transcriptomics	Random primed	NPIPB11	Upregulated	0.105371214449406	6635	0	0	3	0
Non cardiovascular drug	cyclosporine	Transcriptomics	Random primed	TMEM154	Downregulated	-0.105371167262395	6636	0	0	3	0
Non cardiovascular drug	cyclosporine	Transcriptomics	Random primed	PLIN4	Upregulated	0.105307479699453	6637	0	0	3	0
Non cardiovascular drug	cyclosporine	Transcriptomics	Random primed	SMTN	Downregulated	-0.105297821263472	6638	0	0	3	0
Non cardiovascular drug	cyclosporine	Transcriptomics	Random primed	FBXL4	Downregulated	-0.105289828032255	6639	0	0	3	0
Non cardiovascular drug	cyclosporine	Transcriptomics	Random primed	IGFLR1	Downregulated	-0.105269494156043	6640	0	0	3	0
Non cardiovascular drug	cyclosporine	Transcriptomics	Random primed	RAB3C	Upregulated	0.105241314818462	6641	0	0	3	0
Non cardiovascular drug	cyclosporine	Transcriptomics	Random primed	WDR12	Downregulated	-0.105231118698915	6642	0	0	3	0
Non cardiovascular drug	cyclosporine	Transcriptomics	Random primed	CDH4	Downregulated	-0.105209176739057	6643	0	0	3	0
Non cardiovascular drug	cyclosporine	Transcriptomics	Random primed	NMUR2	Upregulated	0.105190303176641	6644	0	0	3	0
Non cardiovascular drug	cyclosporine	Transcriptomics	Random primed	EPHA1	Downregulated	-0.10518416389823	6645	0	0	3	0
Non cardiovascular drug	cyclosporine	Transcriptomics	Random primed	LOC105371727	Upregulated	0.105176107337077	6646	0	0	3	0
Non cardiovascular drug	cyclosporine	Transcriptomics	Random primed	SLC7A1	Upregulated	0.105173980817199	6647	0	0	3	0
Non cardiovascular drug	cyclosporine	Transcriptomics	Random primed	CDON	Downregulated	-0.105168797075748	6648	0	0	3	0
Non cardiovascular drug	cyclosporine	Transcriptomics	Random primed	DOCK3	Downregulated	-0.105168133974075	6649	0	0	3	0
Non cardiovascular drug	cyclosporine	Transcriptomics	Random primed	VSIG2	Upregulated	0.105145509044329	6650	0	0	3	0
Non cardiovascular drug	cyclosporine	Transcriptomics	Random primed	CSNK1G2	Upregulated	0.105140858640273	6651	0	0	3	0
Non cardiovascular drug	cyclosporine	Transcriptomics	Random primed	POFUT2	Upregulated	0.105082986255487	6652	0	0	3	0
Non cardiovascular drug	cyclosporine	Transcriptomics	Random primed	ZRANB3	Downregulated	-0.105067578454812	6653	0	0	3	0
Non cardiovascular drug	cyclosporine	Transcriptomics	Random primed	EIF3I	Downregulated	-0.105060135324796	6654	0	0	3	0
Non cardiovascular drug	cyclosporine	Transcriptomics	Random primed	RGS22	Downregulated	-0.105052959173918	6655	0	0	3	0
Non cardiovascular drug	cyclosporine	Transcriptomics	Random primed	LDOC1	Downregulated	-0.105047679195801	6656	0	0	3	0
Non cardiovascular drug	cyclosporine	Transcriptomics	Random primed	SCGB2B2	Upregulated	0.105008078118165	6657	0	0	3	0
Non cardiovascular drug	cyclosporine	Transcriptomics	Random primed	NDST1	Upregulated	0.10499794781208	6658	0	0	3	0
Non cardiovascular drug	cyclosporine	Transcriptomics	Random primed	NDRG3	Downregulated	-0.104995881517728	6659	0	0	3	0
Non cardiovascular drug	cyclosporine	Transcriptomics	Random primed	EEA1	Upregulated	0.104995037118594	6660	0	0	3	0
Non cardiovascular drug	cyclosporine	Transcriptomics	Random primed	SEC63	Upregulated	0.104981454710166	6661	0	0	3	0
Non cardiovascular drug	cyclosporine	Transcriptomics	Random primed	ANAPC1	Upregulated	0.104955041160186	6662	0	0	3	0
Non cardiovascular drug	cyclosporine	Transcriptomics	Random primed	PCCA	Downregulated	-0.104875641564528	6663	0	0	3	0
Non cardiovascular drug	cyclosporine	Transcriptomics	Random primed	DYRK1B	Downregulated	-0.104844501862923	6664	0	0	3	0
Non cardiovascular drug	cyclosporine	Transcriptomics	Random primed	MRPL14	Downregulated	-0.104821475843589	6665	0	0	3	0
Non cardiovascular drug	cyclosporine	Transcriptomics	Random primed	GUCY1A1	Upregulated	0.104800304863602	6666	0	0	3	0
Non cardiovascular drug	cyclosporine	Transcriptomics	Random primed	PTGS1	Downregulated	-0.104799821972847	6667	0	0	3	0
Non cardiovascular drug	cyclosporine	Transcriptomics	Random primed	ELF3	Downregulated	-0.104789803425471	6668	0	0	3	0
Non cardiovascular drug	cyclosporine	Transcriptomics	Random primed	C11ORF21	Upregulated	0.104785141845544	6669	0	0	3	0
Non cardiovascular drug	cyclosporine	Transcriptomics	Random primed	SNAPC2	Downregulated	-0.104762996236483	6670	0	0	3	0
Non cardiovascular drug	cyclosporine	Transcriptomics	Random primed	HNRNPM	Upregulated	0.104745302349329	6671	0	0	3	0
Non cardiovascular drug	cyclosporine	Transcriptomics	Random primed	PDHB	Downregulated	-0.104737793405851	6672	0	0	3	0
Non cardiovascular drug	cyclosporine	Transcriptomics	Random primed	SLC11A2	Downregulated	-0.104737021028996	6673	0	0	3	0
Non cardiovascular drug	cyclosporine	Transcriptomics	Random primed	SYNC	Upregulated	0.104734934866428	6674	0	0	3	0
Non cardiovascular drug	cyclosporine	Transcriptomics	Random primed	GREB1	Downregulated	-0.104734229544799	6675	0	0	3	0
Non cardiovascular drug	cyclosporine	Transcriptomics	Random primed	SAMD4B	Upregulated	0.104727682967981	6676	0	0	3	0
Non cardiovascular drug	cyclosporine	Transcriptomics	Random primed	HDX	Downregulated	-0.104718791941802	6677	0	0	3	0
Non cardiovascular drug	cyclosporine	Transcriptomics	Random primed	ZNF391	Downregulated	-0.104708909988403	6678	0	0	3	0
Non cardiovascular drug	cyclosporine	Transcriptomics	Random primed	INPP1	Upregulated	0.104702901095152	6679	0	0	3	0
Non cardiovascular drug	cyclosporine	Transcriptomics	Random primed	CC2D1A	Upregulated	0.104688921322425	6680	0	0	3	0
Non cardiovascular drug	cyclosporine	Transcriptomics	Random primed	PTBP3	Upregulated	0.104668678094943	6681	0	0	3	0
Non cardiovascular drug	cyclosporine	Transcriptomics	Random primed	ENOX1	Upregulated	0.104664333164692	6682	0	0	3	0
Non cardiovascular drug	cyclosporine	Transcriptomics	Random primed	CUL5	Downregulated	-0.104658757646879	6683	0	0	3	0
Non cardiovascular drug	cyclosporine	Transcriptomics	Random primed	NUP50	Downregulated	-0.104561304052671	6684	0	0	3	0
Non cardiovascular drug	cyclosporine	Transcriptomics	Random primed	HIST1H1D	Upregulated	0.104538734381398	6685	0	0	3	0
Non cardiovascular drug	cyclosporine	Transcriptomics	Random primed	FAM129C	Upregulated	0.104513637721539	6686	0	0	3	0
Non cardiovascular drug	cyclosporine	Transcriptomics	Random primed	PNLIPRP3	Upregulated	0.104512932399909	6687	0	0	3	0
Non cardiovascular drug	cyclosporine	Transcriptomics	Random primed	SLC37A2	Downregulated	-0.104485653340816	6688	0	0	3	0
Non cardiovascular drug	cyclosporine	Transcriptomics	Random primed	COPG1	Upregulated	0.104482293128967	6689	0	0	3	0
Non cardiovascular drug	cyclosporine	Transcriptomics	Random primed	TBX4	Downregulated	-0.104479689151049	6690	0	0	3	0
Non cardiovascular drug	cyclosporine	Transcriptomics	Random primed	STX1B	Downregulated	-0.104471775392691	6691	0	0	3	0
Non cardiovascular drug	cyclosporine	Transcriptomics	Random primed	P3H1	Downregulated	-0.104430769880613	6692	0	0	3	0
Non cardiovascular drug	cyclosporine	Transcriptomics	Random primed	HIST1H3E	Upregulated	0.104428701102734	6693	0	0	3	0
Non cardiovascular drug	cyclosporine	Transcriptomics	Random primed	CCL2	Upregulated	0.104422214751442	6694	0	0	3	0
Non cardiovascular drug	cyclosporine	Transcriptomics	Random primed	TSKS	Upregulated	0.104374002665281	6695	0	0	3	0
Non cardiovascular drug	cyclosporine	Transcriptomics	Random primed	TBC1D5	Downregulated	-0.104368721445402	6696	0	0	3	0
Non cardiovascular drug	cyclosporine	Transcriptomics	Random primed	TIA1	Downregulated	-0.10435975342989	6697	0	0	3	0
Non cardiovascular drug	cyclosporine	Transcriptomics	Random primed	ARHGEF12	Upregulated	0.104333611826102	6698	0	0	3	0
Non cardiovascular drug	cyclosporine	Transcriptomics	Random primed	TM7SF2	Downregulated	-0.104313991265371	6699	0	0	3	0
Non cardiovascular drug	cyclosporine	Transcriptomics	Random primed	ZNF619	Downregulated	-0.104298279310266	6700	0	0	3	0
Non cardiovascular drug	cyclosporine	Transcriptomics	Random primed	GXYLT2	Downregulated	-0.10428053047508	6701	0	0	3	0
Non cardiovascular drug	cyclosporine	Transcriptomics	Random primed	GFM2	Downregulated	-0.104262337088585	6702	0	0	3	0
Non cardiovascular drug	cyclosporine	Transcriptomics	Random primed	DPF3	Downregulated	-0.10425986473759	6703	0	0	3	0
Non cardiovascular drug	cyclosporine	Transcriptomics	Random primed	RPS9	Downregulated	-0.104252504184842	6704	0	0	3	0
Non cardiovascular drug	cyclosporine	Transcriptomics	Random primed	SLC9A2	Upregulated	0.104233593679965	6705	0	0	3	0
Non cardiovascular drug	cyclosporine	Transcriptomics	Random primed	KHK	Upregulated	0.104211268015206	6706	0	0	3	0
Non cardiovascular drug	cyclosporine	Transcriptomics	Random primed	LDB3	Downregulated	-0.104210466146469	6707	0	0	3	0
Non cardiovascular drug	cyclosporine	Transcriptomics	Random primed	KRBA2	Upregulated	0.104197320838769	6708	0	0	3	0
Non cardiovascular drug	cyclosporine	Transcriptomics	Random primed	SFXN3	Downregulated	-0.104184713525077	6709	0	0	3	0
Non cardiovascular drug	cyclosporine	Transcriptomics	Random primed	NKX1-2	Downregulated	-0.104182583590349	6710	0	0	3	0
Non cardiovascular drug	cyclosporine	Transcriptomics	Random primed	ANKRD65	Downregulated	-0.104156120990713	6711	0	0	3	0
Non cardiovascular drug	cyclosporine	Transcriptomics	Random primed	PPIL3	Downregulated	-0.104138717055321	6712	0	0	3	0
Non cardiovascular drug	cyclosporine	Transcriptomics	Random primed	GGT2	Upregulated	0.104122705757618	6713	0	0	3	0
Non cardiovascular drug	cyclosporine	Transcriptomics	Random primed	YPEL3	Upregulated	0.104086647431056	6714	0	0	3	0
Non cardiovascular drug	cyclosporine	Transcriptomics	Random primed	NINJ1	Downregulated	-0.104014075050751	6715	0	0	3	0
Non cardiovascular drug	cyclosporine	Transcriptomics	Random primed	AURKB	Downregulated	-0.103995431214571	6716	0	0	3	0
Non cardiovascular drug	cyclosporine	Transcriptomics	Random primed	RETREG2	Downregulated	-0.103993856658538	6717	0	0	3	0
Non cardiovascular drug	cyclosporine	Transcriptomics	Random primed	ANP32A	Downregulated	-0.103989258408546	6718	0	0	3	0
Non cardiovascular drug	cyclosporine	Transcriptomics	Random primed	PRICKLE2	Downregulated	-0.103978080054124	6719	0	0	3	0
Non cardiovascular drug	cyclosporine	Transcriptomics	Random primed	CRISPLD1	Upregulated	0.103957788397868	6720	0	0	3	0
Non cardiovascular drug	cyclosporine	Transcriptomics	Random primed	ENPP6	Downregulated	-0.103947654366493	6721	0	0	3	0
Non cardiovascular drug	cyclosporine	Transcriptomics	Random primed	RBM18	Downregulated	-0.103942687312762	6722	0	0	3	0
Non cardiovascular drug	cyclosporine	Transcriptomics	Random primed	MYL12B	Downregulated	-0.103942523399989	6723	0	0	3	0
Non cardiovascular drug	cyclosporine	Transcriptomics	Random primed	CIITA	Upregulated	0.103916784127553	6724	0	0	3	0
Non cardiovascular drug	cyclosporine	Transcriptomics	Random primed	MCRIP2	Downregulated	-0.103912093987068	6725	0	0	3	0
Non cardiovascular drug	cyclosporine	Transcriptomics	Random primed	ZNF185	Upregulated	0.1038970577841	6726	0	0	3	0
Non cardiovascular drug	cyclosporine	Transcriptomics	Random primed	SLC14A1	Downregulated	-0.103895614544551	6727	0	0	3	0
Non cardiovascular drug	cyclosporine	Transcriptomics	Random primed	MZB1	Upregulated	0.10387367879351	6728	0	0	3	0
Non cardiovascular drug	cyclosporine	Transcriptomics	Random primed	SLC24A2	Downregulated	-0.103866895039876	6729	0	0	3	0
Non cardiovascular drug	cyclosporine	Transcriptomics	Random primed	NFKBID	Downregulated	-0.103866783281167	6730	0	0	3	0
Non cardiovascular drug	cyclosporine	Transcriptomics	Random primed	ITGB4	Upregulated	0.103863847752412	6731	0	0	3	0
Non cardiovascular drug	cyclosporine	Transcriptomics	Random primed	HAX1	Downregulated	-0.103846753636996	6732	0	0	3	0
Non cardiovascular drug	cyclosporine	Transcriptomics	Random primed	PCDHAC2	Downregulated	-0.103842430437605	6733	0	0	3	0
Non cardiovascular drug	cyclosporine	Transcriptomics	Random primed	MDN1	Upregulated	0.103837206959724	6734	0	0	3	0
Non cardiovascular drug	cyclosporine	Transcriptomics	Random primed	TFG	Downregulated	-0.103825653592745	6735	0	0	3	0
Non cardiovascular drug	cyclosporine	Transcriptomics	Random primed	SURF6	Upregulated	0.103793212523063	6736	0	0	3	0
Non cardiovascular drug	cyclosporine	Transcriptomics	Random primed	PPP1R26	Downregulated	-0.10379213343064	6737	0	0	3	0
Non cardiovascular drug	cyclosporine	Transcriptomics	Random primed	ARPC1B	Upregulated	0.10376946379741	6738	0	0	3	0
Non cardiovascular drug	cyclosporine	Transcriptomics	Random primed	PBX2	Upregulated	0.103768919905027	6739	0	0	3	0
Non cardiovascular drug	cyclosporine	Transcriptomics	Random primed	CLPX	Downregulated	-0.103767829636733	6740	0	0	3	0
Non cardiovascular drug	cyclosporine	Transcriptomics	Random primed	KREMEN2	Upregulated	0.103745494037867	6741	0	0	3	0
Non cardiovascular drug	cyclosporine	Transcriptomics	Random primed	KLHL33	Upregulated	0.103744412461917	6742	0	0	3	0
Non cardiovascular drug	cyclosporine	Transcriptomics	Random primed	LTN1	Downregulated	-0.103736959397793	6743	0	0	3	0
Non cardiovascular drug	cyclosporine	Transcriptomics	Random primed	C4ORF50	Upregulated	0.103735212236643	6744	0	0	3	0
Non cardiovascular drug	cyclosporine	Transcriptomics	Random primed	SPSB2	Downregulated	-0.103727735579014	6745	0	0	3	0
Non cardiovascular drug	cyclosporine	Transcriptomics	Random primed	CCDC171	Downregulated	-0.10370817532142	6746	0	0	3	0
Non cardiovascular drug	cyclosporine	Transcriptomics	Random primed	LAMTOR5	Downregulated	-0.103695919116338	6747	0	0	3	0
Non cardiovascular drug	cyclosporine	Transcriptomics	Random primed	OR1F1	Upregulated	0.103688338150581	6748	0	0	3	0
Non cardiovascular drug	cyclosporine	Transcriptomics	Random primed	PPP4C	Downregulated	-0.103670261800289	6749	0	0	3	0
Non cardiovascular drug	cyclosporine	Transcriptomics	Random primed	NEK2	Upregulated	0.103666717807452	6750	0	0	3	0
Non cardiovascular drug	cyclosporine	Transcriptomics	Random primed	APOL3	Upregulated	0.103656106938918	6751	0	0	3	0
Non cardiovascular drug	cyclosporine	Transcriptomics	Random primed	MROH2A	Upregulated	0.103649215151866	6752	0	0	3	0
Non cardiovascular drug	cyclosporine	Transcriptomics	Random primed	F10	Downregulated	-0.103608928620815	6753	0	0	3	0
Non cardiovascular drug	cyclosporine	Transcriptomics	Random primed	GCNT3	Downregulated	-0.103604542712371	6754	0	0	3	0
Non cardiovascular drug	cyclosporine	Transcriptomics	Random primed	PRMT6	Downregulated	-0.103598979612192	6755	0	0	3	0
Non cardiovascular drug	cyclosporine	Transcriptomics	Random primed	ALG1L	Downregulated	-0.10359534000357	6756	0	0	3	0
Non cardiovascular drug	cyclosporine	Transcriptomics	Random primed	C22ORF23	Upregulated	0.103569153696299	6757	0	0	3	0
Non cardiovascular drug	cyclosporine	Transcriptomics	Random primed	ADAT2	Downregulated	-0.103561984996001	6758	0	0	3	0
Non cardiovascular drug	cyclosporine	Transcriptomics	Random primed	NDUFV3	Downregulated	-0.103551751623551	6759	0	0	3	0
Non cardiovascular drug	cyclosporine	Transcriptomics	Random primed	LOC105372315	Upregulated	0.103535125652949	6760	0	0	3	0
Non cardiovascular drug	cyclosporine	Transcriptomics	Random primed	C7ORF57	Upregulated	0.103532209992409	6761	0	0	3	0
Non cardiovascular drug	cyclosporine	Transcriptomics	Random primed	ZNF143	Upregulated	0.103525377810001	6762	0	0	3	0
Non cardiovascular drug	cyclosporine	Transcriptomics	Random primed	SMARCAL1	Downregulated	-0.103500022242467	6763	0	0	3	0
Non cardiovascular drug	cyclosporine	Transcriptomics	Random primed	NDUFB2	Downregulated	-0.103481532384952	6764	0	0	3	0
Non cardiovascular drug	cyclosporine	Transcriptomics	Random primed	SYVN1	Downregulated	-0.103474143892527	6765	0	0	3	0
Non cardiovascular drug	cyclosporine	Transcriptomics	Random primed	ZNF560	Upregulated	0.103445965796709	6766	0	0	3	0
Non cardiovascular drug	cyclosporine	Transcriptomics	Random primed	AARD	Upregulated	0.103421933638553	6767	0	0	3	0
Non cardiovascular drug	cyclosporine	Transcriptomics	Random primed	MAPK13	Upregulated	0.103420160710812	6768	0	0	3	0
Non cardiovascular drug	cyclosporine	Transcriptomics	Random primed	SARDH	Downregulated	-0.103419626752536	6769	0	0	3	0
Non cardiovascular drug	cyclosporine	Transcriptomics	Random primed	RBM42	Upregulated	0.103398521741231	6770	0	0	3	0
Non cardiovascular drug	cyclosporine	Transcriptomics	Random primed	NOXRED1	Upregulated	0.103348592917124	6771	0	0	3	0
Non cardiovascular drug	cyclosporine	Transcriptomics	Random primed	DIP2C	Upregulated	0.103336830933889	6772	0	0	3	0
Non cardiovascular drug	cyclosporine	Transcriptomics	Random primed	KLLN	Downregulated	-0.103322323411703	6773	0	0	3	0
Non cardiovascular drug	cyclosporine	Transcriptomics	Random primed	NOL7	Downregulated	-0.103293019036452	6774	0	0	3	0
Non cardiovascular drug	cyclosporine	Transcriptomics	Random primed	YDJC	Downregulated	-0.103290734191736	6775	0	0	3	0
Non cardiovascular drug	cyclosporine	Transcriptomics	Random primed	SLC9A3R2	Upregulated	0.103275239467621	6776	0	0	3	0
Non cardiovascular drug	cyclosporine	Transcriptomics	Random primed	TCEA1	Downregulated	-0.103274722894033	6777	0	0	3	0
Non cardiovascular drug	cyclosporine	Transcriptomics	Random primed	ZAR1L	Downregulated	-0.103246655315161	6778	0	0	3	0
Non cardiovascular drug	cyclosporine	Transcriptomics	Random primed	SPINK5	Upregulated	0.103237301111221	6779	0	0	3	0
Non cardiovascular drug	cyclosporine	Transcriptomics	Random primed	LMO7	Upregulated	0.103234933068355	6780	0	0	3	0
Non cardiovascular drug	cyclosporine	Transcriptomics	Random primed	ERVMER34-1	Upregulated	0.103226672858	6781	0	0	3	0
Non cardiovascular drug	cyclosporine	Transcriptomics	Random primed	HMGA2	Upregulated	0.103218462318182	6782	0	0	3	0
Non cardiovascular drug	cyclosporine	Transcriptomics	Random primed	RELN	Downregulated	-0.103202042790751	6783	0	0	3	0
Non cardiovascular drug	cyclosporine	Transcriptomics	Random primed	THAP3	Downregulated	-0.103178822745879	6784	0	0	3	0
Non cardiovascular drug	cyclosporine	Transcriptomics	Random primed	SYTL3	Downregulated	-0.103176010151704	6785	0	0	3	0
Non cardiovascular drug	cyclosporine	Transcriptomics	Random primed	MRPS26	Downregulated	-0.103175451358159	6786	0	0	3	0
Non cardiovascular drug	cyclosporine	Transcriptomics	Random primed	BCAS1	Downregulated	-0.103156701972087	6787	0	0	3	0
Non cardiovascular drug	cyclosporine	Transcriptomics	Random primed	PXK	Downregulated	-0.103113144325713	6788	0	0	3	0
Non cardiovascular drug	cyclosporine	Transcriptomics	Random primed	RBM5	Downregulated	-0.103089769681295	6789	0	0	3	0
Non cardiovascular drug	cyclosporine	Transcriptomics	Random primed	RHBDL1	Downregulated	-0.103078119456768	6790	0	0	3	0
Non cardiovascular drug	cyclosporine	Transcriptomics	Random primed	BRSK1	Downregulated	-0.103071061273416	6791	0	0	3	0
Non cardiovascular drug	cyclosporine	Transcriptomics	Random primed	HCN4	Upregulated	0.103061533843478	6792	0	0	3	0
Non cardiovascular drug	cyclosporine	Transcriptomics	Random primed	AGPAT1	Downregulated	-0.103047287712495	6793	0	0	3	0
Non cardiovascular drug	cyclosporine	Transcriptomics	Random primed	DEPDC5	Downregulated	-0.10303004210194	6794	0	0	3	0
Non cardiovascular drug	cyclosporine	Transcriptomics	Random primed	SYNGR2	Downregulated	-0.103018176509067	6795	0	0	3	0
Non cardiovascular drug	cyclosporine	Transcriptomics	Random primed	MLEC	Upregulated	0.102976175645987	6796	0	0	3	0
Non cardiovascular drug	cyclosporine	Transcriptomics	Random primed	FBXO7	Downregulated	-0.102961244682471	6797	0	0	3	0
Non cardiovascular drug	cyclosporine	Transcriptomics	Random primed	VEGFC	Downregulated	-0.102946929633617	6798	0	0	3	0
Non cardiovascular drug	cyclosporine	Transcriptomics	Random primed	ERC2	Downregulated	-0.102942794561386	6799	0	0	3	0
Non cardiovascular drug	cyclosporine	Transcriptomics	Random primed	RPL37	Downregulated	-0.10290847097834	6800	0	0	3	0
Non cardiovascular drug	cyclosporine	Transcriptomics	Random primed	FAM200A	Downregulated	-0.102905002733072	6801	0	0	3	0
Non cardiovascular drug	cyclosporine	Transcriptomics	Random primed	CNBD2	Upregulated	0.102899920195341	6802	0	0	3	0
Non cardiovascular drug	cyclosporine	Transcriptomics	Random primed	MSL3	Downregulated	-0.102847032248974	6803	0	0	3	0
Non cardiovascular drug	cyclosporine	Transcriptomics	Random primed	TECPR1	Upregulated	0.102846957743168	6804	0	0	3	0
Non cardiovascular drug	cyclosporine	Transcriptomics	Random primed	THEG	Upregulated	0.10283550620079	6805	0	0	3	0
Non cardiovascular drug	cyclosporine	Transcriptomics	Random primed	ARL17A	Upregulated	0.102835168441137	6806	0	0	3	0
Non cardiovascular drug	cyclosporine	Transcriptomics	Random primed	PPID	Upregulated	0.102814259628455	6807	0	0	3	0
Non cardiovascular drug	cyclosporine	Transcriptomics	Random primed	RAD21	Downregulated	-0.10280737405022	6808	0	0	3	0
Non cardiovascular drug	cyclosporine	Transcriptomics	Random primed	DUSP15	Downregulated	-0.102784678339958	6809	0	0	3	0
Non cardiovascular drug	cyclosporine	Transcriptomics	Random primed	NFIX	Downregulated	-0.102784631152948	6810	0	0	3	0
Non cardiovascular drug	cyclosporine	Transcriptomics	Random primed	KLHL35	Upregulated	0.10270823041598	6811	0	0	3	0
Non cardiovascular drug	cyclosporine	Transcriptomics	Random primed	HCCS	Downregulated	-0.102706232418617	6812	0	0	3	0
Non cardiovascular drug	cyclosporine	Transcriptomics	Random primed	SEC61A2	Downregulated	-0.102671402196089	6813	0	0	3	0
Non cardiovascular drug	cyclosporine	Transcriptomics	Random primed	PRRC2B	Upregulated	0.102659570674102	6814	0	0	3	0
Non cardiovascular drug	cyclosporine	Transcriptomics	Random primed	ACTR3B	Downregulated	-0.102658131470283	6815	0	0	3	0
Non cardiovascular drug	cyclosporine	Transcriptomics	Random primed	C15ORF40	Downregulated	-0.102650985121727	6816	0	0	3	0
Non cardiovascular drug	cyclosporine	Transcriptomics	Random primed	ZNF785	Upregulated	0.102643226583799	6817	0	0	3	0
Non cardiovascular drug	cyclosporine	Transcriptomics	Random primed	C12ORF43	Downregulated	-0.102607998996973	6818	0	0	3	0
Non cardiovascular drug	cyclosporine	Transcriptomics	Random primed	CENPH	Downregulated	-0.102607402950525	6819	0	0	3	0
Non cardiovascular drug	cyclosporine	Transcriptomics	Random primed	LMO7DN	Upregulated	0.102600038051605	6820	0	0	3	0
Non cardiovascular drug	cyclosporine	Transcriptomics	Random primed	SHF	Upregulated	0.102590778221687	6821	0	0	3	0
Non cardiovascular drug	cyclosporine	Transcriptomics	Random primed	MREG	Upregulated	0.102560927470525	6822	0	0	3	0
Non cardiovascular drug	cyclosporine	Transcriptomics	Random primed	IBTK	Downregulated	-0.10255807141463	6823	0	0	3	0
Non cardiovascular drug	cyclosporine	Transcriptomics	Random primed	PDCL	Upregulated	0.102554908643166	6824	0	0	3	0
Non cardiovascular drug	cyclosporine	Transcriptomics	Random primed	ARL5A	Downregulated	-0.102538399398327	6825	0	0	3	0
Non cardiovascular drug	cyclosporine	Transcriptomics	Random primed	FGF16	Downregulated	-0.102534372359514	6826	0	0	3	0
Non cardiovascular drug	cyclosporine	Transcriptomics	Random primed	PANK3	Upregulated	0.102475684291373	6827	0	0	3	0
Non cardiovascular drug	cyclosporine	Transcriptomics	Random primed	JHY	Upregulated	0.102468984822432	6828	0	0	3	0
Non cardiovascular drug	cyclosporine	Transcriptomics	Random primed	PHEX	Upregulated	0.102460799117883	6829	0	0	3	0
Non cardiovascular drug	cyclosporine	Transcriptomics	Random primed	CSMD1	Downregulated	-0.102458745241165	6830	0	0	3	0
Non cardiovascular drug	cyclosporine	Transcriptomics	Random primed	SYNJ1	Downregulated	-0.102458131810029	6831	0	0	3	0
Non cardiovascular drug	cyclosporine	Transcriptomics	Random primed	PRR13	Downregulated	-0.102417257924875	6832	0	0	3	0
Non cardiovascular drug	cyclosporine	Transcriptomics	Random primed	SOWAHD	Upregulated	0.102404079089562	6833	0	0	3	0
Non cardiovascular drug	cyclosporine	Transcriptomics	Random primed	ATIC	Downregulated	-0.102391799290975	6834	0	0	3	0
Non cardiovascular drug	cyclosporine	Transcriptomics	Random primed	GPC3	Upregulated	0.102363241215547	6835	0	0	3	0
Non cardiovascular drug	cyclosporine	Transcriptomics	Random primed	ZFHX4	Downregulated	-0.102354250848293	6836	0	0	3	0
Non cardiovascular drug	cyclosporine	Transcriptomics	Random primed	FAM186B	Upregulated	0.102353795121113	6837	0	0	3	0
Non cardiovascular drug	cyclosporine	Transcriptomics	Random primed	NARS	Downregulated	-0.102353642384211	6838	0	0	3	0
Non cardiovascular drug	cyclosporine	Transcriptomics	Random primed	OGA	Downregulated	-0.102353097560505	6839	0	0	3	0
Non cardiovascular drug	cyclosporine	Transcriptomics	Random primed	ZNF154	Upregulated	0.102323441455762	6840	0	0	3	0
Non cardiovascular drug	cyclosporine	Transcriptomics	Random primed	KCNT1	Upregulated	0.102319018294414	6841	0	0	3	0
Non cardiovascular drug	cyclosporine	Transcriptomics	Random primed	TRMT12	Upregulated	0.102307062596083	6842	0	0	3	0
Non cardiovascular drug	cyclosporine	Transcriptomics	Random primed	RTL1	Upregulated	0.102293501297633	6843	1	0	3	33
Non cardiovascular drug	cyclosporine	Transcriptomics	Random primed	SFXN4	Downregulated	-0.102278093496958	6844	0	0	3	0
Non cardiovascular drug	cyclosporine	Transcriptomics	Random primed	ZNF653	Upregulated	0.102207304288944	6845	0	0	3	0
Non cardiovascular drug	cyclosporine	Transcriptomics	Random primed	COQ5	Downregulated	-0.102190809945265	6846	0	0	3	0
Non cardiovascular drug	cyclosporine	Transcriptomics	Random primed	SCCPDH	Downregulated	-0.102187756448984	6847	0	0	3	0
Non cardiovascular drug	cyclosporine	Transcriptomics	Random primed	PCDHB13	Upregulated	0.102171500523885	6848	0	0	3	0
Non cardiovascular drug	cyclosporine	Transcriptomics	Random primed	TLE4	Downregulated	-0.102151639759541	6849	0	0	3	0
Non cardiovascular drug	cyclosporine	Transcriptomics	Random primed	INTS8	Downregulated	-0.102146551012993	6850	0	0	3	0
Non cardiovascular drug	cyclosporine	Transcriptomics	Random primed	OR2C1	Upregulated	0.102133726080259	6851	0	0	3	0
Non cardiovascular drug	cyclosporine	Transcriptomics	Random primed	UBR1	Upregulated	0.102126990755399	6852	0	0	3	0
Non cardiovascular drug	cyclosporine	Transcriptomics	Random primed	SAT1	Upregulated	0.102108165621758	6853	0	0	3	0
Non cardiovascular drug	cyclosporine	Transcriptomics	Random primed	DHX40	Downregulated	-0.102101364483436	6854	0	0	3	0
Non cardiovascular drug	cyclosporine	Transcriptomics	Random primed	SPAG9	Downregulated	-0.102063345412413	6855	0	0	3	0
Non cardiovascular drug	cyclosporine	Transcriptomics	Random primed	TYW1	Upregulated	0.102057864268621	6856	0	0	3	0
Non cardiovascular drug	cyclosporine	Transcriptomics	Random primed	CALM3	Downregulated	-0.102034104367097	6857	0	0	3	0
Non cardiovascular drug	cyclosporine	Transcriptomics	Random primed	OLFML2B	Downregulated	-0.102024565140406	6858	0	0	3	0
Non cardiovascular drug	cyclosporine	Transcriptomics	Random primed	AGBL1	Downregulated	-0.102002923687299	6859	0	0	3	0
Non cardiovascular drug	cyclosporine	Transcriptomics	Random primed	CFAP298	Downregulated	-0.101979188621044	6860	0	0	3	0
Non cardiovascular drug	cyclosporine	Transcriptomics	Random primed	C15ORF56	Downregulated	-0.101955107102791	6861	0	0	3	0
Non cardiovascular drug	cyclosporine	Transcriptomics	Random primed	SRSF11	Downregulated	-0.101930687824885	6862	0	0	3	0
Non cardiovascular drug	cyclosporine	Transcriptomics	Random primed	DNAJC9	Downregulated	-0.10191015402476	6863	0	0	3	0
Non cardiovascular drug	cyclosporine	Transcriptomics	Random primed	NVL	Upregulated	0.101909736792247	6864	0	0	3	0
Non cardiovascular drug	cyclosporine	Transcriptomics	Random primed	CENPI	Downregulated	-0.101900604863962	6865	0	0	3	0
Non cardiovascular drug	cyclosporine	Transcriptomics	Random primed	LONRF2	Downregulated	-0.101898943074048	6866	0	0	3	0
Non cardiovascular drug	cyclosporine	Transcriptomics	Random primed	SLC4A1AP	Downregulated	-0.101892083883286	6867	0	0	3	0
Non cardiovascular drug	cyclosporine	Transcriptomics	Random primed	COPS9	Downregulated	-0.1018434651196	6868	0	0	3	0
Non cardiovascular drug	cyclosporine	Transcriptomics	Random primed	DRG2	Downregulated	-0.10176410463949	6869	0	0	3	0
Non cardiovascular drug	cyclosporine	Transcriptomics	Random primed	TLE6	Upregulated	0.101758866260449	6870	0	0	3	0
Non cardiovascular drug	cyclosporine	Transcriptomics	Random primed	TOR1AIP2	Upregulated	0.101756073534489	6871	0	0	3	0
Non cardiovascular drug	cyclosporine	Transcriptomics	Random primed	DUS4L	Downregulated	-0.101752189298471	6872	0	0	3	0
Non cardiovascular drug	cyclosporine	Transcriptomics	Random primed	FBXO6	Upregulated	0.101744838058949	6873	0	0	3	0
Non cardiovascular drug	cyclosporine	Transcriptomics	Random primed	NAA16	Upregulated	0.10172826051712	6874	0	0	3	0
Non cardiovascular drug	cyclosporine	Transcriptomics	Random primed	RDH10	Downregulated	-0.101726286346093	6875	0	0	3	0
Non cardiovascular drug	cyclosporine	Transcriptomics	Random primed	GGCX	Downregulated	-0.101703467468421	6876	0	0	3	0
Non cardiovascular drug	cyclosporine	Transcriptomics	Random primed	HMBOX1	Upregulated	0.101689765850703	6877	0	0	3	0
Non cardiovascular drug	cyclosporine	Transcriptomics	Random primed	DNAJC5	Downregulated	-0.101688696692387	6878	0	0	3	0
Non cardiovascular drug	cyclosporine	Transcriptomics	Random primed	RHOU	Downregulated	-0.101675221075614	6879	0	0	3	0
Non cardiovascular drug	cyclosporine	Transcriptomics	Random primed	LOC101928093	Upregulated	0.101668219082057	6880	0	0	3	0
Non cardiovascular drug	cyclosporine	Transcriptomics	Random primed	SLC12A6	Downregulated	-0.101647229283117	6881	0	0	3	0
Non cardiovascular drug	cyclosporine	Transcriptomics	Random primed	NDOR1	Downregulated	-0.101635296829045	6882	0	0	3	0
Non cardiovascular drug	cyclosporine	Transcriptomics	Random primed	CLCA2	Upregulated	0.101591732973854	6883	0	0	3	0
Non cardiovascular drug	cyclosporine	Transcriptomics	Random primed	RNF167	Downregulated	-0.101567493130763	6884	0	0	3	0
Non cardiovascular drug	cyclosporine	Transcriptomics	Random primed	CNN2	Downregulated	-0.101564586473008	6885	0	0	3	0
Non cardiovascular drug	cyclosporine	Transcriptomics	Random primed	DOK4	Upregulated	0.101564053446054	6886	0	0	3	0
Non cardiovascular drug	cyclosporine	Transcriptomics	Random primed	ARSK	Downregulated	-0.101553417742252	6887	0	0	3	0
Non cardiovascular drug	cyclosporine	Transcriptomics	Random primed	NBEAL1	Upregulated	0.101522607340788	6888	0	0	3	0
Non cardiovascular drug	cyclosporine	Transcriptomics	Random primed	SPTBN4	Upregulated	0.101518861949444	6889	0	0	3	0
Non cardiovascular drug	cyclosporine	Transcriptomics	Random primed	LOC101927506	Upregulated	0.101423266033332	6890	0	0	3	0
Non cardiovascular drug	cyclosporine	Transcriptomics	Random primed	ZNF749	Upregulated	0.101418369760116	6891	0	0	3	0
Non cardiovascular drug	cyclosporine	Transcriptomics	Random primed	AOC2	Downregulated	-0.101396916434169	6892	0	0	3	0
Non cardiovascular drug	cyclosporine	Transcriptomics	Random primed	RAP1B	Downregulated	-0.101396467536688	6893	0	0	3	0
Non cardiovascular drug	cyclosporine	Transcriptomics	Random primed	PCED1B	Upregulated	0.101372773448626	6894	0	0	3	0
Non cardiovascular drug	cyclosporine	Transcriptomics	Random primed	ANXA3	Downregulated	-0.101356061796347	6895	0	0	3	0
Non cardiovascular drug	cyclosporine	Transcriptomics	Random primed	PI4K2A	Downregulated	-0.101330364743869	6896	0	0	3	0
Non cardiovascular drug	cyclosporine	Transcriptomics	Random primed	TPD52L2	Downregulated	-0.101317685097456	6897	0	0	3	0
Non cardiovascular drug	cyclosporine	Transcriptomics	Random primed	LOC105372798	Upregulated	0.10130945344766	6898	0	0	3	0
Non cardiovascular drug	cyclosporine	Transcriptomics	Random primed	PKD1L3	Upregulated	0.101303618401289	6899	0	0	3	0
Non cardiovascular drug	cyclosporine	Transcriptomics	Random primed	FOSB	Upregulated	0.101284687096874	6900	0	0	3	0
Non cardiovascular drug	cyclosporine	Transcriptomics	Random primed	SPATA21	Upregulated	0.101281854013602	6901	0	0	3	0
Non cardiovascular drug	cyclosporine	Transcriptomics	Random primed	FTH1	Downregulated	-0.101259894669056	6902	0	0	3	0
Non cardiovascular drug	cyclosporine	Transcriptomics	Random primed	TAF11	Downregulated	-0.101247062285741	6903	0	0	3	0
Non cardiovascular drug	cyclosporine	Transcriptomics	Random primed	SYTL5	Downregulated	-0.101227503269911	6904	0	0	3	0
Non cardiovascular drug	cyclosporine	Transcriptomics	Random primed	TMEM161B	Downregulated	-0.101206593215466	6905	0	0	3	0
Non cardiovascular drug	cyclosporine	Transcriptomics	Random primed	B3GNTL1	Upregulated	0.101205244660378	6906	0	0	3	0
Non cardiovascular drug	cyclosporine	Transcriptomics	Random primed	HEPHL1	Downregulated	-0.101138470073541	6907	0	0	3	0
Non cardiovascular drug	cyclosporine	Transcriptomics	Random primed	PHIP	Downregulated	-0.101133222381274	6908	0	0	3	0
Non cardiovascular drug	cyclosporine	Transcriptomics	Random primed	TIMM23B	Upregulated	0.101129271090031	6909	0	0	3	0
Non cardiovascular drug	cyclosporine	Transcriptomics	Random primed	ZNF256	Upregulated	0.101108022034168	6910	0	0	3	0
Non cardiovascular drug	cyclosporine	Transcriptomics	Random primed	TWISTNB	Downregulated	-0.101066373288631	6911	0	0	3	0
Non cardiovascular drug	cyclosporine	Transcriptomics	Random primed	CPA4	Downregulated	-0.101004704833031	6912	0	0	3	0
Non cardiovascular drug	cyclosporine	Transcriptomics	Random primed	HNRNPA0	Downregulated	-0.100993971029917	6913	0	0	3	0
Non cardiovascular drug	cyclosporine	Transcriptomics	Random primed	HOXC6	Upregulated	0.100975997745991	6914	0	0	3	0
Non cardiovascular drug	cyclosporine	Transcriptomics	Random primed	GUCY1A2	Downregulated	-0.100957535207272	6915	0	0	3	0
Non cardiovascular drug	cyclosporine	Transcriptomics	Random primed	MGAT4D	Downregulated	-0.100951589643955	6916	0	0	3	0
Non cardiovascular drug	cyclosporine	Transcriptomics	Random primed	NRIP3	Downregulated	-0.100940560301145	6917	0	0	3	0
Non cardiovascular drug	cyclosporine	Transcriptomics	Random primed	MAN1C1	Upregulated	0.1009340112408	6918	0	0	3	0
Non cardiovascular drug	cyclosporine	Transcriptomics	Random primed	SMPD2	Downregulated	-0.100899323821068	6919	0	0	3	0
Non cardiovascular drug	cyclosporine	Transcriptomics	Random primed	ANKZF1	Downregulated	-0.100897103858491	6920	0	0	3	0
Non cardiovascular drug	cyclosporine	Transcriptomics	Random primed	SCARA3	Upregulated	0.100887071341276	6921	0	0	3	0
Non cardiovascular drug	cyclosporine	Transcriptomics	Random primed	VWA8	Downregulated	-0.10087991754214	6922	0	0	3	0
Non cardiovascular drug	cyclosporine	Transcriptomics	Random primed	GDF5	Upregulated	0.100872755050659	6923	0	0	3	0
Non cardiovascular drug	cyclosporine	Transcriptomics	Random primed	FBXL8	Upregulated	0.100864266355832	6924	0	0	3	0
Non cardiovascular drug	cyclosporine	Transcriptomics	Random primed	IPP	Downregulated	-0.100859828293324	6925	0	0	3	0
Non cardiovascular drug	cyclosporine	Transcriptomics	Random primed	FIP1L1	Upregulated	0.10085683191816	6926	0	0	3	0
Non cardiovascular drug	cyclosporine	Transcriptomics	Random primed	RASGRP4	Upregulated	0.100855939090252	6927	0	0	3	0
Non cardiovascular drug	cyclosporine	Transcriptomics	Random primed	TRMT2A	Downregulated	-0.100853964686394	6928	0	0	3	0
Non cardiovascular drug	cyclosporine	Transcriptomics	Random primed	PIK3CD	Upregulated	0.100834282270322	6929	0	0	3	0
Non cardiovascular drug	cyclosporine	Transcriptomics	Random primed	FBXL15	Downregulated	-0.100818605938305	6930	0	0	3	0
Non cardiovascular drug	cyclosporine	Transcriptomics	Random primed	AADAT	Downregulated	-0.100764175256093	6931	0	0	3	0
Non cardiovascular drug	cyclosporine	Transcriptomics	Random primed	FAM110B	Downregulated	-0.100757425030073	6932	0	0	3	0
Non cardiovascular drug	cyclosporine	Transcriptomics	Random primed	METTL26	Downregulated	-0.100748082778106	6933	0	0	3	0
Non cardiovascular drug	cyclosporine	Transcriptomics	Random primed	TIMELESS	Downregulated	-0.100741032510996	6934	0	0	3	0
Non cardiovascular drug	cyclosporine	Transcriptomics	Random primed	NFAT5	Upregulated	0.100724102929235	6935	0	0	3	0
Non cardiovascular drug	cyclosporine	Transcriptomics	Random primed	NSUN6	Upregulated	0.10072173178196	6936	0	0	3	0
Non cardiovascular drug	cyclosporine	Transcriptomics	Random primed	CPNE9	Upregulated	0.100703420738379	6937	0	0	3	0
Non cardiovascular drug	cyclosporine	Transcriptomics	Random primed	ANKRD17	Upregulated	0.100701858599981	6938	0	0	3	0
Non cardiovascular drug	cyclosporine	Transcriptomics	Random primed	BHLHB9	Downregulated	-0.100687234352032	6939	0	0	3	0
Non cardiovascular drug	cyclosporine	Transcriptomics	Random primed	LPAR5	Downregulated	-0.100670855492353	6940	0	0	3	0
Non cardiovascular drug	cyclosporine	Transcriptomics	Random primed	OSGEPL1	Downregulated	-0.100664687653383	6941	0	0	3	0
Non cardiovascular drug	cyclosporine	Transcriptomics	Random primed	MAML1	Upregulated	0.100647505372763	6942	0	0	3	0
Non cardiovascular drug	cyclosporine	Transcriptomics	Random primed	C1ORF74	Downregulated	-0.100637175142765	6943	0	0	3	0
Non cardiovascular drug	cyclosporine	Transcriptomics	Random primed	ZNF837	Upregulated	0.100569875600437	6944	0	0	3	0
Non cardiovascular drug	cyclosporine	Transcriptomics	Random primed	FBXO46	Downregulated	-0.100565575063229	6945	0	0	3	0
Non cardiovascular drug	cyclosporine	Transcriptomics	Random primed	SPTB	Upregulated	0.100529366483291	6946	0	0	3	0
Non cardiovascular drug	cyclosporine	Transcriptomics	Random primed	CBX5	Downregulated	-0.100502538184325	6947	0	0	3	0
Non cardiovascular drug	cyclosporine	Transcriptomics	Random primed	C4ORF3	Downregulated	-0.100495684891939	6948	0	0	3	0
Non cardiovascular drug	cyclosporine	Transcriptomics	Random primed	SC5D	Downregulated	-0.100453224653999	6949	0	0	3	0
Non cardiovascular drug	cyclosporine	Transcriptomics	Random primed	LOC105374378	Upregulated	0.100420740743478	6950	0	0	3	0
Non cardiovascular drug	cyclosporine	Transcriptomics	Random primed	MANBAL	Downregulated	-0.100410610437393	6951	0	0	3	0
Non cardiovascular drug	cyclosporine	Transcriptomics	Random primed	COLCA1	Downregulated	-0.100402779256304	6952	0	0	3	0
Non cardiovascular drug	cyclosporine	Transcriptomics	Random primed	EFCAB7	Downregulated	-0.100368188073238	6953	0	0	3	0
Non cardiovascular drug	cyclosporine	Transcriptomics	Random primed	C9ORF24	Downregulated	-0.10035116225481	6954	0	0	3	0
Non cardiovascular drug	cyclosporine	Transcriptomics	Random primed	WDR77	Downregulated	-0.100335983559489	6955	0	0	3	0
Non cardiovascular drug	cyclosporine	Transcriptomics	Random primed	LETM1	Downregulated	-0.100323842217525	6956	0	0	3	0
Non cardiovascular drug	cyclosporine	Transcriptomics	Random primed	DDX21	Upregulated	0.100322017911822	6957	0	0	3	0
Non cardiovascular drug	cyclosporine	Transcriptomics	Random primed	ZNF432	Downregulated	-0.100319026658932	6958	0	0	3	0
Non cardiovascular drug	cyclosporine	Transcriptomics	Random primed	DYNLL1	Downregulated	-0.100310121973356	6959	0	0	3	0
Non cardiovascular drug	cyclosporine	Transcriptomics	Random primed	MANSC1	Downregulated	-0.100309919565916	6960	0	0	3	0
Non cardiovascular drug	cyclosporine	Transcriptomics	Random primed	MANEAL	Downregulated	-0.100301265716553	6961	0	0	3	0
Non cardiovascular drug	cyclosporine	Transcriptomics	Random primed	GPER1	Downregulated	-0.100297858317693	6962	0	0	3	0
Non cardiovascular drug	cyclosporine	Transcriptomics	Random primed	HUWE1	Upregulated	0.100281396259864	6963	0	0	3	0
Non cardiovascular drug	cyclosporine	Transcriptomics	Random primed	SMPDL3A	Upregulated	0.10026927664876	6964	0	0	3	0
Non cardiovascular drug	cyclosporine	Transcriptomics	Random primed	PKM	Downregulated	-0.100261853386958	6965	0	0	3	0
Non cardiovascular drug	cyclosporine	Transcriptomics	Random primed	PIGA	Downregulated	-0.100259996950626	6966	0	0	3	0
Non cardiovascular drug	cyclosporine	Transcriptomics	Random primed	NR1H4	Upregulated	0.100257515907288	6967	0	0	3	0
Non cardiovascular drug	cyclosporine	Transcriptomics	Random primed	TRNT1	Downregulated	-0.100257433950901	6968	0	0	3	0
Non cardiovascular drug	cyclosporine	Transcriptomics	Random primed	FAM98A	Downregulated	-0.100228017816941	6969	0	0	3	0
Non cardiovascular drug	cyclosporine	Transcriptomics	Random primed	CD3EAP	Downregulated	-0.100218959152699	6970	0	0	3	0
Non cardiovascular drug	cyclosporine	Transcriptomics	Random primed	CCAR2	Upregulated	0.100213325272004	6971	0	0	3	0
Non cardiovascular drug	cyclosporine	Transcriptomics	Random primed	EYA2	Upregulated	0.100188211848338	6972	0	0	3	0
Non cardiovascular drug	cyclosporine	Transcriptomics	Random primed	PROSER2	Upregulated	0.10018124183019	6973	0	0	3	0
Non cardiovascular drug	cyclosporine	Transcriptomics	Random primed	SLC12A1	Downregulated	-0.100180961191654	6974	0	0	3	0
Non cardiovascular drug	cyclosporine	Transcriptomics	Random primed	SPICE1	Downregulated	-0.100156122197707	6975	0	0	3	0
Non cardiovascular drug	cyclosporine	Transcriptomics	Random primed	EXOC1	Downregulated	-0.100143323342005	6976	0	0	3	0
Non cardiovascular drug	cyclosporine	Transcriptomics	Random primed	FRMD8	Upregulated	0.100142077853282	6977	0	0	3	0
Non cardiovascular drug	cyclosporine	Transcriptomics	Random primed	VGF	Upregulated	0.100140816842516	6978	0	0	3	0
Non cardiovascular drug	cyclosporine	Transcriptomics	Random primed	MRPL58	Downregulated	-0.100136111179988	6979	0	0	3	0
Non cardiovascular drug	cyclosporine	Transcriptomics	Random primed	SERTAD2	Upregulated	0.100125407800078	6980	0	0	3	0
Non cardiovascular drug	cyclosporine	Transcriptomics	Random primed	CDCA5	Downregulated	-0.100088891883691	6981	0	0	3	0
Non cardiovascular drug	cyclosporine	Transcriptomics	Random primed	PARS2	Downregulated	-0.100072140494982	6982	0	0	3	0
Non cardiovascular drug	cyclosporine	Transcriptomics	Random primed	MYBPC3	Upregulated	0.100064982970556	6983	0	0	3	0
Non cardiovascular drug	cyclosporine	Transcriptomics	Random primed	MDP1	Downregulated	-0.100061481197675	6984	0	0	3	0
Non cardiovascular drug	cyclosporine	Transcriptomics	Random primed	FAM219A	Downregulated	-0.100052809342742	6985	0	0	3	0
Non cardiovascular drug	cyclosporine	Transcriptomics	Random primed	HAUS4	Downregulated	-0.100010758886735	6986	0	0	3	0
Non cardiovascular drug	cyclosporine	Transcriptomics	Random primed	EP400	Upregulated	0.0999803642431895	6987	0	0	3	0
Non cardiovascular drug	cyclosporine	Transcriptomics	Random primed	BLCAP	Downregulated	-0.0999545156955719	6988	0	0	3	0
Non cardiovascular drug	cyclosporine	Transcriptomics	Random primed	OVOL2	Downregulated	-0.0999442338943481	6989	0	0	3	0
Non cardiovascular drug	cyclosporine	Transcriptomics	Random primed	ENAM	Upregulated	0.0999229947725932	6990	0	0	3	0
Non cardiovascular drug	cyclosporine	Transcriptomics	Random primed	LONP1	Upregulated	0.0999002065509558	6991	0	0	3	0
Non cardiovascular drug	cyclosporine	Transcriptomics	Random primed	FDX1	Upregulated	0.0998990846176942	6992	0	0	3	0
Non cardiovascular drug	cyclosporine	Transcriptomics	Random primed	FBXO45	Downregulated	-0.0998266686995824	6993	0	0	3	0
Non cardiovascular drug	cyclosporine	Transcriptomics	Random primed	C11ORF58	Downregulated	-0.0998216917117437	6994	0	0	3	0
Non cardiovascular drug	cyclosporine	Transcriptomics	Random primed	PTPN21	Upregulated	0.0998083824912707	6995	0	0	3	0
Non cardiovascular drug	cyclosporine	Transcriptomics	Random primed	MPP6	Upregulated	0.0997868825991948	6996	0	0	3	0
Non cardiovascular drug	cyclosporine	Transcriptomics	Random primed	SLC25A10	Downregulated	-0.0997764145334562	6997	0	0	3	0
Non cardiovascular drug	cyclosporine	Transcriptomics	Random primed	CA13	Downregulated	-0.0997705012559891	6998	0	0	3	0
Non cardiovascular drug	cyclosporine	Transcriptomics	Random primed	LRP6	Downregulated	-0.0997519095738729	6999	0	0	3	0
Non cardiovascular drug	cyclosporine	Transcriptomics	Random primed	RAD23A	Upregulated	0.0997425839304924	7000	0	0	3	0
Non cardiovascular drug	cyclosporine	Transcriptomics	Random primed	THAP4	Downregulated	-0.0996842545767625	7001	0	0	3	0
Non cardiovascular drug	cyclosporine	Transcriptomics	Random primed	ACVR2B	Upregulated	0.0996669344604015	7002	0	0	3	0
Non cardiovascular drug	cyclosporine	Transcriptomics	Random primed	TBC1D7-LOC100130357	Upregulated	0.0996571232875188	7003	0	0	3	0
Non cardiovascular drug	cyclosporine	Transcriptomics	Random primed	TRIM3	Upregulated	0.0996424555778503	7004	0	0	3	0
Non cardiovascular drug	cyclosporine	Transcriptomics	Random primed	RAB17	Downregulated	-0.0996391748388608	7005	0	0	3	0
Non cardiovascular drug	cyclosporine	Transcriptomics	Random primed	UBQLN4	Upregulated	0.0995993763208389	7006	0	0	3	0
Non cardiovascular drug	cyclosporine	Transcriptomics	Random primed	PDCD4	Downregulated	-0.0995776218672593	7007	0	0	3	0
Non cardiovascular drug	cyclosporine	Transcriptomics	Random primed	LRGUK	Downregulated	-0.0995518068472544	7008	0	0	3	0
Non cardiovascular drug	cyclosporine	Transcriptomics	Random primed	MTSS1	Upregulated	0.0995143788556258	7009	0	0	3	0
Non cardiovascular drug	cyclosporine	Transcriptomics	Random primed	LOC107984139	Upregulated	0.0994980620841185	7010	0	0	3	0
Non cardiovascular drug	cyclosporine	Transcriptomics	Random primed	CDC42BPB	Upregulated	0.0994891648491224	7011	0	0	3	0
Non cardiovascular drug	cyclosporine	Transcriptomics	Random primed	ADRB3	Upregulated	0.0994602516293526	7012	0	0	3	0
Non cardiovascular drug	cyclosporine	Transcriptomics	Random primed	DLST	Downregulated	-0.0994600231448809	7013	0	0	3	0
Non cardiovascular drug	cyclosporine	Transcriptomics	Random primed	SNRPB2	Downregulated	-0.0994569708903631	7014	0	0	3	0
Non cardiovascular drug	cyclosporine	Transcriptomics	Random primed	CCDC189	Downregulated	-0.0994550809264183	7015	0	0	3	0
Non cardiovascular drug	cyclosporine	Transcriptomics	Random primed	MT1X	Upregulated	0.0993972532451153	7016	0	0	3	0
Non cardiovascular drug	cyclosporine	Transcriptomics	Random primed	GK5	Downregulated	-0.0993873526652654	7017	0	0	3	0
Non cardiovascular drug	cyclosporine	Transcriptomics	Random primed	C1QBP	Downregulated	-0.0993242412805557	7018	0	0	3	0
Non cardiovascular drug	cyclosporine	Transcriptomics	Random primed	MTMR10	Upregulated	0.0992952274779479	7019	0	0	3	0
Non cardiovascular drug	cyclosporine	Transcriptomics	Random primed	TEX29	Upregulated	0.099293727427721	7020	0	0	3	0
Non cardiovascular drug	cyclosporine	Transcriptomics	Random primed	RPL29	Downregulated	-0.0992869532977541	7021	0	0	3	0
Non cardiovascular drug	cyclosporine	Transcriptomics	Random primed	TM2D1	Downregulated	-0.099271426598231	7022	0	0	3	0
Non cardiovascular drug	cyclosporine	Transcriptomics	Random primed	RNF103-CHMP3	Downregulated	-0.0992394673327605	7023	0	0	3	0
Non cardiovascular drug	cyclosporine	Transcriptomics	Random primed	NCKAP1L	Upregulated	0.0992225868006547	7024	0	0	3	0
Non cardiovascular drug	cyclosporine	Transcriptomics	Random primed	KRTAP19-1	Upregulated	0.0992087833583355	7025	0	0	3	0
Non cardiovascular drug	cyclosporine	Transcriptomics	Random primed	LYPLA1	Downregulated	-0.0992052589232723	7026	0	0	3	0
Non cardiovascular drug	cyclosporine	Transcriptomics	Random primed	KLF1	Upregulated	0.0991796602805455	7027	0	0	3	0
Non cardiovascular drug	cyclosporine	Transcriptomics	Random primed	DUSP7	Downregulated	-0.0991776163379351	7028	0	0	3	0
Non cardiovascular drug	cyclosporine	Transcriptomics	Random primed	CASC3	Downregulated	-0.0991775120298068	7029	0	0	3	0
Non cardiovascular drug	cyclosporine	Transcriptomics	Random primed	CHMP6	Downregulated	-0.0991764192779859	7030	0	0	3	0
Non cardiovascular drug	cyclosporine	Transcriptomics	Random primed	CNST	Downregulated	-0.0991740524768829	7031	0	0	3	0
Non cardiovascular drug	cyclosporine	Transcriptomics	Random primed	FCMR	Downregulated	-0.0991731019069751	7032	0	0	3	0
Non cardiovascular drug	cyclosporine	Transcriptomics	Random primed	IL1A	Upregulated	0.0991571533183257	7033	0	0	3	0
Non cardiovascular drug	cyclosporine	Transcriptomics	Random primed	AP3S2	Downregulated	-0.0991027156511943	7034	0	0	3	0
Non cardiovascular drug	cyclosporine	Transcriptomics	Random primed	CNOT10	Downregulated	-0.0990951520701249	7035	0	0	3	0
Non cardiovascular drug	cyclosporine	Transcriptomics	Random primed	ANKRD10	Downregulated	-0.0990933726231257	7036	0	0	3	0
Non cardiovascular drug	cyclosporine	Transcriptomics	Random primed	RIPPLY1	Downregulated	-0.0990774755676587	7037	0	0	3	0
Non cardiovascular drug	cyclosporine	Transcriptomics	Random primed	SLC38A2	Upregulated	0.0990743910272916	7038	0	0	3	0
Non cardiovascular drug	cyclosporine	Transcriptomics	Random primed	FLCN	Downregulated	-0.0990667243798574	7039	0	0	3	0
Non cardiovascular drug	cyclosporine	Transcriptomics	Random primed	COX17	Downregulated	-0.0990572553128004	7040	0	0	3	0
Non cardiovascular drug	cyclosporine	Transcriptomics	Random primed	STX7	Downregulated	-0.0990497705837091	7041	0	0	3	0
Non cardiovascular drug	cyclosporine	Transcriptomics	Random primed	COPS5	Downregulated	-0.09902614975969	7042	0	0	3	0
Non cardiovascular drug	cyclosporine	Transcriptomics	Random primed	GGT1	Upregulated	0.0990211466948191	7043	0	0	3	0
Non cardiovascular drug	cyclosporine	Transcriptomics	Random primed	DNAH14	Downregulated	-0.0990053688486417	7044	0	0	3	0
Non cardiovascular drug	cyclosporine	Transcriptomics	Random primed	LRRFIP1	Upregulated	0.0990038818369309	7045	0	0	3	0
Non cardiovascular drug	cyclosporine	Transcriptomics	Random primed	CBSL	Upregulated	0.0989783845531444	7046	0	0	3	0
Non cardiovascular drug	cyclosporine	Transcriptomics	Random primed	ASF1B	Upregulated	0.0989779600252708	7047	0	0	3	0
Non cardiovascular drug	cyclosporine	Transcriptomics	Random primed	NAALAD2	Downregulated	-0.0989158612986406	7048	0	0	3	0
Non cardiovascular drug	cyclosporine	Transcriptomics	Random primed	SNX33	Upregulated	0.0989036336541176	7049	0	0	3	0
Non cardiovascular drug	cyclosporine	Transcriptomics	Random primed	CALHM2	Upregulated	0.0988898656020562	7050	0	0	3	0
Non cardiovascular drug	cyclosporine	Transcriptomics	Random primed	AGPAT2	Upregulated	0.0988831321398417	7051	0	0	3	0
Non cardiovascular drug	cyclosporine	Transcriptomics	Random primed	SNRNP25	Downregulated	-0.0988816867272059	7052	0	0	3	0
Non cardiovascular drug	cyclosporine	Transcriptomics	Random primed	LOC107987243	Upregulated	0.0988737953205903	7053	0	0	3	0
Non cardiovascular drug	cyclosporine	Transcriptomics	Random primed	SLC6A19	Upregulated	0.0988704307625691	7054	0	0	3	0
Non cardiovascular drug	cyclosporine	Transcriptomics	Random primed	GPR176	Upregulated	0.0988505973170201	7055	0	0	3	0
Non cardiovascular drug	cyclosporine	Transcriptomics	Random primed	NUDT7	Downregulated	-0.0988463399310907	7056	0	0	3	0
Non cardiovascular drug	cyclosporine	Transcriptomics	Random primed	CCDC81	Upregulated	0.0988461362818877	7057	0	0	3	0
Non cardiovascular drug	cyclosporine	Transcriptomics	Random primed	RASGRF2	Downregulated	-0.0988224583367507	7058	0	0	3	0
Non cardiovascular drug	cyclosporine	Transcriptomics	Random primed	HDAC11	Downregulated	-0.0987885209421317	7059	0	0	3	0
Non cardiovascular drug	cyclosporine	Transcriptomics	Random primed	NUDT12	Downregulated	-0.098767896493276	7060	0	0	3	0
Non cardiovascular drug	cyclosporine	Transcriptomics	Random primed	SLC34A1	Upregulated	0.098762368162473	7061	0	0	3	0
Non cardiovascular drug	cyclosporine	Transcriptomics	Random primed	APCDD1L	Downregulated	-0.0987615436315536	7062	0	0	3	0
Non cardiovascular drug	cyclosporine	Transcriptomics	Random primed	ICMT	Downregulated	-0.0987591370940208	7063	0	0	3	0
Non cardiovascular drug	cyclosporine	Transcriptomics	Random primed	CAP2	Downregulated	-0.0987341838578383	7064	0	0	3	0
Non cardiovascular drug	cyclosporine	Transcriptomics	Random primed	NEGR1	Upregulated	0.0986901496847471	7065	0	0	3	0
Non cardiovascular drug	cyclosporine	Transcriptomics	Random primed	RDH5	Upregulated	0.0986837591044605	7066	0	0	3	0
Non cardiovascular drug	cyclosporine	Transcriptomics	Random primed	ZNF141	Upregulated	0.0986625608056784	7067	0	0	3	0
Non cardiovascular drug	cyclosporine	Transcriptomics	Random primed	ITGB1	Downregulated	-0.0986595091720422	7068	0	0	3	0
Non cardiovascular drug	cyclosporine	Transcriptomics	Random primed	CROCC2	Upregulated	0.098652046173811	7069	0	0	3	0
Non cardiovascular drug	cyclosporine	Transcriptomics	Random primed	TPH1	Upregulated	0.0986397738258044	7070	0	0	3	0
Non cardiovascular drug	cyclosporine	Transcriptomics	Random primed	VEPH1	Downregulated	-0.0986367538571358	7071	0	0	3	0
Non cardiovascular drug	cyclosporine	Transcriptomics	Random primed	DNAJB2	Downregulated	-0.0986316818355893	7072	0	0	3	0
Non cardiovascular drug	cyclosporine	Transcriptomics	Random primed	PPP5C	Downregulated	-0.0985919187466304	7073	0	0	3	0
Non cardiovascular drug	cyclosporine	Transcriptomics	Random primed	CHI3L2	Upregulated	0.0985872050126394	7074	0	0	3	0
Non cardiovascular drug	cyclosporine	Transcriptomics	Random primed	SNX6	Downregulated	-0.0985763184726238	7075	0	0	3	0
Non cardiovascular drug	cyclosporine	Transcriptomics	Random primed	KCNC1	Upregulated	0.0985623250404994	7076	0	0	3	0
Non cardiovascular drug	cyclosporine	Transcriptomics	Random primed	CABP1	Upregulated	0.0985579981158177	7077	0	0	3	0
Non cardiovascular drug	cyclosporine	Transcriptomics	Random primed	SLC29A1	Upregulated	0.0985567544897397	7078	0	0	3	0
Non cardiovascular drug	cyclosporine	Transcriptomics	Random primed	QRFP	Upregulated	0.0985331237316132	7079	0	0	3	0
Non cardiovascular drug	cyclosporine	Transcriptomics	Random primed	LTBR	Upregulated	0.0985297014315923	7080	0	0	3	0
Non cardiovascular drug	cyclosporine	Transcriptomics	Random primed	FAM120A	Downregulated	-0.098518293350935	7081	0	0	3	0
Non cardiovascular drug	cyclosporine	Transcriptomics	Random primed	RCE1	Downregulated	-0.0985038243234158	7082	0	0	3	0
Non cardiovascular drug	cyclosporine	Transcriptomics	Random primed	NSUN7	Downregulated	-0.0984945918122927	7083	0	0	3	0
Non cardiovascular drug	cyclosporine	Transcriptomics	Random primed	CACNA1C	Upregulated	0.0984896048903465	7084	0	0	3	0
Non cardiovascular drug	cyclosporine	Transcriptomics	Random primed	DNM2	Upregulated	0.0984848290681839	7085	0	0	3	0
Non cardiovascular drug	cyclosporine	Transcriptomics	Random primed	TGFBR3	Downregulated	-0.0984846279025078	7086	0	0	3	0
Non cardiovascular drug	cyclosporine	Transcriptomics	Random primed	DNAJC21	Upregulated	0.0984240317096313	7087	0	0	3	0
Non cardiovascular drug	cyclosporine	Transcriptomics	Random primed	DOHH	Downregulated	-0.0983732752501965	7088	0	0	3	0
Non cardiovascular drug	cyclosporine	Transcriptomics	Random primed	OTULINL	Downregulated	-0.0983673700441917	7089	0	0	3	0
Non cardiovascular drug	cyclosporine	Transcriptomics	Random primed	DGKB	Downregulated	-0.098351130882899	7090	0	0	3	0
Non cardiovascular drug	cyclosporine	Transcriptomics	Random primed	WDR61	Downregulated	-0.0983252090712388	7091	0	0	3	0
Non cardiovascular drug	cyclosporine	Transcriptomics	Random primed	PCNX2	Downregulated	-0.0983159318566322	7092	0	0	3	0
Non cardiovascular drug	cyclosporine	Transcriptomics	Random primed	SRP68	Downregulated	-0.0983130782842636	7093	0	0	3	0
Non cardiovascular drug	cyclosporine	Transcriptomics	Random primed	DSCAM	Downregulated	-0.0983068148295085	7094	0	0	3	0
Non cardiovascular drug	cyclosporine	Transcriptomics	Random primed	RIMS4	Upregulated	0.0983051086465518	7095	0	0	3	0
Non cardiovascular drug	cyclosporine	Transcriptomics	Random primed	SIGMAR1	Downregulated	-0.0983030659457048	7096	0	0	3	0
Non cardiovascular drug	cyclosporine	Transcriptomics	Random primed	GTF2H5	Downregulated	-0.0982884466648102	7097	0	0	3	0
Non cardiovascular drug	cyclosporine	Transcriptomics	Random primed	PACSIN1	Downregulated	-0.0982764748235544	7098	0	0	3	0
Non cardiovascular drug	cyclosporine	Transcriptomics	Random primed	GTF3C4	Downregulated	-0.0982728712260723	7099	0	0	3	0
Non cardiovascular drug	cyclosporine	Transcriptomics	Random primed	COCH	Upregulated	0.0982597582042217	7100	0	0	3	0
Non cardiovascular drug	cyclosporine	Transcriptomics	Random primed	DNAJC25	Upregulated	0.0982522616783778	7101	0	0	3	0
Non cardiovascular drug	cyclosporine	Transcriptomics	Random primed	IQCG	Downregulated	-0.0982311417659124	7102	0	0	3	0
Non cardiovascular drug	cyclosporine	Transcriptomics	Random primed	ABL2	Downregulated	-0.0982299161454042	7103	0	0	3	0
Non cardiovascular drug	cyclosporine	Transcriptomics	Random primed	LARP4	Upregulated	0.0982256270945072	7104	0	0	3	0
Non cardiovascular drug	cyclosporine	Transcriptomics	Random primed	ROMO1	Upregulated	0.0982164020339648	7105	0	0	3	0
Non cardiovascular drug	cyclosporine	Transcriptomics	Random primed	ARAP2	Downregulated	-0.0982029174144069	7106	0	0	3	0
Non cardiovascular drug	cyclosporine	Transcriptomics	Random primed	GP5	Upregulated	0.0981910079717636	7107	0	0	3	0
Non cardiovascular drug	cyclosporine	Transcriptomics	Random primed	CYSRT1	Upregulated	0.0981755033135414	7108	0	0	3	0
Non cardiovascular drug	cyclosporine	Transcriptomics	Random primed	ACADL	Upregulated	0.0981608877579371	7109	0	0	3	0
Non cardiovascular drug	cyclosporine	Transcriptomics	Random primed	FNBP1L	Downregulated	-0.0981177600721518	7110	0	0	3	0
Non cardiovascular drug	cyclosporine	Transcriptomics	Random primed	RTL8B	Downregulated	-0.0981045998632908	7111	0	0	3	0
Non cardiovascular drug	cyclosporine	Transcriptomics	Random primed	RNASE4	Downregulated	-0.0981031196812789	7112	0	0	3	0
Non cardiovascular drug	cyclosporine	Transcriptomics	Random primed	XPO4	Downregulated	-0.0980917508713901	7113	0	0	3	0
Non cardiovascular drug	cyclosporine	Transcriptomics	Random primed	AMFR	Downregulated	-0.0980537260572116	7114	0	0	3	0
Non cardiovascular drug	cyclosporine	Transcriptomics	Random primed	DNAJC7	Upregulated	0.0980388944347699	7115	0	0	3	0
Non cardiovascular drug	cyclosporine	Transcriptomics	Random primed	CTBS	Upregulated	0.0980212762951851	7116	0	0	3	0
Non cardiovascular drug	cyclosporine	Transcriptomics	Random primed	KCNA3	Downregulated	-0.0980157117980222	7117	0	0	3	0
Non cardiovascular drug	cyclosporine	Transcriptomics	Random primed	CDC25C	Downregulated	-0.0979450891415278	7118	0	0	3	0
Non cardiovascular drug	cyclosporine	Transcriptomics	Random primed	RNASEH2B	Downregulated	-0.0979379437242945	7119	0	0	3	0
Non cardiovascular drug	cyclosporine	Transcriptomics	Random primed	LOC107987142	Upregulated	0.0979221872985363	7120	0	0	3	0
Non cardiovascular drug	cyclosporine	Transcriptomics	Random primed	RAD23B	Downregulated	-0.0979119713107745	7121	0	0	3	0
Non cardiovascular drug	cyclosporine	Transcriptomics	Random primed	ZNF217	Upregulated	0.0978738330304623	7122	0	0	3	0
Non cardiovascular drug	cyclosporine	Transcriptomics	Random primed	FAM229B	Downregulated	-0.0978715593616168	7123	0	0	3	0
Non cardiovascular drug	cyclosporine	Transcriptomics	Random primed	SH2D4A	Downregulated	-0.0978604564443231	7124	0	0	3	0
Non cardiovascular drug	cyclosporine	Transcriptomics	Random primed	RHOB	Upregulated	0.0978354761997859	7125	0	0	3	0
Non cardiovascular drug	cyclosporine	Transcriptomics	Random primed	NARS2	Downregulated	-0.0978260474900405	7126	0	0	3	0
Non cardiovascular drug	cyclosporine	Transcriptomics	Random primed	P4HA2	Upregulated	0.0978236099084218	7127	0	0	3	0
Non cardiovascular drug	cyclosporine	Transcriptomics	Random primed	C2ORF42	Downregulated	-0.0978209152817726	7128	0	0	3	0
Non cardiovascular drug	cyclosporine	Transcriptomics	Random primed	MDM1	Downregulated	-0.0978181560834249	7129	0	0	3	0
Non cardiovascular drug	cyclosporine	Transcriptomics	Random primed	FGD2	Upregulated	0.0978029767672221	7130	0	0	3	0
Non cardiovascular drug	cyclosporine	Transcriptomics	Random primed	TMEM62	Downregulated	-0.0978025272488594	7131	0	0	3	0
Non cardiovascular drug	cyclosporine	Transcriptomics	Random primed	B3GNT2	Downregulated	-0.0978020826975505	7132	0	0	3	0
Non cardiovascular drug	cyclosporine	Transcriptomics	Random primed	THSD1	Upregulated	0.0977678534885248	7133	0	0	3	0
Non cardiovascular drug	cyclosporine	Transcriptomics	Random primed	EFCAB5	Downregulated	-0.0977399125695229	7134	0	0	3	0
Non cardiovascular drug	cyclosporine	Transcriptomics	Random primed	HSPB2	Downregulated	-0.0977221106489499	7135	0	0	3	0
Non cardiovascular drug	cyclosporine	Transcriptomics	Random primed	DIABLO	Downregulated	-0.0977116699020068	7136	0	0	3	0
Non cardiovascular drug	cyclosporine	Transcriptomics	Random primed	TMEM63B	Downregulated	-0.0976439050088326	7137	0	0	3	0
Non cardiovascular drug	cyclosporine	Transcriptomics	Random primed	MSN	Upregulated	0.0976110591242711	7138	0	0	3	0
Non cardiovascular drug	cyclosporine	Transcriptomics	Random primed	CDK17	Downregulated	-0.0976016372442245	7139	0	0	3	0
Non cardiovascular drug	cyclosporine	Transcriptomics	Random primed	TARDBP	Downregulated	-0.097581535577774	7140	0	0	3	0
Non cardiovascular drug	cyclosporine	Transcriptomics	Random primed	GSK3A	Downregulated	-0.0975690719981988	7141	0	0	3	0
Non cardiovascular drug	cyclosporine	Transcriptomics	Random primed	RAD51AP1	Downregulated	-0.097568193761011	7142	0	0	3	0
Non cardiovascular drug	cyclosporine	Transcriptomics	Random primed	LRMDA	Upregulated	0.0975649170577526	7143	0	0	3	0
Non cardiovascular drug	cyclosporine	Transcriptomics	Random primed	SLC35G2	Upregulated	0.0975377075374126	7144	0	0	3	0
Non cardiovascular drug	cyclosporine	Transcriptomics	Random primed	SMAD6	Upregulated	0.0975181025763353	7145	0	0	3	0
Non cardiovascular drug	cyclosporine	Transcriptomics	Random primed	ANAPC13	Downregulated	-0.0975125307838122	7146	0	0	3	0
Non cardiovascular drug	cyclosporine	Transcriptomics	Random primed	CD4	Upregulated	0.0975060171137253	7147	0	0	3	0
Non cardiovascular drug	cyclosporine	Transcriptomics	Random primed	ABHD17B	Upregulated	0.0974959569672744	7148	0	0	3	0
Non cardiovascular drug	cyclosporine	Transcriptomics	Random primed	CCNQ	Downregulated	-0.0974820839862029	7149	0	0	3	0
Non cardiovascular drug	cyclosporine	Transcriptomics	Random primed	PLAG1	Downregulated	-0.0974603667855263	7150	0	0	3	0
Non cardiovascular drug	cyclosporine	Transcriptomics	Random primed	NTNG1	Upregulated	0.0974411945790052	7151	0	0	3	0
Non cardiovascular drug	cyclosporine	Transcriptomics	Random primed	NR0B2	Downregulated	-0.097431148091952	7152	0	0	3	0
Non cardiovascular drug	cyclosporine	Transcriptomics	Random primed	MAP1S	Upregulated	0.0974103733897209	7153	0	0	3	0
Non cardiovascular drug	cyclosporine	Transcriptomics	Random primed	ZNF445	Upregulated	0.0973940131564935	7154	0	0	3	0
Non cardiovascular drug	cyclosporine	Transcriptomics	Random primed	HPS3	Downregulated	-0.097387570887804	7155	0	0	3	0
Non cardiovascular drug	cyclosporine	Transcriptomics	Random primed	SH3BGRL2	Downregulated	-0.0973798111081123	7156	0	0	3	0
Non cardiovascular drug	cyclosporine	Transcriptomics	Random primed	ZBTB3	Downregulated	-0.0973699515064557	7157	0	0	3	0
Non cardiovascular drug	cyclosporine	Transcriptomics	Random primed	NAT8L	Upregulated	0.0973687693476677	7158	0	0	3	0
Non cardiovascular drug	cyclosporine	Transcriptomics	Random primed	C18ORF32	Downregulated	-0.0973452764252822	7159	0	0	3	0
Non cardiovascular drug	cyclosporine	Transcriptomics	Random primed	TAB2	Upregulated	0.097340149184068	7160	0	0	3	0
Non cardiovascular drug	cyclosporine	Transcriptomics	Random primed	TGFBRAP1	Upregulated	0.0973373011996349	7161	0	0	3	0
Non cardiovascular drug	cyclosporine	Transcriptomics	Random primed	FHAD1	Upregulated	0.0972877355913321	7162	0	0	3	0
Non cardiovascular drug	cyclosporine	Transcriptomics	Random primed	MCAT	Downregulated	-0.0972829187909762	7163	0	0	3	0
Non cardiovascular drug	cyclosporine	Transcriptomics	Random primed	RNF19B	Upregulated	0.0972809220353762	7164	0	0	3	0
Non cardiovascular drug	cyclosporine	Transcriptomics	Random primed	NCK2	Downregulated	-0.0972802589337031	7165	0	0	3	0
Non cardiovascular drug	cyclosporine	Transcriptomics	Random primed	RPS6KL1	Downregulated	-0.0972279558579127	7166	0	0	3	0
Non cardiovascular drug	cyclosporine	Transcriptomics	Random primed	MYO19	Downregulated	-0.0972269497190913	7167	0	0	3	0
Non cardiovascular drug	cyclosporine	Transcriptomics	Random primed	CADM2	Downregulated	-0.0972148726383845	7168	0	0	3	0
Non cardiovascular drug	cyclosporine	Transcriptomics	Random primed	NFATC3	Upregulated	0.0972130658725898	7169	0	0	3	0
Non cardiovascular drug	cyclosporine	Transcriptomics	Random primed	FMN2	Downregulated	-0.0972061858822902	7170	0	0	3	0
Non cardiovascular drug	cyclosporine	Transcriptomics	Random primed	PLD2	Downregulated	-0.0971597181245064	7171	0	0	3	0
Non cardiovascular drug	cyclosporine	Transcriptomics	Random primed	ACBD5	Downregulated	-0.0971524541576703	7172	0	0	3	0
Non cardiovascular drug	cyclosporine	Transcriptomics	Random primed	OLFML2A	Downregulated	-0.0971438903361559	7173	0	0	3	0
Non cardiovascular drug	cyclosporine	Transcriptomics	Random primed	ITGAV	Downregulated	-0.0970877334475517	7174	0	0	3	0
Non cardiovascular drug	cyclosporine	Transcriptomics	Random primed	NADK2	Downregulated	-0.0970707709590594	7175	0	0	3	0
Non cardiovascular drug	cyclosporine	Transcriptomics	Random primed	PRR12	Upregulated	0.0970642243822416	7176	0	0	3	0
Non cardiovascular drug	cyclosporine	Transcriptomics	Random primed	RFK	Upregulated	0.0970479908088843	7177	0	0	3	0
Non cardiovascular drug	cyclosporine	Transcriptomics	Random primed	NYAP1	Downregulated	-0.0970329083502293	7178	0	0	3	0
Non cardiovascular drug	cyclosporine	Transcriptomics	Random primed	DIO3	Downregulated	-0.0970099233090878	7179	0	0	3	0
Non cardiovascular drug	cyclosporine	Transcriptomics	Random primed	RAC1	Downregulated	-0.0969945800801118	7180	0	0	3	0
Non cardiovascular drug	cyclosporine	Transcriptomics	Random primed	JAG2	Upregulated	0.0969876159603397	7181	0	0	3	0
Non cardiovascular drug	cyclosporine	Transcriptomics	Random primed	SLC13A1	Downregulated	-0.0969764267404874	7182	0	0	3	0
Non cardiovascular drug	cyclosporine	Transcriptomics	Random primed	TIMM10	Downregulated	-0.0969699968894323	7183	0	0	3	0
Non cardiovascular drug	cyclosporine	Transcriptomics	Random primed	ZFY	Downregulated	-0.0969592221081257	7184	0	0	3	0
Non cardiovascular drug	cyclosporine	Transcriptomics	Random primed	TULP3	Upregulated	0.0969432188818852	7185	0	0	3	0
Non cardiovascular drug	cyclosporine	Transcriptomics	Random primed	EXOSC7	Downregulated	-0.096914271513621	7186	0	0	3	0
Non cardiovascular drug	cyclosporine	Transcriptomics	Random primed	ANKRD18A	Upregulated	0.0969029168287913	7187	0	0	3	0
Non cardiovascular drug	cyclosporine	Transcriptomics	Random primed	AFF3	Upregulated	0.0968874506652355	7188	0	0	3	0
Non cardiovascular drug	cyclosporine	Transcriptomics	Random primed	GBA2	Downregulated	-0.0968830113609632	7189	0	0	3	0
Non cardiovascular drug	cyclosporine	Transcriptomics	Random primed	GTF2E2	Downregulated	-0.0968563581506411	7190	0	0	3	0
Non cardiovascular drug	cyclosporine	Transcriptomics	Random primed	SH3GLB1	Upregulated	0.0968556155761083	7191	0	0	3	0
Non cardiovascular drug	cyclosporine	Transcriptomics	Random primed	SPNS1	Downregulated	-0.096846383685867	7192	0	0	3	0
Non cardiovascular drug	cyclosporine	Transcriptomics	Random primed	ADAMTS13	Upregulated	0.0968354803820451	7193	0	0	3	0
Non cardiovascular drug	cyclosporine	Transcriptomics	Random primed	VPS29	Downregulated	-0.0968323945999146	7194	0	0	3	0
Non cardiovascular drug	cyclosporine	Transcriptomics	Random primed	ATP11C	Upregulated	0.0968105377008518	7195	0	0	3	0
Non cardiovascular drug	cyclosporine	Transcriptomics	Random primed	RFX1	Downregulated	-0.0968093747893969	7196	0	0	3	0
Non cardiovascular drug	cyclosporine	Transcriptomics	Random primed	LSS	Downregulated	-0.0968088861554861	7197	0	0	3	0
Non cardiovascular drug	cyclosporine	Transcriptomics	Random primed	GALM	Upregulated	0.0968086483577887	7198	0	0	3	0
Non cardiovascular drug	cyclosporine	Transcriptomics	Random primed	YARS2	Downregulated	-0.0967802132169406	7199	0	0	3	0
Non cardiovascular drug	cyclosporine	Transcriptomics	Random primed	RAB33A	Downregulated	-0.0967479969064395	7200	0	0	3	0
Non cardiovascular drug	cyclosporine	Transcriptomics	Random primed	DENND5A	Downregulated	-0.0967418849468231	7201	0	0	3	0
Non cardiovascular drug	cyclosporine	Transcriptomics	Random primed	PCYT2	Downregulated	-0.0966498603423436	7202	0	0	3	0
Non cardiovascular drug	cyclosporine	Transcriptomics	Random primed	ZNF74	Downregulated	-0.0966479517519474	7203	0	0	3	0
Non cardiovascular drug	cyclosporine	Transcriptomics	Random primed	STYXL1	Upregulated	0.0965963738660018	7204	0	0	3	0
Non cardiovascular drug	cyclosporine	Transcriptomics	Random primed	SGPP2	Upregulated	0.0965956412255764	7205	0	0	3	0
Non cardiovascular drug	cyclosporine	Transcriptomics	Random primed	HIST1H2BC	Upregulated	0.0965749298532804	7206	0	0	3	0
Non cardiovascular drug	cyclosporine	Transcriptomics	Random primed	CNOT6	Downregulated	-0.0965591905017694	7207	0	0	3	0
Non cardiovascular drug	cyclosporine	Transcriptomics	Random primed	CCDC159	Upregulated	0.0965549312531948	7208	0	0	3	0
Non cardiovascular drug	cyclosporine	Transcriptomics	Random primed	PANK1	Downregulated	-0.0965229421854019	7209	0	0	3	0
Non cardiovascular drug	cyclosporine	Transcriptomics	Random primed	USP30	Downregulated	-0.0965133064116041	7210	0	0	3	0
Non cardiovascular drug	cyclosporine	Transcriptomics	Random primed	GPLD1	Downregulated	-0.0965013143916925	7211	0	0	3	0
Non cardiovascular drug	cyclosporine	Transcriptomics	Random primed	CMC2	Downregulated	-0.0964902490377426	7212	0	0	3	0
Non cardiovascular drug	cyclosporine	Transcriptomics	Random primed	LOC107985246	Upregulated	0.0964879294236501	7213	0	0	3	0
Non cardiovascular drug	cyclosporine	Transcriptomics	Random primed	DUSP28	Downregulated	-0.0964752174913883	7214	0	0	3	0
Non cardiovascular drug	cyclosporine	Transcriptomics	Random primed	LOC105374301	Upregulated	0.0964138756195704	7215	0	0	3	0
Non cardiovascular drug	cyclosporine	Transcriptomics	Random primed	ZNF514	Downregulated	-0.0964069912830989	7216	0	0	3	0
Non cardiovascular drug	cyclosporine	Transcriptomics	Random primed	ZKSCAN2	Upregulated	0.0963785250981649	7217	0	0	3	0
Non cardiovascular drug	cyclosporine	Transcriptomics	Random primed	ZNF354B	Downregulated	-0.0963716680804888	7218	0	0	3	0
Non cardiovascular drug	cyclosporine	Transcriptomics	Random primed	DSTYK	Downregulated	-0.0963635717829068	7219	0	0	3	0
Non cardiovascular drug	cyclosporine	Transcriptomics	Random primed	DRAM1	Upregulated	0.0963600526253382	7220	0	0	3	0
Non cardiovascular drug	cyclosporine	Transcriptomics	Random primed	MGMT	Downregulated	-0.0963207197686036	7221	0	0	3	0
Non cardiovascular drug	cyclosporine	Transcriptomics	Random primed	ACSF3	Downregulated	-0.0963143644233545	7222	0	0	3	0
Non cardiovascular drug	cyclosporine	Transcriptomics	Random primed	C8ORF82	Downregulated	-0.0962917038608187	7223	0	0	3	0
Non cardiovascular drug	cyclosporine	Transcriptomics	Random primed	TES	Downregulated	-0.0962623506784439	7224	0	0	3	0
Non cardiovascular drug	cyclosporine	Transcriptomics	Random primed	DCAF12L2	Downregulated	-0.096254035209616	7225	0	0	3	0
Non cardiovascular drug	cyclosporine	Transcriptomics	Random primed	BCL9	Downregulated	-0.0962483336528142	7226	0	0	3	0
Non cardiovascular drug	cyclosporine	Transcriptomics	Random primed	SLC16A8	Downregulated	-0.0962385876725117	7227	0	0	3	0
Non cardiovascular drug	cyclosporine	Transcriptomics	Random primed	CCR7	Upregulated	0.0962169027576844	7228	0	0	3	0
Non cardiovascular drug	cyclosporine	Transcriptomics	Random primed	SLC25A19	Downregulated	-0.0961973934123913	7229	0	0	3	0
Non cardiovascular drug	cyclosporine	Transcriptomics	Random primed	GCOM1	Downregulated	-0.0961751515666644	7230	0	0	3	0
Non cardiovascular drug	cyclosporine	Transcriptomics	Random primed	ZNF302	Downregulated	-0.0961613460676745	7231	0	0	3	0
Non cardiovascular drug	cyclosporine	Transcriptomics	Random primed	ARPC4	Upregulated	0.0961459229389827	7232	0	0	3	0
Non cardiovascular drug	cyclosporine	Transcriptomics	Random primed	PPY	Upregulated	0.09614530702432	7233	0	0	3	0
Non cardiovascular drug	cyclosporine	Transcriptomics	Random primed	ASIC1	Downregulated	-0.0961411123474439	7234	0	0	3	0
Non cardiovascular drug	cyclosporine	Transcriptomics	Random primed	THY1	Upregulated	0.0961069266001384	7235	1	0	3	33
Non cardiovascular drug	cyclosporine	Transcriptomics	Random primed	MSX1	Downregulated	-0.0960892969742417	7236	0	0	3	0
Non cardiovascular drug	cyclosporine	Transcriptomics	Random primed	EFCAB6	Upregulated	0.0960639318606506	7237	0	0	3	0
Non cardiovascular drug	cyclosporine	Transcriptomics	Random primed	C10ORF25	Upregulated	0.0960628253718217	7238	0	0	3	0
Non cardiovascular drug	cyclosporine	Transcriptomics	Random primed	VRK1	Downregulated	-0.0960344163080056	7239	0	0	3	0
Non cardiovascular drug	cyclosporine	Transcriptomics	Random primed	CCNL1	Downregulated	-0.0960304920251171	7240	0	0	3	0
Non cardiovascular drug	cyclosporine	Transcriptomics	Random primed	CDIPT	Downregulated	-0.096023521774138	7241	0	0	3	0
Non cardiovascular drug	cyclosporine	Transcriptomics	Random primed	BCAR1	Upregulated	0.0959855156640212	7242	0	0	3	0
Non cardiovascular drug	cyclosporine	Transcriptomics	Random primed	FAM161B	Downregulated	-0.0959561529258887	7243	0	0	3	0
Non cardiovascular drug	cyclosporine	Transcriptomics	Random primed	ZNF385D	Upregulated	0.0959457208712896	7244	0	0	3	0
Non cardiovascular drug	cyclosporine	Transcriptomics	Random primed	ZNF493	Downregulated	-0.0959081649780273	7245	0	0	3	0
Non cardiovascular drug	cyclosporine	Transcriptomics	Random primed	ELMO2	Downregulated	-0.0958422186474005	7246	0	0	3	0
Non cardiovascular drug	cyclosporine	Transcriptomics	Random primed	APAF1	Downregulated	-0.0958421950538953	7247	0	0	3	0
Non cardiovascular drug	cyclosporine	Transcriptomics	Random primed	PTK6	Upregulated	0.0958301747838656	7248	0	0	3	0
Non cardiovascular drug	cyclosporine	Transcriptomics	Random primed	ZNF589	Downregulated	-0.0958202307422956	7249	0	0	3	0
Non cardiovascular drug	cyclosporine	Transcriptomics	Random primed	PRRT3	Downregulated	-0.095807321369648	7250	0	0	3	0
Non cardiovascular drug	cyclosporine	Transcriptomics	Random primed	ODAPH	Upregulated	0.0957514370481173	7251	0	0	3	0
Non cardiovascular drug	cyclosporine	Transcriptomics	Random primed	SLC16A12	Downregulated	-0.0957299917936325	7252	0	0	3	0
Non cardiovascular drug	cyclosporine	Transcriptomics	Random primed	MAP2K6	Upregulated	0.0957263000309467	7253	1	0	3	33
Non cardiovascular drug	cyclosporine	Transcriptomics	Random primed	LAMB4	Upregulated	0.0957221239805222	7254	0	0	3	0
Non cardiovascular drug	cyclosporine	Transcriptomics	Random primed	PCED1A	Upregulated	0.0957152073582013	7255	0	0	3	0
Non cardiovascular drug	cyclosporine	Transcriptomics	Random primed	SEMA5A	Upregulated	0.0957052844266097	7256	0	0	3	0
Non cardiovascular drug	cyclosporine	Transcriptomics	Random primed	TMEM123	Downregulated	-0.0956858905653159	7257	0	0	3	0
Non cardiovascular drug	cyclosporine	Transcriptomics	Random primed	FTO	Downregulated	-0.0956848611434301	7258	0	0	3	0
Non cardiovascular drug	cyclosporine	Transcriptomics	Random primed	ALKAL1	Upregulated	0.0956792036692301	7259	0	0	3	0
Non cardiovascular drug	cyclosporine	Transcriptomics	Random primed	CCND2	Upregulated	0.0956569823125998	7260	0	0	3	0
Non cardiovascular drug	cyclosporine	Transcriptomics	Random primed	ZNF415	Downregulated	-0.0956512639919917	7261	0	0	3	0
Non cardiovascular drug	cyclosporine	Transcriptomics	Random primed	DCBLD2	Downregulated	-0.0956429565946261	7262	0	0	3	0
Non cardiovascular drug	cyclosporine	Transcriptomics	Random primed	IBA57	Upregulated	0.0956369762619336	7263	0	0	3	0
Non cardiovascular drug	cyclosporine	Transcriptomics	Random primed	PAX2	Upregulated	0.0955867283046246	7264	0	0	3	0
Non cardiovascular drug	cyclosporine	Transcriptomics	Random primed	CNTN3	Upregulated	0.0955849252641201	7265	0	0	3	0
Non cardiovascular drug	cyclosporine	Transcriptomics	Random primed	TBC1D15	Upregulated	0.0955848383406798	7266	0	0	3	0
Non cardiovascular drug	cyclosporine	Transcriptomics	Random primed	AGFG1	Downregulated	-0.0955294867356618	7267	0	0	3	0
Non cardiovascular drug	cyclosporine	Transcriptomics	Random primed	CCIN	Upregulated	0.0955264183382193	7268	0	0	3	0
Non cardiovascular drug	cyclosporine	Transcriptomics	Random primed	EPN1	Upregulated	0.0955245420336723	7269	0	0	3	0
Non cardiovascular drug	cyclosporine	Transcriptomics	Random primed	SPATA2	Downregulated	-0.0955114190777143	7270	0	0	3	0
Non cardiovascular drug	cyclosporine	Transcriptomics	Random primed	AMZ2	Downregulated	-0.0954676580925782	7271	0	0	3	0
Non cardiovascular drug	cyclosporine	Transcriptomics	Random primed	SEC61A1	Upregulated	0.0954670310020447	7272	0	0	3	0
Non cardiovascular drug	cyclosporine	Transcriptomics	Random primed	DCAF17	Downregulated	-0.0954503317674001	7273	0	0	3	0
Non cardiovascular drug	cyclosporine	Transcriptomics	Random primed	MYO9A	Downregulated	-0.0954481735825539	7274	0	0	3	0
Non cardiovascular drug	cyclosporine	Transcriptomics	Random primed	CDC40	Downregulated	-0.0954190889994303	7275	0	0	3	0
Non cardiovascular drug	cyclosporine	Transcriptomics	Random primed	WDCP	Downregulated	-0.0954000055789948	7276	0	0	3	0
Non cardiovascular drug	cyclosporine	Transcriptomics	Random primed	USP5	Upregulated	0.0953861838206649	7277	0	0	3	0
Non cardiovascular drug	cyclosporine	Transcriptomics	Random primed	USP24	Upregulated	0.0953767548004786	7278	0	0	3	0
Non cardiovascular drug	cyclosporine	Transcriptomics	Random primed	ARV1	Downregulated	-0.0953472604354223	7279	0	0	3	0
Non cardiovascular drug	cyclosporine	Transcriptomics	Random primed	GPR37L1	Upregulated	0.0953366632262866	7280	0	0	3	0
Non cardiovascular drug	cyclosporine	Transcriptomics	Random primed	RBX1	Downregulated	-0.095331309363246	7281	0	0	3	0
Non cardiovascular drug	cyclosporine	Transcriptomics	Random primed	SUDS3	Upregulated	0.0953243648012479	7282	0	0	3	0
Non cardiovascular drug	cyclosporine	Transcriptomics	Random primed	PTPA	Downregulated	-0.0953052416443825	7283	0	0	3	0
Non cardiovascular drug	cyclosporine	Transcriptomics	Random primed	RAB11FIP5	Upregulated	0.0953023595114549	7284	0	0	3	0
Non cardiovascular drug	cyclosporine	Transcriptomics	Random primed	GTF2IRD2B	Downregulated	-0.0953016616404057	7285	0	0	3	0
Non cardiovascular drug	cyclosporine	Transcriptomics	Random primed	M6PR	Downregulated	-0.0953001404802005	7286	0	0	3	0
Non cardiovascular drug	cyclosporine	Transcriptomics	Random primed	FBRSL1	Upregulated	0.0952974185347557	7287	0	0	3	0
Non cardiovascular drug	cyclosporine	Transcriptomics	Random primed	ZSCAN9	Downregulated	-0.0952916480600834	7288	0	0	3	0
Non cardiovascular drug	cyclosporine	Transcriptomics	Random primed	CDK20	Downregulated	-0.0952322781085968	7289	0	0	3	0
Non cardiovascular drug	cyclosporine	Transcriptomics	Random primed	SPAG16	Downregulated	-0.0952320930858453	7290	0	0	3	0
Non cardiovascular drug	cyclosporine	Transcriptomics	Random primed	FBXO40	Downregulated	-0.0952091005941232	7291	0	0	3	0
Non cardiovascular drug	cyclosporine	Transcriptomics	Random primed	EMC4	Downregulated	-0.0951894894242287	7292	0	0	3	0
Non cardiovascular drug	cyclosporine	Transcriptomics	Random primed	GCKR	Downregulated	-0.0951692455758651	7293	0	0	3	0
Non cardiovascular drug	cyclosporine	Transcriptomics	Random primed	SSBP4	Downregulated	-0.0951532647013664	7294	0	0	3	0
Non cardiovascular drug	cyclosporine	Transcriptomics	Random primed	HLA-A	Downregulated	-0.0951495890816053	7295	0	0	3	0
Non cardiovascular drug	cyclosporine	Transcriptomics	Random primed	WDR13	Upregulated	0.0951259396970272	7296	0	0	3	0
Non cardiovascular drug	cyclosporine	Transcriptomics	Random primed	APBB1IP	Upregulated	0.0951185735563437	7297	0	0	3	0
Non cardiovascular drug	cyclosporine	Transcriptomics	Random primed	MSLN	Downregulated	-0.0951058187832435	7298	0	0	3	0
Non cardiovascular drug	cyclosporine	Transcriptomics	Random primed	HARBI1	Downregulated	-0.0951036090652148	7299	0	0	3	0
Non cardiovascular drug	cyclosporine	Transcriptomics	Random primed	AOAH	Downregulated	-0.0950985241603727	7300	0	0	3	0
Non cardiovascular drug	cyclosporine	Transcriptomics	Random primed	ALKBH2	Downregulated	-0.095080217346549	7301	0	0	3	0
Non cardiovascular drug	cyclosporine	Transcriptomics	Random primed	RNF103	Downregulated	-0.0950518858929475	7302	0	0	3	0
Non cardiovascular drug	cyclosporine	Transcriptomics	Random primed	ZFC3H1	Downregulated	-0.0950511445601781	7303	0	0	3	0
Non cardiovascular drug	cyclosporine	Transcriptomics	Random primed	VPS9D1	Upregulated	0.095045360426108	7304	0	0	3	0
Non cardiovascular drug	cyclosporine	Transcriptomics	Random primed	VPS37A	Upregulated	0.0950407510002454	7305	0	0	3	0
Non cardiovascular drug	cyclosporine	Transcriptomics	Random primed	CSTF1	Downregulated	-0.0950375497341156	7306	0	0	3	0
Non cardiovascular drug	cyclosporine	Transcriptomics	Random primed	IL15RA	Downregulated	-0.0950365861256917	7307	0	0	3	0
Non cardiovascular drug	cyclosporine	Transcriptomics	Random primed	NBPF10	Upregulated	0.0950222300986449	7308	0	0	3	0
Non cardiovascular drug	cyclosporine	Transcriptomics	Random primed	SNX9	Upregulated	0.0949929331739744	7309	0	0	3	0
Non cardiovascular drug	cyclosporine	Transcriptomics	Random primed	LOC107987175	Downregulated	-0.0949850883334875	7310	0	0	3	0
Non cardiovascular drug	cyclosporine	Transcriptomics	Random primed	STAB2	Downregulated	-0.0949786435812712	7311	0	0	3	0
Non cardiovascular drug	cyclosporine	Transcriptomics	Random primed	RTN4R	Upregulated	0.0949603039771318	7312	0	0	3	0
Non cardiovascular drug	cyclosporine	Transcriptomics	Random primed	NUDT3	Downregulated	-0.0949566724399726	7313	0	0	3	0
Non cardiovascular drug	cyclosporine	Transcriptomics	Random primed	KISS1	Upregulated	0.0949454767008622	7314	0	0	3	0
Non cardiovascular drug	cyclosporine	Transcriptomics	Random primed	KLRF2	Upregulated	0.0949271768331528	7315	0	0	3	0
Non cardiovascular drug	cyclosporine	Transcriptomics	Random primed	ACTRT3	Downregulated	-0.0949141482512156	7316	0	0	3	0
Non cardiovascular drug	cyclosporine	Transcriptomics	Random primed	ARHGDIB	Downregulated	-0.0949075582126776	7317	0	0	3	0
Non cardiovascular drug	cyclosporine	Transcriptomics	Random primed	ACRBP	Upregulated	0.0948993973433971	7318	0	0	3	0
Non cardiovascular drug	cyclosporine	Transcriptomics	Random primed	PCNT	Upregulated	0.0948664285242558	7319	0	0	3	0
Non cardiovascular drug	cyclosporine	Transcriptomics	Random primed	ZC3H12C	Upregulated	0.0948623083531857	7320	0	0	3	0
Non cardiovascular drug	cyclosporine	Transcriptomics	Random primed	POU5F1B	Upregulated	0.094805646687746	7321	0	0	3	0
Non cardiovascular drug	cyclosporine	Transcriptomics	Random primed	RRNAD1	Upregulated	0.094804584980011	7322	0	0	3	0
Non cardiovascular drug	cyclosporine	Transcriptomics	Random primed	TMEM136	Downregulated	-0.09477615604798	7323	0	0	3	0
Non cardiovascular drug	cyclosporine	Transcriptomics	Random primed	RAD17	Downregulated	-0.0947724021971226	7324	0	0	3	0
Non cardiovascular drug	cyclosporine	Transcriptomics	Random primed	NRIP2	Upregulated	0.0947535177692771	7325	0	0	3	0
Non cardiovascular drug	cyclosporine	Transcriptomics	Random primed	INSL5	Downregulated	-0.094750249137481	7326	0	0	3	0
Non cardiovascular drug	cyclosporine	Transcriptomics	Random primed	MCM8	Downregulated	-0.094745730360349	7327	0	0	3	0
Non cardiovascular drug	cyclosporine	Transcriptomics	Random primed	CGB7	Upregulated	0.0947420870264371	7328	0	0	3	0
Non cardiovascular drug	cyclosporine	Transcriptomics	Random primed	UROD	Downregulated	-0.0947355336199204	7329	0	0	3	0
Non cardiovascular drug	cyclosporine	Transcriptomics	Random primed	TNPO1	Downregulated	-0.0947200233737628	7330	0	0	3	0
Non cardiovascular drug	cyclosporine	Transcriptomics	Random primed	TADA3	Upregulated	0.0947177360455195	7331	0	0	3	0
Non cardiovascular drug	cyclosporine	Transcriptomics	Random primed	AHRR	Upregulated	0.0947117023169994	7332	0	0	3	0
Non cardiovascular drug	cyclosporine	Transcriptomics	Random primed	PBX4	Upregulated	0.0947046826283137	7333	0	0	3	0
Non cardiovascular drug	cyclosporine	Transcriptomics	Random primed	AREG	Downregulated	-0.0947032967427125	7334	0	0	3	0
Non cardiovascular drug	cyclosporine	Transcriptomics	Random primed	NIPAL1	Upregulated	0.0946893381575743	7335	0	0	3	0
Non cardiovascular drug	cyclosporine	Transcriptomics	Random primed	CTSL	Upregulated	0.0946247354149818	7336	0	0	3	0
Non cardiovascular drug	cyclosporine	Transcriptomics	Random primed	NNT	Downregulated	-0.0945998840034008	7337	0	0	3	0
Non cardiovascular drug	cyclosporine	Transcriptomics	Random primed	CCSER2	Downregulated	-0.0945928767323494	7338	0	0	3	0
Non cardiovascular drug	cyclosporine	Transcriptomics	Random primed	NOVA2	Upregulated	0.094546331713597	7339	0	0	3	0
Non cardiovascular drug	cyclosporine	Transcriptomics	Random primed	ILVBL	Downregulated	-0.0945304917792479	7340	0	0	3	0
Non cardiovascular drug	cyclosporine	Transcriptomics	Random primed	CDK5RAP3	Upregulated	0.0945283112426599	7341	0	0	3	0
Non cardiovascular drug	cyclosporine	Transcriptomics	Random primed	CDC73	Upregulated	0.0945266894996166	7342	0	0	3	0
Non cardiovascular drug	cyclosporine	Transcriptomics	Random primed	CPLX1	Upregulated	0.0945095208783944	7343	0	0	3	0
Non cardiovascular drug	cyclosporine	Transcriptomics	Random primed	KANSL3	Downregulated	-0.0944968275725842	7344	0	0	3	0
Non cardiovascular drug	cyclosporine	Transcriptomics	Random primed	YES1	Upregulated	0.0944829223056634	7345	0	0	3	0
Non cardiovascular drug	cyclosporine	Transcriptomics	Random primed	C5ORF47	Upregulated	0.0944751712183158	7346	0	0	3	0
Non cardiovascular drug	cyclosporine	Transcriptomics	Random primed	PABPC1L	Downregulated	-0.0944559934238593	7347	0	0	3	0
Non cardiovascular drug	cyclosporine	Transcriptomics	Random primed	PILRB	Downregulated	-0.0944498976071676	7348	0	0	3	0
Non cardiovascular drug	cyclosporine	Transcriptomics	Random primed	SNAP23	Upregulated	0.0944223627448082	7349	0	0	3	0
Non cardiovascular drug	cyclosporine	Transcriptomics	Random primed	DDX60L	Downregulated	-0.0944160471359889	7350	0	0	3	0
Non cardiovascular drug	cyclosporine	Transcriptomics	Random primed	DNAJC24	Downregulated	-0.0944087604681651	7351	0	0	3	0
Non cardiovascular drug	cyclosporine	Transcriptomics	Random primed	C17ORF75	Downregulated	-0.0943817980587482	7352	0	0	3	0
Non cardiovascular drug	cyclosporine	Transcriptomics	Random primed	ATG4B	Downregulated	-0.0943817347288132	7353	0	0	3	0
Non cardiovascular drug	cyclosporine	Transcriptomics	Random primed	FEZF1	Upregulated	0.094381257891655	7354	0	0	3	0
Non cardiovascular drug	cyclosporine	Transcriptomics	Random primed	AURKC	Downregulated	-0.094358317553997	7355	0	0	3	0
Non cardiovascular drug	cyclosporine	Transcriptomics	Random primed	CDRT1	Downregulated	-0.0943516393502553	7356	0	0	3	0
Non cardiovascular drug	cyclosporine	Transcriptomics	Random primed	ZNF429	Downregulated	-0.0943476284543673	7357	0	0	3	0
Non cardiovascular drug	cyclosporine	Transcriptomics	Random primed	NOL3	Downregulated	-0.0943391447265943	7358	0	0	3	0
Non cardiovascular drug	cyclosporine	Transcriptomics	Random primed	LOC107984104	Upregulated	0.0943374196067452	7359	0	0	3	0
Non cardiovascular drug	cyclosporine	Transcriptomics	Random primed	PLK5	Upregulated	0.0943373405995468	7360	0	0	3	0
Non cardiovascular drug	cyclosporine	Transcriptomics	Random primed	EPS15L1	Upregulated	0.0943049763639768	7361	0	0	3	0
Non cardiovascular drug	cyclosporine	Transcriptomics	Random primed	CLMN	Upregulated	0.0942995076378186	7362	0	0	3	0
Non cardiovascular drug	cyclosporine	Transcriptomics	Random primed	PRDM7	Upregulated	0.0942783551290631	7363	0	0	3	0
Non cardiovascular drug	cyclosporine	Transcriptomics	Random primed	ZBED4	Upregulated	0.0942438977460067	7364	0	0	3	0
Non cardiovascular drug	cyclosporine	Transcriptomics	Random primed	RBM4B	Downregulated	-0.0942257990439733	7365	0	0	3	0
Non cardiovascular drug	cyclosporine	Transcriptomics	Random primed	UPP1	Downregulated	-0.0942143040398757	7366	0	0	3	0
Non cardiovascular drug	cyclosporine	Transcriptomics	Random primed	IL13RA1	Downregulated	-0.0941485017538071	7367	0	0	3	0
Non cardiovascular drug	cyclosporine	Transcriptomics	Random primed	ATP7B	Upregulated	0.094131983195742	7368	0	0	3	0
Non cardiovascular drug	cyclosporine	Transcriptomics	Random primed	SIPA1L3	Downregulated	-0.0941303918759028	7369	0	0	3	0
Non cardiovascular drug	cyclosporine	Transcriptomics	Random primed	ATG12	Downregulated	-0.0941264891686539	7370	0	0	3	0
Non cardiovascular drug	cyclosporine	Transcriptomics	Random primed	PDSS1	Downregulated	-0.09410543491443	7371	0	0	3	0
Non cardiovascular drug	cyclosporine	Transcriptomics	Random primed	HOOK1	Downregulated	-0.0940981383124987	7372	0	0	3	0
Non cardiovascular drug	cyclosporine	Transcriptomics	Random primed	MRPL21	Downregulated	-0.0940946054955323	7373	0	0	3	0
Non cardiovascular drug	cyclosporine	Transcriptomics	Random primed	ZNF587	Upregulated	0.0940790477519234	7374	0	0	3	0
Non cardiovascular drug	cyclosporine	Transcriptomics	Random primed	WDR19	Downregulated	-0.0940786475936572	7375	0	0	3	0
Non cardiovascular drug	cyclosporine	Transcriptomics	Random primed	C10ORF67	Downregulated	-0.0940776069959005	7376	0	0	3	0
Non cardiovascular drug	cyclosporine	Transcriptomics	Random primed	SEPHS2	Downregulated	-0.0940543248628577	7377	0	0	3	0
Non cardiovascular drug	cyclosporine	Transcriptomics	Random primed	FAM57A	Downregulated	-0.0940426041682561	7378	0	0	3	0
Non cardiovascular drug	cyclosporine	Transcriptomics	Random primed	LRRC75B	Upregulated	0.0940416438194613	7379	0	0	3	0
Non cardiovascular drug	cyclosporine	Transcriptomics	Random primed	SPATA13	Downregulated	-0.0939997658133507	7380	0	0	3	0
Non cardiovascular drug	cyclosporine	Transcriptomics	Random primed	MMP24	Downregulated	-0.0939993322826922	7381	0	0	3	0
Non cardiovascular drug	cyclosporine	Transcriptomics	Random primed	ZNF639	Downregulated	-0.0939875207841396	7382	0	0	3	0
Non cardiovascular drug	cyclosporine	Transcriptomics	Random primed	WDR11	Downregulated	-0.0939747033019861	7383	0	0	3	0
Non cardiovascular drug	cyclosporine	Transcriptomics	Random primed	TESK2	Downregulated	-0.0939252401391665	7384	0	0	3	0
Non cardiovascular drug	cyclosporine	Transcriptomics	Random primed	APPL1	Downregulated	-0.0939129187415044	7385	0	0	3	0
Non cardiovascular drug	cyclosporine	Transcriptomics	Random primed	ZNF440	Downregulated	-0.0939039054016272	7386	0	0	3	0
Non cardiovascular drug	cyclosporine	Transcriptomics	Random primed	E4F1	Downregulated	-0.093896666696916	7387	0	0	3	0
Non cardiovascular drug	cyclosporine	Transcriptomics	Random primed	LRRC10B	Upregulated	0.0938964722057184	7388	0	0	3	0
Non cardiovascular drug	cyclosporine	Transcriptomics	Random primed	RPL18A	Upregulated	0.0938783157616854	7389	0	0	3	0
Non cardiovascular drug	cyclosporine	Transcriptomics	Random primed	BRICD5	Downregulated	-0.0938658171022932	7390	0	0	3	0
Non cardiovascular drug	cyclosporine	Transcriptomics	Random primed	DHX30	Downregulated	-0.093854242314895	7391	0	0	3	0
Non cardiovascular drug	cyclosporine	Transcriptomics	Random primed	EBNA1BP2	Downregulated	-0.0938508650287986	7392	0	0	3	0
Non cardiovascular drug	cyclosporine	Transcriptomics	Random primed	ADD3	Downregulated	-0.0938482495645682	7393	0	0	3	0
Non cardiovascular drug	cyclosporine	Transcriptomics	Random primed	MON2	Downregulated	-0.0938352619608243	7394	0	0	3	0
Non cardiovascular drug	cyclosporine	Transcriptomics	Random primed	FAM133B	Downregulated	-0.0938297814379136	7395	0	0	3	0
Non cardiovascular drug	cyclosporine	Transcriptomics	Random primed	PTPRK	Downregulated	-0.0937940279642741	7396	0	0	3	0
Non cardiovascular drug	cyclosporine	Transcriptomics	Random primed	PPARG	Upregulated	0.0937458090484142	7397	0	0	3	0
Non cardiovascular drug	cyclosporine	Transcriptomics	Random primed	SLC25A51	Upregulated	0.0937404284874598	7398	0	0	3	0
Non cardiovascular drug	cyclosporine	Transcriptomics	Random primed	SF3B2	Upregulated	0.0937370344375571	7399	0	0	3	0
Non cardiovascular drug	cyclosporine	Transcriptomics	Random primed	VGLL4	Downregulated	-0.0937172956764698	7400	0	0	3	0
Non cardiovascular drug	cyclosporine	Transcriptomics	Random primed	GNG3	Downregulated	-0.0937090621640285	7401	0	0	3	0
Non cardiovascular drug	cyclosporine	Transcriptomics	Random primed	TNFRSF25	Downregulated	-0.0936845578253269	7402	0	0	3	0
Non cardiovascular drug	cyclosporine	Transcriptomics	Random primed	LYSMD3	Downregulated	-0.0936790977915128	7403	0	0	3	0
Non cardiovascular drug	cyclosporine	Transcriptomics	Random primed	LOC107986175	Upregulated	0.0936608277261257	7404	0	0	3	0
Non cardiovascular drug	cyclosporine	Transcriptomics	Random primed	NXPH2	Downregulated	-0.0936544965952635	7405	0	0	3	0
Non cardiovascular drug	cyclosporine	Transcriptomics	Random primed	TM4SF18	Upregulated	0.0936339870095253	7406	0	0	3	0
Non cardiovascular drug	cyclosporine	Transcriptomics	Random primed	ZNF503	Downregulated	-0.0936159243186315	7407	0	0	3	0
Non cardiovascular drug	cyclosporine	Transcriptomics	Random primed	ALYREF	Upregulated	0.0936142057180405	7408	0	0	3	0
Non cardiovascular drug	cyclosporine	Transcriptomics	Random primed	PUS7L	Downregulated	-0.093587846805652	7409	0	0	3	0
Non cardiovascular drug	cyclosporine	Transcriptomics	Random primed	TRIM5	Upregulated	0.0935833752155304	7410	0	0	3	0
Non cardiovascular drug	cyclosporine	Transcriptomics	Random primed	WNT4	Downregulated	-0.0935380607843399	7411	0	0	3	0
Non cardiovascular drug	cyclosporine	Transcriptomics	Random primed	FOXL1	Upregulated	0.0935274635752042	7412	0	0	3	0
Non cardiovascular drug	cyclosporine	Transcriptomics	Random primed	KDM2B	Downregulated	-0.0935265272855759	7413	0	0	3	0
Non cardiovascular drug	cyclosporine	Transcriptomics	Random primed	ZNF718	Downregulated	-0.0934741050004959	7414	0	0	3	0
Non cardiovascular drug	cyclosporine	Transcriptomics	Random primed	SPATA17	Downregulated	-0.093474001934131	7415	0	0	3	0
Non cardiovascular drug	cyclosporine	Transcriptomics	Random primed	IST1	Downregulated	-0.0934693962335587	7416	0	0	3	0
Non cardiovascular drug	cyclosporine	Transcriptomics	Random primed	EMCN	Downregulated	-0.0934687163680792	7417	0	0	3	0
Non cardiovascular drug	cyclosporine	Transcriptomics	Random primed	ZNF397	Downregulated	-0.0934616737067699	7418	0	0	3	0
Non cardiovascular drug	cyclosporine	Transcriptomics	Random primed	SSH3	Downregulated	-0.0934506952762604	7419	0	0	3	0
Non cardiovascular drug	cyclosporine	Transcriptomics	Random primed	LHX6	Upregulated	0.0934344871590535	7420	0	0	3	0
Non cardiovascular drug	cyclosporine	Transcriptomics	Random primed	HOXA3	Downregulated	-0.0934067629665757	7421	0	0	3	0
Non cardiovascular drug	cyclosporine	Transcriptomics	Random primed	GALNTL6	Downregulated	-0.093396940579017	7422	0	0	3	0
Non cardiovascular drug	cyclosporine	Transcriptomics	Random primed	EIF1AY	Downregulated	-0.0933908093720675	7423	0	0	3	0
Non cardiovascular drug	cyclosporine	Transcriptomics	Random primed	LOC107984859	Upregulated	0.0933824988702933	7424	0	0	3	0
Non cardiovascular drug	cyclosporine	Transcriptomics	Random primed	CASR	Downregulated	-0.0933799184858799	7425	0	0	3	0
Non cardiovascular drug	cyclosporine	Transcriptomics	Random primed	DCTD	Downregulated	-0.0933772772550583	7426	0	0	3	0
Non cardiovascular drug	cyclosporine	Transcriptomics	Random primed	CLIC5	Upregulated	0.0933758392930031	7427	0	0	3	0
Non cardiovascular drug	cyclosporine	Transcriptomics	Random primed	SLC25A22	Downregulated	-0.0933712664991617	7428	0	0	3	0
Non cardiovascular drug	cyclosporine	Transcriptomics	Random primed	TPST2	Downregulated	-0.0933631447454294	7429	0	0	3	0
Non cardiovascular drug	cyclosporine	Transcriptomics	Random primed	C5	Upregulated	0.093338544635723	7430	0	0	3	0
Non cardiovascular drug	cyclosporine	Transcriptomics	Random primed	MTDH	Upregulated	0.0933117816845576	7431	0	0	3	0
Non cardiovascular drug	cyclosporine	Transcriptomics	Random primed	TMED5	Upregulated	0.0932869240641594	7432	0	0	3	0
Non cardiovascular drug	cyclosporine	Transcriptomics	Random primed	CAPN13	Downregulated	-0.0932733739415805	7433	0	0	3	0
Non cardiovascular drug	cyclosporine	Transcriptomics	Random primed	ZSCAN30	Upregulated	0.093213198085626	7434	0	0	3	0
Non cardiovascular drug	cyclosporine	Transcriptomics	Random primed	SMG7	Upregulated	0.0932001819213231	7435	0	0	3	0
Non cardiovascular drug	cyclosporine	Transcriptomics	Random primed	PEBP1	Downregulated	-0.0931969912101825	7436	0	0	3	0
Non cardiovascular drug	cyclosporine	Transcriptomics	Random primed	MYL12A	Upregulated	0.0931889768689871	7437	0	0	3	0
Non cardiovascular drug	cyclosporine	Transcriptomics	Random primed	ARMCX1	Downregulated	-0.0931852590292692	7438	0	0	3	0
Non cardiovascular drug	cyclosporine	Transcriptomics	Random primed	STK3	Downregulated	-0.093171911003689	7439	0	0	3	0
Non cardiovascular drug	cyclosporine	Transcriptomics	Random primed	BIRC6	Upregulated	0.0931068540861209	7440	0	0	3	0
Non cardiovascular drug	cyclosporine	Transcriptomics	Random primed	RPP40	Downregulated	-0.0931034137805303	7441	0	0	3	0
Non cardiovascular drug	cyclosporine	Transcriptomics	Random primed	TCEAL1	Downregulated	-0.0930787362158298	7442	0	0	3	0
Non cardiovascular drug	cyclosporine	Transcriptomics	Random primed	SUPT5H	Upregulated	0.0930749668429295	7443	0	0	3	0
Non cardiovascular drug	cyclosporine	Transcriptomics	Random primed	PAX9	Upregulated	0.0930602923035622	7444	0	0	3	0
Non cardiovascular drug	cyclosporine	Transcriptomics	Random primed	ZNF222	Downregulated	-0.093047467370828	7445	0	0	3	0
Non cardiovascular drug	cyclosporine	Transcriptomics	Random primed	CCDC77	Downregulated	-0.0930284770826499	7446	0	0	3	0
Non cardiovascular drug	cyclosporine	Transcriptomics	Random primed	ACSL6	Downregulated	-0.0930267920096715	7447	0	0	3	0
Non cardiovascular drug	cyclosporine	Transcriptomics	Random primed	MYH10	Downregulated	-0.0930156794687112	7448	0	0	3	0
Non cardiovascular drug	cyclosporine	Transcriptomics	Random primed	TRIM44	Upregulated	0.0929964259266853	7449	0	0	3	0
Non cardiovascular drug	cyclosporine	Transcriptomics	Random primed	DEGS2	Upregulated	0.0929936754206816	7450	0	0	3	0
Non cardiovascular drug	cyclosporine	Transcriptomics	Random primed	DLGAP5	Downregulated	-0.0929816563924154	7451	0	0	3	0
Non cardiovascular drug	cyclosporine	Transcriptomics	Random primed	VPS54	Downregulated	-0.0929803376396497	7452	0	0	3	0
Non cardiovascular drug	cyclosporine	Transcriptomics	Random primed	FAM163B	Upregulated	0.0929638370871544	7453	0	0	3	0
Non cardiovascular drug	cyclosporine	Transcriptomics	Random primed	CHAD	Downregulated	-0.0929534857471784	7454	0	0	3	0
Non cardiovascular drug	cyclosporine	Transcriptomics	Random primed	FAXDC2	Downregulated	-0.0929531801181535	7455	0	0	3	0
Non cardiovascular drug	cyclosporine	Transcriptomics	Random primed	YIPF3	Downregulated	-0.0929482110465566	7456	0	0	3	0
Non cardiovascular drug	cyclosporine	Transcriptomics	Random primed	IER3	Downregulated	-0.0929307577510675	7457	0	0	3	0
Non cardiovascular drug	cyclosporine	Transcriptomics	Random primed	SEH1L	Downregulated	-0.0929196079572042	7458	0	0	3	0
Non cardiovascular drug	cyclosporine	Transcriptomics	Random primed	TCEAL4	Downregulated	-0.0929100674887498	7459	0	0	3	0
Non cardiovascular drug	cyclosporine	Transcriptomics	Random primed	MERTK	Downregulated	-0.092904898027579	7460	0	0	3	0
Non cardiovascular drug	cyclosporine	Transcriptomics	Random primed	CYHR1	Downregulated	-0.0928966781745354	7461	0	0	3	0
Non cardiovascular drug	cyclosporine	Transcriptomics	Random primed	AGAP1	Upregulated	0.0928784515708685	7462	0	0	3	0
Non cardiovascular drug	cyclosporine	Transcriptomics	Random primed	PLA2G4D	Downregulated	-0.0928720707694689	7463	0	0	3	0
Non cardiovascular drug	cyclosporine	Transcriptomics	Random primed	RGS9BP	Upregulated	0.0928677668174108	7464	0	0	3	0
Non cardiovascular drug	cyclosporine	Transcriptomics	Random primed	RIPK1	Upregulated	0.0928658799578746	7465	0	0	3	0
Non cardiovascular drug	cyclosporine	Transcriptomics	Random primed	CBWD1	Upregulated	0.0928622881571452	7466	0	0	3	0
Non cardiovascular drug	cyclosporine	Transcriptomics	Random primed	UNC50	Downregulated	-0.0928472255667051	7467	0	0	3	0
Non cardiovascular drug	cyclosporine	Transcriptomics	Random primed	RPL35A	Downregulated	-0.0928402058780193	7468	0	0	3	0
Non cardiovascular drug	cyclosporine	Transcriptomics	Random primed	TLL2	Upregulated	0.0927957768241564	7469	0	0	3	0
Non cardiovascular drug	cyclosporine	Transcriptomics	Random primed	PRSS3	Upregulated	0.092795175810655	7470	0	0	3	0
Non cardiovascular drug	cyclosporine	Transcriptomics	Random primed	TMEM184C	Downregulated	-0.0927943264444669	7471	0	0	3	0
Non cardiovascular drug	cyclosporine	Transcriptomics	Random primed	SLF2	Downregulated	-0.0927744259436925	7472	0	0	3	0
Non cardiovascular drug	cyclosporine	Transcriptomics	Random primed	ZNF764	Downregulated	-0.0927732648948828	7473	0	0	3	0
Non cardiovascular drug	cyclosporine	Transcriptomics	Random primed	LPCAT4	Downregulated	-0.0927659769852956	7474	0	0	3	0
Non cardiovascular drug	cyclosporine	Transcriptomics	Random primed	TH	Upregulated	0.0927654926975568	7475	0	0	3	0
Non cardiovascular drug	cyclosporine	Transcriptomics	Random primed	PCM1	Downregulated	-0.0927404674390952	7476	0	0	3	0
Non cardiovascular drug	cyclosporine	Transcriptomics	Random primed	TAF4B	Downregulated	-0.0927160531282425	7477	0	0	3	0
Non cardiovascular drug	cyclosporine	Transcriptomics	Random primed	CAPN12	Upregulated	0.0927146474520365	7478	0	0	3	0
Non cardiovascular drug	cyclosporine	Transcriptomics	Random primed	ZNF226	Downregulated	-0.0926699129243692	7479	0	0	3	0
Non cardiovascular drug	cyclosporine	Transcriptomics	Random primed	DHX33	Downregulated	-0.0925941846023003	7480	0	0	3	0
Non cardiovascular drug	cyclosporine	Transcriptomics	Random primed	SLC8A3	Downregulated	-0.0925926154789825	7481	0	0	3	0
Non cardiovascular drug	cyclosporine	Transcriptomics	Random primed	PPA1	Downregulated	-0.0925856033960978	7482	0	0	3	0
Non cardiovascular drug	cyclosporine	Transcriptomics	Random primed	JAM2	Upregulated	0.0925790344675382	7483	0	0	3	0
Non cardiovascular drug	cyclosporine	Transcriptomics	Random primed	C5ORF22	Downregulated	-0.0925579816102982	7484	0	0	3	0
Non cardiovascular drug	cyclosporine	Transcriptomics	Random primed	HPS1	Upregulated	0.0925545326123635	7485	0	0	3	0
Non cardiovascular drug	cyclosporine	Transcriptomics	Random primed	ENTPD4	Downregulated	-0.0925259118278821	7486	0	0	3	0
Non cardiovascular drug	cyclosporine	Transcriptomics	Random primed	KHDC1	Downregulated	-0.0924860859910647	7487	0	0	3	0
Non cardiovascular drug	cyclosporine	Transcriptomics	Random primed	LRRC8E	Upregulated	0.0924753894408544	7488	0	0	3	0
Non cardiovascular drug	cyclosporine	Transcriptomics	Random primed	TM2D3	Downregulated	-0.0924624279141426	7489	0	0	3	0
Non cardiovascular drug	cyclosporine	Transcriptomics	Random primed	CELF4	Downregulated	-0.0924618951976299	7490	0	0	3	0
Non cardiovascular drug	cyclosporine	Transcriptomics	Random primed	C12ORF75	Downregulated	-0.0924465879797935	7491	0	0	3	0
Non cardiovascular drug	cyclosporine	Transcriptomics	Random primed	ASAH2B	Downregulated	-0.0924433370431264	7492	0	0	3	0
Non cardiovascular drug	cyclosporine	Transcriptomics	Random primed	CYP3A5	Upregulated	0.0924345490833123	7493	0	0	3	0
Non cardiovascular drug	cyclosporine	Transcriptomics	Random primed	MTCH1	Downregulated	-0.09243310491244	7494	0	0	3	0
Non cardiovascular drug	cyclosporine	Transcriptomics	Random primed	OAZ1	Downregulated	-0.0924317240715027	7495	0	0	3	0
Non cardiovascular drug	cyclosporine	Transcriptomics	Random primed	XRCC5	Downregulated	-0.0924250707030296	7496	0	0	3	0
Non cardiovascular drug	cyclosporine	Transcriptomics	Random primed	FNTA	Downregulated	-0.0924124245842298	7497	0	0	3	0
Non cardiovascular drug	cyclosporine	Transcriptomics	Random primed	NDRG1	Downregulated	-0.0924035894374053	7498	0	0	3	0
Non cardiovascular drug	cyclosporine	Transcriptomics	Random primed	LOC107985320	Upregulated	0.092394874120752	7499	0	0	3	0
Non cardiovascular drug	cyclosporine	Transcriptomics	Random primed	PTPN12	Upregulated	0.0923891309648752	7500	0	0	3	0
Non cardiovascular drug	cyclosporine	Transcriptomics	Random primed	THOC7	Upregulated	0.0923652040461699	7501	0	0	3	0
Non cardiovascular drug	cyclosporine	Transcriptomics	Random primed	FAH	Downregulated	-0.0923547595739365	7502	0	0	3	0
Non cardiovascular drug	cyclosporine	Transcriptomics	Random primed	HAS2	Upregulated	0.0923486389219761	7503	0	0	3	0
Non cardiovascular drug	cyclosporine	Transcriptomics	Random primed	C16ORF58	Upregulated	0.0923262859384219	7504	0	0	3	0
Non cardiovascular drug	cyclosporine	Transcriptomics	Random primed	LYPLA2	Downregulated	-0.092274979998668	7505	0	0	3	0
Non cardiovascular drug	cyclosporine	Transcriptomics	Random primed	PA2G4	Downregulated	-0.0922615999976794	7506	0	0	3	0
Non cardiovascular drug	cyclosporine	Transcriptomics	Random primed	GPX7	Downregulated	-0.0922353528439999	7507	0	0	3	0
Non cardiovascular drug	cyclosporine	Transcriptomics	Random primed	LARGE1	Upregulated	0.0922276452183723	7508	0	0	3	0
Non cardiovascular drug	cyclosporine	Transcriptomics	Random primed	B3GAT3	Downregulated	-0.0922216364803414	7509	0	0	3	0
Non cardiovascular drug	cyclosporine	Transcriptomics	Random primed	SNAPC4	Downregulated	-0.092217115064462	7510	0	0	3	0
Non cardiovascular drug	cyclosporine	Transcriptomics	Random primed	TMC3	Downregulated	-0.0921965837478638	7511	0	0	3	0
Non cardiovascular drug	cyclosporine	Transcriptomics	Random primed	SPINK4	Downregulated	-0.0921863696227471	7512	0	0	3	0
Non cardiovascular drug	cyclosporine	Transcriptomics	Random primed	QPRT	Downregulated	-0.0921673029661179	7513	0	0	3	0
Non cardiovascular drug	cyclosporine	Transcriptomics	Random primed	DPF2	Downregulated	-0.0921594227353732	7514	0	0	3	0
Non cardiovascular drug	cyclosporine	Transcriptomics	Random primed	ZNF736	Upregulated	0.0921455423037211	7515	0	0	3	0
Non cardiovascular drug	cyclosporine	Transcriptomics	Random primed	OSBPL10	Downregulated	-0.092143639922142	7516	0	0	3	0
Non cardiovascular drug	cyclosporine	Transcriptomics	Random primed	TMEM263	Downregulated	-0.092101310690244	7517	0	0	3	0
Non cardiovascular drug	cyclosporine	Transcriptomics	Random primed	EIF3L	Downregulated	-0.0920779686421156	7518	0	0	3	0
Non cardiovascular drug	cyclosporine	Transcriptomics	Random primed	MFSD2B	Upregulated	0.09206356604894	7519	0	0	3	0
Non cardiovascular drug	cyclosporine	Transcriptomics	Random primed	MKRN1	Downregulated	-0.0920604740579923	7520	0	0	3	0
Non cardiovascular drug	cyclosporine	Transcriptomics	Random primed	IGFL1	Upregulated	0.0920521995673577	7521	0	0	3	0
Non cardiovascular drug	cyclosporine	Transcriptomics	Random primed	DLC1	Upregulated	0.0920270333687464	7522	0	0	3	0
Non cardiovascular drug	cyclosporine	Transcriptomics	Random primed	COX7A2L	Downregulated	-0.0920024812221527	7523	0	0	3	0
Non cardiovascular drug	cyclosporine	Transcriptomics	Random primed	COX14	Downregulated	-0.0919998244692882	7524	0	0	3	0
Non cardiovascular drug	cyclosporine	Transcriptomics	Random primed	TSSK6	Upregulated	0.0919953379780054	7525	0	0	3	0
Non cardiovascular drug	cyclosporine	Transcriptomics	Random primed	KIF22	Upregulated	0.0919889000554879	7526	0	0	3	0
Non cardiovascular drug	cyclosporine	Transcriptomics	Random primed	MOGS	Downregulated	-0.0919829991956552	7527	0	0	3	0
Non cardiovascular drug	cyclosporine	Transcriptomics	Random primed	KDM4E	Upregulated	0.0919435719648997	7528	0	0	3	0
Non cardiovascular drug	cyclosporine	Transcriptomics	Random primed	KIAA1107	Downregulated	-0.0919165133188168	7529	0	0	3	0
Non cardiovascular drug	cyclosporine	Transcriptomics	Random primed	CPSF2	Downregulated	-0.0918851637252374	7530	0	0	3	0
Non cardiovascular drug	cyclosporine	Transcriptomics	Random primed	CPSF6	Downregulated	-0.091848224401474	7531	0	0	3	0
Non cardiovascular drug	cyclosporine	Transcriptomics	Random primed	TYRO3	Downregulated	-0.091817382723093	7532	0	0	3	0
Non cardiovascular drug	cyclosporine	Transcriptomics	Random primed	ARHGAP35	Upregulated	0.0917812250554562	7533	0	0	3	0
Non cardiovascular drug	cyclosporine	Transcriptomics	Random primed	ATP2B3	Upregulated	0.0917809313784043	7534	0	0	3	0
Non cardiovascular drug	cyclosporine	Transcriptomics	Random primed	SOWAHA	Upregulated	0.0917639484008153	7535	0	0	3	0
Non cardiovascular drug	cyclosporine	Transcriptomics	Random primed	TIGD4	Upregulated	0.0917567312717438	7536	0	0	3	0
Non cardiovascular drug	cyclosporine	Transcriptomics	Random primed	REXO4	Downregulated	-0.0917550126711528	7537	0	0	3	0
Non cardiovascular drug	cyclosporine	Transcriptomics	Random primed	SLCO4C1	Upregulated	0.0917549083630244	7538	0	0	3	0
Non cardiovascular drug	cyclosporine	Transcriptomics	Random primed	C2ORF69	Downregulated	-0.0917319593330224	7539	0	0	3	0
Non cardiovascular drug	cyclosporine	Transcriptomics	Random primed	LOC730098	Downregulated	-0.0917281496028105	7540	0	0	3	0
Non cardiovascular drug	cyclosporine	Transcriptomics	Random primed	IL6	Upregulated	0.0917222698529561	7541	0	0	3	0
Non cardiovascular drug	cyclosporine	Transcriptomics	Random primed	AMY2B	Downregulated	-0.0917168694237868	7542	0	0	3	0
Non cardiovascular drug	cyclosporine	Transcriptomics	Random primed	LOC107985678	Upregulated	0.0917152079443137	7543	0	0	3	0
Non cardiovascular drug	cyclosporine	Transcriptomics	Random primed	HIST1H2BJ	Upregulated	0.0916959792375565	7544	0	0	3	0
Non cardiovascular drug	cyclosporine	Transcriptomics	Random primed	AGAP3	Upregulated	0.0916850045323372	7545	0	0	3	0
Non cardiovascular drug	cyclosporine	Transcriptomics	Random primed	ZNF534	Upregulated	0.0916241171459357	7546	0	0	3	0
Non cardiovascular drug	cyclosporine	Transcriptomics	Random primed	SKOR2	Upregulated	0.0916057974100113	7547	0	0	3	0
Non cardiovascular drug	cyclosporine	Transcriptomics	Random primed	ACACB	Downregulated	-0.0915840854868293	7548	0	0	3	0
Non cardiovascular drug	cyclosporine	Transcriptomics	Random primed	AKIRIN1	Downregulated	-0.091577336192131	7549	0	0	3	0
Non cardiovascular drug	cyclosporine	Transcriptomics	Random primed	CDNF	Upregulated	0.0915178495148818	7550	0	0	3	0
Non cardiovascular drug	cyclosporine	Transcriptomics	Random primed	LOC105369869	Downregulated	-0.0915048395593961	7551	0	0	3	0
Non cardiovascular drug	cyclosporine	Transcriptomics	Random primed	LRRC56	Upregulated	0.0914913838108381	7552	0	0	3	0
Non cardiovascular drug	cyclosporine	Transcriptomics	Random primed	NOA1	Downregulated	-0.0914859957993031	7553	0	0	3	0
Non cardiovascular drug	cyclosporine	Transcriptomics	Random primed	GIGYF1	Upregulated	0.0914817973971367	7554	0	0	3	0
Non cardiovascular drug	cyclosporine	Transcriptomics	Random primed	KLRD1	Upregulated	0.0914797683556875	7555	0	0	3	0
Non cardiovascular drug	cyclosporine	Transcriptomics	Random primed	NOP14	Downregulated	-0.091471357891957	7556	0	0	3	0
Non cardiovascular drug	cyclosporine	Transcriptomics	Random primed	DOK6	Upregulated	0.091471079736948	7557	0	0	3	0
Non cardiovascular drug	cyclosporine	Transcriptomics	Random primed	HIPK3	Downregulated	-0.0914604154725869	7558	0	0	3	0
Non cardiovascular drug	cyclosporine	Transcriptomics	Random primed	RAET1G	Downregulated	-0.0914570571233829	7559	0	0	3	0
Non cardiovascular drug	cyclosporine	Transcriptomics	Random primed	CC2D2A	Downregulated	-0.0914534578720729	7560	0	0	3	0
Non cardiovascular drug	cyclosporine	Transcriptomics	Random primed	KLHL24	Upregulated	0.0914274553457896	7561	0	0	3	0
Non cardiovascular drug	cyclosporine	Transcriptomics	Random primed	MXRA7	Upregulated	0.0914177882174651	7562	0	0	3	0
Non cardiovascular drug	cyclosporine	Transcriptomics	Random primed	C20ORF202	Downregulated	-0.0913947373628616	7563	0	0	3	0
Non cardiovascular drug	cyclosporine	Transcriptomics	Random primed	ELP3	Downregulated	-0.0913897939026356	7564	0	0	3	0
Non cardiovascular drug	cyclosporine	Transcriptomics	Random primed	HRH3	Upregulated	0.0913886446505785	7565	0	0	3	0
Non cardiovascular drug	cyclosporine	Transcriptomics	Random primed	GTF3C5	Upregulated	0.0913749267347157	7566	0	0	3	0
Non cardiovascular drug	cyclosporine	Transcriptomics	Random primed	CEP95	Downregulated	-0.0913621199627717	7567	0	0	3	0
Non cardiovascular drug	cyclosporine	Transcriptomics	Random primed	ZNF346	Upregulated	0.0913419003287951	7568	0	0	3	0
Non cardiovascular drug	cyclosporine	Transcriptomics	Random primed	ZNF576	Downregulated	-0.0913200986882051	7569	0	0	3	0
Non cardiovascular drug	cyclosporine	Transcriptomics	Random primed	FGB	Downregulated	-0.0912426933646202	7570	0	0	3	0
Non cardiovascular drug	cyclosporine	Transcriptomics	Random primed	RBP3	Downregulated	-0.0912424127260844	7571	0	0	3	0
Non cardiovascular drug	cyclosporine	Transcriptomics	Random primed	MAD2L1	Downregulated	-0.0912366633613904	7572	0	0	3	0
Non cardiovascular drug	cyclosporine	Transcriptomics	Random primed	TAF12	Downregulated	-0.0911847688257694	7573	0	0	3	0
Non cardiovascular drug	cyclosporine	Transcriptomics	Random primed	CLEC3A	Downregulated	-0.0911708933611711	7574	0	0	3	0
Non cardiovascular drug	cyclosporine	Transcriptomics	Random primed	ZNF30	Downregulated	-0.0911555786927541	7575	0	0	3	0
Non cardiovascular drug	cyclosporine	Transcriptomics	Random primed	TMEM143	Downregulated	-0.0911464939514796	7576	0	0	3	0
Non cardiovascular drug	cyclosporine	Transcriptomics	Random primed	DMAP1	Upregulated	0.0911406682183345	7577	0	0	3	0
Non cardiovascular drug	cyclosporine	Transcriptomics	Random primed	DHX35	Downregulated	-0.0911318995058537	7578	0	0	3	0
Non cardiovascular drug	cyclosporine	Transcriptomics	Random primed	PCNX4	Downregulated	-0.0911241273085276	7579	0	0	3	0
Non cardiovascular drug	cyclosporine	Transcriptomics	Random primed	IFRD2	Downregulated	-0.0910900793969631	7580	0	0	3	0
Non cardiovascular drug	cyclosporine	Transcriptomics	Random primed	PDRG1	Upregulated	0.0910814007123311	7581	0	0	3	0
Non cardiovascular drug	cyclosporine	Transcriptomics	Random primed	POLR2E	Downregulated	-0.0910447415274878	7582	0	0	3	0
Non cardiovascular drug	cyclosporine	Transcriptomics	Random primed	LMF1	Downregulated	-0.0910372091457248	7583	0	0	3	0
Non cardiovascular drug	cyclosporine	Transcriptomics	Random primed	GRIN2B	Upregulated	0.0910355014105638	7584	0	0	3	0
Non cardiovascular drug	cyclosporine	Transcriptomics	Random primed	BAIAP2L2	Upregulated	0.0910323982437452	7585	0	0	3	0
Non cardiovascular drug	cyclosporine	Transcriptomics	Random primed	C6ORF106	Upregulated	0.0910206052164237	7586	0	0	3	0
Non cardiovascular drug	cyclosporine	Transcriptomics	Random primed	LPAR1	Downregulated	-0.0909916404634714	7587	0	0	3	0
Non cardiovascular drug	cyclosporine	Transcriptomics	Random primed	PPP3CB	Upregulated	0.0909904837608337	7588	0	0	3	0
Non cardiovascular drug	cyclosporine	Transcriptomics	Random primed	STT3B	Downregulated	-0.0909544912477334	7589	0	0	3	0
Non cardiovascular drug	cyclosporine	Transcriptomics	Random primed	KLHDC4	Upregulated	0.0909515569607417	7590	0	0	3	0
Non cardiovascular drug	cyclosporine	Transcriptomics	Random primed	COX6B2	Upregulated	0.0909386736651262	7591	0	0	3	0
Non cardiovascular drug	cyclosporine	Transcriptomics	Random primed	PSMG4	Downregulated	-0.0909331416090329	7592	0	0	3	0
Non cardiovascular drug	cyclosporine	Transcriptomics	Random primed	NUTM2A	Upregulated	0.0909045214454333	7593	0	0	3	0
Non cardiovascular drug	cyclosporine	Transcriptomics	Random primed	PPP1R3F	Upregulated	0.0908865543703238	7594	0	0	3	0
Non cardiovascular drug	cyclosporine	Transcriptomics	Random primed	CBFA2T2	Upregulated	0.0908803616960843	7595	0	0	3	0
Non cardiovascular drug	cyclosporine	Transcriptomics	Random primed	NECTIN3	Upregulated	0.0908779042462508	7596	0	0	3	0
Non cardiovascular drug	cyclosporine	Transcriptomics	Random primed	IPO13	Downregulated	-0.0908657399316629	7597	0	0	3	0
Non cardiovascular drug	cyclosporine	Transcriptomics	Random primed	UTY	Downregulated	-0.0908625945448875	7598	0	0	3	0
Non cardiovascular drug	cyclosporine	Transcriptomics	Random primed	SLC35D3	Upregulated	0.0908431534965833	7599	0	0	3	0
Non cardiovascular drug	cyclosporine	Transcriptomics	Random primed	CCDC122	Upregulated	0.0908320620656013	7600	0	0	3	0
Non cardiovascular drug	cyclosporine	Transcriptomics	Random primed	FBXO24	Upregulated	0.0908308438956738	7601	0	0	3	0
Non cardiovascular drug	cyclosporine	Transcriptomics	Random primed	ATM	Downregulated	-0.090811587870121	7602	0	0	3	0
Non cardiovascular drug	cyclosporine	Transcriptomics	Random primed	ANKRD34A	Downregulated	-0.0908035176495711	7603	0	0	3	0
Non cardiovascular drug	cyclosporine	Transcriptomics	Random primed	TGFB3	Upregulated	0.0907873933513959	7604	0	0	3	0
Non cardiovascular drug	cyclosporine	Transcriptomics	Random primed	FANCG	Downregulated	-0.0907772785673539	7605	0	0	3	0
Non cardiovascular drug	cyclosporine	Transcriptomics	Random primed	USPL1	Downregulated	-0.090776356558005	7606	0	0	3	0
Non cardiovascular drug	cyclosporine	Transcriptomics	Random primed	ARPC5L	Downregulated	-0.090760849416256	7607	0	0	3	0
Non cardiovascular drug	cyclosporine	Transcriptomics	Random primed	ANKRD63	Downregulated	-0.090748926003774	7608	0	1	3	33
Non cardiovascular drug	cyclosporine	Transcriptomics	Random primed	PGAP3	Upregulated	0.0907467193901539	7609	0	0	3	0
Non cardiovascular drug	cyclosporine	Transcriptomics	Random primed	SARM1	Downregulated	-0.0907451823974649	7610	0	0	3	0
Non cardiovascular drug	cyclosporine	Transcriptomics	Random primed	SORBS3	Upregulated	0.0907355186839898	7611	0	0	3	0
Non cardiovascular drug	cyclosporine	Transcriptomics	Random primed	CPT1C	Upregulated	0.0907279898722966	7612	0	0	3	0
Non cardiovascular drug	cyclosporine	Transcriptomics	Random primed	RGS3	Upregulated	0.0907260328531265	7613	0	0	3	0
Non cardiovascular drug	cyclosporine	Transcriptomics	Random primed	TMEM25	Downregulated	-0.0907192503412565	7614	0	0	3	0
Non cardiovascular drug	cyclosporine	Transcriptomics	Random primed	C5ORF60	Upregulated	0.0907074970503648	7615	0	0	3	0
Non cardiovascular drug	cyclosporine	Transcriptomics	Random primed	TAS1R1	Upregulated	0.0906902219479283	7616	0	0	3	0
Non cardiovascular drug	cyclosporine	Transcriptomics	Random primed	ANKIB1	Upregulated	0.0906755353013674	7617	0	0	3	0
Non cardiovascular drug	cyclosporine	Transcriptomics	Random primed	ZC3H7B	Upregulated	0.0906703645984332	7618	0	0	3	0
Non cardiovascular drug	cyclosporine	Transcriptomics	Random primed	FAM228B	Downregulated	-0.0906632896512747	7619	0	0	3	0
Non cardiovascular drug	cyclosporine	Transcriptomics	Random primed	CIT	Downregulated	-0.0906587193409602	7620	0	0	3	0
Non cardiovascular drug	cyclosporine	Transcriptomics	Random primed	SULT1C2	Downregulated	-0.0906364694237709	7621	0	0	3	0
Non cardiovascular drug	cyclosporine	Transcriptomics	Random primed	PTAFR	Downregulated	-0.0906309100488822	7622	0	0	3	0
Non cardiovascular drug	cyclosporine	Transcriptomics	Random primed	ZNF300	Downregulated	-0.0906291740636031	7623	0	0	3	0
Non cardiovascular drug	cyclosporine	Transcriptomics	Random primed	HIST1H4C	Upregulated	0.0906170283754667	7624	0	0	3	0
Non cardiovascular drug	cyclosporine	Transcriptomics	Random primed	ZNF324	Upregulated	0.0906108257671197	7625	0	0	3	0
Non cardiovascular drug	cyclosporine	Transcriptomics	Random primed	KLHDC8A	Upregulated	0.0906081572175026	7626	0	0	3	0
Non cardiovascular drug	cyclosporine	Transcriptomics	Random primed	DRAM2	Downregulated	-0.0906069551274413	7627	0	0	3	0
Non cardiovascular drug	cyclosporine	Transcriptomics	Random primed	DBP	Downregulated	-0.090589813888073	7628	0	0	3	0
Non cardiovascular drug	cyclosporine	Transcriptomics	Random primed	CHST12	Downregulated	-0.0905829245845477	7629	0	0	3	0
Non cardiovascular drug	cyclosporine	Transcriptomics	Random primed	GNPAT	Downregulated	-0.0905811823904514	7630	0	0	3	0
Non cardiovascular drug	cyclosporine	Transcriptomics	Random primed	SPCS1	Downregulated	-0.0905683649082979	7631	0	0	3	0
Non cardiovascular drug	cyclosporine	Transcriptomics	Random primed	NDUFA7	Downregulated	-0.0905594496677319	7632	0	0	3	0
Non cardiovascular drug	cyclosporine	Transcriptomics	Random primed	SEC23A	Downregulated	-0.0905144823094209	7633	0	0	3	0
Non cardiovascular drug	cyclosporine	Transcriptomics	Random primed	TCEAL9	Upregulated	0.0905129288633664	7634	0	0	3	0
Non cardiovascular drug	cyclosporine	Transcriptomics	Random primed	DCAKD	Downregulated	-0.0904922895133495	7635	0	0	3	0
Non cardiovascular drug	cyclosporine	Transcriptomics	Random primed	RAB5A	Upregulated	0.0904736754794915	7636	0	0	3	0
Non cardiovascular drug	cyclosporine	Transcriptomics	Random primed	EPHA4	Upregulated	0.0904674424479405	7637	0	0	3	0
Non cardiovascular drug	cyclosporine	Transcriptomics	Random primed	BTBD8	Downregulated	-0.0904051313797633	7638	0	0	3	0
Non cardiovascular drug	cyclosporine	Transcriptomics	Random primed	PACRG	Downregulated	-0.0903794256349405	7639	0	0	3	0
Non cardiovascular drug	cyclosporine	Transcriptomics	Random primed	ZNF486	Downregulated	-0.0903768613934517	7640	0	0	3	0
Non cardiovascular drug	cyclosporine	Transcriptomics	Random primed	PRELID1	Downregulated	-0.0903767546017965	7641	0	0	3	0
Non cardiovascular drug	cyclosporine	Transcriptomics	Random primed	TBRG4	Downregulated	-0.0903320411841075	7642	0	0	3	0
Non cardiovascular drug	cyclosporine	Transcriptomics	Random primed	CACNA1B	Downregulated	-0.0903065744787455	7643	0	0	3	0
Non cardiovascular drug	cyclosporine	Transcriptomics	Random primed	FAM122A	Downregulated	-0.0903060759107272	7644	0	0	3	0
Non cardiovascular drug	cyclosporine	Transcriptomics	Random primed	TMED2	Downregulated	-0.0903035948673884	7645	0	0	3	0
Non cardiovascular drug	cyclosporine	Transcriptomics	Random primed	RAB32	Upregulated	0.0902849286794662	7646	0	0	3	0
Non cardiovascular drug	cyclosporine	Transcriptomics	Random primed	KRT16	Upregulated	0.0902728363871574	7647	0	0	3	0
Non cardiovascular drug	cyclosporine	Transcriptomics	Random primed	CHST11	Downregulated	-0.0902695469558239	7648	0	0	3	0
Non cardiovascular drug	cyclosporine	Transcriptomics	Random primed	MED12	Upregulated	0.0902689571181933	7649	0	0	3	0
Non cardiovascular drug	cyclosporine	Transcriptomics	Random primed	TM9SF2	Downregulated	-0.0902663183708986	7650	0	0	3	0
Non cardiovascular drug	cyclosporine	Transcriptomics	Random primed	MAJIN	Upregulated	0.0902517512440681	7651	0	0	3	0
Non cardiovascular drug	cyclosporine	Transcriptomics	Random primed	C12ORF4	Downregulated	-0.0902370599408944	7652	0	0	3	0
Non cardiovascular drug	cyclosporine	Transcriptomics	Random primed	CST3	Downregulated	-0.0902303010225296	7653	0	0	3	0
Non cardiovascular drug	cyclosporine	Transcriptomics	Random primed	ORAI3	Downregulated	-0.0901997666805983	7654	0	0	3	0
Non cardiovascular drug	cyclosporine	Transcriptomics	Random primed	AIFM2	Upregulated	0.09014590891699	7655	0	0	3	0
Non cardiovascular drug	cyclosporine	Transcriptomics	Random primed	ATF6	Upregulated	0.0901162376006444	7656	0	0	3	0
Non cardiovascular drug	cyclosporine	Transcriptomics	Random primed	TELO2	Upregulated	0.0901008894046148	7657	0	0	3	0
Non cardiovascular drug	cyclosporine	Transcriptomics	Random primed	ZNF292	Upregulated	0.0900441445410252	7658	0	0	3	0
Non cardiovascular drug	cyclosporine	Transcriptomics	Random primed	DHFR2	Downregulated	-0.0900053605437279	7659	0	0	3	0
Non cardiovascular drug	cyclosporine	Transcriptomics	Random primed	RPS19BP1	Upregulated	0.0900033873816331	7660	0	0	3	0
Non cardiovascular drug	cyclosporine	Transcriptomics	Random primed	UBE2E2	Downregulated	-0.0900026659170787	7661	0	0	3	0
Non cardiovascular drug	cyclosporine	Transcriptomics	Random primed	ZNF607	Downregulated	-0.0899771191179752	7662	0	0	3	0
Non cardiovascular drug	cyclosporine	Transcriptomics	Random primed	ITGA10	Upregulated	0.0899324553708235	7663	0	0	3	0
Non cardiovascular drug	cyclosporine	Transcriptomics	Random primed	ZACN	Upregulated	0.0898831660548846	7664	0	0	3	0
Non cardiovascular drug	cyclosporine	Transcriptomics	Random primed	FGD5	Upregulated	0.0898653045296669	7665	0	0	3	0
Non cardiovascular drug	cyclosporine	Transcriptomics	Random primed	PLCB1	Downregulated	-0.0898615196347237	7666	0	0	3	0
Non cardiovascular drug	cyclosporine	Transcriptomics	Random primed	CDK13	Upregulated	0.0898457267709697	7667	0	0	3	0
Non cardiovascular drug	cyclosporine	Transcriptomics	Random primed	SLC39A6	Downregulated	-0.0898145213723183	7668	0	0	3	0
Non cardiovascular drug	cyclosporine	Transcriptomics	Random primed	SOX10	Downregulated	-0.0897995668152968	7669	0	0	3	0
Non cardiovascular drug	cyclosporine	Transcriptomics	Random primed	CXCR5	Upregulated	0.0897965344289939	7670	0	0	3	0
Non cardiovascular drug	cyclosporine	Transcriptomics	Random primed	ZFP37	Downregulated	-0.0897956266999245	7671	0	0	3	0
Non cardiovascular drug	cyclosporine	Transcriptomics	Random primed	TECPR2	Upregulated	0.0897821510831515	7672	0	0	3	0
Non cardiovascular drug	cyclosporine	Transcriptomics	Random primed	LRRC6	Upregulated	0.0897816593448321	7673	0	0	3	0
Non cardiovascular drug	cyclosporine	Transcriptomics	Random primed	JAZF1	Downregulated	-0.0897676690171162	7674	0	0	3	0
Non cardiovascular drug	cyclosporine	Transcriptomics	Random primed	DEF6	Downregulated	-0.0897656207283338	7675	0	0	3	0
Non cardiovascular drug	cyclosporine	Transcriptomics	Random primed	TAF1A	Downregulated	-0.089748177677393	7676	0	0	3	0
Non cardiovascular drug	cyclosporine	Transcriptomics	Random primed	ELAC1	Downregulated	-0.0897449764112632	7677	0	0	3	0
Non cardiovascular drug	cyclosporine	Transcriptomics	Random primed	KPNA7	Upregulated	0.0897288396954536	7678	0	0	3	0
Non cardiovascular drug	cyclosporine	Transcriptomics	Random primed	PRUNE2	Downregulated	-0.0897270155449708	7679	0	0	3	0
Non cardiovascular drug	cyclosporine	Transcriptomics	Random primed	RCHY1	Downregulated	-0.0897173322737217	7680	0	0	3	0
Non cardiovascular drug	cyclosporine	Transcriptomics	Random primed	PRPH2	Upregulated	0.0897053706770142	7681	0	0	3	0
Non cardiovascular drug	cyclosporine	Transcriptomics	Random primed	SERP2	Downregulated	-0.0896977446973324	7682	0	0	3	0
Non cardiovascular drug	cyclosporine	Transcriptomics	Random primed	CISD1	Downregulated	-0.0896918897827466	7683	0	0	3	0
Non cardiovascular drug	cyclosporine	Transcriptomics	Random primed	PIGF	Downregulated	-0.08968802044789	7684	0	0	3	0
Non cardiovascular drug	cyclosporine	Transcriptomics	Random primed	LOC730183	Downregulated	-0.0896567516028881	7685	0	0	3	0
Non cardiovascular drug	cyclosporine	Transcriptomics	Random primed	EIF4G3	Upregulated	0.0896526326735814	7686	0	0	3	0
Non cardiovascular drug	cyclosporine	Transcriptomics	Random primed	ATG4C	Downregulated	-0.0896283561984698	7687	0	0	3	0
Non cardiovascular drug	cyclosporine	Transcriptomics	Random primed	POMT1	Downregulated	-0.0896241801480452	7688	0	0	3	0
Non cardiovascular drug	cyclosporine	Transcriptomics	Random primed	NPY2R	Downregulated	-0.0896194105346998	7689	0	0	3	0
Non cardiovascular drug	cyclosporine	Transcriptomics	Random primed	BLOC1S4	Downregulated	-0.0896120344599088	7690	0	0	3	0
Non cardiovascular drug	cyclosporine	Transcriptomics	Random primed	PPP1CA	Downregulated	-0.089586790651083	7691	0	0	3	0
Non cardiovascular drug	cyclosporine	Transcriptomics	Random primed	GARNL3	Downregulated	-0.0895701845486959	7692	0	0	3	0
Non cardiovascular drug	cyclosporine	Transcriptomics	Random primed	ECD	Downregulated	-0.0895467884838581	7693	0	0	3	0
Non cardiovascular drug	cyclosporine	Transcriptomics	Random primed	CLDN23	Upregulated	0.0895218836764495	7694	0	0	3	0
Non cardiovascular drug	cyclosporine	Transcriptomics	Random primed	RFXAP	Downregulated	-0.0895011698206266	7695	0	0	3	0
Non cardiovascular drug	cyclosporine	Transcriptomics	Random primed	MRI1	Downregulated	-0.089446883648634	7696	0	0	3	0
Non cardiovascular drug	cyclosporine	Transcriptomics	Random primed	JAGN1	Downregulated	-0.0894186968604724	7697	0	0	3	0
Non cardiovascular drug	cyclosporine	Transcriptomics	Random primed	GTF2E1	Downregulated	-0.0894138266642888	7698	0	0	3	0
Non cardiovascular drug	cyclosporine	Transcriptomics	Random primed	AMIGO1	Upregulated	0.0894001175959905	7699	0	0	3	0
Non cardiovascular drug	cyclosporine	Transcriptomics	Random primed	AKAP7	Downregulated	-0.089394873008132	7700	0	0	3	0
Non cardiovascular drug	cyclosporine	Transcriptomics	Random primed	SLC38A6	Upregulated	0.0893891795227925	7701	0	0	3	0
Non cardiovascular drug	cyclosporine	Transcriptomics	Random primed	LRCH3	Upregulated	0.0893720798194408	7702	0	0	3	0
Non cardiovascular drug	cyclosporine	Transcriptomics	Random primed	UMAD1	Downregulated	-0.0893552551666896	7703	0	0	3	0
Non cardiovascular drug	cyclosporine	Transcriptomics	Random primed	UBB	Upregulated	0.0893472445507844	7704	0	0	3	0
Non cardiovascular drug	cyclosporine	Transcriptomics	Random primed	HIGD2A	Downregulated	-0.0893240757286549	7705	0	0	3	0
Non cardiovascular drug	cyclosporine	Transcriptomics	Random primed	PSAPL1	Upregulated	0.0893080246945222	7706	0	0	3	0
Non cardiovascular drug	cyclosporine	Transcriptomics	Random primed	RAB28	Downregulated	-0.0893041665355365	7707	0	0	3	0
Non cardiovascular drug	cyclosporine	Transcriptomics	Random primed	RNPEP	Downregulated	-0.0892827973390619	7708	0	0	3	0
Non cardiovascular drug	cyclosporine	Transcriptomics	Random primed	FA2H	Downregulated	-0.0892824803789457	7709	0	0	3	0
Non cardiovascular drug	cyclosporine	Transcriptomics	Random primed	SHISA7	Upregulated	0.0892823462684949	7710	0	0	3	0
Non cardiovascular drug	cyclosporine	Transcriptomics	Random primed	LRRC41	Downregulated	-0.0892243950317303	7711	0	0	3	0
Non cardiovascular drug	cyclosporine	Transcriptomics	Random primed	SMARCA5	Downregulated	-0.0892216960589091	7712	0	0	3	0
Non cardiovascular drug	cyclosporine	Transcriptomics	Random primed	TCHHL1	Upregulated	0.0892174442609151	7713	0	0	3	0
Non cardiovascular drug	cyclosporine	Transcriptomics	Random primed	CCDC178	Upregulated	0.0892095137387514	7714	0	0	3	0
Non cardiovascular drug	cyclosporine	Transcriptomics	Random primed	EEF1A1	Downregulated	-0.08918211919566	7715	0	0	3	0
Non cardiovascular drug	cyclosporine	Transcriptomics	Random primed	ADGRL1	Upregulated	0.0891660824418068	7716	0	0	3	0
Non cardiovascular drug	cyclosporine	Transcriptomics	Random primed	ORAI1	Downregulated	-0.0891633940239747	7717	0	0	3	0
Non cardiovascular drug	cyclosporine	Transcriptomics	Random primed	MAN2A1	Downregulated	-0.0891462899744511	7718	0	0	3	0
Non cardiovascular drug	cyclosporine	Transcriptomics	Random primed	DPEP1	Upregulated	0.0890850152354687	7719	0	0	3	0
Non cardiovascular drug	cyclosporine	Transcriptomics	Random primed	MED11	Downregulated	-0.0890525219341119	7720	0	0	3	0
Non cardiovascular drug	cyclosporine	Transcriptomics	Random primed	HAUS7	Upregulated	0.0890380330383778	7721	0	0	3	0
Non cardiovascular drug	cyclosporine	Transcriptomics	Random primed	UBN2	Upregulated	0.0890332472821077	7722	0	0	3	0
Non cardiovascular drug	cyclosporine	Transcriptomics	Random primed	ATP4B	Upregulated	0.0890007161845763	7723	0	0	3	0
Non cardiovascular drug	cyclosporine	Transcriptomics	Random primed	RGMB	Downregulated	-0.0889995122949282	7724	0	0	3	0
Non cardiovascular drug	cyclosporine	Transcriptomics	Random primed	MAP2K3	Downregulated	-0.088979414353768	7725	0	0	3	0
Non cardiovascular drug	cyclosporine	Transcriptomics	Random primed	FAM131C	Downregulated	-0.0889774362246196	7726	0	0	3	0
Non cardiovascular drug	cyclosporine	Transcriptomics	Random primed	HACD1	Downregulated	-0.0889728168646495	7727	0	0	3	0
Non cardiovascular drug	cyclosporine	Transcriptomics	Random primed	FAM57B	Upregulated	0.0889676349858443	7728	0	0	3	0
Non cardiovascular drug	cyclosporine	Transcriptomics	Random primed	RBMX	Downregulated	-0.0889351293444633	7729	0	0	3	0
Non cardiovascular drug	cyclosporine	Transcriptomics	Random primed	CEPT1	Downregulated	-0.0889050358285507	7730	0	0	3	0
Non cardiovascular drug	cyclosporine	Transcriptomics	Random primed	MFSD14B	Downregulated	-0.0888931279381116	7731	0	0	3	0
Non cardiovascular drug	cyclosporine	Transcriptomics	Random primed	SNRPD2	Downregulated	-0.0888574247558912	7732	0	0	3	0
Non cardiovascular drug	cyclosporine	Transcriptomics	Random primed	CCSER1	Upregulated	0.088839128613472	7733	0	0	3	0
Non cardiovascular drug	cyclosporine	Transcriptomics	Random primed	MYO7A	Downregulated	-0.0888352890809377	7734	0	0	3	0
Non cardiovascular drug	cyclosporine	Transcriptomics	Random primed	UBE2R2	Downregulated	-0.0888350109259288	7735	0	0	3	0
Non cardiovascular drug	cyclosporine	Transcriptomics	Random primed	ADGRE5	Downregulated	-0.0888212486170232	7736	0	0	3	0
Non cardiovascular drug	cyclosporine	Transcriptomics	Random primed	ZDHHC17	Upregulated	0.0888139627253016	7737	0	0	3	0
Non cardiovascular drug	cyclosporine	Transcriptomics	Random primed	CBX7	Upregulated	0.0887727091709773	7738	0	0	3	0
Non cardiovascular drug	cyclosporine	Transcriptomics	Random primed	DNAJC17	Upregulated	0.0887551680207253	7739	0	0	3	0
Non cardiovascular drug	cyclosporine	Transcriptomics	Random primed	SLC22A4	Upregulated	0.0887536928057671	7740	0	0	3	0
Non cardiovascular drug	cyclosporine	Transcriptomics	Random primed	TOGARAM1	Downregulated	-0.0887434196968873	7741	0	0	3	0
Non cardiovascular drug	cyclosporine	Transcriptomics	Random primed	AFMID	Downregulated	-0.0887006037810352	7742	0	0	3	0
Non cardiovascular drug	cyclosporine	Transcriptomics	Random primed	HHIPL2	Upregulated	0.0886995221177737	7743	0	0	3	0
Non cardiovascular drug	cyclosporine	Transcriptomics	Random primed	GPR146	Downregulated	-0.088697399944067	7744	0	0	3	0
Non cardiovascular drug	cyclosporine	Transcriptomics	Random primed	CREB3L3	Upregulated	0.0886815513173739	7745	0	0	3	0
Non cardiovascular drug	cyclosporine	Transcriptomics	Random primed	CTF1	Downregulated	-0.0886455265184243	7746	0	0	3	0
Non cardiovascular drug	cyclosporine	Transcriptomics	Random primed	NPC1L1	Upregulated	0.0886322916485369	7747	0	0	3	0
Non cardiovascular drug	cyclosporine	Transcriptomics	Random primed	EPHX4	Downregulated	-0.0885912552475929	7748	0	0	3	0
Non cardiovascular drug	cyclosporine	Transcriptomics	Random primed	FBXW2	Downregulated	-0.0885600956777732	7749	0	0	3	0
Non cardiovascular drug	cyclosporine	Transcriptomics	Random primed	PCBP1	Downregulated	-0.088532917201519	7750	0	0	3	0
Non cardiovascular drug	cyclosporine	Transcriptomics	Random primed	PTMS	Upregulated	0.088526145555079	7751	0	0	3	0
Non cardiovascular drug	cyclosporine	Transcriptomics	Random primed	MYO1D	Upregulated	0.0885145971551538	7752	0	0	3	0
Non cardiovascular drug	cyclosporine	Transcriptomics	Random primed	PIBF1	Downregulated	-0.0885135121643543	7753	0	0	3	0
Non cardiovascular drug	cyclosporine	Transcriptomics	Random primed	CHRDL2	Downregulated	-0.0884815653165181	7754	0	0	3	0
Non cardiovascular drug	cyclosporine	Transcriptomics	Random primed	TIMM21	Downregulated	-0.0884795015056928	7755	0	0	3	0
Non cardiovascular drug	cyclosporine	Transcriptomics	Random primed	ATG14	Downregulated	-0.0884732510894537	7756	0	0	3	0
Non cardiovascular drug	cyclosporine	Transcriptomics	Random primed	GPR25	Upregulated	0.0884490373233954	7757	0	0	3	0
Non cardiovascular drug	cyclosporine	Transcriptomics	Random primed	GRB14	Downregulated	-0.0884460707505544	7758	0	0	3	0
Non cardiovascular drug	cyclosporine	Transcriptomics	Random primed	CENPN	Downregulated	-0.0884334261839588	7759	0	0	3	0
Non cardiovascular drug	cyclosporine	Transcriptomics	Random primed	RBM23	Downregulated	-0.0884187016636133	7760	0	0	3	0
Non cardiovascular drug	cyclosporine	Transcriptomics	Random primed	SRD5A2	Upregulated	0.0884051257744431	7761	0	0	3	0
Non cardiovascular drug	cyclosporine	Transcriptomics	Random primed	TSG101	Downregulated	-0.0884045635660489	7762	0	0	3	0
Non cardiovascular drug	cyclosporine	Transcriptomics	Random primed	ENKUR	Upregulated	0.0883952093621095	7763	0	0	3	0
Non cardiovascular drug	cyclosporine	Transcriptomics	Random primed	ZNF638	Downregulated	-0.0883580247561137	7764	0	0	3	0
Non cardiovascular drug	cyclosporine	Transcriptomics	Random primed	TUBA8	Upregulated	0.0883578235904376	7765	0	0	3	0
Non cardiovascular drug	cyclosporine	Transcriptomics	Random primed	NHP2	Downregulated	-0.0883571244776249	7766	0	0	3	0
Non cardiovascular drug	cyclosporine	Transcriptomics	Random primed	METTL1	Downregulated	-0.0883560956766208	7767	0	0	3	0
Non cardiovascular drug	cyclosporine	Transcriptomics	Random primed	INO80	Upregulated	0.0883330752452215	7768	0	0	3	0
Non cardiovascular drug	cyclosporine	Transcriptomics	Random primed	ADAR	Downregulated	-0.0883108017345269	7769	0	0	3	0
Non cardiovascular drug	cyclosporine	Transcriptomics	Random primed	LOC105377641	Downregulated	-0.0883062755068143	7770	0	0	3	0
Non cardiovascular drug	cyclosporine	Transcriptomics	Random primed	NUSAP1	Downregulated	-0.0883030394713084	7771	0	0	3	0
Non cardiovascular drug	cyclosporine	Transcriptomics	Random primed	ASAP3	Upregulated	0.0882973469172915	7772	0	0	3	0
Non cardiovascular drug	cyclosporine	Transcriptomics	Random primed	SLC12A4	Upregulated	0.0882615173856417	7773	0	0	3	0
Non cardiovascular drug	cyclosporine	Transcriptomics	Random primed	PRDM12	Upregulated	0.0882563417156537	7774	0	0	3	0
Non cardiovascular drug	cyclosporine	Transcriptomics	Random primed	ACLY	Upregulated	0.0882356696141263	7775	0	0	3	0
Non cardiovascular drug	cyclosporine	Transcriptomics	Random primed	PCOLCE2	Upregulated	0.0882201877733072	7776	0	0	3	0
Non cardiovascular drug	cyclosporine	Transcriptomics	Random primed	SNAP91	Downregulated	-0.0882101799361408	7777	0	0	3	0
Non cardiovascular drug	cyclosporine	Transcriptomics	Random primed	SF3B1	Downregulated	-0.0882093509038289	7778	0	0	3	0
Non cardiovascular drug	cyclosporine	Transcriptomics	Random primed	TMEM35A	Upregulated	0.0882029396792253	7779	0	0	3	0
Non cardiovascular drug	cyclosporine	Transcriptomics	Random primed	SMARCE1	Downregulated	-0.0882020530601342	7780	0	0	3	0
Non cardiovascular drug	cyclosporine	Transcriptomics	Random primed	BUB3	Downregulated	-0.0881792282064756	7781	0	0	3	0
Non cardiovascular drug	cyclosporine	Transcriptomics	Random primed	FAXC	Downregulated	-0.0881347681085269	7782	0	0	3	0
Non cardiovascular drug	cyclosporine	Transcriptomics	Random primed	KRT10	Downregulated	-0.0881180341045062	7783	0	0	3	0
Non cardiovascular drug	cyclosporine	Transcriptomics	Random primed	MTX1	Downregulated	-0.0881143324077129	7784	0	0	3	0
Non cardiovascular drug	cyclosporine	Transcriptomics	Random primed	RBM15B	Upregulated	0.0881133936345577	7785	0	0	3	0
Non cardiovascular drug	cyclosporine	Transcriptomics	Random primed	ARNTL	Upregulated	0.0881016006072362	7786	0	0	3	0
Non cardiovascular drug	cyclosporine	Transcriptomics	Random primed	HEPACAM2	Downregulated	-0.0880983384946982	7787	0	0	3	0
Non cardiovascular drug	cyclosporine	Transcriptomics	Random primed	ATP6V1H	Downregulated	-0.0880783038834731	7788	0	0	3	0
Non cardiovascular drug	cyclosporine	Transcriptomics	Random primed	FAM173A	Downregulated	-0.088061964760224	7789	0	0	3	0
Non cardiovascular drug	cyclosporine	Transcriptomics	Random primed	RYR3	Downregulated	-0.0880228827397029	7790	0	0	3	0
Non cardiovascular drug	cyclosporine	Transcriptomics	Random primed	TTC24	Downregulated	-0.0880201722805699	7791	0	0	3	0
Non cardiovascular drug	cyclosporine	Transcriptomics	Random primed	COX10	Upregulated	0.0880096952120463	7792	0	0	3	0
Non cardiovascular drug	cyclosporine	Transcriptomics	Random primed	TMCO6	Downregulated	-0.0879772019882997	7793	0	0	3	0
Non cardiovascular drug	cyclosporine	Transcriptomics	Random primed	ATXN7L3	Downregulated	-0.0879617556929588	7794	0	0	3	0
Non cardiovascular drug	cyclosporine	Transcriptomics	Random primed	SLC25A25	Upregulated	0.0879580105344454	7795	0	0	3	0
Non cardiovascular drug	cyclosporine	Transcriptomics	Random primed	NUDT19	Downregulated	-0.087955846140782	7796	0	0	3	0
Non cardiovascular drug	cyclosporine	Transcriptomics	Random primed	BET1	Upregulated	0.0879386868327856	7797	0	0	3	0
Non cardiovascular drug	cyclosporine	Transcriptomics	Random primed	CHRM4	Upregulated	0.0879182890057564	7798	0	0	3	0
Non cardiovascular drug	cyclosporine	Transcriptomics	Random primed	ABTB1	Upregulated	0.0879181866378834	7799	0	0	3	0
Non cardiovascular drug	cyclosporine	Transcriptomics	Random primed	PDE4B	Upregulated	0.0878745093941689	7800	0	0	3	0
Non cardiovascular drug	cyclosporine	Transcriptomics	Random primed	POP1	Downregulated	-0.0878570328156153	7801	0	0	3	0
Non cardiovascular drug	cyclosporine	Transcriptomics	Random primed	CA12	Downregulated	-0.0878569811272124	7802	0	0	3	0
Non cardiovascular drug	cyclosporine	Transcriptomics	Random primed	NAT16	Upregulated	0.0878372192382813	7803	0	0	3	0
Non cardiovascular drug	cyclosporine	Transcriptomics	Random primed	MC4R	Upregulated	0.0878361687064171	7804	0	0	3	0
Non cardiovascular drug	cyclosporine	Transcriptomics	Random primed	HIST1H2BN	Upregulated	0.0878125044206778	7805	0	0	3	0
Non cardiovascular drug	cyclosporine	Transcriptomics	Random primed	GUCA1B	Upregulated	0.0877906195673859	7806	0	0	3	0
Non cardiovascular drug	cyclosporine	Transcriptomics	Random primed	TIGIT	Downregulated	-0.087784256786108	7807	0	0	3	0
Non cardiovascular drug	cyclosporine	Transcriptomics	Random primed	HGS	Upregulated	0.0877303838108977	7808	0	0	3	0
Non cardiovascular drug	cyclosporine	Transcriptomics	Random primed	LPCAT3	Downregulated	-0.0877247663835685	7809	0	0	3	0
Non cardiovascular drug	cyclosporine	Transcriptomics	Random primed	SMPX	Upregulated	0.0877188636610905	7810	0	0	3	0
Non cardiovascular drug	cyclosporine	Transcriptomics	Random primed	MTMR4	Upregulated	0.0877147080997626	7811	0	0	3	0
Non cardiovascular drug	cyclosporine	Transcriptomics	Random primed	DNAL4	Downregulated	-0.0876912171952426	7812	0	0	3	0
Non cardiovascular drug	cyclosporine	Transcriptomics	Random primed	C19ORF57	Downregulated	-0.0876910692701737	7813	0	0	3	0
Non cardiovascular drug	cyclosporine	Transcriptomics	Random primed	HYAL2	Downregulated	-0.0876854366312424	7814	0	0	3	0
Non cardiovascular drug	cyclosporine	Transcriptomics	Random primed	SLC45A4	Downregulated	-0.0876777376979589	7815	0	0	3	0
Non cardiovascular drug	cyclosporine	Transcriptomics	Random primed	WFDC2	Downregulated	-0.0876755019028981	7816	0	0	3	0
Non cardiovascular drug	cyclosporine	Transcriptomics	Random primed	NUTM2B	Downregulated	-0.0876665040850639	7817	0	0	3	0
Non cardiovascular drug	cyclosporine	Transcriptomics	Random primed	RAB20	Downregulated	-0.0876614128549894	7818	0	0	3	0
Non cardiovascular drug	cyclosporine	Transcriptomics	Random primed	KCTD20	Downregulated	-0.0876575658718745	7819	0	0	3	0
Non cardiovascular drug	cyclosporine	Transcriptomics	Random primed	PPP1R16B	Downregulated	-0.0876453748593728	7820	0	0	3	0
Non cardiovascular drug	cyclosporine	Transcriptomics	Random primed	DRICH1	Upregulated	0.0876439772546291	7821	0	0	3	0
Non cardiovascular drug	cyclosporine	Transcriptomics	Random primed	ASB16	Upregulated	0.0876326685150464	7822	0	0	3	0
Non cardiovascular drug	cyclosporine	Transcriptomics	Random primed	MRPL11	Downregulated	-0.0876177350680033	7823	0	0	3	0
Non cardiovascular drug	cyclosporine	Transcriptomics	Random primed	PLCD3	Downregulated	-0.0875888640681903	7824	0	0	3	0
Non cardiovascular drug	cyclosporine	Transcriptomics	Random primed	PPP2R2A	Downregulated	-0.0875623126824697	7825	0	0	3	0
Non cardiovascular drug	cyclosporine	Transcriptomics	Random primed	ERCC4	Downregulated	-0.0875528367857138	7826	0	0	3	0
Non cardiovascular drug	cyclosporine	Transcriptomics	Random primed	LRRC1	Upregulated	0.0875399969518185	7827	0	0	3	0
Non cardiovascular drug	cyclosporine	Transcriptomics	Random primed	TANC1	Upregulated	0.0875361654907465	7828	0	0	3	0
Non cardiovascular drug	cyclosporine	Transcriptomics	Random primed	ERP44	Upregulated	0.0875107012689114	7829	0	0	3	0
Non cardiovascular drug	cyclosporine	Transcriptomics	Random primed	FAM205A	Upregulated	0.087498572965463	7830	0	0	3	0
Non cardiovascular drug	cyclosporine	Transcriptomics	Random primed	TMEM9	Downregulated	-0.0874845633904139	7831	0	0	3	0
Non cardiovascular drug	cyclosporine	Transcriptomics	Random primed	NTMT1	Downregulated	-0.0874782839479546	7832	0	0	3	0
Non cardiovascular drug	cyclosporine	Transcriptomics	Random primed	ADAM17	Upregulated	0.0874762684106827	7833	0	0	3	0
Non cardiovascular drug	cyclosporine	Transcriptomics	Random primed	SNRPD1	Downregulated	-0.0874707251787186	7834	0	0	3	0
Non cardiovascular drug	cyclosporine	Transcriptomics	Random primed	ECHS1	Downregulated	-0.0874602658053239	7835	0	0	3	0
Non cardiovascular drug	cyclosporine	Transcriptomics	Random primed	C1QTNF6	Downregulated	-0.0874545866002639	7836	0	0	3	0
Non cardiovascular drug	cyclosporine	Transcriptomics	Random primed	FUNDC1	Downregulated	-0.0874503490825494	7837	0	0	3	0
Non cardiovascular drug	cyclosporine	Transcriptomics	Random primed	ACER2	Upregulated	0.0874284381667773	7838	0	0	3	0
Non cardiovascular drug	cyclosporine	Transcriptomics	Random primed	USP54	Downregulated	-0.0873978522916635	7839	0	0	3	0
Non cardiovascular drug	cyclosporine	Transcriptomics	Random primed	AMN1	Downregulated	-0.0873877052217722	7840	0	0	3	0
Non cardiovascular drug	cyclosporine	Transcriptomics	Random primed	TPI1	Downregulated	-0.0873755030333996	7841	0	0	3	0
Non cardiovascular drug	cyclosporine	Transcriptomics	Random primed	PPFIBP2	Upregulated	0.0873663320283716	7842	0	0	3	0
Non cardiovascular drug	cyclosporine	Transcriptomics	Random primed	CARD19	Downregulated	-0.0873605248828729	7843	0	0	3	0
Non cardiovascular drug	cyclosporine	Transcriptomics	Random primed	BTBD2	Upregulated	0.0873557302790384	7844	0	0	3	0
Non cardiovascular drug	cyclosporine	Transcriptomics	Random primed	PDZD9	Upregulated	0.0873427720119556	7845	0	0	3	0
Non cardiovascular drug	cyclosporine	Transcriptomics	Random primed	SDC4	Upregulated	0.0873276051133871	7846	0	0	3	0
Non cardiovascular drug	cyclosporine	Transcriptomics	Random primed	HESX1	Downregulated	-0.0873264060355723	7847	0	0	3	0
Non cardiovascular drug	cyclosporine	Transcriptomics	Random primed	PLA2G4B	Upregulated	0.0873148360600074	7848	0	0	3	0
Non cardiovascular drug	cyclosporine	Transcriptomics	Random primed	TMEM138	Downregulated	-0.0872934858004252	7849	0	0	3	0
Non cardiovascular drug	cyclosporine	Transcriptomics	Random primed	NCSTN	Downregulated	-0.0872916355729103	7850	0	0	3	0
Non cardiovascular drug	cyclosporine	Transcriptomics	Random primed	EFR3B	Downregulated	-0.0872819026311239	7851	0	0	3	0
Non cardiovascular drug	cyclosporine	Transcriptomics	Random primed	CCDC92B	Upregulated	0.087263202915589	7852	0	0	3	0
Non cardiovascular drug	cyclosporine	Transcriptomics	Random primed	BEX3	Downregulated	-0.0872578558822473	7853	0	0	3	0
Non cardiovascular drug	cyclosporine	Transcriptomics	Random primed	ZNF705E	Downregulated	-0.0872320234775543	7854	0	0	3	0
Non cardiovascular drug	cyclosporine	Transcriptomics	Random primed	ZBED2	Downregulated	-0.0872286682327588	7855	0	0	3	0
Non cardiovascular drug	cyclosporine	Transcriptomics	Random primed	CCDC107	Upregulated	0.0872239811966817	7856	0	0	3	0
Non cardiovascular drug	cyclosporine	Transcriptomics	Random primed	FCGRT	Upregulated	0.0872223352392515	7857	0	0	3	0
Non cardiovascular drug	cyclosporine	Transcriptomics	Random primed	SPHKAP	Downregulated	-0.0872012649973233	7858	0	0	3	0
Non cardiovascular drug	cyclosporine	Transcriptomics	Random primed	OTUB1	Downregulated	-0.0871964213438332	7859	0	0	3	0
Non cardiovascular drug	cyclosporine	Transcriptomics	Random primed	C5ORF30	Downregulated	-0.0871961737672488	7860	0	0	3	0
Non cardiovascular drug	cyclosporine	Transcriptomics	Random primed	RFX8	Downregulated	-0.0871917381882668	7861	0	0	3	0
Non cardiovascular drug	cyclosporine	Transcriptomics	Random primed	ACRV1	Upregulated	0.0871861403187116	7862	0	0	3	0
Non cardiovascular drug	cyclosporine	Transcriptomics	Random primed	FBXL18	Downregulated	-0.0871340235074361	7863	0	0	3	0
Non cardiovascular drug	cyclosporine	Transcriptomics	Random primed	GTPBP8	Downregulated	-0.0871284150828918	7864	0	0	3	0
Non cardiovascular drug	cyclosporine	Transcriptomics	Random primed	WDR60	Upregulated	0.0870792840917905	7865	0	0	3	0
Non cardiovascular drug	cyclosporine	Transcriptomics	Random primed	ATP13A3	Upregulated	0.0870757376154264	7866	0	0	3	0
Non cardiovascular drug	cyclosporine	Transcriptomics	Random primed	PDCD2L	Downregulated	-0.0870540142059326	7867	0	0	3	0
Non cardiovascular drug	cyclosporine	Transcriptomics	Random primed	CCDC134	Downregulated	-0.0870390757918358	7868	0	0	3	0
Non cardiovascular drug	cyclosporine	Transcriptomics	Random primed	C1ORF94	Downregulated	-0.0870184100543459	7869	0	0	3	0
Non cardiovascular drug	cyclosporine	Transcriptomics	Random primed	MAPKAPK5	Upregulated	0.0870167172203461	7870	0	0	3	0
Non cardiovascular drug	cyclosporine	Transcriptomics	Random primed	SLC25A42	Downregulated	-0.0869481638073921	7871	0	0	3	0
Non cardiovascular drug	cyclosporine	Transcriptomics	Random primed	SIPA1	Downregulated	-0.0869225536783536	7872	0	0	3	0
Non cardiovascular drug	cyclosporine	Transcriptomics	Random primed	GCDH	Downregulated	-0.0869095288217068	7873	0	0	3	0
Non cardiovascular drug	cyclosporine	Transcriptomics	Random primed	ORAI2	Upregulated	0.0868906552592913	7874	0	0	3	0
Non cardiovascular drug	cyclosporine	Transcriptomics	Random primed	RRP1B	Downregulated	-0.0868645627051592	7875	0	0	3	0
Non cardiovascular drug	cyclosporine	Transcriptomics	Random primed	STAU2	Upregulated	0.0868201777338982	7876	0	0	3	0
Non cardiovascular drug	cyclosporine	Transcriptomics	Random primed	ANKRD50	Downregulated	-0.0867765794197718	7877	0	0	3	0
Non cardiovascular drug	cyclosporine	Transcriptomics	Random primed	RSRC2	Downregulated	-0.0867675612680614	7878	0	0	3	0
Non cardiovascular drug	cyclosporine	Transcriptomics	Random primed	PNPLA6	Downregulated	-0.0867422632873058	7879	0	0	3	0
Non cardiovascular drug	cyclosporine	Transcriptomics	Random primed	TMEM117	Downregulated	-0.0867312980505327	7880	0	0	3	0
Non cardiovascular drug	cyclosporine	Transcriptomics	Random primed	CAMK1G	Downregulated	-0.086730549732844	7881	0	0	3	0
Non cardiovascular drug	cyclosporine	Transcriptomics	Random primed	NIPSNAP3A	Upregulated	0.0866835974156857	7882	0	0	3	0
Non cardiovascular drug	cyclosporine	Transcriptomics	Random primed	MEP1A	Downregulated	-0.0866801999509335	7883	0	0	3	0
Non cardiovascular drug	cyclosporine	Transcriptomics	Random primed	PLPP5	Downregulated	-0.0866623272498449	7884	0	0	3	0
Non cardiovascular drug	cyclosporine	Transcriptomics	Random primed	CRBN	Downregulated	-0.0866592079401016	7885	0	0	3	0
Non cardiovascular drug	cyclosporine	Transcriptomics	Random primed	STPG3	Upregulated	0.0866451809803645	7886	0	0	3	0
Non cardiovascular drug	cyclosporine	Transcriptomics	Random primed	AUH	Downregulated	-0.0866395582755407	7887	0	0	3	0
Non cardiovascular drug	cyclosporine	Transcriptomics	Random primed	HMGCL	Downregulated	-0.0866310284473002	7888	0	0	3	0
Non cardiovascular drug	cyclosporine	Transcriptomics	Random primed	CNTNAP3	Upregulated	0.0866164565086365	7889	0	0	3	0
Non cardiovascular drug	cyclosporine	Transcriptomics	Random primed	FRS2	Upregulated	0.0866032093763351	7890	0	0	3	0
Non cardiovascular drug	cyclosporine	Transcriptomics	Random primed	BEGAIN	Upregulated	0.0865688876559337	7891	0	0	3	0
Non cardiovascular drug	cyclosporine	Transcriptomics	Random primed	GABPB2	Upregulated	0.0865666096409162	7892	0	0	3	0
Non cardiovascular drug	cyclosporine	Transcriptomics	Random primed	PPM1J	Downregulated	-0.0865662520130475	7893	0	0	3	0
Non cardiovascular drug	cyclosporine	Transcriptomics	Random primed	DDAH1	Upregulated	0.0865397055943807	7894	0	0	3	0
Non cardiovascular drug	cyclosporine	Transcriptomics	Random primed	NAGLU	Upregulated	0.0865249571700891	7895	0	0	3	0
Non cardiovascular drug	cyclosporine	Transcriptomics	Random primed	ERGIC1	Upregulated	0.0865221880376339	7896	0	0	3	0
Non cardiovascular drug	cyclosporine	Transcriptomics	Random primed	TDRD5	Downregulated	-0.0865175897876422	7897	0	0	3	0
Non cardiovascular drug	cyclosporine	Transcriptomics	Random primed	SSR4	Upregulated	0.0864937727650007	7898	0	0	3	0
Non cardiovascular drug	cyclosporine	Transcriptomics	Random primed	KCTD3	Downregulated	-0.0864840596914291	7899	0	0	3	0
Non cardiovascular drug	cyclosporine	Transcriptomics	Random primed	DIRAS2	Downregulated	-0.0864373495181402	7900	0	0	3	0
Non cardiovascular drug	cyclosporine	Transcriptomics	Random primed	SCAMP2	Downregulated	-0.0864362940192223	7901	0	0	3	0
Non cardiovascular drug	cyclosporine	Transcriptomics	Random primed	PTGR1	Downregulated	-0.0864311862193669	7902	0	0	3	0
Non cardiovascular drug	cyclosporine	Transcriptomics	Random primed	COMMD5	Downregulated	-0.0864288645486037	7903	0	0	3	0
Non cardiovascular drug	cyclosporine	Transcriptomics	Random primed	BLOC1S2	Downregulated	-0.0863896862914165	7904	0	0	3	0
Non cardiovascular drug	cyclosporine	Transcriptomics	Random primed	NOTUM	Upregulated	0.0863839859763781	7905	0	0	3	0
Non cardiovascular drug	cyclosporine	Transcriptomics	Random primed	C1QTNF2	Upregulated	0.0863667000085115	7906	0	0	3	0
Non cardiovascular drug	cyclosporine	Transcriptomics	Random primed	KATNBL1	Downregulated	-0.0863606780767441	7907	0	0	3	0
Non cardiovascular drug	cyclosporine	Transcriptomics	Random primed	ADGRF2	Upregulated	0.086356150607268	7908	0	0	3	0
Non cardiovascular drug	cyclosporine	Transcriptomics	Random primed	UBAP1L	Downregulated	-0.0863504409790039	7909	0	0	3	0
Non cardiovascular drug	cyclosporine	Transcriptomics	Random primed	PLIN3	Downregulated	-0.0863466610511144	7910	0	0	3	0
Non cardiovascular drug	cyclosporine	Transcriptomics	Random primed	NCBP1	Downregulated	-0.0863180061181386	7911	0	0	3	0
Non cardiovascular drug	cyclosporine	Transcriptomics	Random primed	KCTD6	Downregulated	-0.0862909530599912	7912	0	0	3	0
Non cardiovascular drug	cyclosporine	Transcriptomics	Random primed	HLA-DPB1	Downregulated	-0.0862711059550444	7913	0	0	3	0
Non cardiovascular drug	cyclosporine	Transcriptomics	Random primed	UCP3	Upregulated	0.0862457578380903	7914	0	0	3	0
Non cardiovascular drug	cyclosporine	Transcriptomics	Random primed	MFSD4A	Downregulated	-0.0862443558871746	7915	0	0	3	0
Non cardiovascular drug	cyclosporine	Transcriptomics	Random primed	ANKRD35	Upregulated	0.086235540608565	7916	0	0	3	0
Non cardiovascular drug	cyclosporine	Transcriptomics	Random primed	MRPS21	Downregulated	-0.0862085508803527	7917	0	0	3	0
Non cardiovascular drug	cyclosporine	Transcriptomics	Random primed	ZNF790	Upregulated	0.0862066127980749	7918	0	0	3	0
Non cardiovascular drug	cyclosporine	Transcriptomics	Random primed	NUDT15	Downregulated	-0.0861840688933929	7919	0	0	3	0
Non cardiovascular drug	cyclosporine	Transcriptomics	Random primed	CPSF7	Downregulated	-0.0861695210138957	7920	0	0	3	0
Non cardiovascular drug	cyclosporine	Transcriptomics	Random primed	MMAB	Downregulated	-0.0861685176690419	7921	0	0	3	0
Non cardiovascular drug	cyclosporine	Transcriptomics	Random primed	ALDH7A1	Upregulated	0.0860966357092063	7922	0	0	3	0
Non cardiovascular drug	cyclosporine	Transcriptomics	Random primed	MYH3	Downregulated	-0.0860854821900527	7923	0	0	3	0
Non cardiovascular drug	cyclosporine	Transcriptomics	Random primed	MOBP	Upregulated	0.0860841553658247	7924	0	0	3	0
Non cardiovascular drug	cyclosporine	Transcriptomics	Random primed	HIBADH	Downregulated	-0.0860727696369092	7925	0	0	3	0
Non cardiovascular drug	cyclosporine	Transcriptomics	Random primed	KPNA6	Upregulated	0.0860695093870163	7926	0	0	3	0
Non cardiovascular drug	cyclosporine	Transcriptomics	Random primed	PRKAA1	Upregulated	0.0860663820058107	7927	0	0	3	0
Non cardiovascular drug	cyclosporine	Transcriptomics	Random primed	CALHM3	Upregulated	0.0860639847815037	7928	0	0	3	0
Non cardiovascular drug	cyclosporine	Transcriptomics	Random primed	SOCS1	Downregulated	-0.0860571805387735	7929	0	0	3	0
Non cardiovascular drug	cyclosporine	Transcriptomics	Random primed	EXOC3L4	Upregulated	0.0860547547539075	7930	0	0	3	0
Non cardiovascular drug	cyclosporine	Transcriptomics	Random primed	PCDH10	Upregulated	0.0860521445671717	7931	0	0	3	0
Non cardiovascular drug	cyclosporine	Transcriptomics	Random primed	WBP2	Downregulated	-0.0860446952283382	7932	0	0	3	0
Non cardiovascular drug	cyclosporine	Transcriptomics	Random primed	FAM167B	Downregulated	-0.0860425081724922	7933	0	0	3	0
Non cardiovascular drug	cyclosporine	Transcriptomics	Random primed	MAX	Downregulated	-0.0860325914497177	7934	0	0	3	0
Non cardiovascular drug	cyclosporine	Transcriptomics	Random primed	MZT1	Upregulated	0.0860243774950504	7935	0	0	3	0
Non cardiovascular drug	cyclosporine	Transcriptomics	Random primed	SNCG	Upregulated	0.0860059813906749	7936	0	0	3	0
Non cardiovascular drug	cyclosporine	Transcriptomics	Random primed	UBXN2B	Downregulated	-0.0860030778373281	7937	0	0	3	0
Non cardiovascular drug	cyclosporine	Transcriptomics	Random primed	CNTNAP1	Downregulated	-0.0859976708889008	7938	0	0	3	0
Non cardiovascular drug	cyclosporine	Transcriptomics	Random primed	TSC1	Downregulated	-0.0859961591971417	7939	0	0	3	0
Non cardiovascular drug	cyclosporine	Transcriptomics	Random primed	PAFAH1B2	Downregulated	-0.085979321350654	7940	0	0	3	0
Non cardiovascular drug	cyclosporine	Transcriptomics	Random primed	DGCR8	Upregulated	0.0859491700927417	7941	0	0	3	0
Non cardiovascular drug	cyclosporine	Transcriptomics	Random primed	PLA2R1	Downregulated	-0.0859446277221044	7942	0	0	3	0
Non cardiovascular drug	cyclosporine	Transcriptomics	Random primed	ZFHX3	Upregulated	0.0859396529073517	7943	0	0	3	0
Non cardiovascular drug	cyclosporine	Transcriptomics	Random primed	GPR150	Downregulated	-0.0859320902576049	7944	0	0	3	0
Non cardiovascular drug	cyclosporine	Transcriptomics	Random primed	SNIP1	Downregulated	-0.0859260037541389	7945	0	0	3	0
Non cardiovascular drug	cyclosporine	Transcriptomics	Random primed	TRIT1	Upregulated	0.085908018052578	7946	0	0	3	0
Non cardiovascular drug	cyclosporine	Transcriptomics	Random primed	TEFM	Downregulated	-0.0859051048755646	7947	0	0	3	0
Non cardiovascular drug	cyclosporine	Transcriptomics	Random primed	COX4I1	Downregulated	-0.0857927637795607	7948	0	0	3	0
Non cardiovascular drug	cyclosporine	Transcriptomics	Random primed	CCHCR1	Downregulated	-0.0857920621832212	7949	0	0	3	0
Non cardiovascular drug	cyclosporine	Transcriptomics	Random primed	SSTR3	Upregulated	0.085774348427852	7950	0	0	3	0
Non cardiovascular drug	cyclosporine	Transcriptomics	Random primed	IL1RN	Downregulated	-0.0857690908014774	7951	0	0	3	0
Non cardiovascular drug	cyclosporine	Transcriptomics	Random primed	SLC6A5	Downregulated	-0.0857173365851243	7952	0	0	3	0
Non cardiovascular drug	cyclosporine	Transcriptomics	Random primed	DHX57	Downregulated	-0.0856905604402224	7953	0	0	3	0
Non cardiovascular drug	cyclosporine	Transcriptomics	Random primed	NKX2-4	Upregulated	0.0856807567179203	7954	0	0	3	0
Non cardiovascular drug	cyclosporine	Transcriptomics	Random primed	CNNM3	Downregulated	-0.0856380108743906	7955	0	0	3	0
Non cardiovascular drug	cyclosporine	Transcriptomics	Random primed	WLS	Upregulated	0.0856301300227642	7956	0	0	3	0
Non cardiovascular drug	cyclosporine	Transcriptomics	Random primed	SPATA20	Downregulated	-0.0856260381018122	7957	0	0	3	0
Non cardiovascular drug	cyclosporine	Transcriptomics	Random primed	ASCC3	Downregulated	-0.0856192285815875	7958	0	0	3	0
Non cardiovascular drug	cyclosporine	Transcriptomics	Random primed	SPEF1	Upregulated	0.0856175360580285	7959	0	0	3	0
Non cardiovascular drug	cyclosporine	Transcriptomics	Random primed	C6ORF52	Upregulated	0.0856168766816457	7960	0	0	3	0
Non cardiovascular drug	cyclosporine	Transcriptomics	Random primed	SMIM19	Downregulated	-0.085593250580132	7961	0	0	3	0
Non cardiovascular drug	cyclosporine	Transcriptomics	Random primed	ATP6V0A1	Upregulated	0.0855874319871267	7962	0	0	3	0
Non cardiovascular drug	cyclosporine	Transcriptomics	Random primed	MVB12A	Downregulated	-0.0855822737018267	7963	0	0	3	0
Non cardiovascular drug	cyclosporine	Transcriptomics	Random primed	CACTIN	Downregulated	-0.0855798398454984	7964	0	0	3	0
Non cardiovascular drug	cyclosporine	Transcriptomics	Random primed	CFTR	Upregulated	0.0855795924241344	7965	0	0	3	0
Non cardiovascular drug	cyclosporine	Transcriptomics	Random primed	TSTD2	Upregulated	0.085567665596803	7966	0	0	3	0
Non cardiovascular drug	cyclosporine	Transcriptomics	Random primed	RPUSD1	Downregulated	-0.0855527919096251	7967	0	0	3	0
Non cardiovascular drug	cyclosporine	Transcriptomics	Random primed	MRPL32	Downregulated	-0.0855383264521758	7968	0	0	3	0
Non cardiovascular drug	cyclosporine	Transcriptomics	Random primed	RTL5	Downregulated	-0.0855378642057379	7969	0	0	3	0
Non cardiovascular drug	cyclosporine	Transcriptomics	Random primed	SLC31A2	Downregulated	-0.0855068825185299	7970	0	0	3	0
Non cardiovascular drug	cyclosporine	Transcriptomics	Random primed	SS18	Upregulated	0.0854943034549554	7971	0	0	3	0
Non cardiovascular drug	cyclosporine	Transcriptomics	Random primed	RRP7A	Downregulated	-0.0854723304510117	7972	0	0	3	0
Non cardiovascular drug	cyclosporine	Transcriptomics	Random primed	PGBD2	Downregulated	-0.0854659751057625	7973	0	0	3	0
Non cardiovascular drug	cyclosporine	Transcriptomics	Random primed	CRYM	Upregulated	0.0854404261335731	7974	0	0	3	0
Non cardiovascular drug	cyclosporine	Transcriptomics	Random primed	NEK11	Upregulated	0.085427222152551	7975	0	0	3	0
Non cardiovascular drug	cyclosporine	Transcriptomics	Random primed	STXBP5L	Upregulated	0.0854019671678543	7976	0	0	3	0
Non cardiovascular drug	cyclosporine	Transcriptomics	Random primed	MPI	Downregulated	-0.0853934387365977	7977	0	0	3	0
Non cardiovascular drug	cyclosporine	Transcriptomics	Random primed	RAD9A	Downregulated	-0.0853838212788105	7978	0	0	3	0
Non cardiovascular drug	cyclosporine	Transcriptomics	Random primed	OXSR1	Downregulated	-0.0853723684946696	7979	0	0	3	0
Non cardiovascular drug	cyclosporine	Transcriptomics	Random primed	MRPL49	Downregulated	-0.0853716482718786	7980	0	0	3	0
Non cardiovascular drug	cyclosporine	Transcriptomics	Random primed	DARS	Upregulated	0.0853598484148582	7981	0	0	3	0
Non cardiovascular drug	cyclosporine	Transcriptomics	Random primed	RPL15	Downregulated	-0.0853420483569304	7982	0	0	3	0
Non cardiovascular drug	cyclosporine	Transcriptomics	Random primed	MORF4L2	Downregulated	-0.0853387701014678	7983	0	0	3	0
Non cardiovascular drug	cyclosporine	Transcriptomics	Random primed	POLE2	Downregulated	-0.0853281297410528	7984	0	0	3	0
Non cardiovascular drug	cyclosporine	Transcriptomics	Random primed	CRYZ	Upregulated	0.0853275333841642	7985	0	0	3	0
Non cardiovascular drug	cyclosporine	Transcriptomics	Random primed	STRN4	Upregulated	0.0853242302934329	7986	0	0	3	0
Non cardiovascular drug	cyclosporine	Transcriptomics	Random primed	SSH2	Upregulated	0.085323128849268	7987	0	0	3	0
Non cardiovascular drug	cyclosporine	Transcriptomics	Random primed	QRICH2	Downregulated	-0.0853095185011625	7988	0	0	3	0
Non cardiovascular drug	cyclosporine	Transcriptomics	Random primed	XKR6	Upregulated	0.0852864620586236	7989	0	0	3	0
Non cardiovascular drug	cyclosporine	Transcriptomics	Random primed	PGAP2	Downregulated	-0.0852778851985931	7990	0	0	3	0
Non cardiovascular drug	cyclosporine	Transcriptomics	Random primed	SGTA	Upregulated	0.0852751166870197	7991	0	0	3	0
Non cardiovascular drug	cyclosporine	Transcriptomics	Random primed	PTPRB	Upregulated	0.0852723282684262	7992	0	0	3	0
Non cardiovascular drug	cyclosporine	Transcriptomics	Random primed	ANKRD33	Upregulated	0.085271297643582	7993	0	0	3	0
Non cardiovascular drug	cyclosporine	Transcriptomics	Random primed	CSPP1	Upregulated	0.0852706879377365	7994	0	0	3	0
Non cardiovascular drug	cyclosporine	Transcriptomics	Random primed	ELOVL4	Downregulated	-0.0852563555041949	7995	0	0	3	0
Non cardiovascular drug	cyclosporine	Transcriptomics	Random primed	MIPOL1	Downregulated	-0.0852458303173383	7996	0	0	3	0
Non cardiovascular drug	cyclosporine	Transcriptomics	Random primed	VPS35	Downregulated	-0.0852371379733086	7997	0	0	3	0
Non cardiovascular drug	cyclosporine	Transcriptomics	Random primed	RFC4	Downregulated	-0.0852354597300291	7998	0	0	3	0
Non cardiovascular drug	cyclosporine	Transcriptomics	Random primed	YPEL5	Downregulated	-0.0852241044243177	7999	0	0	3	0
Non cardiovascular drug	cyclosporine	Transcriptomics	Random primed	PARP10	Upregulated	0.0852043305834134	8000	0	0	3	0
Non cardiovascular drug	cyclosporine	Transcriptomics	Random primed	GLIS1	Upregulated	0.0852011541525523	8001	0	0	3	0
Non cardiovascular drug	cyclosporine	Transcriptomics	Random primed	SUN1	Downregulated	-0.0851967117438714	8002	0	0	3	0
Non cardiovascular drug	cyclosporine	Transcriptomics	Random primed	MRPS9	Downregulated	-0.0851947280267874	8003	0	0	3	0
Non cardiovascular drug	cyclosporine	Transcriptomics	Random primed	TMEM249	Downregulated	-0.0851584412157536	8004	0	0	3	0
Non cardiovascular drug	cyclosporine	Transcriptomics	Random primed	SLC35B2	Downregulated	-0.0851495104531447	8005	0	0	3	0
Non cardiovascular drug	cyclosporine	Transcriptomics	Random primed	KCNE5	Downregulated	-0.085144837697347	8006	0	0	3	0
Non cardiovascular drug	cyclosporine	Transcriptomics	Random primed	PHF21A	Upregulated	0.085140169908603	8007	0	0	3	0
Non cardiovascular drug	cyclosporine	Transcriptomics	Random primed	UTP15	Upregulated	0.0851396458844344	8008	0	0	3	0
Non cardiovascular drug	cyclosporine	Transcriptomics	Random primed	TRIM14	Upregulated	0.085135817527771	8009	0	0	3	0
Non cardiovascular drug	cyclosporine	Transcriptomics	Random primed	GEN1	Downregulated	-0.0851195032397906	8010	0	0	3	0
Non cardiovascular drug	cyclosporine	Transcriptomics	Random primed	NKX2-5	Upregulated	0.0850937211265167	8011	0	0	3	0
Non cardiovascular drug	cyclosporine	Transcriptomics	Random primed	ARAP3	Upregulated	0.0850867504874865	8012	0	0	3	0
Non cardiovascular drug	cyclosporine	Transcriptomics	Random primed	OPN5	Downregulated	-0.0850866734981537	8013	0	0	3	0
Non cardiovascular drug	cyclosporine	Transcriptomics	Random primed	SNRNP35	Upregulated	0.0850594298293193	8014	0	0	3	0
Non cardiovascular drug	cyclosporine	Transcriptomics	Random primed	MDFI	Downregulated	-0.0850560618564487	8015	0	0	3	0
Non cardiovascular drug	cyclosporine	Transcriptomics	Random primed	DNASE1	Upregulated	0.08504835019509	8016	0	0	3	0
Non cardiovascular drug	cyclosporine	Transcriptomics	Random primed	SHC4	Downregulated	-0.0850390469034513	8017	0	0	3	0
Non cardiovascular drug	cyclosporine	Transcriptomics	Random primed	PTGES3L-AARSD1	Upregulated	0.0850348025560379	8018	0	0	3	0
Non cardiovascular drug	cyclosporine	Transcriptomics	Random primed	MAP7D1	Upregulated	0.0850130580365658	8019	0	0	3	0
Non cardiovascular drug	cyclosporine	Transcriptomics	Random primed	DLX3	Upregulated	0.0849934133390586	8020	0	0	3	0
Non cardiovascular drug	cyclosporine	Transcriptomics	Random primed	ALG6	Downregulated	-0.0849906463796894	8021	0	0	3	0
Non cardiovascular drug	cyclosporine	Transcriptomics	Random primed	MCTP2	Downregulated	-0.0849529206752777	8022	0	0	3	0
Non cardiovascular drug	cyclosporine	Transcriptomics	Random primed	TTBK1	Downregulated	-0.0849435577789942	8023	0	0	3	0
Non cardiovascular drug	cyclosporine	Transcriptomics	Random primed	HDLBP	Upregulated	0.0849096179008484	8024	0	0	3	0
Non cardiovascular drug	cyclosporine	Transcriptomics	Random primed	ATP6V0C	Downregulated	-0.0849010037879149	8025	0	0	3	0
Non cardiovascular drug	cyclosporine	Transcriptomics	Random primed	GOLPH3L	Downregulated	-0.0848943839470545	8026	0	0	3	0
Non cardiovascular drug	cyclosporine	Transcriptomics	Random primed	AKIRIN2	Upregulated	0.0848940685391426	8027	0	0	3	0
Non cardiovascular drug	cyclosporine	Transcriptomics	Random primed	SLC28A2	Downregulated	-0.0848680237929026	8028	0	0	3	0
Non cardiovascular drug	cyclosporine	Transcriptomics	Random primed	UBXN11	Downregulated	-0.0847983832160632	8029	0	0	3	0
Non cardiovascular drug	cyclosporine	Transcriptomics	Random primed	SNAPC5	Downregulated	-0.0847939513623714	8030	0	0	3	0
Non cardiovascular drug	cyclosporine	Transcriptomics	Random primed	LUC7L2	Upregulated	0.0847839349880815	8031	0	0	3	0
Non cardiovascular drug	cyclosporine	Transcriptomics	Random primed	RRM2B	Upregulated	0.0847826922933261	8032	0	0	3	0
Non cardiovascular drug	cyclosporine	Transcriptomics	Random primed	RREB1	Upregulated	0.0847633356849353	8033	0	0	3	0
Non cardiovascular drug	cyclosporine	Transcriptomics	Random primed	ABLIM2	Upregulated	0.0847617319474618	8034	0	0	3	0
Non cardiovascular drug	cyclosporine	Transcriptomics	Random primed	CSRNP3	Upregulated	0.0847488939762115	8035	0	0	3	0
Non cardiovascular drug	cyclosporine	Transcriptomics	Random primed	PMS2	Downregulated	-0.0847344646851222	8036	0	0	3	0
Non cardiovascular drug	cyclosporine	Transcriptomics	Random primed	RARRES3	Downregulated	-0.084722758581241	8037	0	0	3	0
Non cardiovascular drug	cyclosporine	Transcriptomics	Random primed	TWIST1	Upregulated	0.0846999076505502	8038	0	0	3	0
Non cardiovascular drug	cyclosporine	Transcriptomics	Random primed	HIST1H3G	Upregulated	0.0846986485024293	8039	0	0	3	0
Non cardiovascular drug	cyclosporine	Transcriptomics	Random primed	FTCD	Downregulated	-0.0846928581595421	8040	0	0	3	0
Non cardiovascular drug	cyclosporine	Transcriptomics	Random primed	CPA2	Upregulated	0.0846640449017286	8041	0	0	3	0
Non cardiovascular drug	cyclosporine	Transcriptomics	Random primed	KAT14	Downregulated	-0.0846502085526784	8042	0	0	3	0
Non cardiovascular drug	cyclosporine	Transcriptomics	Random primed	FSD2	Upregulated	0.0846219882369041	8043	0	0	3	0
Non cardiovascular drug	cyclosporine	Transcriptomics	Random primed	EIF4A3	Downregulated	-0.0846202410757542	8044	0	0	3	0
Non cardiovascular drug	cyclosporine	Transcriptomics	Random primed	HIST1H1A	Upregulated	0.0846197766562303	8045	0	0	3	0
Non cardiovascular drug	cyclosporine	Transcriptomics	Random primed	DNAH9	Upregulated	0.0845757486919562	8046	0	0	3	0
Non cardiovascular drug	cyclosporine	Transcriptomics	Random primed	ALDH5A1	Downregulated	-0.0845740720906178	8047	0	0	3	0
Non cardiovascular drug	cyclosporine	Transcriptomics	Random primed	LCN12	Upregulated	0.0845719026401639	8048	0	0	3	0
Non cardiovascular drug	cyclosporine	Transcriptomics	Random primed	FBXW10	Downregulated	-0.0845555470635494	8049	0	0	3	0
Non cardiovascular drug	cyclosporine	Transcriptomics	Random primed	CDC42SE1	Downregulated	-0.0845192124446233	8050	0	0	3	0
Non cardiovascular drug	cyclosporine	Transcriptomics	Random primed	ODF4	Downregulated	-0.0845002196729183	8051	0	0	3	0
Non cardiovascular drug	cyclosporine	Transcriptomics	Random primed	GDF9	Downregulated	-0.084490059564511	8052	0	0	3	0
Non cardiovascular drug	cyclosporine	Transcriptomics	Random primed	NEMF	Downregulated	-0.0844817062218984	8053	0	0	3	0
Non cardiovascular drug	cyclosporine	Transcriptomics	Random primed	VPS33A	Downregulated	-0.0844612711419662	8054	0	0	3	0
Non cardiovascular drug	cyclosporine	Transcriptomics	Random primed	MICA	Downregulated	-0.0844496687253316	8055	0	0	3	0
Non cardiovascular drug	cyclosporine	Transcriptomics	Random primed	TNFAIP6	Upregulated	0.0844419946273168	8056	0	0	3	0
Non cardiovascular drug	cyclosporine	Transcriptomics	Random primed	SLC39A5	Downregulated	-0.0844245528181394	8057	0	0	3	0
Non cardiovascular drug	cyclosporine	Transcriptomics	Random primed	IDH3G	Downregulated	-0.0844214335083961	8058	0	0	3	0
Non cardiovascular drug	cyclosporine	Transcriptomics	Random primed	LRSAM1	Upregulated	0.0844187761346499	8059	0	0	3	0
Non cardiovascular drug	cyclosporine	Transcriptomics	Random primed	CDKN2D	Downregulated	-0.0844162032008171	8060	0	0	3	0
Non cardiovascular drug	cyclosporine	Transcriptomics	Random primed	LYPD1	Downregulated	-0.0844015094141165	8061	0	0	3	0
Non cardiovascular drug	cyclosporine	Transcriptomics	Random primed	CFAP36	Downregulated	-0.0843894171218077	8062	0	0	3	0
Non cardiovascular drug	cyclosporine	Transcriptomics	Random primed	C9ORF106	Upregulated	0.0843889233656228	8063	0	0	3	0
Non cardiovascular drug	cyclosporine	Transcriptomics	Random primed	RANBP3	Upregulated	0.0843776687979698	8064	0	0	3	0
Non cardiovascular drug	cyclosporine	Transcriptomics	Random primed	TXK	Downregulated	-0.0843739447494348	8065	0	0	3	0
Non cardiovascular drug	cyclosporine	Transcriptomics	Random primed	CD59	Downregulated	-0.0843672923122843	8066	0	0	3	0
Non cardiovascular drug	cyclosporine	Transcriptomics	Random primed	PRDM10	Upregulated	0.0843671684463819	8067	0	0	3	0
Non cardiovascular drug	cyclosporine	Transcriptomics	Random primed	C16ORF71	Upregulated	0.0843041874468327	8068	0	0	3	0
Non cardiovascular drug	cyclosporine	Transcriptomics	Random primed	ITM2C	Upregulated	0.0843020640313625	8069	0	0	3	0
Non cardiovascular drug	cyclosporine	Transcriptomics	Random primed	RHEBL1	Upregulated	0.0842939068873723	8070	0	0	3	0
Non cardiovascular drug	cyclosporine	Transcriptomics	Random primed	ZBTB8OS	Downregulated	-0.0842697334786256	8071	0	0	3	0
Non cardiovascular drug	cyclosporine	Transcriptomics	Random primed	USP16	Downregulated	-0.0842680235703786	8072	0	0	3	0
Non cardiovascular drug	cyclosporine	Transcriptomics	Random primed	HDAC2	Downregulated	-0.0842427226404349	8073	0	0	3	0
Non cardiovascular drug	cyclosporine	Transcriptomics	Random primed	KALRN	Upregulated	0.0842398423701525	8074	0	0	3	0
Non cardiovascular drug	cyclosporine	Transcriptomics	Random primed	MRTO4	Downregulated	-0.0842377332349618	8075	0	0	3	0
Non cardiovascular drug	cyclosporine	Transcriptomics	Random primed	GATAD2B	Downregulated	-0.0842357389628887	8076	0	0	3	0
Non cardiovascular drug	cyclosporine	Transcriptomics	Random primed	PPP1R8	Downregulated	-0.0842144979784886	8077	0	0	3	0
Non cardiovascular drug	cyclosporine	Transcriptomics	Random primed	ADCK5	Downregulated	-0.0842130184173584	8078	0	0	3	0
Non cardiovascular drug	cyclosporine	Transcriptomics	Random primed	NUDT9	Downregulated	-0.0842088994880517	8079	0	0	3	0
Non cardiovascular drug	cyclosporine	Transcriptomics	Random primed	PSME2	Downregulated	-0.0841965042054653	8080	0	0	3	0
Non cardiovascular drug	cyclosporine	Transcriptomics	Random primed	PCMTD1	Upregulated	0.0841932178785404	8081	0	0	3	0
Non cardiovascular drug	cyclosporine	Transcriptomics	Random primed	NEK4	Downregulated	-0.0841879894336065	8082	0	0	3	0
Non cardiovascular drug	cyclosporine	Transcriptomics	Random primed	PSIP1	Downregulated	-0.0841861156125863	8083	0	0	3	0
Non cardiovascular drug	cyclosporine	Transcriptomics	Random primed	EHF	Downregulated	-0.0841642593344053	8084	0	0	3	0
Non cardiovascular drug	cyclosporine	Transcriptomics	Random primed	RRS1	Upregulated	0.084162692228953	8085	0	0	3	0
Non cardiovascular drug	cyclosporine	Transcriptomics	Random primed	IGSF22	Downregulated	-0.0841546892188489	8086	0	0	3	0
Non cardiovascular drug	cyclosporine	Transcriptomics	Random primed	RAMMET	Downregulated	-0.0841329495112101	8087	0	0	3	0
Non cardiovascular drug	cyclosporine	Transcriptomics	Random primed	ADH7	Downregulated	-0.0840852248171965	8088	0	0	3	0
Non cardiovascular drug	cyclosporine	Transcriptomics	Random primed	TNKS	Downregulated	-0.0840341796477636	8089	0	0	3	0
Non cardiovascular drug	cyclosporine	Transcriptomics	Random primed	PCGF6	Downregulated	-0.0840113945305347	8090	0	0	3	0
Non cardiovascular drug	cyclosporine	Transcriptomics	Random primed	NFATC4	Downregulated	-0.083987961212794	8091	0	0	3	0
Non cardiovascular drug	cyclosporine	Transcriptomics	Random primed	SPATA33	Downregulated	-0.0839513974885146	8092	0	0	3	0
Non cardiovascular drug	cyclosporine	Transcriptomics	Random primed	MAT2A	Downregulated	-0.0839377424369256	8093	0	0	3	0
Non cardiovascular drug	cyclosporine	Transcriptomics	Random primed	KLHDC7B	Upregulated	0.0839319676160812	8094	0	0	3	0
Non cardiovascular drug	cyclosporine	Transcriptomics	Random primed	NUP160	Downregulated	-0.0839288756251335	8095	0	0	3	0
Non cardiovascular drug	cyclosporine	Transcriptomics	Random primed	DGKD	Downregulated	-0.083911204089721	8096	0	0	3	0
Non cardiovascular drug	cyclosporine	Transcriptomics	Random primed	PAGR1	Upregulated	0.0839107393597563	8097	0	0	3	0
Non cardiovascular drug	cyclosporine	Transcriptomics	Random primed	TMEM128	Downregulated	-0.0839033064742883	8098	0	0	3	0
Non cardiovascular drug	cyclosporine	Transcriptomics	Random primed	XRCC1	Upregulated	0.0838686488568783	8099	0	0	3	0
Non cardiovascular drug	cyclosporine	Transcriptomics	Random primed	CATSPER2	Upregulated	0.0838646567426622	8100	0	0	3	0
Non cardiovascular drug	cyclosporine	Transcriptomics	Random primed	CCDC73	Upregulated	0.0838392013683915	8101	0	0	3	0
Non cardiovascular drug	cyclosporine	Transcriptomics	Random primed	NGDN	Downregulated	-0.0838366548220317	8102	0	0	3	0
Non cardiovascular drug	cyclosporine	Transcriptomics	Random primed	NCBP3	Downregulated	-0.0838310687492291	8103	0	0	3	0
Non cardiovascular drug	cyclosporine	Transcriptomics	Random primed	GEMIN5	Downregulated	-0.0838294985393683	8104	0	0	3	0
Non cardiovascular drug	cyclosporine	Transcriptomics	Random primed	NT5DC4	Upregulated	0.0838230140507221	8105	0	0	3	0
Non cardiovascular drug	cyclosporine	Transcriptomics	Random primed	PIP5K1A	Downregulated	-0.0838160322358211	8106	0	0	3	0
Non cardiovascular drug	cyclosporine	Transcriptomics	Random primed	POLR3E	Downregulated	-0.0837995496888955	8107	0	0	3	0
Non cardiovascular drug	cyclosporine	Transcriptomics	Random primed	KCNC4	Downregulated	-0.0837800626953443	8108	0	0	3	0
Non cardiovascular drug	cyclosporine	Transcriptomics	Random primed	C17ORF100	Upregulated	0.083753893772761	8109	0	0	3	0
Non cardiovascular drug	cyclosporine	Transcriptomics	Random primed	SMIM12	Downregulated	-0.0837190722425779	8110	0	0	3	0
Non cardiovascular drug	cyclosporine	Transcriptomics	Random primed	EMP2	Downregulated	-0.0837099595616261	8111	0	0	3	0
Non cardiovascular drug	cyclosporine	Transcriptomics	Random primed	DUSP22	Downregulated	-0.0836965727309386	8112	0	0	3	0
Non cardiovascular drug	cyclosporine	Transcriptomics	Random primed	ZBBX	Downregulated	-0.0836959754427274	8113	0	0	3	0
Non cardiovascular drug	cyclosporine	Transcriptomics	Random primed	HAAO	Upregulated	0.0836910585251947	8114	0	0	3	0
Non cardiovascular drug	cyclosporine	Transcriptomics	Random primed	ADAMTS5	Downregulated	-0.083682378133138	8115	0	0	3	0
Non cardiovascular drug	cyclosporine	Transcriptomics	Random primed	LOC101060022	Downregulated	-0.0836148286859194	8116	0	0	3	0
Non cardiovascular drug	cyclosporine	Transcriptomics	Random primed	CYP46A1	Upregulated	0.0836122644444307	8117	0	0	3	0
Non cardiovascular drug	cyclosporine	Transcriptomics	Random primed	GAS2L2	Upregulated	0.0835583390047153	8118	0	0	3	0
Non cardiovascular drug	cyclosporine	Transcriptomics	Random primed	VPREB3	Upregulated	0.0835531797880928	8119	0	0	3	0
Non cardiovascular drug	cyclosporine	Transcriptomics	Random primed	LRRTM1	Upregulated	0.0835474083820979	8120	0	0	3	0
Non cardiovascular drug	cyclosporine	Transcriptomics	Random primed	HIPK1	Downregulated	-0.083536842217048	8121	0	0	3	0
Non cardiovascular drug	cyclosporine	Transcriptomics	Random primed	MRPL19	Downregulated	-0.083516093591849	8122	0	0	3	0
Non cardiovascular drug	cyclosporine	Transcriptomics	Random primed	KCNK13	Upregulated	0.0835062575836976	8123	0	0	3	0
Non cardiovascular drug	cyclosporine	Transcriptomics	Random primed	SIX5	Downregulated	-0.0835028924047947	8124	0	0	3	0
Non cardiovascular drug	cyclosporine	Transcriptomics	Random primed	FAM126B	Upregulated	0.0834537420111398	8125	0	0	3	0
Non cardiovascular drug	cyclosporine	Transcriptomics	Random primed	IMPDH1	Upregulated	0.0834500913818677	8126	0	0	3	0
Non cardiovascular drug	cyclosporine	Transcriptomics	Random primed	NIPA2	Downregulated	-0.0834459078808625	8127	0	0	3	0
Non cardiovascular drug	cyclosporine	Transcriptomics	Random primed	YJEFN3	Upregulated	0.0834378898143768	8128	0	0	3	0
Non cardiovascular drug	cyclosporine	Transcriptomics	Random primed	CEP112	Upregulated	0.0834370988110701	8129	0	0	3	0
Non cardiovascular drug	cyclosporine	Transcriptomics	Random primed	HYLS1	Upregulated	0.0834157080389559	8130	0	0	3	0
Non cardiovascular drug	cyclosporine	Transcriptomics	Random primed	ANXA9	Upregulated	0.0834094646076361	8131	0	0	3	0
Non cardiovascular drug	cyclosporine	Transcriptomics	Random primed	RRM1	Downregulated	-0.0833983523771167	8132	0	0	3	0
Non cardiovascular drug	cyclosporine	Transcriptomics	Random primed	CHCHD7	Downregulated	-0.0833839747744302	8133	0	0	3	0
Non cardiovascular drug	cyclosporine	Transcriptomics	Random primed	CUL7	Upregulated	0.0833753471573194	8134	0	0	3	0
Non cardiovascular drug	cyclosporine	Transcriptomics	Random primed	WDR81	Downregulated	-0.0833646630247434	8135	0	0	3	0
Non cardiovascular drug	cyclosporine	Transcriptomics	Random primed	VMAC	Downregulated	-0.08336325827986	8136	0	0	3	0
Non cardiovascular drug	cyclosporine	Transcriptomics	Random primed	CCDC6	Downregulated	-0.0833620515962442	8137	0	0	3	0
Non cardiovascular drug	cyclosporine	Transcriptomics	Random primed	ERICH2	Downregulated	-0.0833612754940987	8138	0	0	3	0
Non cardiovascular drug	cyclosporine	Transcriptomics	Random primed	SULT2A1	Upregulated	0.0833577501277129	8139	0	0	3	0
Non cardiovascular drug	cyclosporine	Transcriptomics	Random primed	LOC101928212	Downregulated	-0.0833389709393183	8140	0	0	3	0
Non cardiovascular drug	cyclosporine	Transcriptomics	Random primed	ZKSCAN8	Downregulated	-0.0833094716072083	8141	0	0	3	0
Non cardiovascular drug	cyclosporine	Transcriptomics	Random primed	CTNS	Upregulated	0.0833044362564882	8142	0	0	3	0
Non cardiovascular drug	cyclosporine	Transcriptomics	Random primed	ALDOB	Downregulated	-0.0832746662199497	8143	0	0	3	0
Non cardiovascular drug	cyclosporine	Transcriptomics	Random primed	CDX2	Upregulated	0.0832743967572848	8144	0	0	3	0
Non cardiovascular drug	cyclosporine	Transcriptomics	Random primed	MMRN2	Upregulated	0.0832683561990658	8145	0	0	3	0
Non cardiovascular drug	cyclosporine	Transcriptomics	Random primed	RAB35	Upregulated	0.0832555182278156	8146	0	0	3	0
Non cardiovascular drug	cyclosporine	Transcriptomics	Random primed	DNAAF5	Downregulated	-0.0832553108533223	8147	0	0	3	0
Non cardiovascular drug	cyclosporine	Transcriptomics	Random primed	SLC35G6	Downregulated	-0.0832524185534567	8148	0	0	3	0
Non cardiovascular drug	cyclosporine	Transcriptomics	Random primed	SIRT3	Downregulated	-0.0832336942354838	8149	0	0	3	0
Non cardiovascular drug	cyclosporine	Transcriptomics	Random primed	SRSF7	Downregulated	-0.08322973549366	8150	0	0	3	0
Non cardiovascular drug	cyclosporine	Transcriptomics	Random primed	CSTF2	Downregulated	-0.0832181610167027	8151	0	0	3	0
Non cardiovascular drug	cyclosporine	Transcriptomics	Random primed	FAM43A	Upregulated	0.0832161058982213	8152	0	0	3	0
Non cardiovascular drug	cyclosporine	Transcriptomics	Random primed	TRIM74	Upregulated	0.0831970324118932	8153	0	0	3	0
Non cardiovascular drug	cyclosporine	Transcriptomics	Random primed	SNCB	Upregulated	0.0831941446910302	8154	0	0	3	0
Non cardiovascular drug	cyclosporine	Transcriptomics	Random primed	LOC107986762	Downregulated	-0.0831857373317083	8155	0	0	3	0
Non cardiovascular drug	cyclosporine	Transcriptomics	Random primed	BRSK2	Downregulated	-0.0831816370288531	8156	0	0	3	0
Non cardiovascular drug	cyclosporine	Transcriptomics	Random primed	PDE6G	Downregulated	-0.0831810471912225	8157	0	0	3	0
Non cardiovascular drug	cyclosporine	Transcriptomics	Random primed	FHIT	Downregulated	-0.083177899941802	8158	0	0	3	0
Non cardiovascular drug	cyclosporine	Transcriptomics	Random primed	SQOR	Upregulated	0.0831571860859791	8159	0	0	3	0
Non cardiovascular drug	cyclosporine	Transcriptomics	Random primed	SOS1	Downregulated	-0.0831487042208513	8160	0	0	3	0
Non cardiovascular drug	cyclosporine	Transcriptomics	Random primed	UBP1	Downregulated	-0.0830825045704842	8161	0	0	3	0
Non cardiovascular drug	cyclosporine	Transcriptomics	Random primed	TDRD1	Downregulated	-0.0830474173029264	8162	0	0	3	0
Non cardiovascular drug	cyclosporine	Transcriptomics	Random primed	AGBL4	Upregulated	0.083045040567716	8163	0	0	3	0
Non cardiovascular drug	cyclosporine	Transcriptomics	Random primed	C17ORF107	Upregulated	0.0830441311312218	8164	0	0	3	0
Non cardiovascular drug	cyclosporine	Transcriptomics	Random primed	KCNV2	Downregulated	-0.0830290901164214	8165	0	0	3	0
Non cardiovascular drug	cyclosporine	Transcriptomics	Random primed	USP2	Downregulated	-0.0829785882184903	8166	0	0	3	0
Non cardiovascular drug	cyclosporine	Transcriptomics	Random primed	SERPINB7	Upregulated	0.0829490832984447	8167	0	0	3	0
Non cardiovascular drug	cyclosporine	Transcriptomics	Random primed	XKR8	Downregulated	-0.0829165764153004	8168	0	0	3	0
Non cardiovascular drug	cyclosporine	Transcriptomics	Random primed	EXD2	Downregulated	-0.0829017537956436	8169	0	0	3	0
Non cardiovascular drug	cyclosporine	Transcriptomics	Random primed	CKAP5	Upregulated	0.0828952137380838	8170	0	0	3	0
Non cardiovascular drug	cyclosporine	Transcriptomics	Random primed	ZC3H8	Downregulated	-0.0828658690055211	8171	0	0	3	0
Non cardiovascular drug	cyclosporine	Transcriptomics	Random primed	F2RL3	Downregulated	-0.0828656206528346	8172	0	0	3	0
Non cardiovascular drug	cyclosporine	Transcriptomics	Random primed	HIST1H2AH	Upregulated	0.0828548433880011	8173	0	0	3	0
Non cardiovascular drug	cyclosporine	Transcriptomics	Random primed	WDR59	Upregulated	0.0828437147041162	8174	0	0	3	0
Non cardiovascular drug	cyclosporine	Transcriptomics	Random primed	SOX5	Upregulated	0.0828405345479647	8175	0	0	3	0
Non cardiovascular drug	cyclosporine	Transcriptomics	Random primed	FAM71E2	Upregulated	0.0828390127668778	8176	0	0	3	0
Non cardiovascular drug	cyclosporine	Transcriptomics	Random primed	PREP	Downregulated	-0.0828245561569929	8177	0	0	3	0
Non cardiovascular drug	cyclosporine	Transcriptomics	Random primed	RPH3A	Downregulated	-0.0828164415434003	8178	0	0	3	0
Non cardiovascular drug	cyclosporine	Transcriptomics	Random primed	PIGL	Downregulated	-0.0828074853246411	8179	0	0	3	0
Non cardiovascular drug	cyclosporine	Transcriptomics	Random primed	METTL21A	Downregulated	-0.0828045258919398	8180	0	0	3	0
Non cardiovascular drug	cyclosporine	Transcriptomics	Random primed	ZNF615	Downregulated	-0.082766139258941	8181	0	0	3	0
Non cardiovascular drug	cyclosporine	Transcriptomics	Random primed	ALKBH8	Downregulated	-0.0827156777183215	8182	0	0	3	0
Non cardiovascular drug	cyclosporine	Transcriptomics	Random primed	TSNARE1	Upregulated	0.0826732516288757	8183	0	0	3	0
Non cardiovascular drug	cyclosporine	Transcriptomics	Random primed	TRIM23	Downregulated	-0.0826669453332822	8184	0	0	3	0
Non cardiovascular drug	cyclosporine	Transcriptomics	Random primed	ERO1A	Downregulated	-0.0826667733490467	8185	0	0	3	0
Non cardiovascular drug	cyclosporine	Transcriptomics	Random primed	OLR1	Downregulated	-0.0826651894797881	8186	0	0	3	0
Non cardiovascular drug	cyclosporine	Transcriptomics	Random primed	FERMT2	Upregulated	0.0826641661114991	8187	0	0	3	0
Non cardiovascular drug	cyclosporine	Transcriptomics	Random primed	ZDHHC18	Downregulated	-0.0826622073849042	8188	0	0	3	0
Non cardiovascular drug	cyclosporine	Transcriptomics	Random primed	TRIM68	Downregulated	-0.0826378290851911	8189	0	0	3	0
Non cardiovascular drug	cyclosporine	Transcriptomics	Random primed	NR2E1	Downregulated	-0.0826187400768201	8190	0	0	3	0
Non cardiovascular drug	cyclosporine	Transcriptomics	Random primed	RCCD1	Downregulated	-0.0826132878040274	8191	0	0	3	0
Non cardiovascular drug	cyclosporine	Transcriptomics	Random primed	LOC105369209	Upregulated	0.0826047888646523	8192	0	0	3	0
Non cardiovascular drug	cyclosporine	Transcriptomics	Random primed	TBC1D14	Downregulated	-0.0825945697724819	8193	0	0	3	0
Non cardiovascular drug	cyclosporine	Transcriptomics	Random primed	SLAIN1	Downregulated	-0.082590722789367	8194	0	0	3	0
Non cardiovascular drug	cyclosporine	Transcriptomics	Random primed	SIN3A	Upregulated	0.0825839452445507	8195	0	0	3	0
Non cardiovascular drug	cyclosporine	Transcriptomics	Random primed	RNASEK	Upregulated	0.0825716629624367	8196	0	0	3	0
Non cardiovascular drug	cyclosporine	Transcriptomics	Random primed	GDI2	Downregulated	-0.0825671379764875	8197	0	0	3	0
Non cardiovascular drug	cyclosporine	Transcriptomics	Random primed	KRT4	Downregulated	-0.0825579805920521	8198	0	0	3	0
Non cardiovascular drug	cyclosporine	Transcriptomics	Random primed	ZNF26	Upregulated	0.0825338972111543	8199	0	0	3	0
Non cardiovascular drug	cyclosporine	Transcriptomics	Random primed	CHN1	Upregulated	0.082531184569234	8200	0	0	3	0
Non cardiovascular drug	cyclosporine	Transcriptomics	Random primed	N4BP1	Downregulated	-0.0825242723027865	8201	0	0	3	0
Non cardiovascular drug	cyclosporine	Transcriptomics	Random primed	PHF21B	Upregulated	0.0825157078603903	8202	0	0	3	0
Non cardiovascular drug	cyclosporine	Transcriptomics	Random primed	GLT8D2	Downregulated	-0.0825073858723044	8203	0	0	3	0
Non cardiovascular drug	cyclosporine	Transcriptomics	Random primed	XPA	Downregulated	-0.0824997847278913	8204	0	0	3	0
Non cardiovascular drug	cyclosporine	Transcriptomics	Random primed	ASB1	Upregulated	0.0824992942313353	8205	0	0	3	0
Non cardiovascular drug	cyclosporine	Transcriptomics	Random primed	GATM	Upregulated	0.0824921106298765	8206	0	0	3	0
Non cardiovascular drug	cyclosporine	Transcriptomics	Random primed	ZNF682	Downregulated	-0.0824861153960228	8207	0	0	3	0
Non cardiovascular drug	cyclosporine	Transcriptomics	Random primed	KDELC2	Downregulated	-0.0824719419082006	8208	0	0	3	0
Non cardiovascular drug	cyclosporine	Transcriptomics	Random primed	PSMD1	Upregulated	0.0824656660358111	8209	0	0	3	0
Non cardiovascular drug	cyclosporine	Transcriptomics	Random primed	BST2	Downregulated	-0.0824165667096774	8210	0	0	3	0
Non cardiovascular drug	cyclosporine	Transcriptomics	Random primed	LOC107984751	Upregulated	0.0824091042547176	8211	0	0	3	0
Non cardiovascular drug	cyclosporine	Transcriptomics	Random primed	GPATCH1	Downregulated	-0.0823810944954554	8212	0	0	3	0
Non cardiovascular drug	cyclosporine	Transcriptomics	Random primed	EIF2B4	Downregulated	-0.0823801159858704	8213	0	0	3	0
Non cardiovascular drug	cyclosporine	Transcriptomics	Random primed	FOXN2	Downregulated	-0.0823544102410475	8214	0	0	3	0
Non cardiovascular drug	cyclosporine	Transcriptomics	Random primed	KCNJ16	Downregulated	-0.0823290099700292	8215	0	0	3	0
Non cardiovascular drug	cyclosporine	Transcriptomics	Random primed	CD83	Downregulated	-0.0823225528001785	8216	0	0	3	0
Non cardiovascular drug	cyclosporine	Transcriptomics	Random primed	RSC1A1	Upregulated	0.0822952638069789	8217	0	0	3	0
Non cardiovascular drug	cyclosporine	Transcriptomics	Random primed	DDX28	Downregulated	-0.0822952364881833	8218	0	0	3	0
Non cardiovascular drug	cyclosporine	Transcriptomics	Random primed	ZMYND19	Downregulated	-0.082288338492314	8219	0	0	3	0
Non cardiovascular drug	cyclosporine	Transcriptomics	Random primed	ADRB2	Upregulated	0.0822752291957537	8220	0	0	3	0
Non cardiovascular drug	cyclosporine	Transcriptomics	Random primed	GDNF-AS1	Upregulated	0.0822579363981883	8221	0	0	3	0
Non cardiovascular drug	cyclosporine	Transcriptomics	Random primed	VAPB	Downregulated	-0.0822578097383181	8222	0	0	3	0
Non cardiovascular drug	cyclosporine	Transcriptomics	Random primed	RAB26	Downregulated	-0.0822544259329637	8223	0	0	3	0
Non cardiovascular drug	cyclosporine	Transcriptomics	Random primed	SLC30A1	Downregulated	-0.0822504367679358	8224	0	0	3	0
Non cardiovascular drug	cyclosporine	Transcriptomics	Random primed	PRDM16	Upregulated	0.0822344761497031	8225	0	0	3	0
Non cardiovascular drug	cyclosporine	Transcriptomics	Random primed	PLEKHA3	Upregulated	0.0822191362579664	8226	0	0	3	0
Non cardiovascular drug	cyclosporine	Transcriptomics	Random primed	MAP3K15	Downregulated	-0.0821998291648924	8227	0	0	3	0
Non cardiovascular drug	cyclosporine	Transcriptomics	Random primed	ANKAR	Downregulated	-0.0821863114833832	8228	0	0	3	0
Non cardiovascular drug	cyclosporine	Transcriptomics	Random primed	PRDM6	Downregulated	-0.0821706019341946	8229	0	0	3	0
Non cardiovascular drug	cyclosporine	Transcriptomics	Random primed	NFKBIZ	Upregulated	0.0821656556800008	8230	0	0	3	0
Non cardiovascular drug	cyclosporine	Transcriptomics	Random primed	DNMT3B	Downregulated	-0.082164254039526	8231	0	0	3	0
Non cardiovascular drug	cyclosporine	Transcriptomics	Random primed	ZNF263	Downregulated	-0.0821589355667432	8232	0	0	3	0
Non cardiovascular drug	cyclosporine	Transcriptomics	Random primed	KLHDC3	Downregulated	-0.0821505859494209	8233	0	0	3	0
Non cardiovascular drug	cyclosporine	Transcriptomics	Random primed	TMEM139	Downregulated	-0.0821306289484103	8234	0	0	3	0
Non cardiovascular drug	cyclosporine	Transcriptomics	Random primed	DNMT1	Downregulated	-0.0821289326995611	8235	0	0	3	0
Non cardiovascular drug	cyclosporine	Transcriptomics	Random primed	FAM177B	Upregulated	0.0820933617651463	8236	0	0	3	0
Non cardiovascular drug	cyclosporine	Transcriptomics	Random primed	HDAC1	Downregulated	-0.0820845539371173	8237	0	0	3	0
Non cardiovascular drug	cyclosporine	Transcriptomics	Random primed	USF1	Downregulated	-0.0820115686704715	8238	0	0	3	0
Non cardiovascular drug	cyclosporine	Transcriptomics	Random primed	TMEM53	Downregulated	-0.0820095613598824	8239	0	0	3	0
Non cardiovascular drug	cyclosporine	Transcriptomics	Random primed	DENR	Downregulated	-0.0819642518957456	8240	0	0	3	0
Non cardiovascular drug	cyclosporine	Transcriptomics	Random primed	OTUD6B	Upregulated	0.0819327346980572	8241	0	0	3	0
Non cardiovascular drug	cyclosporine	Transcriptomics	Random primed	EP300	Upregulated	0.0819059299925963	8242	0	0	3	0
Non cardiovascular drug	cyclosporine	Transcriptomics	Random primed	PSMD14	Upregulated	0.0818892406920592	8243	0	0	3	0
Non cardiovascular drug	cyclosporine	Transcriptomics	Random primed	ZNF583	Downregulated	-0.0818671006709337	8244	0	0	3	0
Non cardiovascular drug	cyclosporine	Transcriptomics	Random primed	ARMS2	Upregulated	0.081835446258386	8245	0	0	3	0
Non cardiovascular drug	cyclosporine	Transcriptomics	Random primed	MPND	Downregulated	-0.0818345124522845	8246	0	0	3	0
Non cardiovascular drug	cyclosporine	Transcriptomics	Random primed	SMC6	Downregulated	-0.0818330068141222	8247	0	0	3	0
Non cardiovascular drug	cyclosporine	Transcriptomics	Random primed	ZNF627	Upregulated	0.0818169564008713	8248	0	0	3	0
Non cardiovascular drug	cyclosporine	Transcriptomics	Random primed	PPP1R12B	Downregulated	-0.0818114789823691	8249	0	0	3	0
Non cardiovascular drug	cyclosporine	Transcriptomics	Random primed	ZNF19	Downregulated	-0.0818005595356226	8250	0	0	3	0
Non cardiovascular drug	cyclosporine	Transcriptomics	Random primed	OSBPL8	Downregulated	-0.0817949660122395	8251	0	0	3	0
Non cardiovascular drug	cyclosporine	Transcriptomics	Random primed	SEPT10	Upregulated	0.0817818598200877	8252	0	0	3	0
Non cardiovascular drug	cyclosporine	Transcriptomics	Random primed	ZNF629	Upregulated	0.0817701717217763	8253	0	0	3	0
Non cardiovascular drug	cyclosporine	Transcriptomics	Random primed	TRMT1	Upregulated	0.0817575032512347	8254	0	0	3	0
Non cardiovascular drug	cyclosporine	Transcriptomics	Random primed	SEZ6L	Upregulated	0.0817367326235399	8255	0	0	3	0
Non cardiovascular drug	cyclosporine	Transcriptomics	Random primed	HRASLS	Upregulated	0.0817162754635016	8256	0	0	3	0
Non cardiovascular drug	cyclosporine	Transcriptomics	Random primed	FGFR4	Upregulated	0.0817103361090024	8257	0	0	3	0
Non cardiovascular drug	cyclosporine	Transcriptomics	Random primed	DPAGT1	Downregulated	-0.0816939932604631	8258	0	0	3	0
Non cardiovascular drug	cyclosporine	Transcriptomics	Random primed	XDH	Downregulated	-0.0816822250684102	8259	0	0	3	0
Non cardiovascular drug	cyclosporine	Transcriptomics	Random primed	DNAJC13	Downregulated	-0.0816482808440924	8260	0	0	3	0
Non cardiovascular drug	cyclosporine	Transcriptomics	Random primed	NSRP1	Upregulated	0.0816477412978808	8261	0	0	3	0
Non cardiovascular drug	cyclosporine	Transcriptomics	Random primed	SERPINB3	Downregulated	-0.0816465000001093	8262	0	0	3	0
Non cardiovascular drug	cyclosporine	Transcriptomics	Random primed	TRAK2	Downregulated	-0.0816109515726566	8263	0	0	3	0
Non cardiovascular drug	cyclosporine	Transcriptomics	Random primed	EIF4H	Downregulated	-0.0815613393982251	8264	0	0	3	0
Non cardiovascular drug	cyclosporine	Transcriptomics	Random primed	NPAS1	Upregulated	0.0815588720142841	8265	0	0	3	0
Non cardiovascular drug	cyclosporine	Transcriptomics	Random primed	LUZP1	Upregulated	0.0815547552580635	8266	0	0	3	0
Non cardiovascular drug	cyclosporine	Transcriptomics	Random primed	RPS6KB1	Upregulated	0.0815537522236506	8267	0	0	3	0
Non cardiovascular drug	cyclosporine	Transcriptomics	Random primed	TMEM245	Downregulated	-0.0815255666772525	8268	0	0	3	0
Non cardiovascular drug	cyclosporine	Transcriptomics	Random primed	TRAF4	Downregulated	-0.0815246303876241	8269	0	0	3	0
Non cardiovascular drug	cyclosporine	Transcriptomics	Random primed	ERP29	Upregulated	0.0815074251343807	8270	0	0	3	0
Non cardiovascular drug	cyclosporine	Transcriptomics	Random primed	ATG7	Downregulated	-0.0814989196757476	8271	0	0	3	0
Non cardiovascular drug	cyclosporine	Transcriptomics	Random primed	LOC102725180	Downregulated	-0.081486074719578	8272	0	0	3	0
Non cardiovascular drug	cyclosporine	Transcriptomics	Random primed	DAP	Upregulated	0.0814849957823753	8273	0	0	3	0
Non cardiovascular drug	cyclosporine	Transcriptomics	Random primed	DNAH2	Upregulated	0.0814776606857777	8274	0	0	3	0
Non cardiovascular drug	cyclosporine	Transcriptomics	Random primed	ATP11B	Downregulated	-0.0814640745520592	8275	0	0	3	0
Non cardiovascular drug	cyclosporine	Transcriptomics	Random primed	EPB41L1	Upregulated	0.0814547489086787	8276	0	0	3	0
Non cardiovascular drug	cyclosporine	Transcriptomics	Random primed	PRKCA	Downregulated	-0.0814296522488197	8277	0	0	3	0
Non cardiovascular drug	cyclosporine	Transcriptomics	Random primed	SOS2	Downregulated	-0.0814265583952268	8278	0	0	3	0
Non cardiovascular drug	cyclosporine	Transcriptomics	Random primed	PPM1G	Upregulated	0.0814249912897746	8279	0	0	3	0
Non cardiovascular drug	cyclosporine	Transcriptomics	Random primed	ADM5	Upregulated	0.0814073483149211	8280	0	0	3	0
Non cardiovascular drug	cyclosporine	Transcriptomics	Random primed	ACADVL	Upregulated	0.081403578321139	8281	0	0	3	0
Non cardiovascular drug	cyclosporine	Transcriptomics	Random primed	NUDT1	Upregulated	0.0814032964408398	8282	0	0	3	0
Non cardiovascular drug	cyclosporine	Transcriptomics	Random primed	CLIP1	Upregulated	0.081398243860652	8283	0	0	3	0
Non cardiovascular drug	cyclosporine	Transcriptomics	Random primed	ZNF236	Upregulated	0.0813858980933825	8284	0	0	3	0
Non cardiovascular drug	cyclosporine	Transcriptomics	Random primed	CKAP2L	Upregulated	0.0813854696849982	8285	0	0	3	0
Non cardiovascular drug	cyclosporine	Transcriptomics	Random primed	KLHL42	Downregulated	-0.0813613918920358	8286	0	0	3	0
Non cardiovascular drug	cyclosporine	Transcriptomics	Random primed	PICALM	Upregulated	0.0813576697061459	8287	0	0	3	0
Non cardiovascular drug	cyclosporine	Transcriptomics	Random primed	HIRA	Upregulated	0.0813230089843273	8288	0	0	3	0
Non cardiovascular drug	cyclosporine	Transcriptomics	Random primed	PSME3	Downregulated	-0.0813193432986736	8289	0	0	3	0
Non cardiovascular drug	cyclosporine	Transcriptomics	Random primed	C2ORF48	Downregulated	-0.0813126700619857	8290	0	0	3	0
Non cardiovascular drug	cyclosporine	Transcriptomics	Random primed	CDC42EP2	Downregulated	-0.0813090074807405	8291	0	0	3	0
Non cardiovascular drug	cyclosporine	Transcriptomics	Random primed	ABCC10	Downregulated	-0.0812751276729008	8292	0	0	3	0
Non cardiovascular drug	cyclosporine	Transcriptomics	Random primed	MRPS11	Downregulated	-0.0812467709183693	8293	0	0	3	0
Non cardiovascular drug	cyclosporine	Transcriptomics	Random primed	SPDYE2	Upregulated	0.0812238479653994	8294	0	0	3	0
Non cardiovascular drug	cyclosporine	Transcriptomics	Random primed	PPIL1	Downregulated	-0.0812064533432325	8295	0	0	3	0
Non cardiovascular drug	cyclosporine	Transcriptomics	Random primed	TOB1	Downregulated	-0.0811842108766238	8296	0	0	3	0
Non cardiovascular drug	cyclosporine	Transcriptomics	Random primed	LRRC46	Upregulated	0.0811288965245088	8297	0	0	3	0
Non cardiovascular drug	cyclosporine	Transcriptomics	Random primed	MRPL37	Downregulated	-0.0811234683884929	8298	0	0	3	0
Non cardiovascular drug	cyclosporine	Transcriptomics	Random primed	ASB6	Downregulated	-0.0811143728593985	8299	0	0	3	0
Non cardiovascular drug	cyclosporine	Transcriptomics	Random primed	RNF114	Downregulated	-0.0811017403999964	8300	0	0	3	0
Non cardiovascular drug	cyclosporine	Transcriptomics	Random primed	MAP3K13	Downregulated	-0.081095103174448	8301	0	0	3	0
Non cardiovascular drug	cyclosporine	Transcriptomics	Random primed	CASP6	Downregulated	-0.0810800859083732	8302	0	0	3	0
Non cardiovascular drug	cyclosporine	Transcriptomics	Random primed	MAP3K19	Upregulated	0.0810784292407334	8303	0	0	3	0
Non cardiovascular drug	cyclosporine	Transcriptomics	Random primed	ZNF630	Upregulated	0.0810779444873333	8304	0	0	3	0
Non cardiovascular drug	cyclosporine	Transcriptomics	Random primed	IL18RAP	Upregulated	0.0810760880510012	8305	0	0	3	0
Non cardiovascular drug	cyclosporine	Transcriptomics	Random primed	PKD1	Upregulated	0.0810654585560163	8306	0	0	3	0
Non cardiovascular drug	cyclosporine	Transcriptomics	Random primed	ILKAP	Downregulated	-0.0810553251455228	8307	0	0	3	0
Non cardiovascular drug	cyclosporine	Transcriptomics	Random primed	RASSF5	Downregulated	-0.0810523300121228	8308	0	0	3	0
Non cardiovascular drug	cyclosporine	Transcriptomics	Random primed	TUT7	Upregulated	0.0810448105136553	8309	0	0	3	0
Non cardiovascular drug	cyclosporine	Transcriptomics	Random primed	CC2D1B	Downregulated	-0.0810398509105047	8310	0	0	3	0
Non cardiovascular drug	cyclosporine	Transcriptomics	Random primed	KTN1	Upregulated	0.0810108482837677	8311	0	0	3	0
Non cardiovascular drug	cyclosporine	Transcriptomics	Random primed	ZSCAN20	Downregulated	-0.0810091321667035	8312	0	0	3	0
Non cardiovascular drug	cyclosporine	Transcriptomics	Random primed	CDH1	Downregulated	-0.080997950086991	8313	0	0	3	0
Non cardiovascular drug	cyclosporine	Transcriptomics	Random primed	STRADB	Downregulated	-0.0809888268510501	8314	0	0	3	0
Non cardiovascular drug	cyclosporine	Transcriptomics	Random primed	STAG2	Downregulated	-0.0809558803836505	8315	0	0	3	0
Non cardiovascular drug	cyclosporine	Transcriptomics	Random primed	FOXS1	Upregulated	0.0809504328062758	8316	0	0	3	0
Non cardiovascular drug	cyclosporine	Transcriptomics	Random primed	ALDH6A1	Downregulated	-0.0809478648006916	8317	0	0	3	0
Non cardiovascular drug	cyclosporine	Transcriptomics	Random primed	TAGLN3	Downregulated	-0.0809415007630984	8318	0	0	3	0
Non cardiovascular drug	cyclosporine	Transcriptomics	Random primed	HPDL	Upregulated	0.0809322769443194	8319	0	0	3	0
Non cardiovascular drug	cyclosporine	Transcriptomics	Random primed	ATP8A2	Upregulated	0.0809260917206605	8320	0	0	3	0
Non cardiovascular drug	cyclosporine	Transcriptomics	Random primed	LOC101927789	Downregulated	-0.0809180143599709	8321	0	0	3	0
Non cardiovascular drug	cyclosporine	Transcriptomics	Random primed	PHF7	Downregulated	-0.0809168815612793	8322	0	0	3	0
Non cardiovascular drug	cyclosporine	Transcriptomics	Random primed	ZNF552	Upregulated	0.0808805866787831	8323	0	0	3	0
Non cardiovascular drug	cyclosporine	Transcriptomics	Random primed	NCKAP5L	Upregulated	0.0808600690215826	8324	0	0	3	0
Non cardiovascular drug	cyclosporine	Transcriptomics	Random primed	BPGM	Downregulated	-0.0808591941992442	8325	0	0	3	0
Non cardiovascular drug	cyclosporine	Transcriptomics	Random primed	C3ORF20	Upregulated	0.0808573178946972	8326	0	0	3	0
Non cardiovascular drug	cyclosporine	Transcriptomics	Random primed	AHCYL2	Downregulated	-0.0808288299789031	8327	0	0	3	0
Non cardiovascular drug	cyclosporine	Transcriptomics	Random primed	ASPSCR1	Upregulated	0.0808268499871095	8328	0	0	3	0
Non cardiovascular drug	cyclosporine	Transcriptomics	Random primed	TEAD1	Downregulated	-0.0808130900065104	8329	0	0	3	0
Non cardiovascular drug	cyclosporine	Transcriptomics	Random primed	SCUBE2	Upregulated	0.0808114036917686	8330	0	0	3	0
Non cardiovascular drug	cyclosporine	Transcriptomics	Random primed	ZNF775	Upregulated	0.0808111019432545	8331	0	0	3	0
Non cardiovascular drug	cyclosporine	Transcriptomics	Random primed	DCAF1	Downregulated	-0.0807938538491726	8332	0	0	3	0
Non cardiovascular drug	cyclosporine	Transcriptomics	Random primed	AMHR2	Upregulated	0.0807878406097492	8333	0	0	3	0
Non cardiovascular drug	cyclosporine	Transcriptomics	Random primed	EVC2	Downregulated	-0.0807851056257884	8334	0	0	3	0
Non cardiovascular drug	cyclosporine	Transcriptomics	Random primed	RPL34	Downregulated	-0.0807710619022449	8335	0	0	3	0
Non cardiovascular drug	cyclosporine	Transcriptomics	Random primed	CYB5A	Downregulated	-0.0807667337357998	8336	0	0	3	0
Non cardiovascular drug	cyclosporine	Transcriptomics	Random primed	TMED8	Downregulated	-0.0807629314561685	8337	0	0	3	0
Non cardiovascular drug	cyclosporine	Transcriptomics	Random primed	BTN2A1	Upregulated	0.0807616859674454	8338	0	0	3	0
Non cardiovascular drug	cyclosporine	Transcriptomics	Random primed	CCDC28B	Downregulated	-0.0807153359055519	8339	0	0	3	0
Non cardiovascular drug	cyclosporine	Transcriptomics	Random primed	FGD6	Downregulated	-0.0806957098344962	8340	0	0	3	0
Non cardiovascular drug	cyclosporine	Transcriptomics	Random primed	LOC105372883	Upregulated	0.0806698519736528	8341	0	0	3	0
Non cardiovascular drug	cyclosporine	Transcriptomics	Random primed	AK4	Downregulated	-0.0806534960865974	8342	0	0	3	0
Non cardiovascular drug	cyclosporine	Transcriptomics	Random primed	SPINK1	Downregulated	-0.0806427088876565	8343	0	0	3	0
Non cardiovascular drug	cyclosporine	Transcriptomics	Random primed	TDRP	Downregulated	-0.0806367124120394	8344	0	0	3	0
Non cardiovascular drug	cyclosporine	Transcriptomics	Random primed	SLC25A43	Downregulated	-0.0806158219153682	8345	0	0	3	0
Non cardiovascular drug	cyclosporine	Transcriptomics	Random primed	CEP104	Upregulated	0.0806092681984107	8346	0	0	3	0
Non cardiovascular drug	cyclosporine	Transcriptomics	Random primed	VPS4A	Downregulated	-0.0806066698084275	8347	0	0	3	0
Non cardiovascular drug	cyclosporine	Transcriptomics	Random primed	SIMC1	Downregulated	-0.0805884165068467	8348	0	0	3	0
Non cardiovascular drug	cyclosporine	Transcriptomics	Random primed	SPOCK3	Downregulated	-0.0805761230488618	8349	0	0	3	0
Non cardiovascular drug	cyclosporine	Transcriptomics	Random primed	ADAMTS6	Downregulated	-0.0805727994690339	8350	0	0	3	0
Non cardiovascular drug	cyclosporine	Transcriptomics	Random primed	ESS2	Downregulated	-0.0805540326982737	8351	0	0	3	0
Non cardiovascular drug	cyclosporine	Transcriptomics	Random primed	PRKCQ	Upregulated	0.0805245234320561	8352	0	0	3	0
Non cardiovascular drug	cyclosporine	Transcriptomics	Random primed	TUBB6	Upregulated	0.0805090684443712	8353	0	0	3	0
Non cardiovascular drug	cyclosporine	Transcriptomics	Random primed	RAVER2	Downregulated	-0.08050403992335	8354	0	0	3	0
Non cardiovascular drug	cyclosporine	Transcriptomics	Random primed	CCDC40	Upregulated	0.0805025116230051	8355	0	0	3	0
Non cardiovascular drug	cyclosporine	Transcriptomics	Random primed	PRMT7	Downregulated	-0.0805004695430398	8356	0	0	3	0
Non cardiovascular drug	cyclosporine	Transcriptomics	Random primed	CCT3	Downregulated	-0.0804906605432431	8357	0	0	3	0
Non cardiovascular drug	cyclosporine	Transcriptomics	Random primed	BNIPL	Downregulated	-0.0804843604564667	8358	0	0	3	0
Non cardiovascular drug	cyclosporine	Transcriptomics	Random primed	FOXO3	Upregulated	0.0804798249155283	8359	0	0	3	0
Non cardiovascular drug	cyclosporine	Transcriptomics	Random primed	SEMA4D	Upregulated	0.0804778784513474	8360	0	0	3	0
Non cardiovascular drug	cyclosporine	Transcriptomics	Random primed	ZHX3	Upregulated	0.080467214807868	8361	0	0	3	0
Non cardiovascular drug	cyclosporine	Transcriptomics	Random primed	TM6SF2	Downregulated	-0.080447015662988	8362	0	0	3	0
Non cardiovascular drug	cyclosporine	Transcriptomics	Random primed	GOLGB1	Upregulated	0.0804301338891188	8363	0	0	3	0
Non cardiovascular drug	cyclosporine	Transcriptomics	Random primed	CBARP	Downregulated	-0.080419438580672	8364	0	0	3	0
Non cardiovascular drug	cyclosporine	Transcriptomics	Random primed	CDK2	Downregulated	-0.0804029119511445	8365	0	0	3	0
Non cardiovascular drug	cyclosporine	Transcriptomics	Random primed	GLTP	Downregulated	-0.0803997740149498	8366	0	0	3	0
Non cardiovascular drug	cyclosporine	Transcriptomics	Random primed	SYCE1L	Downregulated	-0.0803939731170734	8367	0	0	3	0
Non cardiovascular drug	cyclosporine	Transcriptomics	Random primed	ADAM8	Downregulated	-0.0803791045521696	8368	0	0	3	0
Non cardiovascular drug	cyclosporine	Transcriptomics	Random primed	OTOGL	Upregulated	0.0803494453430176	8369	0	0	3	0
Non cardiovascular drug	cyclosporine	Transcriptomics	Random primed	SIX6	Upregulated	0.0803112188975016	8370	0	0	3	0
Non cardiovascular drug	cyclosporine	Transcriptomics	Random primed	MCEE	Downregulated	-0.08030087997516	8371	0	0	3	0
Non cardiovascular drug	cyclosporine	Transcriptomics	Random primed	PCDHA4	Downregulated	-0.0802792186538378	8372	0	0	3	0
Non cardiovascular drug	cyclosporine	Transcriptomics	Random primed	TMEM267	Downregulated	-0.0802440003802379	8373	0	0	3	0
Non cardiovascular drug	cyclosporine	Transcriptomics	Random primed	CDKN2AIP	Downregulated	-0.0802209948499997	8374	0	0	3	0
Non cardiovascular drug	cyclosporine	Transcriptomics	Random primed	STX5	Downregulated	-0.0802094216148059	8375	0	0	3	0
Non cardiovascular drug	cyclosporine	Transcriptomics	Random primed	NASP	Upregulated	0.0802008896134794	8376	0	0	3	0
Non cardiovascular drug	cyclosporine	Transcriptomics	Random primed	TMEM104	Upregulated	0.080184202020367	8377	0	0	3	0
Non cardiovascular drug	cyclosporine	Transcriptomics	Random primed	PDPK1	Downregulated	-0.0801620942850908	8378	0	0	3	0
Non cardiovascular drug	cyclosporine	Transcriptomics	Random primed	EED	Downregulated	-0.0801585366328557	8379	0	0	3	0
Non cardiovascular drug	cyclosporine	Transcriptomics	Random primed	AGAP4	Upregulated	0.080154437571764	8380	0	0	3	0
Non cardiovascular drug	cyclosporine	Transcriptomics	Random primed	GTDC1	Downregulated	-0.0801539936413368	8381	0	0	3	0
Non cardiovascular drug	cyclosporine	Transcriptomics	Random primed	NOB1	Downregulated	-0.0801137288411458	8382	0	0	3	0
Non cardiovascular drug	cyclosporine	Transcriptomics	Random primed	RPL31	Downregulated	-0.080103891591231	8383	0	0	3	0
Non cardiovascular drug	cyclosporine	Transcriptomics	Random primed	RPP14	Downregulated	-0.0800970817605654	8384	0	0	3	0
Non cardiovascular drug	cyclosporine	Transcriptomics	Random primed	ZFAND4	Upregulated	0.0800836918254693	8385	0	0	3	0
Non cardiovascular drug	cyclosporine	Transcriptomics	Random primed	MRPS16	Downregulated	-0.0800813647607962	8386	0	0	3	0
Non cardiovascular drug	cyclosporine	Transcriptomics	Random primed	SCARA5	Downregulated	-0.0800677066047986	8387	0	0	3	0
Non cardiovascular drug	cyclosporine	Transcriptomics	Random primed	POLI	Downregulated	-0.0800600399573644	8388	0	0	3	0
Non cardiovascular drug	cyclosporine	Transcriptomics	Random primed	LOC102724200	Upregulated	0.0800516828894615	8389	0	0	3	0
Non cardiovascular drug	cyclosporine	Transcriptomics	Random primed	POLH	Upregulated	0.0800473070703447	8390	0	0	3	0
Non cardiovascular drug	cyclosporine	Transcriptomics	Random primed	IQGAP1	Upregulated	0.0800331346690655	8391	0	0	3	0
Non cardiovascular drug	cyclosporine	Transcriptomics	Random primed	CDH22	Upregulated	0.0800255139668783	8392	0	0	3	0
Non cardiovascular drug	cyclosporine	Transcriptomics	Random primed	SV2A	Downregulated	-0.0800213391582171	8393	0	0	3	0
Non cardiovascular drug	cyclosporine	Transcriptomics	Random primed	SSC4D	Upregulated	0.0799824210504691	8394	0	0	3	0
Non cardiovascular drug	cyclosporine	Transcriptomics	Random primed	TMEM173	Downregulated	-0.0799816846847534	8395	0	0	3	0
Non cardiovascular drug	cyclosporine	Transcriptomics	Random primed	RWDD3	Downregulated	-0.0799809694290161	8396	0	0	3	0
Non cardiovascular drug	cyclosporine	Transcriptomics	Random primed	KLHL17	Downregulated	-0.0799726756910483	8397	0	0	3	0
Non cardiovascular drug	cyclosporine	Transcriptomics	Random primed	AP3M1	Downregulated	-0.0799627391000589	8398	0	0	3	0
Non cardiovascular drug	cyclosporine	Transcriptomics	Random primed	TRMT112	Downregulated	-0.0799574752648671	8399	0	0	3	0
Non cardiovascular drug	cyclosporine	Transcriptomics	Random primed	LARP1	Upregulated	0.0799444193641345	8400	0	0	3	0
Non cardiovascular drug	cyclosporine	Transcriptomics	Random primed	PRIM1	Downregulated	-0.0799307624499003	8401	0	0	3	0
Non cardiovascular drug	cyclosporine	Transcriptomics	Random primed	SNX30	Upregulated	0.0799301316340764	8402	0	0	3	0
Non cardiovascular drug	cyclosporine	Transcriptomics	Random primed	BBS5	Downregulated	-0.079925591746966	8403	0	0	3	0
Non cardiovascular drug	cyclosporine	Transcriptomics	Random primed	HSPE1	Upregulated	0.0799251546462377	8404	0	0	3	0
Non cardiovascular drug	cyclosporine	Transcriptomics	Random primed	CLGN	Downregulated	-0.0799199591080348	8405	0	0	3	0
Non cardiovascular drug	cyclosporine	Transcriptomics	Random primed	FLT3LG	Upregulated	0.0799191097418467	8406	0	0	3	0
Non cardiovascular drug	cyclosporine	Transcriptomics	Random primed	NUBP1	Downregulated	-0.0799141898751259	8407	0	0	3	0
Non cardiovascular drug	cyclosporine	Transcriptomics	Random primed	SP110	Downregulated	-0.0799024036386982	8408	0	0	3	0
Non cardiovascular drug	cyclosporine	Transcriptomics	Random primed	NPM3	Downregulated	-0.0799001486351093	8409	0	0	3	0
Non cardiovascular drug	cyclosporine	Transcriptomics	Random primed	RUVBL1	Downregulated	-0.0798907528320948	8410	0	0	3	0
Non cardiovascular drug	cyclosporine	Transcriptomics	Random primed	ZSCAN4	Upregulated	0.079852985839049	8411	0	0	3	0
Non cardiovascular drug	cyclosporine	Transcriptomics	Random primed	HDDC2	Downregulated	-0.0798508326212565	8412	0	0	3	0
Non cardiovascular drug	cyclosporine	Transcriptomics	Random primed	RHNO1	Downregulated	-0.0798389029999574	8413	0	0	3	0
Non cardiovascular drug	cyclosporine	Transcriptomics	Random primed	ATP8B1	Upregulated	0.079836443066597	8414	0	0	3	0
Non cardiovascular drug	cyclosporine	Transcriptomics	Random primed	PAQR8	Downregulated	-0.0798250533019503	8415	0	0	3	0
Non cardiovascular drug	cyclosporine	Transcriptomics	Random primed	RFC2	Downregulated	-0.0798061699606478	8416	0	0	3	0
Non cardiovascular drug	cyclosporine	Transcriptomics	Random primed	IDI2	Upregulated	0.0797561121483644	8417	0	0	3	0
Non cardiovascular drug	cyclosporine	Transcriptomics	Random primed	FNIP1	Downregulated	-0.0797538471718629	8418	0	0	3	0
Non cardiovascular drug	cyclosporine	Transcriptomics	Random primed	MTERF1	Downregulated	-0.0797122480968634	8419	0	0	3	0
Non cardiovascular drug	cyclosporine	Transcriptomics	Random primed	DCK	Downregulated	-0.0797105009357135	8420	0	0	3	0
Non cardiovascular drug	cyclosporine	Transcriptomics	Random primed	DOK5	Downregulated	-0.0796963678052028	8421	0	0	3	0
Non cardiovascular drug	cyclosporine	Transcriptomics	Random primed	SPATA18	Upregulated	0.0796887228886286	8422	0	0	3	0
Non cardiovascular drug	cyclosporine	Transcriptomics	Random primed	FAM209A	Downregulated	-0.0796828425178925	8423	0	0	3	0
Non cardiovascular drug	cyclosporine	Transcriptomics	Random primed	ZNF677	Upregulated	0.079666460553805	8424	0	0	3	0
Non cardiovascular drug	cyclosporine	Transcriptomics	Random primed	GCFC2	Upregulated	0.0796605665236712	8425	0	0	3	0
Non cardiovascular drug	cyclosporine	Transcriptomics	Random primed	DFFA	Downregulated	-0.0796596395472686	8426	0	0	3	0
Non cardiovascular drug	cyclosporine	Transcriptomics	Random primed	MMACHC	Downregulated	-0.0796278317769368	8427	0	0	3	0
Non cardiovascular drug	cyclosporine	Transcriptomics	Random primed	MEFV	Upregulated	0.079613946378231	8428	0	0	3	0
Non cardiovascular drug	cyclosporine	Transcriptomics	Random primed	ANKMY2	Downregulated	-0.0796023942530155	8429	0	0	3	0
Non cardiovascular drug	cyclosporine	Transcriptomics	Random primed	BCAS2	Downregulated	-0.0796010804673036	8430	0	0	3	0
Non cardiovascular drug	cyclosporine	Transcriptomics	Random primed	AGBL5	Upregulated	0.0795901988943418	8431	0	0	3	0
Non cardiovascular drug	cyclosporine	Transcriptomics	Random primed	ABHD14B	Downregulated	-0.0795886882891258	8432	0	0	3	0
Non cardiovascular drug	cyclosporine	Transcriptomics	Random primed	LOC107985692	Upregulated	0.079561239729325	8433	0	0	3	0
Non cardiovascular drug	cyclosporine	Transcriptomics	Random primed	PNPLA4	Downregulated	-0.0795596794535716	8434	0	0	3	0
Non cardiovascular drug	cyclosporine	Transcriptomics	Random primed	PHRF1	Downregulated	-0.0795591113468011	8435	0	0	3	0
Non cardiovascular drug	cyclosporine	Transcriptomics	Random primed	CTDSP1	Downregulated	-0.0795560646802187	8436	0	0	3	0
Non cardiovascular drug	cyclosporine	Transcriptomics	Random primed	ZNF628	Upregulated	0.0795423959692319	8437	0	0	3	0
Non cardiovascular drug	cyclosporine	Transcriptomics	Random primed	LOC105373311	Downregulated	-0.0795383621007204	8438	0	0	3	0
Non cardiovascular drug	cyclosporine	Transcriptomics	Random primed	CENPBD1	Downregulated	-0.079530452688535	8439	0	0	3	0
Non cardiovascular drug	cyclosporine	Transcriptomics	Random primed	RPGRIP1L	Downregulated	-0.0794988051056862	8440	0	0	3	0
Non cardiovascular drug	cyclosporine	Transcriptomics	Random primed	TMEM92	Upregulated	0.0794978179037571	8441	0	0	3	0
Non cardiovascular drug	cyclosporine	Transcriptomics	Random primed	HS1BP3	Upregulated	0.07945624863108	8442	0	0	3	0
Non cardiovascular drug	cyclosporine	Transcriptomics	Random primed	SNRPA1	Upregulated	0.0794441911081473	8443	0	0	3	0
Non cardiovascular drug	cyclosporine	Transcriptomics	Random primed	MITD1	Downregulated	-0.0794214618702729	8444	0	0	3	0
Non cardiovascular drug	cyclosporine	Transcriptomics	Random primed	BDP1	Upregulated	0.0794199394683043	8445	0	0	3	0
Non cardiovascular drug	cyclosporine	Transcriptomics	Random primed	EHD3	Upregulated	0.0794178086022536	8446	0	0	3	0
Non cardiovascular drug	cyclosporine	Transcriptomics	Random primed	PITPNA	Downregulated	-0.0793909219404062	8447	0	0	3	0
Non cardiovascular drug	cyclosporine	Transcriptomics	Random primed	FAM220A	Downregulated	-0.079362773646911	8448	0	0	3	0
Non cardiovascular drug	cyclosporine	Transcriptomics	Random primed	LDLRAP1	Downregulated	-0.0793474862972895	8449	0	0	3	0
Non cardiovascular drug	cyclosporine	Transcriptomics	Random primed	LOC105374013	Downregulated	-0.0793449648966392	8450	0	0	3	0
Non cardiovascular drug	cyclosporine	Transcriptomics	Random primed	SMIM3	Downregulated	-0.0793278055886428	8451	0	0	3	0
Non cardiovascular drug	cyclosporine	Transcriptomics	Random primed	AUNIP	Downregulated	-0.079313346495231	8452	0	0	3	0
Non cardiovascular drug	cyclosporine	Transcriptomics	Random primed	TMEM107	Downregulated	-0.0793036309381326	8453	0	0	3	0
Non cardiovascular drug	cyclosporine	Transcriptomics	Random primed	HPGDS	Downregulated	-0.0792824256544312	8454	0	0	3	0
Non cardiovascular drug	cyclosporine	Transcriptomics	Random primed	NBPF12	Downregulated	-0.0792802218347788	8455	0	0	3	0
Non cardiovascular drug	cyclosporine	Transcriptomics	Random primed	EML3	Upregulated	0.0792475771158934	8456	0	0	3	0
