## Supplemental Tables 1-22 for "Multiscale mapping of transcriptomic signatures for cardiotoxic drugs": Suppl_Table_11 - Averaged_drug-induced_DEGs after projection into drug-selective subspaces_counting_top600DEG.txt (part 2 of 3)

Drug class	Drug name	Dataset	Library preparation method	NCBI official gene symbol	Up- or downregulated	Signed -log10(pvalue)	Fractional rank	No of cell lines with upregulated gene among top 600 DEGs	No of cell lines with downregulated gene among top 600DEGs	No of cell lines	Percentage of cell lines with gene among top 600 DEGs
Non cardiovascular drug	cyclosporine	Transcriptomics	Random primed	KCTD13	Downregulated	-0.079242264231046	8457	0	0	3	0
Non cardiovascular drug	cyclosporine	Transcriptomics	Random primed	NLRP12	Upregulated	0.0792342879188557	8458	0	0	3	0
Non cardiovascular drug	cyclosporine	Transcriptomics	Random primed	MRPS2	Downregulated	-0.0792332896962762	8459	0	0	3	0
Non cardiovascular drug	cyclosporine	Transcriptomics	Random primed	ABRAXAS1	Downregulated	-0.0792290282746156	8460	0	0	3	0
Non cardiovascular drug	cyclosporine	Transcriptomics	Random primed	MFSD1	Downregulated	-0.0792237470547358	8461	0	0	3	0
Non cardiovascular drug	cyclosporine	Transcriptomics	Random primed	MAB21L1	Upregulated	0.0792050540136794	8462	0	0	3	0
Non cardiovascular drug	cyclosporine	Transcriptomics	Random primed	ATF6B	Upregulated	0.0791968010986845	8463	0	0	3	0
Non cardiovascular drug	cyclosporine	Transcriptomics	Random primed	CHN2	Upregulated	0.0791926309466362	8464	0	0	3	0
Non cardiovascular drug	cyclosporine	Transcriptomics	Random primed	ZNF557	Downregulated	-0.0791750388840834	8465	0	0	3	0
Non cardiovascular drug	cyclosporine	Transcriptomics	Random primed	CAMK1	Downregulated	-0.0791745558381081	8466	0	0	3	0
Non cardiovascular drug	cyclosporine	Transcriptomics	Random primed	PPDPF	Downregulated	-0.0791623778641224	8467	0	0	3	0
Non cardiovascular drug	cyclosporine	Transcriptomics	Random primed	SPRED3	Upregulated	0.0791573474416509	8468	0	0	3	0
Non cardiovascular drug	cyclosporine	Transcriptomics	Random primed	WDR82	Downregulated	-0.0791573276122411	8469	0	0	3	0
Non cardiovascular drug	cyclosporine	Transcriptomics	Random primed	HADH	Downregulated	-0.0791556475063165	8470	0	0	3	0
Non cardiovascular drug	cyclosporine	Transcriptomics	Random primed	ANKRD26	Downregulated	-0.0791218024290477	8471	0	0	3	0
Non cardiovascular drug	cyclosporine	Transcriptomics	Random primed	TMLHE	Downregulated	-0.0791211239993572	8472	0	0	3	0
Non cardiovascular drug	cyclosporine	Transcriptomics	Random primed	FZR1	Downregulated	-0.0791114941239357	8473	0	0	3	0
Non cardiovascular drug	cyclosporine	Transcriptomics	Random primed	LOC105370733	Upregulated	0.0790993540237347	8474	0	0	3	0
Non cardiovascular drug	cyclosporine	Transcriptomics	Random primed	SH2B2	Downregulated	-0.0790722525368134	8475	0	0	3	0
Non cardiovascular drug	cyclosporine	Transcriptomics	Random primed	PPP1R13L	Downregulated	-0.0790602558893928	8476	0	0	3	0
Non cardiovascular drug	cyclosporine	Transcriptomics	Random primed	MAP3K2	Downregulated	-0.0790598833312591	8477	0	0	3	0
Non cardiovascular drug	cyclosporine	Transcriptomics	Random primed	GPAA1	Downregulated	-0.0790592400978009	8478	0	0	3	0
Non cardiovascular drug	cyclosporine	Transcriptomics	Random primed	CENPV	Downregulated	-0.079050009449323	8479	0	0	3	0
Non cardiovascular drug	cyclosporine	Transcriptomics	Random primed	ASZ1	Downregulated	-0.0790323497106632	8480	0	0	3	0
Non cardiovascular drug	cyclosporine	Transcriptomics	Random primed	ZBED6CL	Downregulated	-0.0790052053829034	8481	0	0	3	0
Non cardiovascular drug	cyclosporine	Transcriptomics	Random primed	WDR5	Downregulated	-0.0789856848617395	8482	0	0	3	0
Non cardiovascular drug	cyclosporine	Transcriptomics	Random primed	RNF183	Downregulated	-0.0789728662930429	8483	0	0	3	0
Non cardiovascular drug	cyclosporine	Transcriptomics	Random primed	FIGNL1	Downregulated	-0.0789636997506022	8484	0	0	3	0
Non cardiovascular drug	cyclosporine	Transcriptomics	Random primed	CENPB	Upregulated	0.0789453499019146	8485	0	0	3	0
Non cardiovascular drug	cyclosporine	Transcriptomics	Random primed	CCDC129	Upregulated	0.078915665547053	8486	0	0	3	0
Non cardiovascular drug	cyclosporine	Transcriptomics	Random primed	FADS1	Upregulated	0.0789153116444747	8487	0	0	3	0
Non cardiovascular drug	cyclosporine	Transcriptomics	Random primed	GALNT12	Downregulated	-0.0788976519058148	8488	0	0	3	0
Non cardiovascular drug	cyclosporine	Transcriptomics	Random primed	MARCH6	Downregulated	-0.0788700108726819	8489	0	0	3	0
Non cardiovascular drug	cyclosporine	Transcriptomics	Random primed	TMEM59	Downregulated	-0.078854205707709	8490	0	0	3	0
Non cardiovascular drug	cyclosporine	Transcriptomics	Random primed	XIAP	Upregulated	0.0788512590030829	8491	0	0	3	0
Non cardiovascular drug	cyclosporine	Transcriptomics	Random primed	HSP90B1	Upregulated	0.07884465996176	8492	0	0	3	0
Non cardiovascular drug	cyclosporine	Transcriptomics	Random primed	CDKL4	Upregulated	0.0788137006262938	8493	0	0	3	0
Non cardiovascular drug	cyclosporine	Transcriptomics	Random primed	MEX3B	Downregulated	-0.0788051057606936	8494	0	0	3	0
Non cardiovascular drug	cyclosporine	Transcriptomics	Random primed	MAFK	Upregulated	0.078790168898801	8495	0	0	3	0
Non cardiovascular drug	cyclosporine	Transcriptomics	Random primed	ALG10	Downregulated	-0.0787627970178922	8496	0	0	3	0
Non cardiovascular drug	cyclosporine	Transcriptomics	Random primed	COX15	Downregulated	-0.078761932750543	8497	0	0	3	0
Non cardiovascular drug	cyclosporine	Transcriptomics	Random primed	TRHDE	Upregulated	0.0787398737544815	8498	0	0	3	0
Non cardiovascular drug	cyclosporine	Transcriptomics	Random primed	TCF4	Downregulated	-0.0787376960118612	8499	0	0	3	0
Non cardiovascular drug	cyclosporine	Transcriptomics	Random primed	CD163L1	Downregulated	-0.0787373296916485	8500	0	0	3	0
Non cardiovascular drug	cyclosporine	Transcriptomics	Random primed	ZKSCAN4	Downregulated	-0.0787304503222307	8501	0	0	3	0
Non cardiovascular drug	cyclosporine	Transcriptomics	Random primed	BIRC2	Downregulated	-0.0787118126948674	8502	0	0	3	0
Non cardiovascular drug	cyclosporine	Transcriptomics	Random primed	PLA2G2A	Upregulated	0.0787074354787668	8503	0	0	3	0
Non cardiovascular drug	cyclosporine	Transcriptomics	Random primed	DCST2	Downregulated	-0.0786554869264364	8504	0	0	3	0
Non cardiovascular drug	cyclosporine	Transcriptomics	Random primed	LCP2	Downregulated	-0.0786514667173227	8505	0	0	3	0
Non cardiovascular drug	cyclosporine	Transcriptomics	Random primed	RCBTB1	Downregulated	-0.0786388032138348	8506	0	0	3	0
Non cardiovascular drug	cyclosporine	Transcriptomics	Random primed	TAB1	Upregulated	0.0786386878850559	8507	0	0	3	0
Non cardiovascular drug	cyclosporine	Transcriptomics	Random primed	SAC3D1	Downregulated	-0.0786352554957072	8508	0	0	3	0
Non cardiovascular drug	cyclosporine	Transcriptomics	Random primed	TMEM17	Downregulated	-0.0785836949944496	8509	0	0	3	0
Non cardiovascular drug	cyclosporine	Transcriptomics	Random primed	NUF2	Downregulated	-0.0785415569941203	8510	0	0	3	0
Non cardiovascular drug	cyclosporine	Transcriptomics	Random primed	NLRX1	Downregulated	-0.0785233080387115	8511	0	0	3	0
Non cardiovascular drug	cyclosporine	Transcriptomics	Random primed	PDLIM1	Upregulated	0.0785231286038955	8512	0	0	3	0
Non cardiovascular drug	cyclosporine	Transcriptomics	Random primed	CATSPERE	Upregulated	0.0785189941525459	8513	0	0	3	0
Non cardiovascular drug	cyclosporine	Transcriptomics	Random primed	TSFM	Downregulated	-0.0785141171266635	8514	0	0	3	0
Non cardiovascular drug	cyclosporine	Transcriptomics	Random primed	SEC24B	Downregulated	-0.0785100615272919	8515	0	0	3	0
Non cardiovascular drug	cyclosporine	Transcriptomics	Random primed	ERVW-1	Upregulated	0.0785067764421304	8516	0	0	3	0
Non cardiovascular drug	cyclosporine	Transcriptomics	Random primed	FAM53C	Downregulated	-0.0785051377800604	8517	0	0	3	0
Non cardiovascular drug	cyclosporine	Transcriptomics	Random primed	SIRT5	Downregulated	-0.0784802672763665	8518	0	0	3	0
Non cardiovascular drug	cyclosporine	Transcriptomics	Random primed	PDZRN4	Upregulated	0.0784668680280447	8519	0	0	3	0
Non cardiovascular drug	cyclosporine	Transcriptomics	Random primed	C2ORF78	Downregulated	-0.0784643373141686	8520	0	0	3	0
Non cardiovascular drug	cyclosporine	Transcriptomics	Random primed	SNX17	Downregulated	-0.0784595503161351	8521	0	0	3	0
Non cardiovascular drug	cyclosporine	Transcriptomics	Random primed	SHISA3	Upregulated	0.0784257911145687	8522	0	0	3	0
Non cardiovascular drug	cyclosporine	Transcriptomics	Random primed	CFL1	Downregulated	-0.0784183352564772	8523	0	0	3	0
Non cardiovascular drug	cyclosporine	Transcriptomics	Random primed	THEM4	Downregulated	-0.0784171844522158	8524	0	0	3	0
Non cardiovascular drug	cyclosporine	Transcriptomics	Random primed	NUP210L	Upregulated	0.0784021119276683	8525	0	0	3	0
Non cardiovascular drug	cyclosporine	Transcriptomics	Random primed	KIAA0100	Upregulated	0.0784003573159377	8526	0	0	3	0
Non cardiovascular drug	cyclosporine	Transcriptomics	Random primed	ZNF99	Upregulated	0.0783970486372709	8527	0	0	3	0
Non cardiovascular drug	cyclosporine	Transcriptomics	Random primed	MCIDAS	Upregulated	0.0783925106128057	8528	0	0	3	0
Non cardiovascular drug	cyclosporine	Transcriptomics	Random primed	BMF	Upregulated	0.0783919418851535	8529	0	0	3	0
Non cardiovascular drug	cyclosporine	Transcriptomics	Random primed	TMED9	Upregulated	0.0783607338865598	8530	0	0	3	0
Non cardiovascular drug	cyclosporine	Transcriptomics	Random primed	TMEM189	Downregulated	-0.078329399228096	8531	0	0	3	0
Non cardiovascular drug	cyclosporine	Transcriptomics	Random primed	TMEM106C	Downregulated	-0.0783197544515133	8532	0	0	3	0
Non cardiovascular drug	cyclosporine	Transcriptomics	Random primed	LOC107984562	Upregulated	0.078315481543541	8533	0	0	3	0
Non cardiovascular drug	cyclosporine	Transcriptomics	Random primed	FAM160B2	Upregulated	0.0782967858637373	8534	0	0	3	0
Non cardiovascular drug	cyclosporine	Transcriptomics	Random primed	PLPPR5	Upregulated	0.0782249228407939	8535	0	0	3	0
Non cardiovascular drug	cyclosporine	Transcriptomics	Random primed	HIST1H1C	Downregulated	-0.0782215601454179	8536	0	0	3	0
Non cardiovascular drug	cyclosporine	Transcriptomics	Random primed	MARCH5	Downregulated	-0.0782055432597796	8537	0	0	3	0
Non cardiovascular drug	cyclosporine	Transcriptomics	Random primed	TUT1	Downregulated	-0.0781914920856555	8538	0	0	3	0
Non cardiovascular drug	cyclosporine	Transcriptomics	Random primed	ATP2B1	Downregulated	-0.0781839046006401	8539	0	0	3	0
Non cardiovascular drug	cyclosporine	Transcriptomics	Random primed	FANCB	Downregulated	-0.0781799700732033	8540	0	0	3	0
Non cardiovascular drug	cyclosporine	Transcriptomics	Random primed	PSMC1	Downregulated	-0.0781504871944586	8541	0	0	3	0
Non cardiovascular drug	cyclosporine	Transcriptomics	Random primed	PSRC1	Downregulated	-0.0781338134159644	8542	0	0	3	0
Non cardiovascular drug	cyclosporine	Transcriptomics	Random primed	ZBTB2	Upregulated	0.0781262541810672	8543	0	0	3	0
Non cardiovascular drug	cyclosporine	Transcriptomics	Random primed	NRG3	Downregulated	-0.0781221650540829	8544	0	0	3	0
Non cardiovascular drug	cyclosporine	Transcriptomics	Random primed	LIPF	Downregulated	-0.0780813070014119	8545	0	0	3	0
Non cardiovascular drug	cyclosporine	Transcriptomics	Random primed	ZCRB1	Downregulated	-0.0780619991322358	8546	0	0	3	0
Non cardiovascular drug	cyclosporine	Transcriptomics	Random primed	DTWD1	Downregulated	-0.0780607809623082	8547	0	0	3	0
Non cardiovascular drug	cyclosporine	Transcriptomics	Random primed	GRB2	Downregulated	-0.0780596621334553	8548	0	0	3	0
Non cardiovascular drug	cyclosporine	Transcriptomics	Random primed	FAM120AOS	Downregulated	-0.0780579845110575	8549	0	0	3	0
Non cardiovascular drug	cyclosporine	Transcriptomics	Random primed	UBAP1	Downregulated	-0.0780516018470128	8550	0	0	3	0
Non cardiovascular drug	cyclosporine	Transcriptomics	Random primed	C18ORF63	Downregulated	-0.0780311040580273	8551	0	0	3	0
Non cardiovascular drug	cyclosporine	Transcriptomics	Random primed	BORA	Downregulated	-0.0780220956852039	8552	0	0	3	0
Non cardiovascular drug	cyclosporine	Transcriptomics	Random primed	SLFN12L	Upregulated	0.0779973700021704	8553	0	0	3	0
Non cardiovascular drug	cyclosporine	Transcriptomics	Random primed	MAK	Upregulated	0.0779939061030746	8554	0	0	3	0
Non cardiovascular drug	cyclosporine	Transcriptomics	Random primed	SLC22A3	Downregulated	-0.0779842746754487	8555	0	0	3	0
Non cardiovascular drug	cyclosporine	Transcriptomics	Random primed	PDCD6IP	Downregulated	-0.0779698553184668	8556	0	0	3	0
Non cardiovascular drug	cyclosporine	Transcriptomics	Random primed	RNF215	Downregulated	-0.0779596430559953	8557	0	0	3	0
Non cardiovascular drug	cyclosporine	Transcriptomics	Random primed	SLC22A13	Upregulated	0.0779292558630307	8558	0	0	3	0
Non cardiovascular drug	cyclosporine	Transcriptomics	Random primed	ZNF565	Upregulated	0.0779113123814265	8559	0	0	3	0
Non cardiovascular drug	cyclosporine	Transcriptomics	Random primed	TLK1	Downregulated	-0.0778974791367849	8560	0	0	3	0
Non cardiovascular drug	cyclosporine	Transcriptomics	Random primed	ORMDL2	Downregulated	-0.0778855582078298	8561	0	0	3	0
Non cardiovascular drug	cyclosporine	Transcriptomics	Random primed	CLK3	Downregulated	-0.0778774321079254	8562	0	0	3	0
Non cardiovascular drug	cyclosporine	Transcriptomics	Random primed	DNMBP	Upregulated	0.0778469853103161	8563	0	0	3	0
Non cardiovascular drug	cyclosporine	Transcriptomics	Random primed	HUS1B	Downregulated	-0.0778457621733348	8564	0	0	3	0
Non cardiovascular drug	cyclosporine	Transcriptomics	Random primed	SLC30A4	Upregulated	0.0778309578696887	8565	0	0	3	0
Non cardiovascular drug	cyclosporine	Transcriptomics	Random primed	TMOD4	Upregulated	0.0778292131920656	8566	0	0	3	0
Non cardiovascular drug	cyclosporine	Transcriptomics	Random primed	RGS18	Downregulated	-0.0778170047948758	8567	0	0	3	0
Non cardiovascular drug	cyclosporine	Transcriptomics	Random primed	TRRAP	Upregulated	0.0778155525525411	8568	0	0	3	0
Non cardiovascular drug	cyclosporine	Transcriptomics	Random primed	SNX5	Downregulated	-0.0778061908980211	8569	0	0	3	0
Non cardiovascular drug	cyclosporine	Transcriptomics	Random primed	EME1	Downregulated	-0.0778013045589129	8570	0	0	3	0
Non cardiovascular drug	cyclosporine	Transcriptomics	Random primed	TP53I13	Downregulated	-0.0777507952104012	8571	0	0	3	0
Non cardiovascular drug	cyclosporine	Transcriptomics	Random primed	IER5L	Downregulated	-0.0777311840405067	8572	0	0	3	0
Non cardiovascular drug	cyclosporine	Transcriptomics	Random primed	B3GAT2	Upregulated	0.0777257196605206	8573	0	0	3	0
Non cardiovascular drug	cyclosporine	Transcriptomics	Random primed	HRC	Downregulated	-0.0777204384406408	8574	0	0	3	0
Non cardiovascular drug	cyclosporine	Transcriptomics	Random primed	SPRYD7	Upregulated	0.0777108861754338	8575	0	0	3	0
Non cardiovascular drug	cyclosporine	Transcriptomics	Random primed	TRAPPC5	Downregulated	-0.0777027258494248	8576	0	0	3	0
Non cardiovascular drug	cyclosporine	Transcriptomics	Random primed	ZNF692	Downregulated	-0.0776989428947369	8577	0	0	3	0
Non cardiovascular drug	cyclosporine	Transcriptomics	Random primed	ADAMTSL5	Upregulated	0.0776857330153386	8578	0	0	3	0
Non cardiovascular drug	cyclosporine	Transcriptomics	Random primed	KRT32	Upregulated	0.0776851798097293	8579	0	0	3	0
Non cardiovascular drug	cyclosporine	Transcriptomics	Random primed	CARD10	Downregulated	-0.0776763173441092	8580	0	0	3	0
Non cardiovascular drug	cyclosporine	Transcriptomics	Random primed	MRPS7	Downregulated	-0.0776724802951018	8581	0	0	3	0
Non cardiovascular drug	cyclosporine	Transcriptomics	Random primed	LGR4	Downregulated	-0.0776685960590839	8582	0	0	3	0
Non cardiovascular drug	cyclosporine	Transcriptomics	Random primed	CTDSPL2	Downregulated	-0.0776652370889982	8583	0	0	3	0
Non cardiovascular drug	cyclosporine	Transcriptomics	Random primed	WDR35	Downregulated	-0.077638179063797	8584	0	0	3	0
Non cardiovascular drug	cyclosporine	Transcriptomics	Random primed	FRYL	Downregulated	-0.0776328196128209	8585	0	0	3	0
Non cardiovascular drug	cyclosporine	Transcriptomics	Random primed	TGIF1	Downregulated	-0.0776181866725286	8586	0	0	3	0
Non cardiovascular drug	cyclosporine	Transcriptomics	Random primed	PROS1	Downregulated	-0.0776030942021559	8587	0	0	3	0
Non cardiovascular drug	cyclosporine	Transcriptomics	Random primed	KIF1BP	Downregulated	-0.0775938692192237	8588	0	0	3	0
Non cardiovascular drug	cyclosporine	Transcriptomics	Random primed	SRBD1	Downregulated	-0.0775933762391408	8589	0	0	3	0
Non cardiovascular drug	cyclosporine	Transcriptomics	Random primed	FLVCR1	Downregulated	-0.0775828032443921	8590	0	0	3	0
Non cardiovascular drug	cyclosporine	Transcriptomics	Random primed	MFSD3	Downregulated	-0.0775737874209881	8591	0	0	3	0
Non cardiovascular drug	cyclosporine	Transcriptomics	Random primed	CPAMD8	Downregulated	-0.0775462960203489	8592	0	0	3	0
Non cardiovascular drug	cyclosporine	Transcriptomics	Random primed	LGALS9	Downregulated	-0.077543983856837	8593	0	0	3	0
Non cardiovascular drug	cyclosporine	Transcriptomics	Random primed	UGGT1	Upregulated	0.0775436560312907	8594	0	0	3	0
Non cardiovascular drug	cyclosporine	Transcriptomics	Random primed	DMRTA1	Downregulated	-0.0775309105714162	8595	0	0	3	0
Non cardiovascular drug	cyclosporine	Transcriptomics	Random primed	PURG	Upregulated	0.0775245868911346	8596	0	0	3	0
Non cardiovascular drug	cyclosporine	Transcriptomics	Random primed	GOLGA6L2	Downregulated	-0.0774867311120033	8597	0	0	3	0
Non cardiovascular drug	cyclosporine	Transcriptomics	Random primed	CPA5	Upregulated	0.0774798529843489	8598	0	0	3	0
Non cardiovascular drug	cyclosporine	Transcriptomics	Random primed	AEBP2	Upregulated	0.0774601530283689	8599	0	0	3	0
Non cardiovascular drug	cyclosporine	Transcriptomics	Random primed	BCL2	Upregulated	0.0774477248390516	8600	0	0	3	0
Non cardiovascular drug	cyclosporine	Transcriptomics	Random primed	SELENOS	Downregulated	-0.0774385059873263	8601	0	0	3	0
Non cardiovascular drug	cyclosporine	Transcriptomics	Random primed	TMEM132C	Downregulated	-0.0774352612594763	8602	0	0	3	0
Non cardiovascular drug	cyclosporine	Transcriptomics	Random primed	STMN1	Downregulated	-0.0774178045491378	8603	0	0	3	0
Non cardiovascular drug	cyclosporine	Transcriptomics	Random primed	APOOL	Upregulated	0.0773519765934907	8604	0	0	3	0
Non cardiovascular drug	cyclosporine	Transcriptomics	Random primed	CBX1	Upregulated	0.0773456264287233	8605	0	0	3	0
Non cardiovascular drug	cyclosporine	Transcriptomics	Random primed	PCDHB14	Upregulated	0.0773365454127391	8606	0	0	3	0
Non cardiovascular drug	cyclosporine	Transcriptomics	Random primed	TIPRL	Downregulated	-0.0773174948990345	8607	0	0	3	0
Non cardiovascular drug	cyclosporine	Transcriptomics	Random primed	CEBPB	Downregulated	-0.0773104876279831	8608	0	0	3	0
Non cardiovascular drug	cyclosporine	Transcriptomics	Random primed	SYN3	Downregulated	-0.0773000158369541	8609	0	0	3	0
Non cardiovascular drug	cyclosporine	Transcriptomics	Random primed	HTR1D	Upregulated	0.0772983866433303	8610	0	0	3	0
Non cardiovascular drug	cyclosporine	Transcriptomics	Random primed	ARHGAP31	Downregulated	-0.0772909605875611	8611	0	0	3	0
Non cardiovascular drug	cyclosporine	Transcriptomics	Random primed	TENM1	Upregulated	0.0772875944773356	8612	0	0	3	0
Non cardiovascular drug	cyclosporine	Transcriptomics	Random primed	HELQ	Downregulated	-0.0772863738238811	8613	0	0	3	0
Non cardiovascular drug	cyclosporine	Transcriptomics	Random primed	NCOR1	Upregulated	0.0772833004593849	8614	0	0	3	0
Non cardiovascular drug	cyclosporine	Transcriptomics	Random primed	GPRIN3	Downregulated	-0.0772763267159462	8615	0	0	3	0
Non cardiovascular drug	cyclosporine	Transcriptomics	Random primed	C1ORF122	Upregulated	0.0772738928596179	8616	0	0	3	0
Non cardiovascular drug	cyclosporine	Transcriptomics	Random primed	PSPH	Downregulated	-0.0772702034252385	8617	0	0	3	0
Non cardiovascular drug	cyclosporine	Transcriptomics	Random primed	SPCS2	Upregulated	0.0772637861470381	8618	0	0	3	0
Non cardiovascular drug	cyclosporine	Transcriptomics	Random primed	C9ORF72	Downregulated	-0.0772518465916316	8619	0	0	3	0
Non cardiovascular drug	cyclosporine	Transcriptomics	Random primed	PLSCR4	Downregulated	-0.0772398035041988	8620	0	0	3	0
Non cardiovascular drug	cyclosporine	Transcriptomics	Random primed	SNRPD3	Downregulated	-0.0772358030080795	8621	0	0	3	0
Non cardiovascular drug	cyclosporine	Transcriptomics	Random primed	CWF19L2	Downregulated	-0.0772113862137	8622	0	0	3	0
Non cardiovascular drug	cyclosporine	Transcriptomics	Random primed	DDX59	Downregulated	-0.0772016855577628	8623	0	0	3	0
Non cardiovascular drug	cyclosporine	Transcriptomics	Random primed	METAP2	Downregulated	-0.0771924946457148	8624	0	0	3	0
Non cardiovascular drug	cyclosporine	Transcriptomics	Random primed	RAPGEF5	Downregulated	-0.0771887848774592	8625	0	0	3	0
Non cardiovascular drug	cyclosporine	Transcriptomics	Random primed	HEY1	Upregulated	0.0771812212963899	8626	0	0	3	0
Non cardiovascular drug	cyclosporine	Transcriptomics	Random primed	APBB2	Downregulated	-0.0771796566744645	8627	0	0	3	0
Non cardiovascular drug	cyclosporine	Transcriptomics	Random primed	USP31	Upregulated	0.0771549560983355	8628	0	0	3	0
Non cardiovascular drug	cyclosporine	Transcriptomics	Random primed	FAM102B	Upregulated	0.0771456964624425	8629	0	0	3	0
Non cardiovascular drug	cyclosporine	Transcriptomics	Random primed	DVL2	Downregulated	-0.0771431202689807	8630	0	0	3	0
Non cardiovascular drug	cyclosporine	Transcriptomics	Random primed	DCTN2	Upregulated	0.0771204854051272	8631	0	0	3	0
Non cardiovascular drug	cyclosporine	Transcriptomics	Random primed	RGN	Downregulated	-0.0771134160459042	8632	0	0	3	0
Non cardiovascular drug	cyclosporine	Transcriptomics	Random primed	STRIP2	Upregulated	0.0771093567212423	8633	0	0	3	0
Non cardiovascular drug	cyclosporine	Transcriptomics	Random primed	GRSF1	Downregulated	-0.0770994375149409	8634	0	0	3	0
Non cardiovascular drug	cyclosporine	Transcriptomics	Random primed	MAD1L1	Upregulated	0.0770939613382022	8635	0	0	3	0
Non cardiovascular drug	cyclosporine	Transcriptomics	Random primed	BAIAP3	Downregulated	-0.0770664215087891	8636	0	0	3	0
Non cardiovascular drug	cyclosporine	Transcriptomics	Random primed	FBXO16	Downregulated	-0.0770170638958613	8637	0	0	3	0
Non cardiovascular drug	cyclosporine	Transcriptomics	Random primed	RPA4	Upregulated	0.0770028624683619	8638	0	0	3	0
Non cardiovascular drug	cyclosporine	Transcriptomics	Random primed	C12ORF66	Downregulated	-0.0769834220409393	8639	0	0	3	0
Non cardiovascular drug	cyclosporine	Transcriptomics	Random primed	SFSWAP	Upregulated	0.0769686040778955	8640	0	0	3	0
Non cardiovascular drug	cyclosporine	Transcriptomics	Random primed	C4ORF33	Downregulated	-0.0769583784761683	8641	0	0	3	0
Non cardiovascular drug	cyclosporine	Transcriptomics	Random primed	ALG2	Upregulated	0.0769504482547442	8642	0	0	3	0
Non cardiovascular drug	cyclosporine	Transcriptomics	Random primed	PPA2	Downregulated	-0.076934247976169	8643	0	0	3	0
Non cardiovascular drug	cyclosporine	Transcriptomics	Random primed	LOC102724985	Downregulated	-0.076908925237755	8644	0	0	3	0
Non cardiovascular drug	cyclosporine	Transcriptomics	Random primed	VAMP8	Downregulated	-0.0769050344824791	8645	0	0	3	0
Non cardiovascular drug	cyclosporine	Transcriptomics	Random primed	TTC9C	Downregulated	-0.0768953387935956	8646	0	0	3	0
Non cardiovascular drug	cyclosporine	Transcriptomics	Random primed	MAP2K1	Downregulated	-0.0768867420653502	8647	0	0	3	0
Non cardiovascular drug	cyclosporine	Transcriptomics	Random primed	PEX2	Downregulated	-0.0768795025845369	8648	0	0	3	0
Non cardiovascular drug	cyclosporine	Transcriptomics	Random primed	FAM118A	Downregulated	-0.0768725511928399	8649	0	0	3	0
Non cardiovascular drug	cyclosporine	Transcriptomics	Random primed	HMGA1	Downregulated	-0.0768482585748037	8650	0	0	3	0
Non cardiovascular drug	cyclosporine	Transcriptomics	Random primed	RBAK	Downregulated	-0.0767890873054663	8651	0	0	3	0
Non cardiovascular drug	cyclosporine	Transcriptomics	Random primed	ASXL3	Downregulated	-0.0767812424649795	8652	0	0	3	0
Non cardiovascular drug	cyclosporine	Transcriptomics	Random primed	ASB4	Downregulated	-0.0767718146865567	8653	0	0	3	0
Non cardiovascular drug	cyclosporine	Transcriptomics	Random primed	EIF2AK4	Downregulated	-0.0767710792521636	8654	0	0	3	0
Non cardiovascular drug	cyclosporine	Transcriptomics	Random primed	DCDC2C	Upregulated	0.0767683672408263	8655	0	0	3	0
Non cardiovascular drug	cyclosporine	Transcriptomics	Random primed	BLNK	Upregulated	0.0767569237699111	8656	0	0	3	0
Non cardiovascular drug	cyclosporine	Transcriptomics	Random primed	SRSF9	Downregulated	-0.0767403555413087	8657	0	0	3	0
Non cardiovascular drug	cyclosporine	Transcriptomics	Random primed	RASSF3	Upregulated	0.0767251197248697	8658	0	0	3	0
Non cardiovascular drug	cyclosporine	Transcriptomics	Random primed	C7ORF25	Downregulated	-0.0767155749102433	8659	0	0	3	0
Non cardiovascular drug	cyclosporine	Transcriptomics	Random primed	ESCO2	Downregulated	-0.0766993910074234	8660	0	0	3	0
Non cardiovascular drug	cyclosporine	Transcriptomics	Random primed	TRIM63	Upregulated	0.0766743244603276	8661	0	0	3	0
Non cardiovascular drug	cyclosporine	Transcriptomics	Random primed	LIN7A	Downregulated	-0.0766713283956051	8662	0	0	3	0
Non cardiovascular drug	cyclosporine	Transcriptomics	Random primed	RWDD1	Downregulated	-0.0766467402378718	8663	0	0	3	0
Non cardiovascular drug	cyclosporine	Transcriptomics	Random primed	NDUFA1	Downregulated	-0.0766395640869935	8664	0	0	3	0
Non cardiovascular drug	cyclosporine	Transcriptomics	Random primed	HECTD4	Upregulated	0.0766378765304883	8665	0	0	3	0
Non cardiovascular drug	cyclosporine	Transcriptomics	Random primed	IFT52	Downregulated	-0.0766366931299369	8666	0	0	3	0
Non cardiovascular drug	cyclosporine	Transcriptomics	Random primed	TGM7	Upregulated	0.0766190920645992	8667	0	0	3	0
Non cardiovascular drug	cyclosporine	Transcriptomics	Random primed	WWP2	Upregulated	0.0766104298333327	8668	0	0	3	0
Non cardiovascular drug	cyclosporine	Transcriptomics	Random primed	FAM117B	Upregulated	0.0766049399971962	8669	0	0	3	0
Non cardiovascular drug	cyclosporine	Transcriptomics	Random primed	CLCC1	Upregulated	0.0766028231009841	8670	0	0	3	0
Non cardiovascular drug	cyclosporine	Transcriptomics	Random primed	RPL17	Downregulated	-0.0765863656997681	8671	0	0	3	0
Non cardiovascular drug	cyclosporine	Transcriptomics	Random primed	THOC3	Downregulated	-0.0765852089971304	8672	0	0	3	0
Non cardiovascular drug	cyclosporine	Transcriptomics	Random primed	PCDHB9	Upregulated	0.0765811689198017	8673	0	0	3	0
Non cardiovascular drug	cyclosporine	Transcriptomics	Random primed	GINM1	Downregulated	-0.0765772052109241	8674	0	0	3	0
Non cardiovascular drug	cyclosporine	Transcriptomics	Random primed	MAB21L3	Upregulated	0.0765573834069073	8675	0	0	3	0
Non cardiovascular drug	cyclosporine	Transcriptomics	Random primed	POGK	Upregulated	0.0765501707792282	8676	0	0	3	0
Non cardiovascular drug	cyclosporine	Transcriptomics	Random primed	MAP3K12	Upregulated	0.0765463020652533	8677	0	0	3	0
Non cardiovascular drug	cyclosporine	Transcriptomics	Random primed	SETD5	Upregulated	0.0765449404716492	8678	0	0	3	0
Non cardiovascular drug	cyclosporine	Transcriptomics	Random primed	CLEC18B	Upregulated	0.0765406700472037	8679	0	0	3	0
Non cardiovascular drug	cyclosporine	Transcriptomics	Random primed	SNRNP40	Downregulated	-0.0765356322129567	8680	0	0	3	0
Non cardiovascular drug	cyclosporine	Transcriptomics	Random primed	TBP	Downregulated	-0.0765132370094458	8681	0	0	3	0
Non cardiovascular drug	cyclosporine	Transcriptomics	Random primed	TTC38	Downregulated	-0.0764965787529945	8682	0	0	3	0
Non cardiovascular drug	cyclosporine	Transcriptomics	Random primed	RAB34	Upregulated	0.0764816179871559	8683	0	0	3	0
Non cardiovascular drug	cyclosporine	Transcriptomics	Random primed	LGMN	Upregulated	0.0764761790633202	8684	0	0	3	0
Non cardiovascular drug	cyclosporine	Transcriptomics	Random primed	PUSL1	Downregulated	-0.076470992838343	8685	0	0	3	0
Non cardiovascular drug	cyclosporine	Transcriptomics	Random primed	TXLNA	Upregulated	0.0764700248837471	8686	0	0	3	0
Non cardiovascular drug	cyclosporine	Transcriptomics	Random primed	DDX41	Upregulated	0.0764570571482182	8687	0	0	3	0
Non cardiovascular drug	cyclosporine	Transcriptomics	Random primed	CCDC43	Downregulated	-0.0764537273595731	8688	0	0	3	0
Non cardiovascular drug	cyclosporine	Transcriptomics	Random primed	USP36	Downregulated	-0.0764530835052331	8689	0	0	3	0
Non cardiovascular drug	cyclosporine	Transcriptomics	Random primed	CENPL	Upregulated	0.076445850233237	8690	0	0	3	0
Non cardiovascular drug	cyclosporine	Transcriptomics	Random primed	CSTF2T	Upregulated	0.0764151625335217	8691	0	0	3	0
Non cardiovascular drug	cyclosporine	Transcriptomics	Random primed	C20ORF144	Upregulated	0.0764109479884307	8692	0	0	3	0
Non cardiovascular drug	cyclosporine	Transcriptomics	Random primed	ADM2	Downregulated	-0.0763841172059377	8693	0	0	3	0
Non cardiovascular drug	cyclosporine	Transcriptomics	Random primed	ZBTB33	Downregulated	-0.0763766467571259	8694	0	0	3	0
Non cardiovascular drug	cyclosporine	Transcriptomics	Random primed	GSG1L	Downregulated	-0.0763696103046338	8695	0	0	3	0
Non cardiovascular drug	cyclosporine	Transcriptomics	Random primed	ANO7L1	Upregulated	0.0763686286906401	8696	0	0	3	0
Non cardiovascular drug	cyclosporine	Transcriptomics	Random primed	SLC2A2	Downregulated	-0.076332946618398	8697	0	0	3	0
Non cardiovascular drug	cyclosporine	Transcriptomics	Random primed	HAUS8	Upregulated	0.0763240400701761	8698	0	0	3	0
Non cardiovascular drug	cyclosporine	Transcriptomics	Random primed	DUSP11	Downregulated	-0.076311265428861	8699	0	0	3	0
Non cardiovascular drug	cyclosporine	Transcriptomics	Random primed	BEST3	Downregulated	-0.0763090997934341	8700	0	0	3	0
Non cardiovascular drug	cyclosporine	Transcriptomics	Random primed	MYO16	Downregulated	-0.0763050330181917	8701	0	0	3	0
Non cardiovascular drug	cyclosporine	Transcriptomics	Random primed	MRPL23	Downregulated	-0.0763042805095514	8702	0	0	3	0
Non cardiovascular drug	cyclosporine	Transcriptomics	Random primed	ZNF285	Downregulated	-0.0762668667982022	8703	0	0	3	0
Non cardiovascular drug	cyclosporine	Transcriptomics	Random primed	LRR1	Downregulated	-0.0762352875123421	8704	0	0	3	0
Non cardiovascular drug	cyclosporine	Transcriptomics	Random primed	ST6GALNAC2	Upregulated	0.0762303142497937	8705	0	0	3	0
Non cardiovascular drug	cyclosporine	Transcriptomics	Random primed	PTCD2	Downregulated	-0.0762280998751521	8706	0	0	3	0
Non cardiovascular drug	cyclosporine	Transcriptomics	Random primed	IL17RA	Downregulated	-0.0762200839817524	8707	0	0	3	0
Non cardiovascular drug	cyclosporine	Transcriptomics	Random primed	GPR85	Downregulated	-0.0761835913484295	8708	0	0	3	0
Non cardiovascular drug	cyclosporine	Transcriptomics	Random primed	WDR48	Downregulated	-0.0761819953719775	8709	0	0	3	0
Non cardiovascular drug	cyclosporine	Transcriptomics	Random primed	MARCKSL1	Downregulated	-0.0761733986437321	8710	0	0	3	0
Non cardiovascular drug	cyclosporine	Transcriptomics	Random primed	SPATA6	Upregulated	0.0761605426669121	8711	0	0	3	0
Non cardiovascular drug	cyclosporine	Transcriptomics	Random primed	LOC107983990	Downregulated	-0.0761439896499117	8712	0	0	3	0
Non cardiovascular drug	cyclosporine	Transcriptomics	Random primed	CIB2	Upregulated	0.0761214264978965	8713	0	0	3	0
Non cardiovascular drug	cyclosporine	Transcriptomics	Random primed	KIAA1143	Downregulated	-0.0761008101205031	8714	0	0	3	0
Non cardiovascular drug	cyclosporine	Transcriptomics	Random primed	ASGR1	Upregulated	0.076064854937916	8715	0	0	3	0
Non cardiovascular drug	cyclosporine	Transcriptomics	Random primed	GATAD2A	Upregulated	0.0760463147113721	8716	0	0	3	0
Non cardiovascular drug	cyclosporine	Transcriptomics	Random primed	POLG	Downregulated	-0.076042625742654	8717	0	0	3	0
Non cardiovascular drug	cyclosporine	Transcriptomics	Random primed	APOBEC4	Downregulated	-0.0760267203052839	8718	0	0	3	0
Non cardiovascular drug	cyclosporine	Transcriptomics	Random primed	SKAP2	Upregulated	0.0760223257044951	8719	0	0	3	0
Non cardiovascular drug	cyclosporine	Transcriptomics	Random primed	PATJ	Upregulated	0.0760222176710765	8720	0	0	3	0
Non cardiovascular drug	cyclosporine	Transcriptomics	Random primed	LOC102724993	Upregulated	0.0760106282929579	8721	0	0	3	0
Non cardiovascular drug	cyclosporine	Transcriptomics	Random primed	HSF1	Upregulated	0.07597583035628	8722	0	0	3	0
Non cardiovascular drug	cyclosporine	Transcriptomics	Random primed	SCYL2	Downregulated	-0.0759539355834325	8723	0	0	3	0
Non cardiovascular drug	cyclosporine	Transcriptomics	Random primed	TMEM147	Downregulated	-0.0759353606651227	8724	0	0	3	0
Non cardiovascular drug	cyclosporine	Transcriptomics	Random primed	SCAND1	Upregulated	0.0759309617181619	8725	0	0	3	0
Non cardiovascular drug	cyclosporine	Transcriptomics	Random primed	POLM	Downregulated	-0.0759300113034745	8726	0	0	3	0
Non cardiovascular drug	cyclosporine	Transcriptomics	Random primed	MRPL40	Downregulated	-0.0759087353944778	8727	0	0	3	0
Non cardiovascular drug	cyclosporine	Transcriptomics	Random primed	AP5S1	Downregulated	-0.0758669537802537	8728	0	0	3	0
Non cardiovascular drug	cyclosporine	Transcriptomics	Random primed	PARD6G	Downregulated	-0.0758611901352803	8729	0	0	3	0
Non cardiovascular drug	cyclosporine	Transcriptomics	Random primed	APH1A	Downregulated	-0.0758566744625568	8730	0	0	3	0
Non cardiovascular drug	cyclosporine	Transcriptomics	Random primed	RNF212B	Downregulated	-0.0758519706626733	8731	0	0	3	0
Non cardiovascular drug	cyclosporine	Transcriptomics	Random primed	RBSN	Downregulated	-0.0758487991988659	8732	0	0	3	0
Non cardiovascular drug	cyclosporine	Transcriptomics	Random primed	EXOC4	Upregulated	0.0758231257398923	8733	0	0	3	0
Non cardiovascular drug	cyclosporine	Transcriptomics	Random primed	TECR	Downregulated	-0.0758231201519569	8734	0	0	3	0
Non cardiovascular drug	cyclosporine	Transcriptomics	Random primed	FGFR1OP	Downregulated	-0.0758050043756763	8735	0	0	3	0
Non cardiovascular drug	cyclosporine	Transcriptomics	Random primed	ZNF195	Upregulated	0.0758029824743668	8736	0	0	3	0
Non cardiovascular drug	cyclosporine	Transcriptomics	Random primed	LIMD1	Upregulated	0.0757877702514331	8737	0	0	3	0
Non cardiovascular drug	cyclosporine	Transcriptomics	Random primed	PIP4K2A	Downregulated	-0.0757672172039747	8738	0	0	3	0
Non cardiovascular drug	cyclosporine	Transcriptomics	Random primed	YBX1	Downregulated	-0.0757585012664398	8739	0	0	3	0
Non cardiovascular drug	cyclosporine	Transcriptomics	Random primed	DCP1A	Downregulated	-0.0757361886401971	8740	0	0	3	0
Non cardiovascular drug	cyclosporine	Transcriptomics	Random primed	PTPRCAP	Upregulated	0.0757093373686075	8741	0	0	3	0
Non cardiovascular drug	cyclosporine	Transcriptomics	Random primed	ZNF568	Upregulated	0.0757049197951953	8742	0	0	3	0
Non cardiovascular drug	cyclosporine	Transcriptomics	Random primed	SGSM3	Upregulated	0.0756308486064275	8743	0	0	3	0
Non cardiovascular drug	cyclosporine	Transcriptomics	Random primed	RAB9B	Downregulated	-0.0756206118191282	8744	0	0	3	0
Non cardiovascular drug	cyclosporine	Transcriptomics	Random primed	GSTCD	Upregulated	0.075606057420373	8745	0	0	3	0
Non cardiovascular drug	cyclosporine	Transcriptomics	Random primed	CPA1	Downregulated	-0.0756047638569726	8746	0	0	3	0
Non cardiovascular drug	cyclosporine	Transcriptomics	Random primed	BID	Downregulated	-0.0755681656301022	8747	0	0	3	0
Non cardiovascular drug	cyclosporine	Transcriptomics	Random primed	FOXF1	Upregulated	0.075567123790582	8748	0	0	3	0
Non cardiovascular drug	cyclosporine	Transcriptomics	Random primed	CDK11A	Downregulated	-0.075538740803798	8749	0	0	3	0
Non cardiovascular drug	cyclosporine	Transcriptomics	Random primed	CERCAM	Upregulated	0.0755270098646482	8750	0	0	3	0
Non cardiovascular drug	cyclosporine	Transcriptomics	Random primed	CBX4	Upregulated	0.0755227136736115	8751	0	0	3	0
Non cardiovascular drug	cyclosporine	Transcriptomics	Random primed	PDZD7	Downregulated	-0.0755193394919236	8752	0	0	3	0
Non cardiovascular drug	cyclosporine	Transcriptomics	Random primed	NFATC2	Downregulated	-0.0755106826933722	8753	0	0	3	0
Non cardiovascular drug	cyclosporine	Transcriptomics	Random primed	TRPM5	Downregulated	-0.0754545032978058	8754	0	0	3	0
Non cardiovascular drug	cyclosporine	Transcriptomics	Random primed	RTL10	Downregulated	-0.0754540748894215	8755	0	0	3	0
Non cardiovascular drug	cyclosporine	Transcriptomics	Random primed	ELK4	Downregulated	-0.0754473408063253	8756	0	0	3	0
Non cardiovascular drug	cyclosporine	Transcriptomics	Random primed	RPS23	Downregulated	-0.0754450274010499	8757	0	0	3	0
Non cardiovascular drug	cyclosporine	Transcriptomics	Random primed	ZNF792	Downregulated	-0.075438603758812	8758	0	0	3	0
Non cardiovascular drug	cyclosporine	Transcriptomics	Random primed	PET117	Downregulated	-0.0754250554988782	8759	0	0	3	0
Non cardiovascular drug	cyclosporine	Transcriptomics	Random primed	TXNRD3	Downregulated	-0.0754076813658078	8760	0	0	3	0
Non cardiovascular drug	cyclosporine	Transcriptomics	Random primed	FAM189A2	Downregulated	-0.0754059725441039	8761	0	0	3	0
Non cardiovascular drug	cyclosporine	Transcriptomics	Random primed	IL6ST	Downregulated	-0.0753948713342349	8762	0	0	3	0
Non cardiovascular drug	cyclosporine	Transcriptomics	Random primed	BCCIP	Upregulated	0.075367908924818	8763	0	0	3	0
Non cardiovascular drug	cyclosporine	Transcriptomics	Random primed	CAPZB	Upregulated	0.0753670421739419	8764	0	0	3	0
Non cardiovascular drug	cyclosporine	Transcriptomics	Random primed	NDN	Downregulated	-0.0753609143818418	8765	0	0	3	0
Non cardiovascular drug	cyclosporine	Transcriptomics	Random primed	AAR2	Downregulated	-0.0753550839920839	8766	0	0	3	0
Non cardiovascular drug	cyclosporine	Transcriptomics	Random primed	UBE2O	Downregulated	-0.0753333102911711	8767	0	0	3	0
Non cardiovascular drug	cyclosporine	Transcriptomics	Random primed	ZNF512	Downregulated	-0.0753179856886466	8768	0	0	3	0
Non cardiovascular drug	cyclosporine	Transcriptomics	Random primed	GPRIN2	Downregulated	-0.0753150678550204	8769	0	0	3	0
Non cardiovascular drug	cyclosporine	Transcriptomics	Random primed	TMOD1	Downregulated	-0.0752971583666901	8770	0	0	3	0
Non cardiovascular drug	cyclosporine	Transcriptomics	Random primed	L3MBTL2	Upregulated	0.0752752870321274	8771	0	0	3	0
Non cardiovascular drug	cyclosporine	Transcriptomics	Random primed	CHMP1A	Downregulated	-0.0752743948251009	8772	0	0	3	0
Non cardiovascular drug	cyclosporine	Transcriptomics	Random primed	YIPF2	Upregulated	0.0752682785193125	8773	0	0	3	0
Non cardiovascular drug	cyclosporine	Transcriptomics	Random primed	GTF2H2	Upregulated	0.0752333092192809	8774	0	0	3	0
Non cardiovascular drug	cyclosporine	Transcriptomics	Random primed	ENOSF1	Downregulated	-0.0752306735763947	8775	0	0	3	0
Non cardiovascular drug	cyclosporine	Transcriptomics	Random primed	TTC30B	Downregulated	-0.0752269638081392	8776	0	0	3	0
Non cardiovascular drug	cyclosporine	Transcriptomics	Random primed	EPCAM	Upregulated	0.075221644481644	8777	0	0	3	0
Non cardiovascular drug	cyclosporine	Transcriptomics	Random primed	ERCC6	Upregulated	0.0752177660663923	8778	0	0	3	0
Non cardiovascular drug	cyclosporine	Transcriptomics	Random primed	KLHL2	Upregulated	0.0751922056078911	8779	0	0	3	0
Non cardiovascular drug	cyclosporine	Transcriptomics	Random primed	RIN1	Downregulated	-0.0751692006985347	8780	0	0	3	0
Non cardiovascular drug	cyclosporine	Transcriptomics	Random primed	ING4	Downregulated	-0.0751685239374638	8781	0	0	3	0
Non cardiovascular drug	cyclosporine	Transcriptomics	Random primed	UPF1	Downregulated	-0.0751635730266571	8782	0	0	3	0
Non cardiovascular drug	cyclosporine	Transcriptomics	Random primed	CTRB2	Downregulated	-0.0751587934792042	8783	0	0	3	0
Non cardiovascular drug	cyclosporine	Transcriptomics	Random primed	HACL1	Downregulated	-0.0751496156056722	8784	0	0	3	0
Non cardiovascular drug	cyclosporine	Transcriptomics	Random primed	DCTPP1	Downregulated	-0.0750698347886403	8785	0	0	3	0
Non cardiovascular drug	cyclosporine	Transcriptomics	Random primed	SRP19	Downregulated	-0.0750532727688551	8786	0	0	3	0
Non cardiovascular drug	cyclosporine	Transcriptomics	Random primed	TAC4	Downregulated	-0.0750471527377764	8787	0	0	3	0
Non cardiovascular drug	cyclosporine	Transcriptomics	Random primed	DCAF5	Upregulated	0.07503592222929	8788	0	0	3	0
Non cardiovascular drug	cyclosporine	Transcriptomics	Random primed	PAX6	Upregulated	0.0749864975611369	8789	0	0	3	0
Non cardiovascular drug	cyclosporine	Transcriptomics	Random primed	RIF1	Downregulated	-0.0749767062564691	8790	0	0	3	0
Non cardiovascular drug	cyclosporine	Transcriptomics	Random primed	FHL3	Upregulated	0.0749338852862517	8791	0	0	3	0
Non cardiovascular drug	cyclosporine	Transcriptomics	Random primed	CHMP4C	Upregulated	0.0749283457795779	8792	0	0	3	0
Non cardiovascular drug	cyclosporine	Transcriptomics	Random primed	R3HDM1	Downregulated	-0.0749161268273989	8793	0	0	3	0
Non cardiovascular drug	cyclosporine	Transcriptomics	Random primed	BSCL2	Downregulated	-0.0748980889717738	8794	0	0	3	0
Non cardiovascular drug	cyclosporine	Transcriptomics	Random primed	SETD3	Downregulated	-0.0748875203231971	8795	0	0	3	0
Non cardiovascular drug	cyclosporine	Transcriptomics	Random primed	ZRSR2	Upregulated	0.0748788128451755	8796	0	0	3	0
Non cardiovascular drug	cyclosporine	Transcriptomics	Random primed	ACSL4	Upregulated	0.0748712345957756	8797	0	0	3	0
Non cardiovascular drug	cyclosporine	Transcriptomics	Random primed	LRRIQ1	Downregulated	-0.0748695448661844	8798	0	0	3	0
Non cardiovascular drug	cyclosporine	Transcriptomics	Random primed	SUSD4	Downregulated	-0.0748645514249802	8799	0	0	3	0
Non cardiovascular drug	cyclosporine	Transcriptomics	Random primed	SOGA3	Upregulated	0.074825769290328	8800	0	0	3	0
Non cardiovascular drug	cyclosporine	Transcriptomics	Random primed	TBC1D22B	Downregulated	-0.0748246510823568	8801	0	0	3	0
Non cardiovascular drug	cyclosporine	Transcriptomics	Random primed	NR2C2AP	Downregulated	-0.0747988410294056	8802	0	0	3	0
Non cardiovascular drug	cyclosporine	Transcriptomics	Random primed	AVL9	Upregulated	0.0747940801084042	8803	0	0	3	0
Non cardiovascular drug	cyclosporine	Transcriptomics	Random primed	GANAB	Upregulated	0.0747910849750042	8804	0	0	3	0
Non cardiovascular drug	cyclosporine	Transcriptomics	Random primed	MARK4	Upregulated	0.074790163586537	8805	0	0	3	0
Non cardiovascular drug	cyclosporine	Transcriptomics	Random primed	TMEM31	Upregulated	0.0747809459765752	8806	0	0	3	0
Non cardiovascular drug	cyclosporine	Transcriptomics	Random primed	ABCB7	Downregulated	-0.0747389706472556	8807	0	0	3	0
Non cardiovascular drug	cyclosporine	Transcriptomics	Random primed	EXT2	Downregulated	-0.074716034034888	8808	0	0	3	0
Non cardiovascular drug	cyclosporine	Transcriptomics	Random primed	KCTD5	Upregulated	0.0746859697004159	8809	0	0	3	0
Non cardiovascular drug	cyclosporine	Transcriptomics	Random primed	SLC6A14	Downregulated	-0.0746629908680916	8810	0	0	3	0
Non cardiovascular drug	cyclosporine	Transcriptomics	Random primed	TMED4	Downregulated	-0.0746585112065077	8811	0	0	3	0
Non cardiovascular drug	cyclosporine	Transcriptomics	Random primed	S1PR1	Downregulated	-0.0746535205592712	8812	0	0	3	0
Non cardiovascular drug	cyclosporine	Transcriptomics	Random primed	INO80B	Upregulated	0.0746429975455006	8813	0	0	3	0
Non cardiovascular drug	cyclosporine	Transcriptomics	Random primed	GNA14	Downregulated	-0.074609584795932	8814	0	0	3	0
Non cardiovascular drug	cyclosporine	Transcriptomics	Random primed	CARMIL1	Downregulated	-0.0745656384776036	8815	0	0	3	0
Non cardiovascular drug	cyclosporine	Transcriptomics	Random primed	SEM1	Downregulated	-0.0745629779994488	8816	0	0	3	0
Non cardiovascular drug	cyclosporine	Transcriptomics	Random primed	SSR2	Upregulated	0.0745571348816156	8817	0	0	3	0
Non cardiovascular drug	cyclosporine	Transcriptomics	Random primed	DPM3	Downregulated	-0.0745272661248843	8818	0	0	3	0
Non cardiovascular drug	cyclosporine	Transcriptomics	Random primed	ASPH	Downregulated	-0.0745241505404313	8819	0	0	3	0
Non cardiovascular drug	cyclosporine	Transcriptomics	Random primed	ZNF684	Upregulated	0.0745131925990184	8820	0	0	3	0
Non cardiovascular drug	cyclosporine	Transcriptomics	Random primed	WBP1L	Downregulated	-0.0744925861557325	8821	0	0	3	0
Non cardiovascular drug	cyclosporine	Transcriptomics	Random primed	DMRTA2	Upregulated	0.0744869488601883	8822	0	0	3	0
Non cardiovascular drug	cyclosporine	Transcriptomics	Random primed	YTHDC1	Downregulated	-0.0744649358093739	8823	0	0	3	0
Non cardiovascular drug	cyclosporine	Transcriptomics	Random primed	RAB2A	Downregulated	-0.0744599637885888	8824	0	0	3	0
Non cardiovascular drug	cyclosporine	Transcriptomics	Random primed	MYDGF	Upregulated	0.0744531626502673	8825	0	0	3	0
Non cardiovascular drug	cyclosporine	Transcriptomics	Random primed	CCDC74A	Downregulated	-0.074443615352114	8826	0	0	3	0
Non cardiovascular drug	cyclosporine	Transcriptomics	Random primed	APMAP	Downregulated	-0.0744271824757258	8827	0	0	3	0
Non cardiovascular drug	cyclosporine	Transcriptomics	Random primed	PRSS27	Upregulated	0.0744150957713525	8828	0	0	3	0
Non cardiovascular drug	cyclosporine	Transcriptomics	Random primed	SULT1A2	Downregulated	-0.0743952844107601	8829	0	0	3	0
Non cardiovascular drug	cyclosporine	Transcriptomics	Random primed	NR2C1	Downregulated	-0.0743916258215904	8830	0	0	3	0
Non cardiovascular drug	cyclosporine	Transcriptomics	Random primed	MYOG	Downregulated	-0.074384452154239	8831	0	0	3	0
Non cardiovascular drug	cyclosporine	Transcriptomics	Random primed	CDC42BPG	Upregulated	0.0743711516261101	8832	0	0	3	0
Non cardiovascular drug	cyclosporine	Transcriptomics	Random primed	CPLX2	Downregulated	-0.0743700663248698	8833	0	0	3	0
Non cardiovascular drug	cyclosporine	Transcriptomics	Random primed	TCTN2	Downregulated	-0.07435126354297	8834	0	0	3	0
Non cardiovascular drug	cyclosporine	Transcriptomics	Random primed	CTSW	Upregulated	0.0743406142931538	8835	0	0	3	0
Non cardiovascular drug	cyclosporine	Transcriptomics	Random primed	LOC105370708	Upregulated	0.0743258371949196	8836	0	0	3	0
Non cardiovascular drug	cyclosporine	Transcriptomics	Random primed	ZNF124	Downregulated	-0.0742990163465341	8837	0	0	3	0
Non cardiovascular drug	cyclosporine	Transcriptomics	Random primed	KHDRBS1	Downregulated	-0.0742928472657998	8838	0	0	3	0
Non cardiovascular drug	cyclosporine	Transcriptomics	Random primed	NKRF	Downregulated	-0.0742777921259403	8839	0	0	3	0
Non cardiovascular drug	cyclosporine	Transcriptomics	Random primed	SH2D3C	Upregulated	0.0742695319155852	8840	0	0	3	0
Non cardiovascular drug	cyclosporine	Transcriptomics	Random primed	SLC7A2	Upregulated	0.0742675410583615	8841	0	0	3	0
Non cardiovascular drug	cyclosporine	Transcriptomics	Random primed	ACSF2	Downregulated	-0.0742603093385696	8842	0	0	3	0
Non cardiovascular drug	cyclosporine	Transcriptomics	Random primed	LEKR1	Downregulated	-0.074227732916673	8843	0	0	3	0
Non cardiovascular drug	cyclosporine	Transcriptomics	Random primed	MASP1	Downregulated	-0.0742187798023224	8844	0	0	3	0
Non cardiovascular drug	cyclosporine	Transcriptomics	Random primed	GCHFR	Downregulated	-0.0742147117853165	8845	0	0	3	0
Non cardiovascular drug	cyclosporine	Transcriptomics	Random primed	LIN52	Downregulated	-0.074213628967603	8846	0	0	3	0
Non cardiovascular drug	cyclosporine	Transcriptomics	Random primed	FBXO15	Upregulated	0.0741947094599406	8847	0	0	3	0
Non cardiovascular drug	cyclosporine	Transcriptomics	Random primed	GIPR	Downregulated	-0.0741917391618093	8848	0	0	3	0
Non cardiovascular drug	cyclosporine	Transcriptomics	Random primed	PCID2	Downregulated	-0.0741862766444683	8849	0	0	3	0
Non cardiovascular drug	cyclosporine	Transcriptomics	Random primed	CAB39L	Downregulated	-0.0741639140372475	8850	0	0	3	0
Non cardiovascular drug	cyclosporine	Transcriptomics	Random primed	HSP90AA1	Upregulated	0.0741572466989358	8851	0	0	3	0
Non cardiovascular drug	cyclosporine	Transcriptomics	Random primed	KIFC1	Upregulated	0.0741561092436314	8852	0	0	3	0
Non cardiovascular drug	cyclosporine	Transcriptomics	Random primed	KANSL2	Downregulated	-0.0741400395830472	8853	0	0	3	0
Non cardiovascular drug	cyclosporine	Transcriptomics	Random primed	RENBP	Upregulated	0.07412164285779	8854	0	0	3	0
Non cardiovascular drug	cyclosporine	Transcriptomics	Random primed	ZBTB8B	Upregulated	0.0741139364739259	8855	0	0	3	0
Non cardiovascular drug	cyclosporine	Transcriptomics	Random primed	ACSL3	Downregulated	-0.074097857500116	8856	0	0	3	0
Non cardiovascular drug	cyclosporine	Transcriptomics	Random primed	UBTD1	Upregulated	0.0740784937515855	8857	0	0	3	0
Non cardiovascular drug	cyclosporine	Transcriptomics	Random primed	TSPAN3	Downregulated	-0.0740774298707644	8858	0	0	3	0
Non cardiovascular drug	cyclosporine	Transcriptomics	Random primed	RRAGB	Downregulated	-0.0740297647813956	8859	0	0	3	0
Non cardiovascular drug	cyclosporine	Transcriptomics	Random primed	ZNF189	Upregulated	0.0740265188117822	8860	0	0	3	0
Non cardiovascular drug	cyclosporine	Transcriptomics	Random primed	TM9SF4	Upregulated	0.0739753606418769	8861	0	0	3	0
Non cardiovascular drug	cyclosporine	Transcriptomics	Random primed	MOCS3	Downregulated	-0.0739279898504416	8862	0	0	3	0
Non cardiovascular drug	cyclosporine	Transcriptomics	Random primed	CLVS2	Downregulated	-0.0738971444467704	8863	0	0	3	0
Non cardiovascular drug	cyclosporine	Transcriptomics	Random primed	MAP4K1	Upregulated	0.073882419615984	8864	0	0	3	0
Non cardiovascular drug	cyclosporine	Transcriptomics	Random primed	ERLEC1	Downregulated	-0.0738057990868886	8865	0	0	3	0
Non cardiovascular drug	cyclosporine	Transcriptomics	Random primed	CLNS1A	Downregulated	-0.0738009661436081	8866	0	0	3	0
Non cardiovascular drug	cyclosporine	Transcriptomics	Random primed	PCDHA7	Downregulated	-0.0737999863922596	8867	0	0	3	0
Non cardiovascular drug	cyclosporine	Transcriptomics	Random primed	TUBGCP3	Downregulated	-0.0737784256537755	8868	0	0	3	0
Non cardiovascular drug	cyclosporine	Transcriptomics	Random primed	CCNC	Upregulated	0.0737690820048253	8869	0	0	3	0
Non cardiovascular drug	cyclosporine	Transcriptomics	Random primed	PTPDC1	Downregulated	-0.0737604436775049	8870	0	0	3	0
Non cardiovascular drug	cyclosporine	Transcriptomics	Random primed	CLEC2D	Downregulated	-0.0737572113672892	8871	0	0	3	0
Non cardiovascular drug	cyclosporine	Transcriptomics	Random primed	CCDC93	Downregulated	-0.0737507771700621	8872	0	0	3	0
Non cardiovascular drug	cyclosporine	Transcriptomics	Random primed	INPP5F	Upregulated	0.0737175072232882	8873	0	0	3	0
Non cardiovascular drug	cyclosporine	Transcriptomics	Random primed	CTCF	Upregulated	0.0737153018514315	8874	0	0	3	0
Non cardiovascular drug	cyclosporine	Transcriptomics	Random primed	DHX16	Downregulated	-0.0737144487599532	8875	0	0	3	0
Non cardiovascular drug	cyclosporine	Transcriptomics	Random primed	PWWP2A	Upregulated	0.0736842565238476	8876	0	0	3	0
Non cardiovascular drug	cyclosporine	Transcriptomics	Random primed	ZNF689	Downregulated	-0.0736623915533225	8877	0	0	3	0
Non cardiovascular drug	cyclosporine	Transcriptomics	Random primed	WDR83	Downregulated	-0.0736346766352654	8878	0	0	3	0
Non cardiovascular drug	cyclosporine	Transcriptomics	Random primed	POC5	Downregulated	-0.0736308681468169	8879	0	0	3	0
Non cardiovascular drug	cyclosporine	Transcriptomics	Random primed	RC3H1	Upregulated	0.0736281635860602	8880	0	0	3	0
Non cardiovascular drug	cyclosporine	Transcriptomics	Random primed	MIP	Upregulated	0.073627437154452	8881	0	0	3	0
Non cardiovascular drug	cyclosporine	Transcriptomics	Random primed	C16ORF91	Downregulated	-0.073610366632541	8882	0	0	3	0
Non cardiovascular drug	cyclosporine	Transcriptomics	Random primed	TAF1C	Downregulated	-0.0735989461342494	8883	0	0	3	0
Non cardiovascular drug	cyclosporine	Transcriptomics	Random primed	RUNX1	Upregulated	0.0735665907462438	8884	1	1	3	66
Non cardiovascular drug	cyclosporine	Transcriptomics	Random primed	ATP10B	Downregulated	-0.0735622253268957	8885	0	0	3	0
Non cardiovascular drug	cyclosporine	Transcriptomics	Random primed	SFN	Upregulated	0.0735583848630389	8886	0	0	3	0
Non cardiovascular drug	cyclosporine	Transcriptomics	Random primed	DMTF1	Downregulated	-0.0735562443733215	8887	0	0	3	0
Non cardiovascular drug	cyclosporine	Transcriptomics	Random primed	ZNF829	Upregulated	0.0735301611324151	8888	0	0	3	0
Non cardiovascular drug	cyclosporine	Transcriptomics	Random primed	GFPT2	Upregulated	0.0735252996285756	8889	0	0	3	0
Non cardiovascular drug	cyclosporine	Transcriptomics	Random primed	EI24	Downregulated	-0.073524913440148	8890	0	0	3	0
Non cardiovascular drug	cyclosporine	Transcriptomics	Random primed	TRMT11	Downregulated	-0.0735226304580768	8891	0	0	3	0
Non cardiovascular drug	cyclosporine	Transcriptomics	Random primed	ISG20	Upregulated	0.0735221371675531	8892	0	0	3	0
Non cardiovascular drug	cyclosporine	Transcriptomics	Random primed	BCAR3	Downregulated	-0.0734927983333667	8893	0	0	3	0
Non cardiovascular drug	cyclosporine	Transcriptomics	Random primed	UFM1	Downregulated	-0.0734902490706493	8894	0	0	3	0
Non cardiovascular drug	cyclosporine	Transcriptomics	Random primed	YIF1A	Upregulated	0.0734859220683575	8895	0	0	3	0
Non cardiovascular drug	cyclosporine	Transcriptomics	Random primed	ADAMTS18	Upregulated	0.0734668038785458	8896	0	0	3	0
Non cardiovascular drug	cyclosporine	Transcriptomics	Random primed	POLR3D	Downregulated	-0.0734618889788787	8897	0	0	3	0
Non cardiovascular drug	cyclosporine	Transcriptomics	Random primed	CAPNS2	Downregulated	-0.0734281364517907	8898	0	0	3	0
Non cardiovascular drug	cyclosporine	Transcriptomics	Random primed	GLIPR2	Downregulated	-0.073427548011144	8899	0	0	3	0
Non cardiovascular drug	cyclosporine	Transcriptomics	Random primed	ENTPD5	Downregulated	-0.0734269383052985	8900	0	0	3	0
Non cardiovascular drug	cyclosporine	Transcriptomics	Random primed	LRRC4B	Upregulated	0.0734105569620927	8901	0	0	3	0
Non cardiovascular drug	cyclosporine	Transcriptomics	Random primed	ADAM15	Downregulated	-0.0734057277441025	8902	0	0	3	0
Non cardiovascular drug	cyclosporine	Transcriptomics	Random primed	TIMM44	Upregulated	0.0733966181675593	8903	0	0	3	0
Non cardiovascular drug	cyclosporine	Transcriptomics	Random primed	ZNF571	Upregulated	0.0733965324858824	8904	0	0	3	0
Non cardiovascular drug	cyclosporine	Transcriptomics	Random primed	MRPS12	Downregulated	-0.0733803482726216	8905	0	0	3	0
Non cardiovascular drug	cyclosporine	Transcriptomics	Random primed	STARD8	Downregulated	-0.0733710844069719	8906	0	0	3	0
Non cardiovascular drug	cyclosporine	Transcriptomics	Random primed	CARD14	Downregulated	-0.0733672541876634	8907	0	0	3	0
Non cardiovascular drug	cyclosporine	Transcriptomics	Random primed	NPIPA1	Downregulated	-0.0733559758712848	8908	0	0	3	0
Non cardiovascular drug	cyclosporine	Transcriptomics	Random primed	ZNF260	Downregulated	-0.0733522313336531	8909	0	0	3	0
Non cardiovascular drug	cyclosporine	Transcriptomics	Random primed	VSIG8	Downregulated	-0.073337992032369	8910	0	0	3	0
Non cardiovascular drug	cyclosporine	Transcriptomics	Random primed	ZNF132	Downregulated	-0.0733154515425364	8911	0	0	3	0
Non cardiovascular drug	cyclosporine	Transcriptomics	Random primed	KRT18	Downregulated	-0.0733142072955767	8912	0	0	3	0
Non cardiovascular drug	cyclosporine	Transcriptomics	Random primed	EBLN2	Upregulated	0.0733007664481799	8913	0	0	3	0
Non cardiovascular drug	cyclosporine	Transcriptomics	Random primed	RBM20	Upregulated	0.0732986318568389	8914	0	0	3	0
Non cardiovascular drug	cyclosporine	Transcriptomics	Random primed	GCM1	Upregulated	0.0732948407530785	8915	0	0	3	0
Non cardiovascular drug	cyclosporine	Transcriptomics	Random primed	CCDC168	Downregulated	-0.0732943999270598	8916	0	0	3	0
Non cardiovascular drug	cyclosporine	Transcriptomics	Random primed	OSCP1	Downregulated	-0.0732175558805466	8917	0	0	3	0
Non cardiovascular drug	cyclosporine	Transcriptomics	Random primed	DDI2	Upregulated	0.0732167884707451	8918	0	0	3	0
Non cardiovascular drug	cyclosporine	Transcriptomics	Random primed	KPNA3	Downregulated	-0.0732068972041209	8919	0	0	3	0
Non cardiovascular drug	cyclosporine	Transcriptomics	Random primed	AGO4	Upregulated	0.0732054933905602	8920	0	0	3	0
Non cardiovascular drug	cyclosporine	Transcriptomics	Random primed	ENOPH1	Downregulated	-0.0731994844973087	8921	0	0	3	0
Non cardiovascular drug	cyclosporine	Transcriptomics	Random primed	LOC105379575	Downregulated	-0.0731935190657775	8922	0	0	3	0
Non cardiovascular drug	cyclosporine	Transcriptomics	Random primed	SLC1A3	Upregulated	0.0731842913664877	8923	0	0	3	0
Non cardiovascular drug	cyclosporine	Transcriptomics	Random primed	SYNPR	Downregulated	-0.0731825977563858	8924	0	0	3	0
Non cardiovascular drug	cyclosporine	Transcriptomics	Random primed	FAM168A	Downregulated	-0.0731740047534307	8925	0	0	3	0
Non cardiovascular drug	cyclosporine	Transcriptomics	Random primed	PPP2R3A	Upregulated	0.0731683696309725	8926	0	0	3	0
Non cardiovascular drug	cyclosporine	Transcriptomics	Random primed	LPIN2	Downregulated	-0.0731630536417166	8927	0	0	3	0
Non cardiovascular drug	cyclosporine	Transcriptomics	Random primed	FRMD7	Upregulated	0.0731608830392361	8928	0	0	3	0
Non cardiovascular drug	cyclosporine	Transcriptomics	Random primed	TP53AIP1	Upregulated	0.0731601708879073	8929	0	0	3	0
Non cardiovascular drug	cyclosporine	Transcriptomics	Random primed	CCDC71	Upregulated	0.0731293155501286	8930	0	0	3	0
Non cardiovascular drug	cyclosporine	Transcriptomics	Random primed	TRAF3	Upregulated	0.0731045948341489	8931	0	0	3	0
Non cardiovascular drug	cyclosporine	Transcriptomics	Random primed	TXNDC5	Downregulated	-0.073089544971784	8932	0	0	3	0
Non cardiovascular drug	cyclosporine	Transcriptomics	Random primed	A2M	Upregulated	0.0730556497971217	8933	0	0	3	0
Non cardiovascular drug	cyclosporine	Transcriptomics	Random primed	CYTL1	Downregulated	-0.0730550748606523	8934	0	0	3	0
Non cardiovascular drug	cyclosporine	Transcriptomics	Random primed	ZBTB1	Downregulated	-0.0730187805990378	8935	0	0	3	0
Non cardiovascular drug	cyclosporine	Transcriptomics	Random primed	OPLAH	Downregulated	-0.0729991166541974	8936	0	0	3	0
Non cardiovascular drug	cyclosporine	Transcriptomics	Random primed	TJP1	Upregulated	0.0729985244882603	8937	0	0	3	0
Non cardiovascular drug	cyclosporine	Transcriptomics	Random primed	BROX	Downregulated	-0.0729871516426404	8938	0	0	3	0
Non cardiovascular drug	cyclosporine	Transcriptomics	Random primed	POLR3F	Downregulated	-0.0729536004364491	8939	0	0	3	0
Non cardiovascular drug	cyclosporine	Transcriptomics	Random primed	ACTR2	Downregulated	-0.0729372849067052	8940	0	0	3	0
Non cardiovascular drug	cyclosporine	Transcriptomics	Random primed	NKAP	Upregulated	0.0729361511766911	8941	0	0	3	0
Non cardiovascular drug	cyclosporine	Transcriptomics	Random primed	TMPRSS11B	Upregulated	0.0729334238761415	8942	0	0	3	0
Non cardiovascular drug	cyclosporine	Transcriptomics	Random primed	HS3ST1	Downregulated	-0.0729278114934762	8943	0	0	3	0
Non cardiovascular drug	cyclosporine	Transcriptomics	Random primed	RRAGC	Downregulated	-0.0729163701956471	8944	0	0	3	0
Non cardiovascular drug	cyclosporine	Transcriptomics	Random primed	SPNS3	Downregulated	-0.0729117418328921	8945	0	0	3	0
Non cardiovascular drug	cyclosporine	Transcriptomics	Random primed	DNAJC2	Upregulated	0.0728926931818326	8946	0	0	3	0
Non cardiovascular drug	cyclosporine	Transcriptomics	Random primed	LOC102724788	Downregulated	-0.0728898048400879	8947	0	0	3	0
Non cardiovascular drug	cyclosporine	Transcriptomics	Random primed	RIC8B	Downregulated	-0.0728805909554164	8948	0	0	3	0
Non cardiovascular drug	cyclosporine	Transcriptomics	Random primed	INTS5	Downregulated	-0.0728770270943642	8949	0	0	3	0
Non cardiovascular drug	cyclosporine	Transcriptomics	Random primed	CASC4	Upregulated	0.0728668558100859	8950	0	0	3	0
Non cardiovascular drug	cyclosporine	Transcriptomics	Random primed	ZNF777	Downregulated	-0.0728664857645829	8951	0	0	3	0
Non cardiovascular drug	cyclosporine	Transcriptomics	Random primed	EIF4EBP3	Upregulated	0.0728616019090017	8952	0	0	3	0
Non cardiovascular drug	cyclosporine	Transcriptomics	Random primed	DDX11	Downregulated	-0.0728475904713074	8953	0	0	3	0
Non cardiovascular drug	cyclosporine	Transcriptomics	Random primed	CHCHD3	Downregulated	-0.072833879540364	8954	0	0	3	0
Non cardiovascular drug	cyclosporine	Transcriptomics	Random primed	EPOR	Downregulated	-0.072804369032383	8955	0	0	3	0
Non cardiovascular drug	cyclosporine	Transcriptomics	Random primed	CYP7A1	Downregulated	-0.0728008517374595	8956	0	0	3	0
Non cardiovascular drug	cyclosporine	Transcriptomics	Random primed	DAW1	Downregulated	-0.0727983762820562	8957	0	0	3	0
Non cardiovascular drug	cyclosporine	Transcriptomics	Random primed	C9ORF85	Downregulated	-0.0727980534235636	8958	0	0	3	0
Non cardiovascular drug	cyclosporine	Transcriptomics	Random primed	HNRNPK	Downregulated	-0.0727832441528638	8959	0	0	3	0
Non cardiovascular drug	cyclosporine	Transcriptomics	Random primed	CENPC	Downregulated	-0.0727812613671025	8960	0	0	3	0
Non cardiovascular drug	cyclosporine	Transcriptomics	Random primed	POLR1C	Downregulated	-0.0727634094655514	8961	0	0	3	0
Non cardiovascular drug	cyclosporine	Transcriptomics	Random primed	CIZ1	Upregulated	0.072761410769696	8962	0	0	3	0
Non cardiovascular drug	cyclosporine	Transcriptomics	Random primed	PRKAG1	Downregulated	-0.0727515729765097	8963	0	0	3	0
Non cardiovascular drug	cyclosporine	Transcriptomics	Random primed	ATF4	Upregulated	0.0727509744465351	8964	0	0	3	0
Non cardiovascular drug	cyclosporine	Transcriptomics	Random primed	RICTOR	Downregulated	-0.0727462917566299	8965	0	0	3	0
Non cardiovascular drug	cyclosporine	Transcriptomics	Random primed	CRCP	Downregulated	-0.0727355107665062	8966	0	0	3	0
Non cardiovascular drug	cyclosporine	Transcriptomics	Random primed	SEPHS1	Upregulated	0.0727241026858489	8967	0	0	3	0
Non cardiovascular drug	cyclosporine	Transcriptomics	Random primed	LYSMD1	Downregulated	-0.0727177161412935	8968	0	0	3	0
Non cardiovascular drug	cyclosporine	Transcriptomics	Random primed	NR0B1	Upregulated	0.0727173835039139	8969	0	0	3	0
Non cardiovascular drug	cyclosporine	Transcriptomics	Random primed	AGO1	Upregulated	0.0726951000591119	8970	0	0	3	0
Non cardiovascular drug	cyclosporine	Transcriptomics	Random primed	GBP4	Downregulated	-0.0726875507583221	8971	0	0	3	0
Non cardiovascular drug	cyclosporine	Transcriptomics	Random primed	DDOST	Upregulated	0.0726853087544441	8972	0	0	3	0
Non cardiovascular drug	cyclosporine	Transcriptomics	Random primed	UPP2	Downregulated	-0.0726811165610949	8973	0	0	3	0
Non cardiovascular drug	cyclosporine	Transcriptomics	Random primed	TMEM232	Upregulated	0.0726755671203136	8974	0	0	3	0
Non cardiovascular drug	cyclosporine	Transcriptomics	Random primed	SLFN13	Upregulated	0.0726622665921847	8975	0	0	3	0
Non cardiovascular drug	cyclosporine	Transcriptomics	Random primed	SOSTDC1	Upregulated	0.0726524839798609	8976	0	0	3	0
Non cardiovascular drug	cyclosporine	Transcriptomics	Random primed	MAL	Downregulated	-0.072643314798673	8977	0	0	3	0
Non cardiovascular drug	cyclosporine	Transcriptomics	Random primed	OSTC	Upregulated	0.0726405990620454	8978	0	0	3	0
Non cardiovascular drug	cyclosporine	Transcriptomics	Random primed	CCL26	Downregulated	-0.0725961936016877	8979	0	0	3	0
Non cardiovascular drug	cyclosporine	Transcriptomics	Random primed	FEV	Upregulated	0.0725911470750968	8980	0	0	3	0
Non cardiovascular drug	cyclosporine	Transcriptomics	Random primed	PAN3	Upregulated	0.0725895042220751	8981	0	0	3	0
Non cardiovascular drug	cyclosporine	Transcriptomics	Random primed	UAP1	Upregulated	0.0725789722055197	8982	0	0	3	0
Non cardiovascular drug	cyclosporine	Transcriptomics	Random primed	UFSP2	Downregulated	-0.0725787257154783	8983	0	0	3	0
Non cardiovascular drug	cyclosporine	Transcriptomics	Random primed	LIM2	Upregulated	0.0725784475604693	8984	0	0	3	0
Non cardiovascular drug	cyclosporine	Transcriptomics	Random primed	PLA2G7	Upregulated	0.0725705400109291	8985	0	0	3	0
Non cardiovascular drug	cyclosporine	Transcriptomics	Random primed	ACOT11	Downregulated	-0.0725642095009486	8986	0	0	3	0
Non cardiovascular drug	cyclosporine	Transcriptomics	Random primed	CADPS	Downregulated	-0.0725487674741695	8987	0	0	3	0
Non cardiovascular drug	cyclosporine	Transcriptomics	Random primed	MANF	Upregulated	0.072533130645752	8988	0	0	3	0
Non cardiovascular drug	cyclosporine	Transcriptomics	Random primed	RPL6	Downregulated	-0.0725326475997766	8989	0	0	3	0
Non cardiovascular drug	cyclosporine	Transcriptomics	Random primed	VAMP5	Downregulated	-0.0725306690631745	8990	0	0	3	0
Non cardiovascular drug	cyclosporine	Transcriptomics	Random primed	GRAMD1B	Downregulated	-0.0725276085237662	8991	0	0	3	0
Non cardiovascular drug	cyclosporine	Transcriptomics	Random primed	TMEM134	Upregulated	0.0725208943088849	8992	0	0	3	0
Non cardiovascular drug	cyclosporine	Transcriptomics	Random primed	SCAF8	Upregulated	0.0725127061208089	8993	0	0	3	0
Non cardiovascular drug	cyclosporine	Transcriptomics	Random primed	KCNE1B	Downregulated	-0.072484710564216	8994	0	0	3	0
Non cardiovascular drug	cyclosporine	Transcriptomics	Random primed	CELSR2	Downregulated	-0.0724819749593735	8995	0	0	3	0
Non cardiovascular drug	cyclosporine	Transcriptomics	Random primed	FGF2	Upregulated	0.0724661114315192	8996	0	0	3	0
Non cardiovascular drug	cyclosporine	Transcriptomics	Random primed	SHISAL2A	Upregulated	0.0724352970719337	8997	0	0	3	0
Non cardiovascular drug	cyclosporine	Transcriptomics	Random primed	AARS	Upregulated	0.0724205287794272	8998	0	0	3	0
Non cardiovascular drug	cyclosporine	Transcriptomics	Random primed	KCNC2	Downregulated	-0.0724097207809488	8999	0	0	3	0
Non cardiovascular drug	cyclosporine	Transcriptomics	Random primed	NFKBIE	Downregulated	-0.0723904296755791	9000	0	0	3	0
Non cardiovascular drug	cyclosporine	Transcriptomics	Random primed	EML2	Upregulated	0.0723830722272396	9001	0	0	3	0
Non cardiovascular drug	cyclosporine	Transcriptomics	Random primed	SLC6A13	Upregulated	0.0723796350260576	9002	0	0	3	0
Non cardiovascular drug	cyclosporine	Transcriptomics	Random primed	AGXT	Upregulated	0.0723676700145006	9003	0	0	3	0
Non cardiovascular drug	cyclosporine	Transcriptomics	Random primed	OSGEP	Upregulated	0.0723505094647408	9004	0	0	3	0
Non cardiovascular drug	cyclosporine	Transcriptomics	Random primed	CHRNE	Downregulated	-0.0723455051581065	9005	0	0	3	0
Non cardiovascular drug	cyclosporine	Transcriptomics	Random primed	UBXN2A	Downregulated	-0.0723405703902245	9006	0	0	3	0
Non cardiovascular drug	cyclosporine	Transcriptomics	Random primed	CACNA2D4	Upregulated	0.0723376882572969	9007	0	0	3	0
Non cardiovascular drug	cyclosporine	Transcriptomics	Random primed	DCAF11	Downregulated	-0.0723324753344059	9008	0	0	3	0
Non cardiovascular drug	cyclosporine	Transcriptomics	Random primed	HKR1	Upregulated	0.072324350476265	9009	0	0	3	0
Non cardiovascular drug	cyclosporine	Transcriptomics	Random primed	UTP20	Upregulated	0.0723152806361516	9010	0	0	3	0
Non cardiovascular drug	cyclosporine	Transcriptomics	Random primed	NEDD4	Upregulated	0.072271707157294	9011	0	0	3	0
Non cardiovascular drug	cyclosporine	Transcriptomics	Random primed	SLC44A1	Upregulated	0.0722577894727389	9012	0	0	3	0
Non cardiovascular drug	cyclosporine	Transcriptomics	Random primed	COA1	Downregulated	-0.0722378833840291	9013	0	0	3	0
Non cardiovascular drug	cyclosporine	Transcriptomics	Random primed	ATP8B4	Upregulated	0.0722086539802452	9014	0	0	3	0
Non cardiovascular drug	cyclosporine	Transcriptomics	Random primed	SHROOM3	Upregulated	0.0722040496766567	9015	0	0	3	0
Non cardiovascular drug	cyclosporine	Transcriptomics	Random primed	ATP10D	Downregulated	-0.0721846049030622	9016	0	0	3	0
Non cardiovascular drug	cyclosporine	Transcriptomics	Random primed	ZNF852	Downregulated	-0.0721797421574593	9017	0	0	3	0
Non cardiovascular drug	cyclosporine	Transcriptomics	Random primed	AIFM1	Downregulated	-0.0721757399539153	9018	0	0	3	0
Non cardiovascular drug	cyclosporine	Transcriptomics	Random primed	DENND1A	Upregulated	0.0721411351114511	9019	0	0	3	0
Non cardiovascular drug	cyclosporine	Transcriptomics	Random primed	KLHL26	Downregulated	-0.0721408637861411	9020	0	0	3	0
Non cardiovascular drug	cyclosporine	Transcriptomics	Random primed	SPTSSB	Upregulated	0.0721342489123344	9021	0	0	3	0
Non cardiovascular drug	cyclosporine	Transcriptomics	Random primed	ATP7A	Downregulated	-0.0721235734721025	9022	0	0	3	0
Non cardiovascular drug	cyclosporine	Transcriptomics	Random primed	RMND1	Downregulated	-0.0721185738220811	9023	0	0	3	0
Non cardiovascular drug	cyclosporine	Transcriptomics	Random primed	SUV39H2	Downregulated	-0.0721105212966601	9024	0	0	3	0
Non cardiovascular drug	cyclosporine	Transcriptomics	Random primed	APOA4	Upregulated	0.0721098495026429	9025	0	0	3	0
Non cardiovascular drug	cyclosporine	Transcriptomics	Random primed	CFAP47	Downregulated	-0.0721030980348587	9026	0	0	3	0
Non cardiovascular drug	cyclosporine	Transcriptomics	Random primed	ZNF610	Downregulated	-0.0720943864434958	9027	0	0	3	0
Non cardiovascular drug	cyclosporine	Transcriptomics	Random primed	KCNMB3	Upregulated	0.0720928603162368	9028	0	0	3	0
Non cardiovascular drug	cyclosporine	Transcriptomics	Random primed	SHOC2	Downregulated	-0.0720909411708514	9029	0	0	3	0
Non cardiovascular drug	cyclosporine	Transcriptomics	Random primed	RAPGEF6	Upregulated	0.0720841412742933	9030	0	0	3	0
Non cardiovascular drug	cyclosporine	Transcriptomics	Random primed	GUCD1	Downregulated	-0.0720828995108604	9031	0	0	3	0
Non cardiovascular drug	cyclosporine	Transcriptomics	Random primed	ZNF567	Downregulated	-0.0720732087890307	9032	0	0	3	0
Non cardiovascular drug	cyclosporine	Transcriptomics	Random primed	MAP4K3	Upregulated	0.0720614691575368	9033	0	0	3	0
Non cardiovascular drug	cyclosporine	Transcriptomics	Random primed	MRS2	Downregulated	-0.0720604471862316	9034	0	0	3	0
Non cardiovascular drug	cyclosporine	Transcriptomics	Random primed	UNK	Upregulated	0.0720526246974866	9035	0	0	3	0
Non cardiovascular drug	cyclosporine	Transcriptomics	Random primed	NUMBL	Upregulated	0.072007168084383	9036	0	0	3	0
Non cardiovascular drug	cyclosporine	Transcriptomics	Random primed	PHF8	Upregulated	0.0720046559969584	9037	0	0	3	0
Non cardiovascular drug	cyclosporine	Transcriptomics	Random primed	KBTBD6	Downregulated	-0.0719889054695765	9038	0	0	3	0
Non cardiovascular drug	cyclosporine	Transcriptomics	Random primed	SYT6	Upregulated	0.0719594781597455	9039	0	0	3	0
Non cardiovascular drug	cyclosporine	Transcriptomics	Random primed	TET3	Downregulated	-0.0719583854079247	9040	0	0	3	0
Non cardiovascular drug	cyclosporine	Transcriptomics	Random primed	TRIM25	Downregulated	-0.0719530371328195	9041	0	0	3	0
Non cardiovascular drug	cyclosporine	Transcriptomics	Random primed	TGFBR2	Downregulated	-0.0719497848767787	9042	0	0	3	0
Non cardiovascular drug	cyclosporine	Transcriptomics	Random primed	CCDC146	Upregulated	0.0719233651955922	9043	0	0	3	0
Non cardiovascular drug	cyclosporine	Transcriptomics	Random primed	RNF223	Upregulated	0.0719027401258548	9044	0	0	3	0
Non cardiovascular drug	cyclosporine	Transcriptomics	Random primed	C1ORF198	Upregulated	0.0718994159251451	9045	0	0	3	0
Non cardiovascular drug	cyclosporine	Transcriptomics	Random primed	GLDN	Downregulated	-0.0718928799033165	9046	0	0	3	0
Non cardiovascular drug	cyclosporine	Transcriptomics	Random primed	BCAP29	Downregulated	-0.0718824981401364	9047	0	0	3	0
Non cardiovascular drug	cyclosporine	Transcriptomics	Random primed	SLC19A1	Upregulated	0.0718778154502312	9048	0	0	3	0
Non cardiovascular drug	cyclosporine	Transcriptomics	Random primed	EDNRB	Downregulated	-0.0718691137929757	9049	0	0	3	0
Non cardiovascular drug	cyclosporine	Transcriptomics	Random primed	GYS1	Upregulated	0.0718619438509146	9050	0	0	3	0
Non cardiovascular drug	cyclosporine	Transcriptomics	Random primed	AAMP	Downregulated	-0.0718594479064147	9051	0	0	3	0
Non cardiovascular drug	cyclosporine	Transcriptomics	Random primed	AMBP	Upregulated	0.0718577009004851	9052	0	0	3	0
Non cardiovascular drug	cyclosporine	Transcriptomics	Random primed	ALX3	Downregulated	-0.0718490816652775	9053	0	0	3	0
Non cardiovascular drug	cyclosporine	Transcriptomics	Random primed	CKLF	Downregulated	-0.0718439593911171	9054	0	0	3	0
Non cardiovascular drug	cyclosporine	Transcriptomics	Random primed	PLEKHF2	Downregulated	-0.0718418471515179	9055	0	0	3	0
Non cardiovascular drug	cyclosporine	Transcriptomics	Random primed	FUT2	Downregulated	-0.0718417838215828	9056	0	0	3	0
Non cardiovascular drug	cyclosporine	Transcriptomics	Random primed	GCAT	Upregulated	0.0718106000373761	9057	0	0	3	0
Non cardiovascular drug	cyclosporine	Transcriptomics	Random primed	MILR1	Upregulated	0.0717961986859639	9058	0	0	3	0
Non cardiovascular drug	cyclosporine	Transcriptomics	Random primed	STAT3	Upregulated	0.071770258868734	9059	0	0	3	0
Non cardiovascular drug	cyclosporine	Transcriptomics	Random primed	BBIP1	Upregulated	0.0717616522063812	9060	0	0	3	0
Non cardiovascular drug	cyclosporine	Transcriptomics	Random primed	FAM49A	Downregulated	-0.0717610785116752	9061	0	0	3	0
Non cardiovascular drug	cyclosporine	Transcriptomics	Random primed	ZC3H13	Upregulated	0.0717604147891204	9062	0	0	3	0
Non cardiovascular drug	cyclosporine	Transcriptomics	Random primed	ANKRD54	Downregulated	-0.0717545760174592	9063	0	0	3	0
Non cardiovascular drug	cyclosporine	Transcriptomics	Random primed	SPATA31D1	Downregulated	-0.0717297724137704	9064	0	0	3	0
Non cardiovascular drug	cyclosporine	Transcriptomics	Random primed	ACYP1	Downregulated	-0.0717163396378358	9065	0	0	3	0
Non cardiovascular drug	cyclosporine	Transcriptomics	Random primed	VSX2	Upregulated	0.0716911653677623	9066	0	0	3	0
Non cardiovascular drug	cyclosporine	Transcriptomics	Random primed	DNAJC22	Downregulated	-0.0716814105010902	9067	0	0	3	0
Non cardiovascular drug	cyclosporine	Transcriptomics	Random primed	GBGT1	Upregulated	0.0716795182476441	9068	0	0	3	0
Non cardiovascular drug	cyclosporine	Transcriptomics	Random primed	LDAH	Downregulated	-0.0716694965958595	9069	0	0	3	0
Non cardiovascular drug	cyclosporine	Transcriptomics	Random primed	NXPE1	Downregulated	-0.0716629008141657	9070	0	0	3	0
Non cardiovascular drug	cyclosporine	Transcriptomics	Random primed	NCOA6	Upregulated	0.0716479681432247	9071	0	0	3	0
Non cardiovascular drug	cyclosporine	Transcriptomics	Random primed	PFKP	Upregulated	0.0716389774655302	9072	0	0	3	0
Non cardiovascular drug	cyclosporine	Transcriptomics	Random primed	AATK	Upregulated	0.0716261758158604	9073	0	0	3	0
Non cardiovascular drug	cyclosporine	Transcriptomics	Random primed	ATOH8	Downregulated	-0.0716214474911491	9074	0	0	3	0
Non cardiovascular drug	cyclosporine	Transcriptomics	Random primed	HECTD1	Downregulated	-0.0716187047461669	9075	0	0	3	0
Non cardiovascular drug	cyclosporine	Transcriptomics	Random primed	ZDHHC7	Downregulated	-0.0716158250967662	9076	0	0	3	0
Non cardiovascular drug	cyclosporine	Transcriptomics	Random primed	NMT1	Upregulated	0.0715958935519059	9077	0	0	3	0
Non cardiovascular drug	cyclosporine	Transcriptomics	Random primed	USP17L2	Upregulated	0.0715918938318888	9078	0	0	3	0
Non cardiovascular drug	cyclosporine	Transcriptomics	Random primed	PRRG3	Upregulated	0.071590772519509	9079	0	0	3	0
Non cardiovascular drug	cyclosporine	Transcriptomics	Random primed	CBLN3	Downregulated	-0.071584040299058	9080	0	0	3	0
Non cardiovascular drug	cyclosporine	Transcriptomics	Random primed	VWA5A	Downregulated	-0.0715820708622535	9081	0	0	3	0
Non cardiovascular drug	cyclosporine	Transcriptomics	Random primed	SWI5	Downregulated	-0.0715726440151532	9082	0	0	3	0
Non cardiovascular drug	cyclosporine	Transcriptomics	Random primed	KCNIP1	Downregulated	-0.0715651450057824	9083	0	0	3	0
Non cardiovascular drug	cyclosporine	Transcriptomics	Random primed	L2HGDH	Downregulated	-0.0715604014694691	9084	0	0	3	0
Non cardiovascular drug	cyclosporine	Transcriptomics	Random primed	YEATS2	Downregulated	-0.071552500128746	9085	0	0	3	0
Non cardiovascular drug	cyclosporine	Transcriptomics	Random primed	CDKAL1	Downregulated	-0.0715228418509165	9086	0	0	3	0
Non cardiovascular drug	cyclosporine	Transcriptomics	Random primed	IDH3B	Downregulated	-0.0715011383096377	9087	0	0	3	0
Non cardiovascular drug	cyclosporine	Transcriptomics	Random primed	KIZ	Upregulated	0.0714676106969516	9088	0	0	3	0
Non cardiovascular drug	cyclosporine	Transcriptomics	Random primed	C1ORF162	Downregulated	-0.0714510542651017	9089	0	0	3	0
Non cardiovascular drug	cyclosporine	Transcriptomics	Random primed	ZNF442	Upregulated	0.0714483729874094	9090	0	0	3	0
Non cardiovascular drug	cyclosporine	Transcriptomics	Random primed	THEM6	Upregulated	0.071444728722175	9091	0	0	3	0
Non cardiovascular drug	cyclosporine	Transcriptomics	Random primed	ELF2	Downregulated	-0.0714312953253587	9092	0	0	3	0
Non cardiovascular drug	cyclosporine	Transcriptomics	Random primed	SNRPG	Downregulated	-0.0714211366139352	9093	0	0	3	0
Non cardiovascular drug	cyclosporine	Transcriptomics	Random primed	BRD3	Upregulated	0.0714067084093889	9094	0	0	3	0
Non cardiovascular drug	cyclosporine	Transcriptomics	Random primed	ZAP70	Downregulated	-0.0713657463590304	9095	0	0	3	0
Non cardiovascular drug	cyclosporine	Transcriptomics	Random primed	SMIM7	Downregulated	-0.0713598007957141	9096	0	0	3	0
Non cardiovascular drug	cyclosporine	Transcriptomics	Random primed	MYO15B	Downregulated	-0.071350342904528	9097	0	0	3	0
Non cardiovascular drug	cyclosporine	Transcriptomics	Random primed	ACOXL	Upregulated	0.0713496034344037	9098	0	0	3	0
Non cardiovascular drug	cyclosporine	Transcriptomics	Random primed	PCBP3	Upregulated	0.0713482759116838	9099	0	0	3	0
Non cardiovascular drug	cyclosporine	Transcriptomics	Random primed	PACSIN3	Upregulated	0.0713373503337304	9100	0	0	3	0
Non cardiovascular drug	cyclosporine	Transcriptomics	Random primed	CDK5	Downregulated	-0.0713323911186308	9101	0	0	3	0
Non cardiovascular drug	cyclosporine	Transcriptomics	Random primed	COL1A1	Downregulated	-0.07132854561011	9102	1	1	3	66
Non cardiovascular drug	cyclosporine	Transcriptomics	Random primed	GPR62	Downregulated	-0.0713237076997757	9103	0	0	3	0
Non cardiovascular drug	cyclosporine	Transcriptomics	Random primed	RGS12	Upregulated	0.0713163856416941	9104	0	0	3	0
Non cardiovascular drug	cyclosporine	Transcriptomics	Random primed	RMDN1	Downregulated	-0.0713154723246892	9105	0	0	3	0
Non cardiovascular drug	cyclosporine	Transcriptomics	Random primed	ASTN1	Upregulated	0.0712979361414909	9106	1	0	3	33
Non cardiovascular drug	cyclosporine	Transcriptomics	Random primed	DMWD	Downregulated	-0.0712886637387176	9107	0	0	3	0
Non cardiovascular drug	cyclosporine	Transcriptomics	Random primed	VAX1	Upregulated	0.0712815308943391	9108	0	0	3	0
Non cardiovascular drug	cyclosporine	Transcriptomics	Random primed	RXRA	Upregulated	0.0712746952970823	9109	0	0	3	0
Non cardiovascular drug	cyclosporine	Transcriptomics	Random primed	GNAI1	Upregulated	0.0712718243400256	9110	0	0	3	0
Non cardiovascular drug	cyclosporine	Transcriptomics	Random primed	CASP10	Downregulated	-0.0712690862516562	9111	0	0	3	0
Non cardiovascular drug	cyclosporine	Transcriptomics	Random primed	KIF6	Upregulated	0.0712552107870579	9112	0	0	3	0
Non cardiovascular drug	cyclosporine	Transcriptomics	Random primed	PRDX2	Downregulated	-0.0712252023319403	9113	0	0	3	0
Non cardiovascular drug	cyclosporine	Transcriptomics	Random primed	PIK3C3	Downregulated	-0.0711986410121123	9114	0	0	3	0
Non cardiovascular drug	cyclosporine	Transcriptomics	Random primed	SCML1	Downregulated	-0.0711840987205505	9115	0	0	3	0
Non cardiovascular drug	cyclosporine	Transcriptomics	Random primed	CYP8B1	Upregulated	0.0711814512809118	9116	0	0	3	0
Non cardiovascular drug	cyclosporine	Transcriptomics	Random primed	CCT7	Upregulated	0.0711752139031887	9117	0	0	3	0
Non cardiovascular drug	cyclosporine	Transcriptomics	Random primed	SERPINB8	Downregulated	-0.0711745855708917	9118	0	0	3	0
Non cardiovascular drug	cyclosporine	Transcriptomics	Random primed	MAU2	Downregulated	-0.0711649637669325	9119	0	0	3	0
Non cardiovascular drug	cyclosporine	Transcriptomics	Random primed	SLITRK3	Downregulated	-0.0711086887555818	9120	0	0	3	0
Non cardiovascular drug	cyclosporine	Transcriptomics	Random primed	TXN	Downregulated	-0.0711077236725638	9121	0	0	3	0
Non cardiovascular drug	cyclosporine	Transcriptomics	Random primed	CCDC150	Downregulated	-0.0710938150684039	9122	0	0	3	0
Non cardiovascular drug	cyclosporine	Transcriptomics	Random primed	SRL	Upregulated	0.0710809044539928	9123	0	0	3	0
Non cardiovascular drug	cyclosporine	Transcriptomics	Random primed	GART	Downregulated	-0.0710803208251794	9124	0	0	3	0
Non cardiovascular drug	cyclosporine	Transcriptomics	Random primed	PLEKHS1	Downregulated	-0.071061370583872	9125	0	0	3	0
Non cardiovascular drug	cyclosporine	Transcriptomics	Random primed	FOXO1	Upregulated	0.0710491084804138	9126	0	0	3	0
Non cardiovascular drug	cyclosporine	Transcriptomics	Random primed	SELENBP1	Downregulated	-0.0710376581797997	9127	0	0	3	0
Non cardiovascular drug	cyclosporine	Transcriptomics	Random primed	STK35	Downregulated	-0.0710359824200471	9128	0	0	3	0
Non cardiovascular drug	cyclosporine	Transcriptomics	Random primed	PEX5L	Downregulated	-0.0710331052541733	9129	0	0	3	0
Non cardiovascular drug	cyclosporine	Transcriptomics	Random primed	ADHFE1	Downregulated	-0.070989107475422	9130	0	0	3	0
Non cardiovascular drug	cyclosporine	Transcriptomics	Random primed	TCF7	Downregulated	-0.070988517254591	9131	0	0	3	0
Non cardiovascular drug	cyclosporine	Transcriptomics	Random primed	HSPBP1	Downregulated	-0.0709740370512009	9132	0	0	3	0
Non cardiovascular drug	cyclosporine	Transcriptomics	Random primed	BCR	Upregulated	0.0709695716698964	9133	0	0	3	0
Non cardiovascular drug	cyclosporine	Transcriptomics	Random primed	ABHD5	Downregulated	-0.0709017635090277	9134	0	0	3	0
Non cardiovascular drug	cyclosporine	Transcriptomics	Random primed	ZNF117	Downregulated	-0.0709016324641804	9135	0	0	3	0
Non cardiovascular drug	cyclosporine	Transcriptomics	Random primed	SAR1A	Downregulated	-0.0709007680416107	9136	0	0	3	0
Non cardiovascular drug	cyclosporine	Transcriptomics	Random primed	C11ORF45	Downregulated	-0.0708878921965758	9137	0	0	3	0
Non cardiovascular drug	cyclosporine	Transcriptomics	Random primed	XAB2	Upregulated	0.0708849678436915	9138	0	0	3	0
Non cardiovascular drug	cyclosporine	Transcriptomics	Random primed	MTOR	Upregulated	0.0708701697488626	9139	0	0	3	0
Non cardiovascular drug	cyclosporine	Transcriptomics	Random primed	PRKD1	Downregulated	-0.0708662122488022	9140	0	0	3	0
Non cardiovascular drug	cyclosporine	Transcriptomics	Random primed	AMDHD1	Downregulated	-0.0708455902834733	9141	0	0	3	0
Non cardiovascular drug	cyclosporine	Transcriptomics	Random primed	GALNT18	Downregulated	-0.0708335600793362	9142	0	0	3	0
Non cardiovascular drug	cyclosporine	Transcriptomics	Random primed	TTC13	Downregulated	-0.0708149093358467	9143	0	0	3	0
Non cardiovascular drug	cyclosporine	Transcriptomics	Random primed	SLC38A1	Upregulated	0.0708079660932223	9144	0	0	3	0
Non cardiovascular drug	cyclosporine	Transcriptomics	Random primed	ASTE1	Downregulated	-0.0707793918748697	9145	0	0	3	0
Non cardiovascular drug	cyclosporine	Transcriptomics	Random primed	PRDM8	Downregulated	-0.0707520116120577	9146	0	0	3	0
Non cardiovascular drug	cyclosporine	Transcriptomics	Random primed	DHX15	Downregulated	-0.0707494169473648	9147	0	0	3	0
Non cardiovascular drug	cyclosporine	Transcriptomics	Random primed	RBFA	Downregulated	-0.0707413190975785	9148	0	0	3	0
Non cardiovascular drug	cyclosporine	Transcriptomics	Random primed	TTLL10	Upregulated	0.0707312573989232	9149	0	0	3	0
Non cardiovascular drug	cyclosporine	Transcriptomics	Random primed	MRPL36	Downregulated	-0.0707162283360958	9150	0	0	3	0
Non cardiovascular drug	cyclosporine	Transcriptomics	Random primed	ZNHIT6	Upregulated	0.0707014625271161	9151	0	0	3	0
Non cardiovascular drug	cyclosporine	Transcriptomics	Random primed	HDDC3	Downregulated	-0.0707000723729531	9152	0	0	3	0
Non cardiovascular drug	cyclosporine	Transcriptomics	Random primed	KLHDC10	Downregulated	-0.0706664820512136	9153	0	0	3	0
Non cardiovascular drug	cyclosporine	Transcriptomics	Random primed	RSL24D1	Upregulated	0.0706655140966177	9154	0	0	3	0
Non cardiovascular drug	cyclosporine	Transcriptomics	Random primed	TSEN2	Upregulated	0.070663924018542	9155	0	0	3	0
Non cardiovascular drug	cyclosporine	Transcriptomics	Random primed	KCTD12	Downregulated	-0.0706594586372375	9156	0	0	3	0
Non cardiovascular drug	cyclosporine	Transcriptomics	Random primed	IL17RC	Downregulated	-0.0706372403850158	9157	0	0	3	0
Non cardiovascular drug	cyclosporine	Transcriptomics	Random primed	SF3B6	Downregulated	-0.0706152406831582	9158	0	0	3	0
Non cardiovascular drug	cyclosporine	Transcriptomics	Random primed	ZNF182	Downregulated	-0.0705855389436086	9159	0	0	3	0
Non cardiovascular drug	cyclosporine	Transcriptomics	Random primed	ZNF304	Downregulated	-0.0705786117662986	9160	0	0	3	0
Non cardiovascular drug	cyclosporine	Transcriptomics	Random primed	ZSWIM9	Upregulated	0.0705448736747106	9161	0	0	3	0
Non cardiovascular drug	cyclosporine	Transcriptomics	Random primed	ZNF461	Upregulated	0.0705383109549681	9162	0	0	3	0
Non cardiovascular drug	cyclosporine	Transcriptomics	Random primed	FARSA	Upregulated	0.070533720155557	9163	0	0	3	0
Non cardiovascular drug	cyclosporine	Transcriptomics	Random primed	DOCK9	Downregulated	-0.0705323927104473	9164	0	0	3	0
Non cardiovascular drug	cyclosporine	Transcriptomics	Random primed	SLC35B3	Downregulated	-0.0705221779644489	9165	0	0	3	0
Non cardiovascular drug	cyclosporine	Transcriptomics	Random primed	C8ORF89	Upregulated	0.0705094039440155	9166	0	0	3	0
Non cardiovascular drug	cyclosporine	Transcriptomics	Random primed	EEF1G	Downregulated	-0.0704898169885079	9167	0	0	3	0
Non cardiovascular drug	cyclosporine	Transcriptomics	Random primed	OXGR1	Downregulated	-0.0704872099061807	9168	0	0	3	0
Non cardiovascular drug	cyclosporine	Transcriptomics	Random primed	DYNLL2	Downregulated	-0.0704759856065114	9169	0	0	3	0
Non cardiovascular drug	cyclosporine	Transcriptomics	Random primed	VWC2	Upregulated	0.0704649823407332	9170	0	0	3	0
Non cardiovascular drug	cyclosporine	Transcriptomics	Random primed	TTLL11	Upregulated	0.070433475698034	9171	0	0	3	0
Non cardiovascular drug	cyclosporine	Transcriptomics	Random primed	VMA21	Downregulated	-0.0704325983921687	9172	0	0	3	0
Non cardiovascular drug	cyclosporine	Transcriptomics	Random primed	NOL10	Upregulated	0.0704294567306836	9173	0	0	3	0
Non cardiovascular drug	cyclosporine	Transcriptomics	Random primed	ZP2	Upregulated	0.0704233230402072	9174	0	0	3	0
Non cardiovascular drug	cyclosporine	Transcriptomics	Random primed	BAG5	Downregulated	-0.07042088235418	9175	0	0	3	0
Non cardiovascular drug	cyclosporine	Transcriptomics	Random primed	CDH20	Upregulated	0.0704064791401227	9176	0	0	3	0
Non cardiovascular drug	cyclosporine	Transcriptomics	Random primed	NHS	Upregulated	0.0704001610477765	9177	0	0	3	0
Non cardiovascular drug	cyclosporine	Transcriptomics	Random primed	CDK19	Downregulated	-0.0703707359110316	9178	0	0	3	0
Non cardiovascular drug	cyclosporine	Transcriptomics	Random primed	CDC23	Downregulated	-0.0703371639053027	9179	0	0	3	0
Non cardiovascular drug	cyclosporine	Transcriptomics	Random primed	GRIN2A	Upregulated	0.0703325926636656	9180	0	0	3	0
Non cardiovascular drug	cyclosporine	Transcriptomics	Random primed	PIP5KL1	Upregulated	0.0703028384596109	9181	0	0	3	0
Non cardiovascular drug	cyclosporine	Transcriptomics	Random primed	SNX2	Downregulated	-0.0703017823398113	9182	0	0	3	0
Non cardiovascular drug	cyclosporine	Transcriptomics	Random primed	KCNB1	Upregulated	0.0702607644100984	9183	0	0	3	0
Non cardiovascular drug	cyclosporine	Transcriptomics	Random primed	FAM153B	Downregulated	-0.0702378178636233	9184	0	0	3	0
Non cardiovascular drug	cyclosporine	Transcriptomics	Random primed	RORC	Downregulated	-0.070233220855395	9185	0	0	3	0
Non cardiovascular drug	cyclosporine	Transcriptomics	Random primed	ZNF680	Upregulated	0.0702136866748333	9186	0	0	3	0
Non cardiovascular drug	cyclosporine	Transcriptomics	Random primed	EVA1C	Upregulated	0.0702101221152892	9187	0	0	3	0
Non cardiovascular drug	cyclosporine	Transcriptomics	Random primed	PDPR	Downregulated	-0.0702053103595972	9188	0	0	3	0
Non cardiovascular drug	cyclosporine	Transcriptomics	Random primed	DZIP3	Downregulated	-0.0701905277868112	9189	0	0	3	0
Non cardiovascular drug	cyclosporine	Transcriptomics	Random primed	RLF	Upregulated	0.0701814995457729	9190	0	0	3	0
Non cardiovascular drug	cyclosporine	Transcriptomics	Random primed	PITPNM1	Downregulated	-0.0701805949211121	9191	0	1	3	33
Non cardiovascular drug	cyclosporine	Transcriptomics	Random primed	SBDS	Downregulated	-0.0701801924345394	9192	0	0	3	0
Non cardiovascular drug	cyclosporine	Transcriptomics	Random primed	ZNF845	Downregulated	-0.0701739011953274	9193	0	0	3	0
Non cardiovascular drug	cyclosporine	Transcriptomics	Random primed	UQCRHL	Upregulated	0.0701737801233927	9194	0	0	3	0
Non cardiovascular drug	cyclosporine	Transcriptomics	Random primed	FAM149B1	Upregulated	0.0701581835746765	9195	0	0	3	0
Non cardiovascular drug	cyclosporine	Transcriptomics	Random primed	RNASEH2C	Downregulated	-0.0701445117592812	9196	0	0	3	0
Non cardiovascular drug	cyclosporine	Transcriptomics	Random primed	IWS1	Downregulated	-0.0701254134376844	9197	0	0	3	0
Non cardiovascular drug	cyclosporine	Transcriptomics	Random primed	CEP68	Downregulated	-0.0701230466365814	9198	0	0	3	0
Non cardiovascular drug	cyclosporine	Transcriptomics	Random primed	TMEM231	Upregulated	0.0701230069001516	9199	0	0	3	0
Non cardiovascular drug	cyclosporine	Transcriptomics	Random primed	NDUFAF1	Upregulated	0.0701179392635822	9200	0	0	3	0
Non cardiovascular drug	cyclosporine	Transcriptomics	Random primed	CSNK1G1	Upregulated	0.0701125139991442	9201	0	0	3	0
Non cardiovascular drug	cyclosporine	Transcriptomics	Random primed	EPM2A	Downregulated	-0.0700903913627068	9202	0	0	3	0
Non cardiovascular drug	cyclosporine	Transcriptomics	Random primed	SUV39H1	Downregulated	-0.0700902715325356	9203	0	0	3	0
Non cardiovascular drug	cyclosporine	Transcriptomics	Random primed	DHX8	Upregulated	0.0700842539469401	9204	0	0	3	0
Non cardiovascular drug	cyclosporine	Transcriptomics	Random primed	TSTD3	Upregulated	0.0700696787486474	9205	0	0	3	0
Non cardiovascular drug	cyclosporine	Transcriptomics	Random primed	ADH6	Upregulated	0.0700647642370313	9206	0	0	3	0
Non cardiovascular drug	cyclosporine	Transcriptomics	Random primed	VAMP4	Downregulated	-0.0700328312814236	9207	0	0	3	0
Non cardiovascular drug	cyclosporine	Transcriptomics	Random primed	FBXW9	Downregulated	-0.0700303784882029	9208	0	0	3	0
Non cardiovascular drug	cyclosporine	Transcriptomics	Random primed	SRSF10	Downregulated	-0.0700186776618163	9209	0	0	3	0
Non cardiovascular drug	cyclosporine	Transcriptomics	Random primed	TREH	Downregulated	-0.0700130568196376	9210	0	0	3	0
Non cardiovascular drug	cyclosporine	Transcriptomics	Random primed	LOC107986754	Downregulated	-0.0700076979895433	9211	0	0	3	0
Non cardiovascular drug	cyclosporine	Transcriptomics	Random primed	CDS2	Upregulated	0.0699912669758002	9212	0	0	3	0
Non cardiovascular drug	cyclosporine	Transcriptomics	Random primed	LYSMD4	Downregulated	-0.0699807262669007	9213	0	0	3	0
Non cardiovascular drug	cyclosporine	Transcriptomics	Random primed	ZNF197	Downregulated	-0.0699760047718883	9214	0	0	3	0
Non cardiovascular drug	cyclosporine	Transcriptomics	Random primed	FAM180A	Downregulated	-0.0699467981855075	9215	0	0	3	0
Non cardiovascular drug	cyclosporine	Transcriptomics	Random primed	NT5C3A	Downregulated	-0.0699395102759202	9216	0	0	3	0
Non cardiovascular drug	cyclosporine	Transcriptomics	Random primed	LLGL1	Upregulated	0.0699345767498016	9217	0	0	3	0
Non cardiovascular drug	cyclosporine	Transcriptomics	Random primed	MMP14	Downregulated	-0.0699226334691048	9218	0	0	3	0
Non cardiovascular drug	cyclosporine	Transcriptomics	Random primed	ARF4	Downregulated	-0.0699199878921111	9219	0	0	3	0
Non cardiovascular drug	cyclosporine	Transcriptomics	Random primed	LOC107984590	Upregulated	0.069914810359478	9220	0	0	3	0
Non cardiovascular drug	cyclosporine	Transcriptomics	Random primed	LPAR6	Downregulated	-0.0698991150905689	9221	0	0	3	0
Non cardiovascular drug	cyclosporine	Transcriptomics	Random primed	VMP1	Upregulated	0.0698939077556133	9222	0	0	3	0
Non cardiovascular drug	cyclosporine	Transcriptomics	Random primed	FAM210A	Downregulated	-0.0698831658810377	9223	0	0	3	0
Non cardiovascular drug	cyclosporine	Transcriptomics	Random primed	HMG20B	Upregulated	0.069876209134236	9224	0	0	3	0
Non cardiovascular drug	cyclosporine	Transcriptomics	Random primed	PSORS1C1	Upregulated	0.0698540390779575	9225	0	0	3	0
Non cardiovascular drug	cyclosporine	Transcriptomics	Random primed	EXO5	Upregulated	0.0698436368256807	9226	0	0	3	0
Non cardiovascular drug	cyclosporine	Transcriptomics	Random primed	ABCD1	Upregulated	0.0698426682502031	9227	0	0	3	0
Non cardiovascular drug	cyclosporine	Transcriptomics	Random primed	USP39	Downregulated	-0.0698165049155553	9228	0	0	3	0
Non cardiovascular drug	cyclosporine	Transcriptomics	Random primed	NIM1K	Upregulated	0.0698077312360207	9229	0	0	3	0
Non cardiovascular drug	cyclosporine	Transcriptomics	Random primed	CYB5D1	Downregulated	-0.0697856893142064	9230	0	0	3	0
Non cardiovascular drug	cyclosporine	Transcriptomics	Random primed	CES2	Downregulated	-0.0697785308584571	9231	0	0	3	0
Non cardiovascular drug	cyclosporine	Transcriptomics	Random primed	ANKRD22	Downregulated	-0.0697702394487957	9232	0	0	3	0
Non cardiovascular drug	cyclosporine	Transcriptomics	Random primed	HSPB1	Upregulated	0.0697648363808791	9233	0	0	3	0
Non cardiovascular drug	cyclosporine	Transcriptomics	Random primed	INTS12	Upregulated	0.0697495465477308	9234	0	0	3	0
Non cardiovascular drug	cyclosporine	Transcriptomics	Random primed	BSPRY	Upregulated	0.0697483271360397	9235	0	0	3	0
Non cardiovascular drug	cyclosporine	Transcriptomics	Random primed	MTFMT	Downregulated	-0.0697427930620809	9236	0	0	3	0
Non cardiovascular drug	cyclosporine	Transcriptomics	Random primed	PLCB2	Downregulated	-0.0697378541032473	9237	0	0	3	0
Non cardiovascular drug	cyclosporine	Transcriptomics	Random primed	MSTO1	Upregulated	0.0697197628517946	9238	0	0	3	0
Non cardiovascular drug	cyclosporine	Transcriptomics	Random primed	SLC9A8	Downregulated	-0.0696941030522188	9239	0	0	3	0
Non cardiovascular drug	cyclosporine	Transcriptomics	Random primed	TESC	Upregulated	0.0696923546493053	9240	0	0	3	0
Non cardiovascular drug	cyclosporine	Transcriptomics	Random primed	FGL1	Downregulated	-0.0696827961752812	9241	0	0	3	0
Non cardiovascular drug	cyclosporine	Transcriptomics	Random primed	HEATR5B	Downregulated	-0.0696753471468886	9242	0	0	3	0
Non cardiovascular drug	cyclosporine	Transcriptomics	Random primed	PDCD2	Downregulated	-0.0696663906176885	9243	0	0	3	0
Non cardiovascular drug	cyclosporine	Transcriptomics	Random primed	PRDM4	Upregulated	0.0696510535975297	9244	0	0	3	0
Non cardiovascular drug	cyclosporine	Transcriptomics	Random primed	LOC107984507	Upregulated	0.0696491428340475	9245	0	0	3	0
Non cardiovascular drug	cyclosporine	Transcriptomics	Random primed	KCNN3	Upregulated	0.0696463336547216	9246	0	0	3	0
Non cardiovascular drug	cyclosporine	Transcriptomics	Random primed	DHX58	Upregulated	0.0696411739724378	9247	0	0	3	0
Non cardiovascular drug	cyclosporine	Transcriptomics	Random primed	SLC14A2	Downregulated	-0.0696341966589292	9248	0	0	3	0
Non cardiovascular drug	cyclosporine	Transcriptomics	Random primed	CERK	Upregulated	0.0696258855362733	9249	0	0	3	0
Non cardiovascular drug	cyclosporine	Transcriptomics	Random primed	LDB1	Downregulated	-0.0696240495890379	9250	0	0	3	0
Non cardiovascular drug	cyclosporine	Transcriptomics	Random primed	THAP8	Downregulated	-0.0696100189040105	9251	0	0	3	0
Non cardiovascular drug	cyclosporine	Transcriptomics	Random primed	PPIP5K1	Upregulated	0.0695977968474229	9252	0	0	3	0
Non cardiovascular drug	cyclosporine	Transcriptomics	Random primed	GOSR1	Upregulated	0.0695821059246858	9253	0	0	3	0
Non cardiovascular drug	cyclosporine	Transcriptomics	Random primed	RGS6	Upregulated	0.0695793678363164	9254	0	0	3	0
Non cardiovascular drug	cyclosporine	Transcriptomics	Random primed	CSNK2B	Downregulated	-0.0695654110362132	9255	0	0	3	0
Non cardiovascular drug	cyclosporine	Transcriptomics	Random primed	SRM	Upregulated	0.069560737349093	9256	0	0	3	0
Non cardiovascular drug	cyclosporine	Transcriptomics	Random primed	DPY19L2	Downregulated	-0.0695589253058036	9257	0	0	3	0
Non cardiovascular drug	cyclosporine	Transcriptomics	Random primed	ZMYM2	Downregulated	-0.0695329643785954	9258	0	0	3	0
Non cardiovascular drug	cyclosporine	Transcriptomics	Random primed	RUNDC3B	Upregulated	0.0695160143077374	9259	0	0	3	0
Non cardiovascular drug	cyclosporine	Transcriptomics	Random primed	PLEKHO1	Upregulated	0.0695106312632561	9260	0	0	3	0
Non cardiovascular drug	cyclosporine	Transcriptomics	Random primed	FAM104A	Downregulated	-0.0694759686787923	9261	0	0	3	0
Non cardiovascular drug	cyclosporine	Transcriptomics	Random primed	CORO1B	Upregulated	0.0694722564270099	9262	0	0	3	0
Non cardiovascular drug	cyclosporine	Transcriptomics	Random primed	SYTL1	Downregulated	-0.0694672067960103	9263	0	0	3	0
Non cardiovascular drug	cyclosporine	Transcriptomics	Random primed	CDK15	Upregulated	0.0694627060244481	9264	0	0	3	0
Non cardiovascular drug	cyclosporine	Transcriptomics	Random primed	MEI1	Upregulated	0.0694588584204515	9265	0	0	3	0
Non cardiovascular drug	cyclosporine	Transcriptomics	Random primed	MTREX	Downregulated	-0.0694576508055131	9266	0	0	3	0
Non cardiovascular drug	cyclosporine	Transcriptomics	Random primed	LSR	Downregulated	-0.0694420387347539	9267	0	0	3	0
Non cardiovascular drug	cyclosporine	Transcriptomics	Random primed	RNF149	Downregulated	-0.0694342212130626	9268	0	0	3	0
Non cardiovascular drug	cyclosporine	Transcriptomics	Random primed	WDR31	Upregulated	0.0694308547923962	9269	0	0	3	0
Non cardiovascular drug	cyclosporine	Transcriptomics	Random primed	LOC100996693	Upregulated	0.0694084366162618	9270	0	0	3	0
Non cardiovascular drug	cyclosporine	Transcriptomics	Random primed	TMEM131	Upregulated	0.069351630906264	9271	0	0	3	0
Non cardiovascular drug	cyclosporine	Transcriptomics	Random primed	TBCE	Downregulated	-0.0693072564899921	9272	0	0	3	0
Non cardiovascular drug	cyclosporine	Transcriptomics	Random primed	MYPOP	Downregulated	-0.0693032207588355	9273	0	0	3	0
Non cardiovascular drug	cyclosporine	Transcriptomics	Random primed	LRRN1	Upregulated	0.0692815079043309	9274	0	0	3	0
Non cardiovascular drug	cyclosporine	Transcriptomics	Random primed	IQCC	Downregulated	-0.0692757790287336	9275	0	0	3	0
Non cardiovascular drug	cyclosporine	Transcriptomics	Random primed	SHISAL2B	Upregulated	0.0692639636496703	9276	0	0	3	0
Non cardiovascular drug	cyclosporine	Transcriptomics	Random primed	PHACTR4	Upregulated	0.0692537203431129	9277	0	0	3	0
Non cardiovascular drug	cyclosporine	Transcriptomics	Random primed	CFAP52	Upregulated	0.0692394773165385	9278	0	0	3	0
Non cardiovascular drug	cyclosporine	Transcriptomics	Random primed	PUDP	Upregulated	0.0692322806765636	9279	0	0	3	0
Non cardiovascular drug	cyclosporine	Transcriptomics	Random primed	GATA3	Downregulated	-0.0692231158415477	9280	0	0	3	0
Non cardiovascular drug	cyclosporine	Transcriptomics	Random primed	STON1	Downregulated	-0.0692200873357554	9281	0	0	3	0
Non cardiovascular drug	cyclosporine	Transcriptomics	Random primed	PHLPP2	Upregulated	0.0691922710587581	9282	0	0	3	0
Non cardiovascular drug	cyclosporine	Transcriptomics	Random primed	MRPS10	Downregulated	-0.0691852519909541	9283	0	0	3	0
Non cardiovascular drug	cyclosporine	Transcriptomics	Random primed	TEAD2	Upregulated	0.0691737209757169	9284	0	0	3	0
Non cardiovascular drug	cyclosporine	Transcriptomics	Random primed	PTPN23	Upregulated	0.0691516579439243	9285	0	0	3	0
Non cardiovascular drug	cyclosporine	Transcriptomics	Random primed	ACP2	Upregulated	0.0691460737337669	9286	0	0	3	0
Non cardiovascular drug	cyclosporine	Transcriptomics	Random primed	APOBEC3F	Downregulated	-0.0691452864557505	9287	0	0	3	0
Non cardiovascular drug	cyclosporine	Transcriptomics	Random primed	UBXN7	Downregulated	-0.0691266680757205	9288	0	0	3	0
Non cardiovascular drug	cyclosporine	Transcriptomics	Random primed	MAGI2	Upregulated	0.0691150308897098	9289	0	0	3	0
Non cardiovascular drug	cyclosporine	Transcriptomics	Random primed	AKR1B10	Upregulated	0.0691118109971285	9290	0	0	3	0
Non cardiovascular drug	cyclosporine	Transcriptomics	Random primed	LSM12	Upregulated	0.0691101104021072	9291	0	0	3	0
Non cardiovascular drug	cyclosporine	Transcriptomics	Random primed	GNPTG	Upregulated	0.0691086836159229	9292	0	0	3	0
Non cardiovascular drug	cyclosporine	Transcriptomics	Random primed	CEP162	Downregulated	-0.0691048509130875	9293	0	0	3	0
Non cardiovascular drug	cyclosporine	Transcriptomics	Random primed	TYK2	Upregulated	0.0690926692138116	9294	0	0	3	0
Non cardiovascular drug	cyclosporine	Transcriptomics	Random primed	SERINC2	Downregulated	-0.069080994464457	9295	0	0	3	0
Non cardiovascular drug	cyclosporine	Transcriptomics	Random primed	STXBP5	Upregulated	0.069075085533162	9296	0	0	3	0
Non cardiovascular drug	cyclosporine	Transcriptomics	Random primed	MAPKBP1	Downregulated	-0.0690512036283811	9297	0	0	3	0
Non cardiovascular drug	cyclosporine	Transcriptomics	Random primed	LRRN4CL	Upregulated	0.0690230590601762	9298	0	0	3	0
Non cardiovascular drug	cyclosporine	Transcriptomics	Random primed	HOXD8	Upregulated	0.0690036391218503	9299	0	0	3	0
Non cardiovascular drug	cyclosporine	Transcriptomics	Random primed	NYAP2	Downregulated	-0.0689865488869448	9300	0	0	3	0
Non cardiovascular drug	cyclosporine	Transcriptomics	Random primed	SEC24A	Downregulated	-0.0689684792111317	9301	0	0	3	0
Non cardiovascular drug	cyclosporine	Transcriptomics	Random primed	GOLGA1	Downregulated	-0.0689680445939302	9302	0	0	3	0
Non cardiovascular drug	cyclosporine	Transcriptomics	Random primed	RASAL3	Upregulated	0.0689644484470288	9303	0	0	3	0
Non cardiovascular drug	cyclosporine	Transcriptomics	Random primed	ZC3H4	Upregulated	0.0689495901266734	9304	0	0	3	0
Non cardiovascular drug	cyclosporine	Transcriptomics	Random primed	C10ORF105	Upregulated	0.0689413820703824	9305	0	0	3	0
Non cardiovascular drug	cyclosporine	Transcriptomics	Random primed	MOSPD3	Downregulated	-0.0689407500127951	9306	0	0	3	0
Non cardiovascular drug	cyclosporine	Transcriptomics	Random primed	NAT14	Downregulated	-0.0689261083801587	9307	0	0	3	0
Non cardiovascular drug	cyclosporine	Transcriptomics	Random primed	CENPP	Downregulated	-0.0689052467544874	9308	0	0	3	0
Non cardiovascular drug	cyclosporine	Transcriptomics	Random primed	UBAC2	Upregulated	0.0689014488210281	9309	0	0	3	0
Non cardiovascular drug	cyclosporine	Transcriptomics	Random primed	DDX49	Upregulated	0.0688930532584588	9310	0	0	3	0
Non cardiovascular drug	cyclosporine	Transcriptomics	Random primed	RASL10B	Downregulated	-0.0688699074089527	9311	0	0	3	0
Non cardiovascular drug	cyclosporine	Transcriptomics	Random primed	RHD	Upregulated	0.0688499224682649	9312	0	0	3	0
Non cardiovascular drug	cyclosporine	Transcriptomics	Random primed	GOLIM4	Downregulated	-0.0688427040974299	9313	0	0	3	0
Non cardiovascular drug	cyclosporine	Transcriptomics	Random primed	IPO4	Downregulated	-0.0688394738050799	9314	0	0	3	0
Non cardiovascular drug	cyclosporine	Transcriptomics	Random primed	AP2M1	Downregulated	-0.0688325284669797	9315	0	0	3	0
Non cardiovascular drug	cyclosporine	Transcriptomics	Random primed	ALDH2	Upregulated	0.0688217915594578	9316	0	0	3	0
Non cardiovascular drug	cyclosporine	Transcriptomics	Random primed	SMIM10	Downregulated	-0.0688201890637477	9317	0	0	3	0
Non cardiovascular drug	cyclosporine	Transcriptomics	Random primed	CDC5L	Downregulated	-0.0688075417031844	9318	0	0	3	0
Non cardiovascular drug	cyclosporine	Transcriptomics	Random primed	PTPRC	Upregulated	0.0687995669431984	9319	0	0	3	0
Non cardiovascular drug	cyclosporine	Transcriptomics	Random primed	MCOLN1	Downregulated	-0.0687981971229116	9320	0	0	3	0
Non cardiovascular drug	cyclosporine	Transcriptomics	Random primed	SERF2	Upregulated	0.0687905612091223	9321	0	0	3	0
Non cardiovascular drug	cyclosporine	Transcriptomics	Random primed	SPDYE3	Upregulated	0.0687821544706821	9322	0	0	3	0
Non cardiovascular drug	cyclosporine	Transcriptomics	Random primed	ZNF200	Downregulated	-0.0687222586323818	9323	0	0	3	0
Non cardiovascular drug	cyclosporine	Transcriptomics	Random primed	LOC105373242	Upregulated	0.0687091027696927	9324	0	0	3	0
Non cardiovascular drug	cyclosporine	Transcriptomics	Random primed	ZDHHC11	Downregulated	-0.068708456431826	9325	0	0	3	0
Non cardiovascular drug	cyclosporine	Transcriptomics	Random primed	SIAH3	Upregulated	0.068678006529808	9326	0	0	3	0
Non cardiovascular drug	cyclosporine	Transcriptomics	Random primed	ITGA4	Upregulated	0.0686561142404874	9327	0	0	3	0
Non cardiovascular drug	cyclosporine	Transcriptomics	Random primed	SRP54	Downregulated	-0.0686493217945099	9328	0	0	3	0
Non cardiovascular drug	cyclosporine	Transcriptomics	Random primed	RSPH3	Downregulated	-0.0686317297319571	9329	0	0	3	0
Non cardiovascular drug	cyclosporine	Transcriptomics	Random primed	SCAMP4	Upregulated	0.0686108681062857	9330	0	0	3	0
Non cardiovascular drug	cyclosporine	Transcriptomics	Random primed	TRPC7	Downregulated	-0.0686097840468089	9331	0	0	3	0
Non cardiovascular drug	cyclosporine	Transcriptomics	Random primed	MARCH2	Upregulated	0.0686085745692253	9332	0	0	3	0
Non cardiovascular drug	cyclosporine	Transcriptomics	Random primed	GRAP	Upregulated	0.0686015235260129	9333	0	0	3	0
Non cardiovascular drug	cyclosporine	Transcriptomics	Random primed	TIMM50	Downregulated	-0.0685897593696912	9334	0	0	3	0
Non cardiovascular drug	cyclosporine	Transcriptomics	Random primed	NECAB3	Upregulated	0.0685829076295098	9335	0	0	3	0
Non cardiovascular drug	cyclosporine	Transcriptomics	Random primed	PON2	Downregulated	-0.0685661483633642	9336	0	0	3	0
Non cardiovascular drug	cyclosporine	Transcriptomics	Random primed	PJA2	Downregulated	-0.0685636922717094	9337	0	0	3	0
Non cardiovascular drug	cyclosporine	Transcriptomics	Random primed	NACAD	Upregulated	0.0685533598686258	9338	0	0	3	0
Non cardiovascular drug	cyclosporine	Transcriptomics	Random primed	GLDC	Upregulated	0.0685244587560495	9339	0	0	3	0
Non cardiovascular drug	cyclosporine	Transcriptomics	Random primed	TGOLN2	Downregulated	-0.0685185429950555	9340	0	0	3	0
Non cardiovascular drug	cyclosporine	Transcriptomics	Random primed	ZNF664	Downregulated	-0.0685129687190056	9341	0	0	3	0
Non cardiovascular drug	cyclosporine	Transcriptomics	Random primed	MORC3	Downregulated	-0.0684801234553258	9342	0	0	3	0
Non cardiovascular drug	cyclosporine	Transcriptomics	Random primed	FDX2	Upregulated	0.0684625556071599	9343	0	0	3	0
Non cardiovascular drug	cyclosporine	Transcriptomics	Random primed	ACTR3C	Downregulated	-0.0684466455131769	9344	0	0	3	0
Non cardiovascular drug	cyclosporine	Transcriptomics	Random primed	ETHE1	Downregulated	-0.068438284099102	9345	0	0	3	0
Non cardiovascular drug	cyclosporine	Transcriptomics	Random primed	PTS	Upregulated	0.0684304231156905	9346	0	0	3	0
Non cardiovascular drug	cyclosporine	Transcriptomics	Random primed	TRIM46	Upregulated	0.068421833217144	9347	0	0	3	0
Non cardiovascular drug	cyclosporine	Transcriptomics	Random primed	TNFSF13	Upregulated	0.0684022717177868	9348	0	0	3	0
Non cardiovascular drug	cyclosporine	Transcriptomics	Random primed	CHM	Upregulated	0.0684003705779711	9349	0	0	3	0
Non cardiovascular drug	cyclosporine	Transcriptomics	Random primed	ZBTB9	Downregulated	-0.0683995727449656	9350	0	0	3	0
Non cardiovascular drug	cyclosporine	Transcriptomics	Random primed	ZNF668	Upregulated	0.0683858583991726	9351	0	0	3	0
Non cardiovascular drug	cyclosporine	Transcriptomics	Random primed	MRPL54	Upregulated	0.0683723874390125	9352	0	0	3	0
Non cardiovascular drug	cyclosporine	Transcriptomics	Random primed	NBPF26	Upregulated	0.0683704856783152	9353	0	0	3	0
Non cardiovascular drug	cyclosporine	Transcriptomics	Random primed	CEL	Downregulated	-0.0683594966928164	9354	0	0	3	0
Non cardiovascular drug	cyclosporine	Transcriptomics	Random primed	ETV2	Upregulated	0.0683412303527196	9355	0	0	3	0
Non cardiovascular drug	cyclosporine	Transcriptomics	Random primed	MAGIX	Downregulated	-0.0683051223556201	9356	0	0	3	0
Non cardiovascular drug	cyclosporine	Transcriptomics	Random primed	PRDM13	Upregulated	0.06830033659935	9357	0	0	3	0
Non cardiovascular drug	cyclosporine	Transcriptomics	Random primed	SH2D7	Upregulated	0.0682630476852258	9358	0	0	3	0
Non cardiovascular drug	cyclosporine	Transcriptomics	Random primed	CEP131	Upregulated	0.0682394501442711	9359	0	0	3	0
Non cardiovascular drug	cyclosporine	Transcriptomics	Random primed	SPG11	Upregulated	0.0682378945251306	9360	0	0	3	0
Non cardiovascular drug	cyclosporine	Transcriptomics	Random primed	CAPN6	Downregulated	-0.0682100827495257	9361	0	0	3	0
Non cardiovascular drug	cyclosporine	Transcriptomics	Random primed	HOPX	Upregulated	0.0681612802048524	9362	0	0	3	0
Non cardiovascular drug	cyclosporine	Transcriptomics	Random primed	ZSWIM5	Downregulated	-0.0681596589274704	9363	0	0	3	0
Non cardiovascular drug	cyclosporine	Transcriptomics	Random primed	CNTNAP2	Downregulated	-0.0681417785041655	9364	0	0	3	0
Non cardiovascular drug	cyclosporine	Transcriptomics	Random primed	CARD9	Upregulated	0.0681209253768126	9365	0	0	3	0
Non cardiovascular drug	cyclosporine	Transcriptomics	Random primed	TMTC4	Downregulated	-0.0681178237621983	9366	0	0	3	0
Non cardiovascular drug	cyclosporine	Transcriptomics	Random primed	PEX1	Downregulated	-0.0681152480343978	9367	0	0	3	0
Non cardiovascular drug	cyclosporine	Transcriptomics	Random primed	KIRREL3	Upregulated	0.0681103852887948	9368	0	0	3	0
Non cardiovascular drug	cyclosporine	Transcriptomics	Random primed	AHI1	Downregulated	-0.0680946496625741	9369	0	0	3	0
Non cardiovascular drug	cyclosporine	Transcriptomics	Random primed	YIPF4	Upregulated	0.0680770793308814	9370	0	0	3	0
Non cardiovascular drug	cyclosporine	Transcriptomics	Random primed	TMF1	Downregulated	-0.0680543966591358	9371	0	0	3	0
Non cardiovascular drug	cyclosporine	Transcriptomics	Random primed	SMUG1	Downregulated	-0.0680497248346607	9372	0	0	3	0
Non cardiovascular drug	cyclosporine	Transcriptomics	Random primed	TMEM185A	Downregulated	-0.0680488459765911	9373	0	0	3	0
Non cardiovascular drug	cyclosporine	Transcriptomics	Random primed	CCND1	Downregulated	-0.0680296327918768	9374	0	0	3	0
Non cardiovascular drug	cyclosporine	Transcriptomics	Random primed	B3GAT1	Upregulated	0.0680064310630163	9375	0	0	3	0
Non cardiovascular drug	cyclosporine	Transcriptomics	Random primed	CYP2A7	Upregulated	0.0679680791993936	9376	0	0	3	0
Non cardiovascular drug	cyclosporine	Transcriptomics	Random primed	TIMM23	Upregulated	0.0679426503678163	9377	0	0	3	0
Non cardiovascular drug	cyclosporine	Transcriptomics	Random primed	DNAJA1	Upregulated	0.067925403205057	9378	0	0	3	0
Non cardiovascular drug	cyclosporine	Transcriptomics	Random primed	LAMP1	Downregulated	-0.0679187948505084	9379	0	0	3	0
Non cardiovascular drug	cyclosporine	Transcriptomics	Random primed	SLC35E4	Downregulated	-0.0679144747555256	9380	0	0	3	0
Non cardiovascular drug	cyclosporine	Transcriptomics	Random primed	CD300C	Upregulated	0.0679070618934929	9381	0	0	3	0
Non cardiovascular drug	cyclosporine	Transcriptomics	Random primed	CATSPER3	Downregulated	-0.0678962816794713	9382	0	0	3	0
Non cardiovascular drug	cyclosporine	Transcriptomics	Random primed	IMPG2	Downregulated	-0.067893173545599	9383	0	0	3	0
Non cardiovascular drug	cyclosporine	Transcriptomics	Random primed	MAATS1	Upregulated	0.0678730358946874	9384	0	0	3	0
Non cardiovascular drug	cyclosporine	Transcriptomics	Random primed	SFXN1	Downregulated	-0.0678709509472052	9385	0	0	3	0
Non cardiovascular drug	cyclosporine	Transcriptomics	Random primed	PEX13	Downregulated	-0.0678474868958195	9386	0	0	3	0
Non cardiovascular drug	cyclosporine	Transcriptomics	Random primed	PRR19	Upregulated	0.0678450974325339	9387	0	0	3	0
Non cardiovascular drug	cyclosporine	Transcriptomics	Random primed	RIMBP2	Upregulated	0.0678422463436921	9388	0	0	3	0
Non cardiovascular drug	cyclosporine	Transcriptomics	Random primed	CYP2S1	Upregulated	0.0678160985310872	9389	0	0	3	0
Non cardiovascular drug	cyclosporine	Transcriptomics	Random primed	SIRT1	Upregulated	0.0678143339852492	9390	0	0	3	0
Non cardiovascular drug	cyclosporine	Transcriptomics	Random primed	CMIP	Upregulated	0.0678004798634599	9391	0	0	3	0
Non cardiovascular drug	cyclosporine	Transcriptomics	Random primed	HYAL3	Downregulated	-0.0677870903164148	9392	0	0	3	0
Non cardiovascular drug	cyclosporine	Transcriptomics	Random primed	SPPL2A	Downregulated	-0.0677814128187795	9393	0	0	3	0
Non cardiovascular drug	cyclosporine	Transcriptomics	Random primed	MIF4GD	Downregulated	-0.0677790604531765	9394	0	0	3	0
Non cardiovascular drug	cyclosporine	Transcriptomics	Random primed	SGMS1	Upregulated	0.0677768029272556	9395	0	0	3	0
Non cardiovascular drug	cyclosporine	Transcriptomics	Random primed	RC3H2	Upregulated	0.0677746720612049	9396	0	0	3	0
Non cardiovascular drug	cyclosporine	Transcriptomics	Random primed	ITGBL1	Downregulated	-0.0677710250020027	9397	0	0	3	0
Non cardiovascular drug	cyclosporine	Transcriptomics	Random primed	RNF20	Upregulated	0.0677622988199194	9398	0	0	3	0
Non cardiovascular drug	cyclosporine	Transcriptomics	Random primed	LRP12	Upregulated	0.0677543379036554	9399	0	0	3	0
Non cardiovascular drug	cyclosporine	Transcriptomics	Random primed	PRMT3	Downregulated	-0.0677516298989455	9400	0	0	3	0
Non cardiovascular drug	cyclosporine	Transcriptomics	Random primed	ABCC9	Downregulated	-0.0677405903115869	9401	0	0	3	0
Non cardiovascular drug	cyclosporine	Transcriptomics	Random primed	CHRM2	Downregulated	-0.0677162095283469	9402	0	0	3	0
Non cardiovascular drug	cyclosporine	Transcriptomics	Random primed	PARPBP	Downregulated	-0.0677048824727535	9403	0	0	3	0
Non cardiovascular drug	cyclosporine	Transcriptomics	Random primed	CCR2	Downregulated	-0.0676974070568879	9404	0	0	3	0
Non cardiovascular drug	cyclosporine	Transcriptomics	Random primed	HECTD3	Downregulated	-0.0676636081188917	9405	0	0	3	0
Non cardiovascular drug	cyclosporine	Transcriptomics	Random primed	RBM4	Downregulated	-0.0676627072195212	9406	0	0	3	0
Non cardiovascular drug	cyclosporine	Transcriptomics	Random primed	RNF220	Downregulated	-0.0676594649751981	9407	0	0	3	0
Non cardiovascular drug	cyclosporine	Transcriptomics	Random primed	ESYT1	Downregulated	-0.0676349867135286	9408	0	0	3	0
Non cardiovascular drug	cyclosporine	Transcriptomics	Random primed	SEPT11	Upregulated	0.0676301419734955	9409	0	0	3	0
Non cardiovascular drug	cyclosporine	Transcriptomics	Random primed	DCUN1D2	Upregulated	0.0676244565596183	9410	0	0	3	0
Non cardiovascular drug	cyclosporine	Transcriptomics	Random primed	OAZ2	Upregulated	0.0676086395978928	9411	0	0	3	0
Non cardiovascular drug	cyclosporine	Transcriptomics	Random primed	CFAP157	Downregulated	-0.0676016565412283	9412	0	0	3	0
Non cardiovascular drug	cyclosporine	Transcriptomics	Random primed	PIK3IP1	Downregulated	-0.0675968565046787	9413	0	0	3	0
Non cardiovascular drug	cyclosporine	Transcriptomics	Random primed	RTL4	Downregulated	-0.0675916144003471	9414	0	0	3	0
Non cardiovascular drug	cyclosporine	Transcriptomics	Random primed	DCUN1D1	Downregulated	-0.0675495242079099	9415	0	0	3	0
Non cardiovascular drug	cyclosporine	Transcriptomics	Random primed	ZFYVE26	Downregulated	-0.0675485301762819	9416	0	0	3	0
Non cardiovascular drug	cyclosporine	Transcriptomics	Random primed	DOCK10	Upregulated	0.0675449597959717	9417	0	0	3	0
Non cardiovascular drug	cyclosporine	Transcriptomics	Random primed	PPIL2	Downregulated	-0.0675402383009593	9418	0	0	3	0
Non cardiovascular drug	cyclosporine	Transcriptomics	Random primed	OSBPL5	Upregulated	0.0675096760193507	9419	0	0	3	0
Non cardiovascular drug	cyclosporine	Transcriptomics	Random primed	CDCA3	Downregulated	-0.0675053969025612	9420	0	0	3	0
Non cardiovascular drug	cyclosporine	Transcriptomics	Random primed	C20ORF27	Downregulated	-0.0674890770266453	9421	0	0	3	0
Non cardiovascular drug	cyclosporine	Transcriptomics	Random primed	HLCS	Downregulated	-0.06744301567475	9422	0	0	3	0
Non cardiovascular drug	cyclosporine	Transcriptomics	Random primed	LOC100996574	Downregulated	-0.0674359314143658	9423	0	0	3	0
Non cardiovascular drug	cyclosporine	Transcriptomics	Random primed	DHX34	Downregulated	-0.0674332200239102	9424	0	0	3	0
Non cardiovascular drug	cyclosporine	Transcriptomics	Random primed	ISCU	Downregulated	-0.0674328304206332	9425	0	0	3	0
Non cardiovascular drug	cyclosporine	Transcriptomics	Random primed	ATP13A2	Upregulated	0.0674297455698252	9426	0	0	3	0
Non cardiovascular drug	cyclosporine	Transcriptomics	Random primed	LAMC1	Downregulated	-0.0674294543763002	9427	0	0	3	0
Non cardiovascular drug	cyclosporine	Transcriptomics	Random primed	RANBP17	Downregulated	-0.0674263797700405	9428	0	0	3	0
Non cardiovascular drug	cyclosporine	Transcriptomics	Random primed	RTL8C	Downregulated	-0.0674139534433683	9429	0	0	3	0
Non cardiovascular drug	cyclosporine	Transcriptomics	Random primed	PTPN22	Upregulated	0.06739616766572	9430	0	0	3	0
Non cardiovascular drug	cyclosporine	Transcriptomics	Random primed	GJC1	Downregulated	-0.0673817098140717	9431	0	0	3	0
Non cardiovascular drug	cyclosporine	Transcriptomics	Random primed	MAF1	Downregulated	-0.0673631063352029	9432	0	0	3	0
Non cardiovascular drug	cyclosporine	Transcriptomics	Random primed	N4BP2L1	Upregulated	0.067358234586815	9433	0	0	3	0
Non cardiovascular drug	cyclosporine	Transcriptomics	Random primed	RAPGEFL1	Downregulated	-0.0673557023207347	9434	0	0	3	0
Non cardiovascular drug	cyclosporine	Transcriptomics	Random primed	METTL16	Upregulated	0.0673271852234999	9435	0	0	3	0
Non cardiovascular drug	cyclosporine	Transcriptomics	Random primed	KIAA0586	Downregulated	-0.0672959101696809	9436	0	0	3	0
Non cardiovascular drug	cyclosporine	Transcriptomics	Random primed	ZNF844	Downregulated	-0.0672928610195716	9437	0	0	3	0
Non cardiovascular drug	cyclosporine	Transcriptomics	Random primed	SLC25A41	Upregulated	0.0672779257098834	9438	0	0	3	0
Non cardiovascular drug	cyclosporine	Transcriptomics	Random primed	MARK1	Upregulated	0.0672479914501309	9439	0	0	3	0
Non cardiovascular drug	cyclosporine	Transcriptomics	Random primed	PPP1R7	Downregulated	-0.0672479004133493	9440	0	0	3	0
Non cardiovascular drug	cyclosporine	Transcriptomics	Random primed	BRINP1	Upregulated	0.0672459499910474	9441	0	0	3	0
Non cardiovascular drug	cyclosporine	Transcriptomics	Random primed	PRMT1	Upregulated	0.0672425874508917	9442	0	0	3	0
Non cardiovascular drug	cyclosporine	Transcriptomics	Random primed	ARMCX5	Downregulated	-0.067236836378773	9443	0	0	3	0
Non cardiovascular drug	cyclosporine	Transcriptomics	Random primed	JAM3	Downregulated	-0.0672180640200774	9444	0	0	3	0
Non cardiovascular drug	cyclosporine	Transcriptomics	Random primed	MRPL16	Downregulated	-0.0671948852638404	9445	0	0	3	0
Non cardiovascular drug	cyclosporine	Transcriptomics	Random primed	CSRNP2	Upregulated	0.0671728122979403	9446	0	0	3	0
Non cardiovascular drug	cyclosporine	Transcriptomics	Random primed	ZNF133	Upregulated	0.0671448012193044	9447	0	0	3	0
Non cardiovascular drug	cyclosporine	Transcriptomics	Random primed	AGGF1	Downregulated	-0.0671372562646866	9448	0	0	3	0
Non cardiovascular drug	cyclosporine	Transcriptomics	Random primed	SERTAD4	Upregulated	0.0671304576098919	9449	0	0	3	0
Non cardiovascular drug	cyclosporine	Transcriptomics	Random primed	SRA1	Upregulated	0.0671244437495867	9450	0	0	3	0
Non cardiovascular drug	cyclosporine	Transcriptomics	Random primed	TSPAN31	Downregulated	-0.0671150808533033	9451	0	0	3	0
Non cardiovascular drug	cyclosporine	Transcriptomics	Random primed	RNF170	Downregulated	-0.0671083964407444	9452	0	0	3	0
Non cardiovascular drug	cyclosporine	Transcriptomics	Random primed	ZFP28	Downregulated	-0.0671018107483784	9453	0	0	3	0
Non cardiovascular drug	cyclosporine	Transcriptomics	Random primed	PPP4R1	Upregulated	0.0670975508789221	9454	0	0	3	0
Non cardiovascular drug	cyclosporine	Transcriptomics	Random primed	STAM	Downregulated	-0.0670871386925379	9455	0	0	3	0
Non cardiovascular drug	cyclosporine	Transcriptomics	Random primed	ZFP69	Downregulated	-0.067069568981727	9456	0	0	3	0
Non cardiovascular drug	cyclosporine	Transcriptomics	Random primed	RNF111	Upregulated	0.0670517863084873	9457	0	0	3	0
Non cardiovascular drug	cyclosporine	Transcriptomics	Random primed	TSPYL1	Downregulated	-0.0669953202207883	9458	0	0	3	0
Non cardiovascular drug	cyclosporine	Transcriptomics	Random primed	MEGF11	Downregulated	-0.0669947421799103	9459	0	0	3	0
Non cardiovascular drug	cyclosporine	Transcriptomics	Random primed	UHRF1BP1L	Upregulated	0.0669845528900623	9460	0	0	3	0
Non cardiovascular drug	cyclosporine	Transcriptomics	Random primed	GLG1	Upregulated	0.0669564778606097	9461	0	0	3	0
Non cardiovascular drug	cyclosporine	Transcriptomics	Random primed	SF3B4	Downregulated	-0.0669540419088056	9462	0	0	3	0
Non cardiovascular drug	cyclosporine	Transcriptomics	Random primed	ABRAXAS2	Upregulated	0.0669381345311801	9463	0	0	3	0
Non cardiovascular drug	cyclosporine	Transcriptomics	Random primed	FAM89A	Upregulated	0.0669243456795812	9464	0	0	3	0
Non cardiovascular drug	cyclosporine	Transcriptomics	Random primed	XRCC6	Downregulated	-0.0669096782803535	9465	0	0	3	0
Non cardiovascular drug	cyclosporine	Transcriptomics	Random primed	SLC25A13	Upregulated	0.0668975027898947	9466	0	0	3	0
Non cardiovascular drug	cyclosporine	Transcriptomics	Random primed	SREK1	Downregulated	-0.0668798809250196	9467	0	0	3	0
Non cardiovascular drug	cyclosporine	Transcriptomics	Random primed	CCNI	Upregulated	0.0668782300005357	9468	0	0	3	0
Non cardiovascular drug	cyclosporine	Transcriptomics	Random primed	JMJD8	Downregulated	-0.0668770242482424	9469	0	0	3	0
Non cardiovascular drug	cyclosporine	Transcriptomics	Random primed	WDR37	Downregulated	-0.0668744742870331	9470	0	0	3	0
Non cardiovascular drug	cyclosporine	Transcriptomics	Random primed	EVI5L	Upregulated	0.0668678519626458	9471	0	0	3	0
Non cardiovascular drug	cyclosporine	Transcriptomics	Random primed	HACD3	Downregulated	-0.0668308859070142	9472	0	0	3	0
Non cardiovascular drug	cyclosporine	Transcriptomics	Random primed	XPO5	Upregulated	0.0668218322098255	9473	0	0	3	0
Non cardiovascular drug	cyclosporine	Transcriptomics	Random primed	EDEM3	Downregulated	-0.0668075137461225	9474	0	0	3	0
Non cardiovascular drug	cyclosporine	Transcriptomics	Random primed	TSPAN9	Downregulated	-0.0668068354328473	9475	0	0	3	0
Non cardiovascular drug	cyclosporine	Transcriptomics	Random primed	GRIP1	Downregulated	-0.0668010214964549	9476	0	0	3	0
Non cardiovascular drug	cyclosporine	Transcriptomics	Random primed	TTLL3	Upregulated	0.0667677434782187	9477	0	0	3	0
Non cardiovascular drug	cyclosporine	Transcriptomics	Random primed	STBD1	Downregulated	-0.066761236016949	9478	0	0	3	0
Non cardiovascular drug	cyclosporine	Transcriptomics	Random primed	HP1BP3	Upregulated	0.0667209861179193	9479	0	0	3	0
Non cardiovascular drug	cyclosporine	Transcriptomics	Random primed	LMAN1L	Upregulated	0.0667183815191189	9480	0	0	3	0
Non cardiovascular drug	cyclosporine	Transcriptomics	Random primed	SMYD2	Upregulated	0.066693024088939	9481	0	0	3	0
Non cardiovascular drug	cyclosporine	Transcriptomics	Random primed	ECSCR	Upregulated	0.0666795764118433	9482	0	0	3	0
Non cardiovascular drug	cyclosporine	Transcriptomics	Random primed	SLC25A36	Downregulated	-0.0666415924206376	9483	0	0	3	0
Non cardiovascular drug	cyclosporine	Transcriptomics	Random primed	ZBTB49	Downregulated	-0.0666292818884055	9484	0	0	3	0
Non cardiovascular drug	cyclosporine	Transcriptomics	Random primed	EXOC7	Upregulated	0.0666210539638996	9485	0	0	3	0
Non cardiovascular drug	cyclosporine	Transcriptomics	Random primed	SLC35B4	Downregulated	-0.0666126646101475	9486	0	0	3	0
Non cardiovascular drug	cyclosporine	Transcriptomics	Random primed	NEK1	Downregulated	-0.066601661965251	9487	0	0	3	0
Non cardiovascular drug	cyclosporine	Transcriptomics	Random primed	RBMS1	Downregulated	-0.0665855469803015	9488	0	0	3	0
Non cardiovascular drug	cyclosporine	Transcriptomics	Random primed	EIF2D	Downregulated	-0.0665792717287938	9489	0	0	3	0
Non cardiovascular drug	cyclosporine	Transcriptomics	Random primed	DAZAP1	Upregulated	0.0665495036325107	9490	0	0	3	0
Non cardiovascular drug	cyclosporine	Transcriptomics	Random primed	FCRLB	Upregulated	0.0665465282897155	9491	0	0	3	0
Non cardiovascular drug	cyclosporine	Transcriptomics	Random primed	UBN1	Downregulated	-0.066539965569973	9492	0	0	3	0
Non cardiovascular drug	cyclosporine	Transcriptomics	Random primed	SPESP1	Downregulated	-0.0665387157350779	9493	0	0	3	0
Non cardiovascular drug	cyclosporine	Transcriptomics	Random primed	BCL2L13	Upregulated	0.0665153401593367	9494	0	0	3	0
Non cardiovascular drug	cyclosporine	Transcriptomics	Random primed	SPSB4	Downregulated	-0.0664997332108517	9495	0	0	3	0
Non cardiovascular drug	cyclosporine	Transcriptomics	Random primed	GPX2	Downregulated	-0.0664947715898355	9496	0	0	3	0
Non cardiovascular drug	cyclosporine	Transcriptomics	Random primed	NRAS	Upregulated	0.0664938800036907	9497	0	0	3	0
Non cardiovascular drug	cyclosporine	Transcriptomics	Random primed	ITPA	Downregulated	-0.0664857958133022	9498	0	0	3	0
Non cardiovascular drug	cyclosporine	Transcriptomics	Random primed	RASSF10	Upregulated	0.0664635699552794	9499	0	0	3	0
Non cardiovascular drug	cyclosporine	Transcriptomics	Random primed	MEIS2	Upregulated	0.0664392438872407	9500	0	0	3	0
Non cardiovascular drug	cyclosporine	Transcriptomics	Random primed	LOC102723730	Upregulated	0.0664348645756642	9501	0	0	3	0
Non cardiovascular drug	cyclosporine	Transcriptomics	Random primed	COQ4	Downregulated	-0.0664281109347939	9502	0	0	3	0
Non cardiovascular drug	cyclosporine	Transcriptomics	Random primed	CBX8	Downregulated	-0.0664205445597569	9503	0	0	3	0
Non cardiovascular drug	cyclosporine	Transcriptomics	Random primed	PIGP	Downregulated	-0.0664162573715051	9504	0	0	3	0
Non cardiovascular drug	cyclosporine	Transcriptomics	Random primed	OVCA2	Downregulated	-0.0664111872514089	9505	0	0	3	0
Non cardiovascular drug	cyclosporine	Transcriptomics	Random primed	COPG2	Downregulated	-0.0663889534771442	9506	0	0	3	0
Non cardiovascular drug	cyclosporine	Transcriptomics	Random primed	GSTM2	Downregulated	-0.0663660715023677	9507	0	0	3	0
Non cardiovascular drug	cyclosporine	Transcriptomics	Random primed	BICC1	Downregulated	-0.0663252333179116	9508	0	0	3	0
Non cardiovascular drug	cyclosporine	Transcriptomics	Random primed	PDLIM5	Upregulated	0.0663237137099107	9509	0	0	3	0
Non cardiovascular drug	cyclosporine	Transcriptomics	Random primed	DUSP26	Upregulated	0.0663192514330149	9510	0	0	3	0
Non cardiovascular drug	cyclosporine	Transcriptomics	Random primed	MED13	Upregulated	0.0663096321125825	9511	0	0	3	0
Non cardiovascular drug	cyclosporine	Transcriptomics	Random primed	UBXN10	Upregulated	0.0662895453472932	9512	0	0	3	0
Non cardiovascular drug	cyclosporine	Transcriptomics	Random primed	LSM14B	Downregulated	-0.0662889791031678	9513	0	0	3	0
Non cardiovascular drug	cyclosporine	Transcriptomics	Random primed	WDR88	Upregulated	0.066266318783164	9514	0	0	3	0
Non cardiovascular drug	cyclosporine	Transcriptomics	Random primed	SDHAF3	Downregulated	-0.0662580206990242	9515	0	0	3	0
Non cardiovascular drug	cyclosporine	Transcriptomics	Random primed	MECP2	Downregulated	-0.0662405441204707	9516	0	0	3	0
Non cardiovascular drug	cyclosporine	Transcriptomics	Random primed	RPF2	Upregulated	0.0662195030599833	9517	0	0	3	0
Non cardiovascular drug	cyclosporine	Transcriptomics	Random primed	C3ORF62	Upregulated	0.0661685758580764	9518	0	0	3	0
Non cardiovascular drug	cyclosporine	Transcriptomics	Random primed	VSIG10L	Upregulated	0.0661538106699785	9519	0	0	3	0
Non cardiovascular drug	cyclosporine	Transcriptomics	Random primed	PBLD	Downregulated	-0.0661140182055533	9520	0	0	3	0
Non cardiovascular drug	cyclosporine	Transcriptomics	Random primed	LRRC2	Upregulated	0.0660684456427892	9521	0	0	3	0
Non cardiovascular drug	cyclosporine	Transcriptomics	Random primed	FAM124A	Upregulated	0.0660570114850998	9522	0	0	3	0
Non cardiovascular drug	cyclosporine	Transcriptomics	Random primed	NTSR1	Upregulated	0.0660465906063716	9523	0	0	3	0
Non cardiovascular drug	cyclosporine	Transcriptomics	Random primed	COBL	Upregulated	0.0660364876190821	9524	0	0	3	0
Non cardiovascular drug	cyclosporine	Transcriptomics	Random primed	FUT8	Upregulated	0.0660344831024607	9525	0	0	3	0
Non cardiovascular drug	cyclosporine	Transcriptomics	Random primed	SERBP1	Downregulated	-0.0660253154734771	9526	0	0	3	0
Non cardiovascular drug	cyclosporine	Transcriptomics	Random primed	BAG4	Downregulated	-0.0660242227216562	9527	0	0	3	0
Non cardiovascular drug	cyclosporine	Transcriptomics	Random primed	ASH1L	Upregulated	0.0660168978696068	9528	0	0	3	0
Non cardiovascular drug	cyclosporine	Transcriptomics	Random primed	CABIN1	Downregulated	-0.0659980255489548	9529	0	0	3	0
Non cardiovascular drug	cyclosporine	Transcriptomics	Random primed	EIF4G2	Downregulated	-0.065985656886672	9530	0	0	3	0
Non cardiovascular drug	cyclosporine	Transcriptomics	Random primed	LOC100128108	Upregulated	0.0659539538125197	9531	0	0	3	0
Non cardiovascular drug	cyclosporine	Transcriptomics	Random primed	CCSAP	Upregulated	0.0659538209438324	9532	0	0	3	0
Non cardiovascular drug	cyclosporine	Transcriptomics	Random primed	FEM1A	Upregulated	0.0659466528644164	9533	0	0	3	0
Non cardiovascular drug	cyclosporine	Transcriptomics	Random primed	BCAM	Upregulated	0.0659437005718549	9534	0	0	3	0
Non cardiovascular drug	cyclosporine	Transcriptomics	Random primed	SERINC1	Downregulated	-0.0659436583518982	9535	0	0	3	0
Non cardiovascular drug	cyclosporine	Transcriptomics	Random primed	TNFRSF8	Upregulated	0.0659311773876349	9536	0	0	3	0
Non cardiovascular drug	cyclosporine	Transcriptomics	Random primed	ACP4	Upregulated	0.0659249518066645	9537	0	0	3	0
Non cardiovascular drug	cyclosporine	Transcriptomics	Random primed	TIGD7	Downregulated	-0.0659234678993623	9538	0	0	3	0
Non cardiovascular drug	cyclosporine	Transcriptomics	Random primed	SCRG1	Downregulated	-0.0659041448185841	9539	0	0	3	0
Non cardiovascular drug	cyclosporine	Transcriptomics	Random primed	CBWD6	Downregulated	-0.0659035426991371	9540	0	0	3	0
Non cardiovascular drug	cyclosporine	Transcriptomics	Random primed	ALS2	Upregulated	0.0658806835611661	9541	0	0	3	0
Non cardiovascular drug	cyclosporine	Transcriptomics	Random primed	GSE1	Upregulated	0.0658730091527104	9542	0	0	3	0
Non cardiovascular drug	cyclosporine	Transcriptomics	Random primed	TCFL5	Downregulated	-0.0658500753343105	9543	0	0	3	0
Non cardiovascular drug	cyclosporine	Transcriptomics	Random primed	INTS2	Downregulated	-0.0658356494580706	9544	0	0	3	0
Non cardiovascular drug	cyclosporine	Transcriptomics	Random primed	DUS1L	Downregulated	-0.0658313849320014	9545	0	0	3	0
Non cardiovascular drug	cyclosporine	Transcriptomics	Random primed	AP1B1	Downregulated	-0.0658311986674865	9546	0	0	3	0
Non cardiovascular drug	cyclosporine	Transcriptomics	Random primed	CLSTN3	Downregulated	-0.0658246343955398	9547	0	0	3	0
Non cardiovascular drug	cyclosporine	Transcriptomics	Random primed	FREM3	Downregulated	-0.0658192684253057	9548	0	0	3	0
Non cardiovascular drug	cyclosporine	Transcriptomics	Random primed	HNRNPA2B1	Upregulated	0.0658064261078835	9549	0	0	3	0
Non cardiovascular drug	cyclosporine	Transcriptomics	Random primed	ZBTB7B	Downregulated	-0.0657975599169731	9550	0	0	3	0
Non cardiovascular drug	cyclosporine	Transcriptomics	Random primed	GPATCH2L	Upregulated	0.0657886298916613	9551	0	0	3	0
Non cardiovascular drug	cyclosporine	Transcriptomics	Random primed	NPHP1	Upregulated	0.0657817135409762	9552	0	0	3	0
Non cardiovascular drug	cyclosporine	Transcriptomics	Random primed	CCDC190	Upregulated	0.0657794463137786	9553	0	0	3	0
Non cardiovascular drug	cyclosporine	Transcriptomics	Random primed	LOC100507507	Upregulated	0.0657785733540853	9554	0	0	3	0
Non cardiovascular drug	cyclosporine	Transcriptomics	Random primed	GRM5	Downregulated	-0.0657775954653819	9555	0	0	3	0
Non cardiovascular drug	cyclosporine	Transcriptomics	Random primed	CSF3	Upregulated	0.0657709054648876	9556	0	0	3	0
Non cardiovascular drug	cyclosporine	Transcriptomics	Random primed	CASP8AP2	Downregulated	-0.0657506051162879	9557	0	0	3	0
Non cardiovascular drug	cyclosporine	Transcriptomics	Random primed	EEF1E1	Downregulated	-0.065745435655117	9558	0	0	3	0
Non cardiovascular drug	cyclosporine	Transcriptomics	Random primed	AHCYL1	Downregulated	-0.0657299490024646	9559	0	0	3	0
Non cardiovascular drug	cyclosporine	Transcriptomics	Random primed	MEOX1	Upregulated	0.0657252805928389	9560	0	0	3	0
Non cardiovascular drug	cyclosporine	Transcriptomics	Random primed	LIPE	Upregulated	0.0657151987155278	9561	0	0	3	0
Non cardiovascular drug	cyclosporine	Transcriptomics	Random primed	GGH	Downregulated	-0.065706357670327	9562	0	0	3	0
Non cardiovascular drug	cyclosporine	Transcriptomics	Random primed	NR1H2	Upregulated	0.0656930357217789	9563	0	0	3	0
Non cardiovascular drug	cyclosporine	Transcriptomics	Random primed	LAG3	Downregulated	-0.0656854558425645	9564	0	0	3	0
Non cardiovascular drug	cyclosporine	Transcriptomics	Random primed	UBA2	Downregulated	-0.0656757441659768	9565	0	0	3	0
Non cardiovascular drug	cyclosporine	Transcriptomics	Random primed	LTO1	Downregulated	-0.0656663368766506	9566	0	0	3	0
Non cardiovascular drug	cyclosporine	Transcriptomics	Random primed	PROC	Upregulated	0.0656549260020256	9567	0	0	3	0
Non cardiovascular drug	cyclosporine	Transcriptomics	Random primed	ANKS4B	Downregulated	-0.0656517315655947	9568	0	0	3	0
Non cardiovascular drug	cyclosporine	Transcriptomics	Random primed	GPR1	Downregulated	-0.0656266712273161	9569	0	0	3	0
Non cardiovascular drug	cyclosporine	Transcriptomics	Random primed	LRRC25	Upregulated	0.0656210618714492	9570	0	0	3	0
Non cardiovascular drug	cyclosporine	Transcriptomics	Random primed	ARHGEF1	Upregulated	0.0656147322927912	9571	0	0	3	0
Non cardiovascular drug	cyclosporine	Transcriptomics	Random primed	VPS45	Downregulated	-0.0656099108358224	9572	0	0	3	0
Non cardiovascular drug	cyclosporine	Transcriptomics	Random primed	ACTBL2	Downregulated	-0.0656024925410748	9573	0	0	3	0
Non cardiovascular drug	cyclosporine	Transcriptomics	Random primed	FYB2	Upregulated	0.0656015883820752	9574	0	0	3	0
Non cardiovascular drug	cyclosporine	Transcriptomics	Random primed	BCKDHA	Upregulated	0.0655859112739563	9575	0	0	3	0
Non cardiovascular drug	cyclosporine	Transcriptomics	Random primed	CENPT	Upregulated	0.0655703504259388	9576	0	0	3	0
Non cardiovascular drug	cyclosporine	Transcriptomics	Random primed	RALA	Downregulated	-0.0655607295533021	9577	0	0	3	0
Non cardiovascular drug	cyclosporine	Transcriptomics	Random primed	FSCN3	Downregulated	-0.0655261346449455	9578	0	0	3	0
Non cardiovascular drug	cyclosporine	Transcriptomics	Random primed	NAV2	Downregulated	-0.065501398096482	9579	0	0	3	0
Non cardiovascular drug	cyclosporine	Transcriptomics	Random primed	FBXO27	Upregulated	0.0655009982486566	9580	0	0	3	0
Non cardiovascular drug	cyclosporine	Transcriptomics	Random primed	MCRS1	Downregulated	-0.065475740780433	9581	0	0	3	0
Non cardiovascular drug	cyclosporine	Transcriptomics	Random primed	ZNF540	Downregulated	-0.0654684156179428	9582	0	0	3	0
Non cardiovascular drug	cyclosporine	Transcriptomics	Random primed	FANCM	Downregulated	-0.0654616014411052	9583	0	0	3	0
Non cardiovascular drug	cyclosporine	Transcriptomics	Random primed	TAP2	Upregulated	0.0654586491485437	9584	0	0	3	0
Non cardiovascular drug	cyclosporine	Transcriptomics	Random primed	MUC13	Downregulated	-0.0654467372223735	9585	0	0	3	0
Non cardiovascular drug	cyclosporine	Transcriptomics	Random primed	MRPL22	Downregulated	-0.06544534691299	9586	0	0	3	0
Non cardiovascular drug	cyclosporine	Transcriptomics	Random primed	KBTBD7	Downregulated	-0.0654430283854405	9587	0	0	3	0
Non cardiovascular drug	cyclosporine	Transcriptomics	Random primed	MRPL42	Downregulated	-0.0654403970887264	9588	0	0	3	0
Non cardiovascular drug	cyclosporine	Transcriptomics	Random primed	ATP2C1	Downregulated	-0.0654166812698046	9589	0	0	3	0
Non cardiovascular drug	cyclosporine	Transcriptomics	Random primed	DTD2	Upregulated	0.0654022867480914	9590	0	0	3	0
Non cardiovascular drug	cyclosporine	Transcriptomics	Random primed	KATNA1	Downregulated	-0.0653768467406432	9591	0	0	3	0
Non cardiovascular drug	cyclosporine	Transcriptomics	Random primed	BTN1A1	Upregulated	0.0653430533905824	9592	0	0	3	0
Non cardiovascular drug	cyclosporine	Transcriptomics	Random primed	CCDC30	Upregulated	0.0653230510652065	9593	0	0	3	0
Non cardiovascular drug	cyclosporine	Transcriptomics	Random primed	SEC31A	Upregulated	0.0652889000872771	9594	0	0	3	0
Non cardiovascular drug	cyclosporine	Transcriptomics	Random primed	ABCG1	Upregulated	0.0652888255814711	9595	0	0	3	0
Non cardiovascular drug	cyclosporine	Transcriptomics	Random primed	NCAPH2	Upregulated	0.0652853433663646	9596	0	0	3	0
Non cardiovascular drug	cyclosporine	Transcriptomics	Random primed	CLPB	Upregulated	0.0652698750297229	9597	0	0	3	0
Non cardiovascular drug	cyclosporine	Transcriptomics	Random primed	TMPRSS13	Upregulated	0.0652609765529633	9598	0	0	3	0
Non cardiovascular drug	cyclosporine	Transcriptomics	Random primed	RHBDF2	Upregulated	0.0652562989853323	9599	0	0	3	0
Non cardiovascular drug	cyclosporine	Transcriptomics	Random primed	TNFSF9	Upregulated	0.0652377810329199	9600	0	0	3	0
Non cardiovascular drug	cyclosporine	Transcriptomics	Random primed	TRIM72	Downregulated	-0.0652220199505488	9601	0	0	3	0
Non cardiovascular drug	cyclosporine	Transcriptomics	Random primed	SULT4A1	Downregulated	-0.0652107654605061	9602	0	0	3	0
Non cardiovascular drug	cyclosporine	Transcriptomics	Random primed	LHFPL4	Upregulated	0.065205658475558	9603	0	0	3	0
Non cardiovascular drug	cyclosporine	Transcriptomics	Random primed	GORASP2	Downregulated	-0.0652029734725754	9604	0	0	3	0
Non cardiovascular drug	cyclosporine	Transcriptomics	Random primed	LOC105371930	Downregulated	-0.0651865121132384	9605	0	0	3	0
Non cardiovascular drug	cyclosporine	Transcriptomics	Random primed	EIF3F	Upregulated	0.0651731739441554	9606	0	0	3	0
Non cardiovascular drug	cyclosporine	Transcriptomics	Random primed	NTM	Upregulated	0.0651567752162616	9607	0	0	3	0
Non cardiovascular drug	cyclosporine	Transcriptomics	Random primed	DHX37	Upregulated	0.0651544990638892	9608	0	0	3	0
Non cardiovascular drug	cyclosporine	Transcriptomics	Random primed	SAFB2	Upregulated	0.0651115346699953	9609	0	0	3	0
Non cardiovascular drug	cyclosporine	Transcriptomics	Random primed	CCDC167	Downregulated	-0.0650899472335974	9610	0	0	3	0
Non cardiovascular drug	cyclosporine	Transcriptomics	Random primed	ZNF420	Downregulated	-0.0650724954903126	9611	0	0	3	0
Non cardiovascular drug	cyclosporine	Transcriptomics	Random primed	HDAC5	Upregulated	0.0650640341142813	9612	0	0	3	0
Non cardiovascular drug	cyclosporine	Transcriptomics	Random primed	DKK2	Upregulated	0.0650551877915859	9613	0	0	3	0
Non cardiovascular drug	cyclosporine	Transcriptomics	Random primed	AGAP6	Upregulated	0.0650379906098048	9614	0	0	3	0
Non cardiovascular drug	cyclosporine	Transcriptomics	Random primed	JUP	Upregulated	0.0650322940200567	9615	0	0	3	0
Non cardiovascular drug	cyclosporine	Transcriptomics	Random primed	ARL13A	Upregulated	0.0650159753859043	9616	0	0	3	0
Non cardiovascular drug	cyclosporine	Transcriptomics	Random primed	TGM4	Upregulated	0.0650127939879894	9617	0	0	3	0
Non cardiovascular drug	cyclosporine	Transcriptomics	Random primed	LOC107985687	Downregulated	-0.0650036918620269	9618	0	0	3	0
Non cardiovascular drug	cyclosporine	Transcriptomics	Random primed	SPECC1	Downregulated	-0.0649837764600913	9619	0	0	3	0
Non cardiovascular drug	cyclosporine	Transcriptomics	Random primed	IFT20	Downregulated	-0.0649790732810895	9620	0	0	3	0
Non cardiovascular drug	cyclosporine	Transcriptomics	Random primed	IKZF2	Upregulated	0.0649766816447179	9621	0	0	3	0
Non cardiovascular drug	cyclosporine	Transcriptomics	Random primed	LPIN3	Downregulated	-0.0649526671816905	9622	0	0	3	0
Non cardiovascular drug	cyclosporine	Transcriptomics	Random primed	CACHD1	Upregulated	0.0649419253071149	9623	0	0	3	0
Non cardiovascular drug	cyclosporine	Transcriptomics	Random primed	TBC1D3E	Upregulated	0.0649417353173097	9624	0	0	3	0
Non cardiovascular drug	cyclosporine	Transcriptomics	Random primed	GDF11	Upregulated	0.0649371147155762	9625	0	0	3	0
Non cardiovascular drug	cyclosporine	Transcriptomics	Random primed	C8A	Downregulated	-0.0649174661375582	9626	0	0	3	0
Non cardiovascular drug	cyclosporine	Transcriptomics	Random primed	DLEC1	Upregulated	0.0649106999044307	9627	0	0	3	0
Non cardiovascular drug	cyclosporine	Transcriptomics	Random primed	RPH3AL	Downregulated	-0.0648758299648762	9628	0	0	3	0
Non cardiovascular drug	cyclosporine	Transcriptomics	Random primed	MCL1	Upregulated	0.0648699067533016	9629	0	0	3	0
Non cardiovascular drug	cyclosporine	Transcriptomics	Random primed	ZFYVE21	Downregulated	-0.0648471293970942	9630	0	0	3	0
Non cardiovascular drug	cyclosporine	Transcriptomics	Random primed	ZNF555	Downregulated	-0.0648302041615049	9631	0	0	3	0
Non cardiovascular drug	cyclosporine	Transcriptomics	Random primed	ZNF626	Upregulated	0.0648290523095056	9632	0	0	3	0
Non cardiovascular drug	cyclosporine	Transcriptomics	Random primed	ISOC1	Downregulated	-0.0648079790795843	9633	0	0	3	0
Non cardiovascular drug	cyclosporine	Transcriptomics	Random primed	MDH2	Downregulated	-0.0647958380480607	9634	0	0	3	0
Non cardiovascular drug	cyclosporine	Transcriptomics	Random primed	JTB	Downregulated	-0.0647921537359556	9635	0	0	3	0
Non cardiovascular drug	cyclosporine	Transcriptomics	Random primed	CAPZA1	Downregulated	-0.064771165450414	9636	0	0	3	0
Non cardiovascular drug	cyclosporine	Transcriptomics	Random primed	TBXT	Downregulated	-0.0647484213113785	9637	0	0	3	0
Non cardiovascular drug	cyclosporine	Transcriptomics	Random primed	ADCY7	Upregulated	0.0647385294238726	9638	0	0	3	0
Non cardiovascular drug	cyclosporine	Transcriptomics	Random primed	NKX2-1	Downregulated	-0.0647318257639806	9639	0	0	3	0
Non cardiovascular drug	cyclosporine	Transcriptomics	Random primed	OIP5	Downregulated	-0.0647309732933839	9640	0	0	3	0
Non cardiovascular drug	cyclosporine	Transcriptomics	Random primed	TMEM72	Upregulated	0.0647227006653945	9641	0	0	3	0
Non cardiovascular drug	cyclosporine	Transcriptomics	Random primed	NCOA1	Upregulated	0.0647194683551788	9642	0	0	3	0
Non cardiovascular drug	cyclosporine	Transcriptomics	Random primed	P4HTM	Upregulated	0.0647104773670435	9643	0	0	3	0
Non cardiovascular drug	cyclosporine	Transcriptomics	Random primed	NBPF14	Upregulated	0.0647101203600566	9644	0	0	3	0
Non cardiovascular drug	cyclosporine	Transcriptomics	Random primed	ELL	Downregulated	-0.0647087879478931	9645	0	0	3	0
Non cardiovascular drug	cyclosporine	Transcriptomics	Random primed	NR2E3	Upregulated	0.0647029007474581	9646	0	0	3	0
Non cardiovascular drug	cyclosporine	Transcriptomics	Random primed	NCOA3	Downregulated	-0.0646969458709161	9647	0	0	3	0
Non cardiovascular drug	cyclosporine	Transcriptomics	Random primed	NBPF8	Downregulated	-0.0646925885230303	9648	0	0	3	0
Non cardiovascular drug	cyclosporine	Transcriptomics	Random primed	RABEPK	Downregulated	-0.064677782356739	9649	0	0	3	0
Non cardiovascular drug	cyclosporine	Transcriptomics	Random primed	PAXBP1	Downregulated	-0.064677355500559	9650	0	0	3	0
Non cardiovascular drug	cyclosporine	Transcriptomics	Random primed	ELAVL3	Upregulated	0.0646616521601876	9651	0	0	3	0
Non cardiovascular drug	cyclosporine	Transcriptomics	Random primed	GAS2L1	Downregulated	-0.0646494713922342	9652	0	0	3	0
Non cardiovascular drug	cyclosporine	Transcriptomics	Random primed	GID8	Downregulated	-0.0646021713813146	9653	0	0	3	0
Non cardiovascular drug	cyclosporine	Transcriptomics	Random primed	USP20	Upregulated	0.0645877222220103	9654	0	0	3	0
Non cardiovascular drug	cyclosporine	Transcriptomics	Random primed	CFAP20	Downregulated	-0.0645806128159165	9655	0	0	3	0
Non cardiovascular drug	cyclosporine	Transcriptomics	Random primed	TFAP4	Downregulated	-0.064554159839948	9656	0	0	3	0
Non cardiovascular drug	cyclosporine	Transcriptomics	Random primed	TCF25	Upregulated	0.0645380076020956	9657	0	0	3	0
Non cardiovascular drug	cyclosporine	Transcriptomics	Random primed	NUCB1	Downregulated	-0.0645079805205266	9658	0	0	3	0
Non cardiovascular drug	cyclosporine	Transcriptomics	Random primed	MGLL	Upregulated	0.0644895310203234	9659	1	1	3	66
Non cardiovascular drug	cyclosporine	Transcriptomics	Random primed	ZNF652	Upregulated	0.0644790946195523	9660	0	0	3	0
Non cardiovascular drug	cyclosporine	Transcriptomics	Random primed	NAT9	Downregulated	-0.0644534078116218	9661	0	0	3	0
Non cardiovascular drug	cyclosporine	Transcriptomics	Random primed	TMEM255B	Upregulated	0.0644479418794314	9662	0	0	3	0
Non cardiovascular drug	cyclosporine	Transcriptomics	Random primed	LIPN	Downregulated	-0.0644473092009624	9663	0	0	3	0
Non cardiovascular drug	cyclosporine	Transcriptomics	Random primed	VPS35L	Downregulated	-0.0644253414745132	9664	0	0	3	0
Non cardiovascular drug	cyclosporine	Transcriptomics	Random primed	TEP1	Upregulated	0.0644036832575997	9665	0	0	3	0
Non cardiovascular drug	cyclosporine	Transcriptomics	Random primed	ZNF184	Downregulated	-0.0644025541841984	9666	0	0	3	0
Non cardiovascular drug	cyclosporine	Transcriptomics	Random primed	RNASE6	Downregulated	-0.0643927733569096	9667	0	0	3	0
Non cardiovascular drug	cyclosporine	Transcriptomics	Random primed	HNRNPUL1	Upregulated	0.0643821929891904	9668	0	0	3	0
Non cardiovascular drug	cyclosporine	Transcriptomics	Random primed	SHLD2	Downregulated	-0.0643553746243318	9669	0	0	3	0
Non cardiovascular drug	cyclosporine	Transcriptomics	Random primed	GRM2	Downregulated	-0.0643506916239858	9670	0	0	3	0
Non cardiovascular drug	cyclosporine	Transcriptomics	Random primed	KIAA0753	Downregulated	-0.0643365196883678	9671	0	0	3	0
Non cardiovascular drug	cyclosporine	Transcriptomics	Random primed	TRIM2	Downregulated	-0.0643360503017902	9672	0	0	3	0
Non cardiovascular drug	cyclosporine	Transcriptomics	Random primed	PRR35	Upregulated	0.0643332959152758	9673	0	0	3	0
Non cardiovascular drug	cyclosporine	Transcriptomics	Random primed	IFT22	Downregulated	-0.064322662850221	9674	0	0	3	0
Non cardiovascular drug	cyclosporine	Transcriptomics	Random primed	SLC43A1	Downregulated	-0.0642918590456247	9675	0	0	3	0
Non cardiovascular drug	cyclosporine	Transcriptomics	Random primed	PMPCA	Downregulated	-0.0642869784496725	9676	0	0	3	0
Non cardiovascular drug	cyclosporine	Transcriptomics	Random primed	METRN	Downregulated	-0.0642751418054104	9677	0	0	3	0
Non cardiovascular drug	cyclosporine	Transcriptomics	Random primed	SRSF4	Downregulated	-0.0642557473232349	9678	0	0	3	0
Non cardiovascular drug	cyclosporine	Transcriptomics	Random primed	WDR54	Downregulated	-0.0642335899174213	9679	0	0	3	0
Non cardiovascular drug	cyclosporine	Transcriptomics	Random primed	PTPRN2	Upregulated	0.0642150876422723	9680	0	0	3	0
Non cardiovascular drug	cyclosporine	Transcriptomics	Random primed	VAC14	Upregulated	0.0641968610386054	9681	0	0	3	0
Non cardiovascular drug	cyclosporine	Transcriptomics	Random primed	RPL26	Downregulated	-0.0641857373217742	9682	0	0	3	0
Non cardiovascular drug	cyclosporine	Transcriptomics	Random primed	MAGEF1	Downregulated	-0.064179418142885	9683	0	0	3	0
Non cardiovascular drug	cyclosporine	Transcriptomics	Random primed	RAE1	Downregulated	-0.0641664812962214	9684	0	0	3	0
Non cardiovascular drug	cyclosporine	Transcriptomics	Random primed	DYRK2	Upregulated	0.0641625852634509	9685	0	0	3	0
Non cardiovascular drug	cyclosporine	Transcriptomics	Random primed	TMEM151B	Downregulated	-0.0641533645490805	9686	0	0	3	0
Non cardiovascular drug	cyclosporine	Transcriptomics	Random primed	LRRC66	Downregulated	-0.0641490972290436	9687	0	0	3	0
Non cardiovascular drug	cyclosporine	Transcriptomics	Random primed	LOC105373759	Upregulated	0.0641476474702358	9688	0	0	3	0
Non cardiovascular drug	cyclosporine	Transcriptomics	Random primed	PTPN11	Upregulated	0.0641362318613877	9689	0	0	3	0
Non cardiovascular drug	cyclosporine	Transcriptomics	Random primed	TMEM125	Upregulated	0.0640503894537687	9690	0	0	3	0
Non cardiovascular drug	cyclosporine	Transcriptomics	Random primed	SAMD8	Downregulated	-0.0640408489853144	9691	0	0	3	0
Non cardiovascular drug	cyclosporine	Transcriptomics	Random primed	UTP14C	Upregulated	0.0640309527516365	9692	0	0	3	0
Non cardiovascular drug	cyclosporine	Transcriptomics	Random primed	EHBP1	Downregulated	-0.0640232414007187	9693	0	0	3	0
Non cardiovascular drug	cyclosporine	Transcriptomics	Random primed	HAUS1	Downregulated	-0.0640151047458251	9694	0	0	3	0
Non cardiovascular drug	cyclosporine	Transcriptomics	Random primed	TAF10	Downregulated	-0.0640095683435599	9695	0	0	3	0
Non cardiovascular drug	cyclosporine	Transcriptomics	Random primed	EZH2	Downregulated	-0.0639999533692996	9696	0	0	3	0
Non cardiovascular drug	cyclosporine	Transcriptomics	Random primed	KPNA5	Downregulated	-0.0639806814336528	9697	0	0	3	0
Non cardiovascular drug	cyclosporine	Transcriptomics	Random primed	SFPQ	Downregulated	-0.0639761452330276	9698	0	0	3	0
Non cardiovascular drug	cyclosporine	Transcriptomics	Random primed	HDAC4	Upregulated	0.0639756557842096	9699	0	0	3	0
Non cardiovascular drug	cyclosporine	Transcriptomics	Random primed	HMBS	Downregulated	-0.0639346495348339	9700	0	0	3	0
Non cardiovascular drug	cyclosporine	Transcriptomics	Random primed	PPP3R1	Upregulated	0.0639313387994965	9701	0	0	3	0
Non cardiovascular drug	cyclosporine	Transcriptomics	Random primed	STX11	Downregulated	-0.0639258623123169	9702	0	0	3	0
Non cardiovascular drug	cyclosporine	Transcriptomics	Random primed	FXYD5	Upregulated	0.0639137377341588	9703	0	0	3	0
Non cardiovascular drug	cyclosporine	Transcriptomics	Random primed	PWP1	Downregulated	-0.0639026177426179	9704	0	0	3	0
Non cardiovascular drug	cyclosporine	Transcriptomics	Random primed	PLCB3	Upregulated	0.063902496767696	9705	0	0	3	0
Non cardiovascular drug	cyclosporine	Transcriptomics	Random primed	NXNL2	Upregulated	0.0638694427907467	9706	0	0	3	0
Non cardiovascular drug	cyclosporine	Transcriptomics	Random primed	PLS1	Upregulated	0.0638480372726917	9707	0	0	3	0
Non cardiovascular drug	cyclosporine	Transcriptomics	Random primed	KCNH8	Upregulated	0.063844624053066	9708	0	0	3	0
Non cardiovascular drug	cyclosporine	Transcriptomics	Random primed	SUPT7L	Downregulated	-0.0638373016069333	9709	0	0	3	0
Non cardiovascular drug	cyclosporine	Transcriptomics	Random primed	ZNF275	Downregulated	-0.0638214784363906	9710	0	0	3	0
Non cardiovascular drug	cyclosporine	Transcriptomics	Random primed	ALOX15	Downregulated	-0.0638111432393392	9711	0	0	3	0
Non cardiovascular drug	cyclosporine	Transcriptomics	Random primed	GLRX	Downregulated	-0.0638040279348691	9712	0	0	3	0
Non cardiovascular drug	cyclosporine	Transcriptomics	Random primed	PYGL	Upregulated	0.0637797551850478	9713	0	0	3	0
Non cardiovascular drug	cyclosporine	Transcriptomics	Random primed	RRH	Upregulated	0.0637605153024197	9714	0	0	3	0
Non cardiovascular drug	cyclosporine	Transcriptomics	Random primed	NFXL1	Upregulated	0.0637499831306438	9715	0	0	3	0
Non cardiovascular drug	cyclosporine	Transcriptomics	Random primed	VPS8	Downregulated	-0.0637399777770042	9716	0	0	3	0
Non cardiovascular drug	cyclosporine	Transcriptomics	Random primed	ARMC8	Downregulated	-0.0637300387024879	9717	0	0	3	0
Non cardiovascular drug	cyclosporine	Transcriptomics	Random primed	HAGHL	Upregulated	0.0637090044716994	9718	0	0	3	0
Non cardiovascular drug	cyclosporine	Transcriptomics	Random primed	DDX52	Downregulated	-0.0636972161009908	9719	0	0	3	0
Non cardiovascular drug	cyclosporine	Transcriptomics	Random primed	MCM6	Downregulated	-0.0636901956362029	9720	0	0	3	0
Non cardiovascular drug	cyclosporine	Transcriptomics	Random primed	SEPT7	Upregulated	0.0636617317795753	9721	0	0	3	0
Non cardiovascular drug	cyclosporine	Transcriptomics	Random primed	CLCN6	Downregulated	-0.0636591843018929	9722	0	0	3	0
Non cardiovascular drug	cyclosporine	Transcriptomics	Random primed	C14ORF132	Downregulated	-0.0636544500788053	9723	0	0	3	0
Non cardiovascular drug	cyclosporine	Transcriptomics	Random primed	FAM91A1	Downregulated	-0.0636280265947183	9724	0	0	3	0
Non cardiovascular drug	cyclosporine	Transcriptomics	Random primed	EPC1	Downregulated	-0.0636184698281189	9725	0	0	3	0
Non cardiovascular drug	cyclosporine	Transcriptomics	Random primed	SATL1	Upregulated	0.063609187801679	9726	0	0	3	0
Non cardiovascular drug	cyclosporine	Transcriptomics	Random primed	MAT1A	Upregulated	0.0636082378526529	9727	0	0	3	0
Non cardiovascular drug	cyclosporine	Transcriptomics	Random primed	FASTKD5	Upregulated	0.0635946504771709	9728	0	0	3	0
Non cardiovascular drug	cyclosporine	Transcriptomics	Random primed	MPHOSPH6	Downregulated	-0.0635917040829857	9729	0	0	3	0
Non cardiovascular drug	cyclosporine	Transcriptomics	Random primed	MRPL57	Downregulated	-0.0635727904736996	9730	0	0	3	0
Non cardiovascular drug	cyclosporine	Transcriptomics	Random primed	RALBP1	Downregulated	-0.0635664979927242	9731	0	0	3	0
Non cardiovascular drug	cyclosporine	Transcriptomics	Random primed	PKIA	Downregulated	-0.0635611265897751	9732	0	0	3	0
Non cardiovascular drug	cyclosporine	Transcriptomics	Random primed	BMS1	Upregulated	0.0635288531581561	9733	0	0	3	0
Non cardiovascular drug	cyclosporine	Transcriptomics	Random primed	FBXO42	Downregulated	-0.0635258026110629	9734	0	0	3	0
Non cardiovascular drug	cyclosporine	Transcriptomics	Random primed	FAM173B	Downregulated	-0.0635214994351069	9735	0	0	3	0
Non cardiovascular drug	cyclosporine	Transcriptomics	Random primed	PRKAR1A	Downregulated	-0.0635200813412666	9736	0	0	3	0
Non cardiovascular drug	cyclosporine	Transcriptomics	Random primed	CADM4	Upregulated	0.0635058283805847	9737	0	0	3	0
Non cardiovascular drug	cyclosporine	Transcriptomics	Random primed	GDF7	Downregulated	-0.0635035609205564	9738	0	0	3	0
Non cardiovascular drug	cyclosporine	Transcriptomics	Random primed	FGF10	Downregulated	-0.0634935377165675	9739	0	0	3	0
Non cardiovascular drug	cyclosporine	Transcriptomics	Random primed	TTC37	Downregulated	-0.063492468247811	9740	0	0	3	0
Non cardiovascular drug	cyclosporine	Transcriptomics	Random primed	TANGO2	Upregulated	0.06349124883612	9741	0	0	3	0
Non cardiovascular drug	cyclosporine	Transcriptomics	Random primed	DCLK3	Upregulated	0.0634797451396783	9742	0	0	3	0
Non cardiovascular drug	cyclosporine	Transcriptomics	Random primed	CATSPER4	Upregulated	0.063471125283589	9743	0	0	3	0
Non cardiovascular drug	cyclosporine	Transcriptomics	Random primed	FAM217A	Downregulated	-0.0634657374660795	9744	0	0	3	0
Non cardiovascular drug	cyclosporine	Transcriptomics	Random primed	CORT	Upregulated	0.0634553333123525	9745	0	0	3	0
Non cardiovascular drug	cyclosporine	Transcriptomics	Random primed	RAP1GAP2	Downregulated	-0.0634506686280171	9746	0	0	3	0
Non cardiovascular drug	cyclosporine	Transcriptomics	Random primed	ADAMTSL3	Downregulated	-0.0634321719408035	9747	0	0	3	0
Non cardiovascular drug	cyclosporine	Transcriptomics	Random primed	CPTP	Downregulated	-0.0634146376202504	9748	0	0	3	0
Non cardiovascular drug	cyclosporine	Transcriptomics	Random primed	USH2A	Upregulated	0.0633898141483466	9749	0	0	3	0
Non cardiovascular drug	cyclosporine	Transcriptomics	Random primed	BAZ1A	Downregulated	-0.0633772108703852	9750	0	0	3	0
Non cardiovascular drug	cyclosporine	Transcriptomics	Random primed	GRIK4	Downregulated	-0.0633289453883966	9751	0	0	3	0
Non cardiovascular drug	cyclosporine	Transcriptomics	Random primed	ZNF774	Upregulated	0.0633276042838891	9752	0	0	3	0
Non cardiovascular drug	cyclosporine	Transcriptomics	Random primed	CAD	Downregulated	-0.0632943070183198	9753	0	0	3	0
Non cardiovascular drug	cyclosporine	Transcriptomics	Random primed	CNTN4	Downregulated	-0.0632829710375518	9754	0	0	3	0
Non cardiovascular drug	cyclosporine	Transcriptomics	Random primed	NANP	Upregulated	0.0632737285147111	9755	0	0	3	0
Non cardiovascular drug	cyclosporine	Transcriptomics	Random primed	SHBG	Upregulated	0.0632717050611973	9756	0	0	3	0
Non cardiovascular drug	cyclosporine	Transcriptomics	Random primed	PTHLH	Upregulated	0.063269400348266	9757	0	0	3	0
Non cardiovascular drug	cyclosporine	Transcriptomics	Random primed	SDHAF4	Upregulated	0.0632585576580216	9758	0	0	3	0
Non cardiovascular drug	cyclosporine	Transcriptomics	Random primed	PCDHA12	Downregulated	-0.0632581417448819	9759	0	0	3	0
Non cardiovascular drug	cyclosporine	Transcriptomics	Random primed	MFSD14A	Downregulated	-0.0632509117325147	9760	0	0	3	0
Non cardiovascular drug	cyclosporine	Transcriptomics	Random primed	RPL3	Downregulated	-0.0632454777757327	9761	0	0	3	0
Non cardiovascular drug	cyclosporine	Transcriptomics	Random primed	TTC9B	Upregulated	0.0632299240678549	9762	0	0	3	0
Non cardiovascular drug	cyclosporine	Transcriptomics	Random primed	PCDHGA8	Upregulated	0.0632226808617512	9763	0	0	3	0
Non cardiovascular drug	cyclosporine	Transcriptomics	Random primed	NOL4	Downregulated	-0.063191120318758	9764	0	0	3	0
Non cardiovascular drug	cyclosporine	Transcriptomics	Random primed	JPH4	Upregulated	0.0631893939959506	9765	0	0	3	0
Non cardiovascular drug	cyclosporine	Transcriptomics	Random primed	ZBTB18	Upregulated	0.0631841880579789	9766	0	0	3	0
Non cardiovascular drug	cyclosporine	Transcriptomics	Random primed	UBE2W	Downregulated	-0.0631705981989702	9767	0	0	3	0
Non cardiovascular drug	cyclosporine	Transcriptomics	Random primed	DPH2	Downregulated	-0.0631658186515172	9768	0	0	3	0
Non cardiovascular drug	cyclosporine	Transcriptomics	Random primed	NCAPH	Downregulated	-0.0631645911683639	9769	0	0	3	0
Non cardiovascular drug	cyclosporine	Transcriptomics	Random primed	CD226	Upregulated	0.0631604629258315	9770	0	0	3	0
Non cardiovascular drug	cyclosporine	Transcriptomics	Random primed	GDE1	Downregulated	-0.0631523349632819	9771	0	0	3	0
Non cardiovascular drug	cyclosporine	Transcriptomics	Random primed	SREBF2	Downregulated	-0.0631500391755253	9772	0	0	3	0
Non cardiovascular drug	cyclosporine	Transcriptomics	Random primed	LANCL2	Downregulated	-0.0631486562391122	9773	0	0	3	0
Non cardiovascular drug	cyclosporine	Transcriptomics	Random primed	MBD5	Upregulated	0.0631209015846252	9774	0	0	3	0
Non cardiovascular drug	cyclosporine	Transcriptomics	Random primed	RECK	Downregulated	-0.0631091545025508	9775	0	0	3	0
Non cardiovascular drug	cyclosporine	Transcriptomics	Random primed	EZR	Downregulated	-0.0630925055593252	9776	0	0	3	0
Non cardiovascular drug	cyclosporine	Transcriptomics	Random primed	PPP1R32	Upregulated	0.0630831903157135	9777	0	0	3	0
Non cardiovascular drug	cyclosporine	Transcriptomics	Random primed	TUSC2	Downregulated	-0.063034617031614	9778	0	0	3	0
Non cardiovascular drug	cyclosporine	Transcriptomics	Random primed	HPSE2	Downregulated	-0.0630250507965684	9779	0	0	3	0
Non cardiovascular drug	cyclosporine	Transcriptomics	Random primed	CTSS	Upregulated	0.0630216946204503	9780	0	0	3	0
Non cardiovascular drug	cyclosporine	Transcriptomics	Random primed	LOC100506514	Upregulated	0.0630031296362479	9781	0	0	3	0
Non cardiovascular drug	cyclosporine	Transcriptomics	Random primed	CDSN	Downregulated	-0.0629951873173316	9782	0	0	3	0
Non cardiovascular drug	cyclosporine	Transcriptomics	Random primed	TERT	Upregulated	0.0629722125207384	9783	0	0	3	0
Non cardiovascular drug	cyclosporine	Transcriptomics	Random primed	GALNT1	Downregulated	-0.0629664404938618	9784	0	0	3	0
Non cardiovascular drug	cyclosporine	Transcriptomics	Random primed	ABHD2	Downregulated	-0.0629484630965938	9785	0	0	3	0
Non cardiovascular drug	cyclosporine	Transcriptomics	Random primed	SCYL3	Downregulated	-0.0629378718634446	9786	0	0	3	0
Non cardiovascular drug	cyclosporine	Transcriptomics	Random primed	C2ORF76	Downregulated	-0.0629342310130596	9787	0	0	3	0
Non cardiovascular drug	cyclosporine	Transcriptomics	Random primed	IL17RB	Downregulated	-0.0629289969801903	9788	0	0	3	0
Non cardiovascular drug	cyclosporine	Transcriptomics	Random primed	ZNF35	Downregulated	-0.0629028712088863	9789	0	0	3	0
Non cardiovascular drug	cyclosporine	Transcriptomics	Random primed	PCDHB6	Downregulated	-0.0628989127775033	9790	0	0	3	0
Non cardiovascular drug	cyclosporine	Transcriptomics	Random primed	NXPH1	Downregulated	-0.0628928719088435	9791	0	0	3	0
Non cardiovascular drug	cyclosporine	Transcriptomics	Random primed	MOB3A	Downregulated	-0.0628915789226691	9792	0	0	3	0
Non cardiovascular drug	cyclosporine	Transcriptomics	Random primed	TPRA1	Downregulated	-0.0628887042403221	9793	0	0	3	0
Non cardiovascular drug	cyclosporine	Transcriptomics	Random primed	TBC1D19	Downregulated	-0.0628350600600243	9794	0	0	3	0
Non cardiovascular drug	cyclosporine	Transcriptomics	Random primed	R3HCC1	Upregulated	0.0628211634854476	9795	0	0	3	0
Non cardiovascular drug	cyclosporine	Transcriptomics	Random primed	ANKRA2	Downregulated	-0.0628177430480719	9796	0	0	3	0
Non cardiovascular drug	cyclosporine	Transcriptomics	Random primed	RAP1GDS1	Downregulated	-0.0628174878656864	9797	0	0	3	0
Non cardiovascular drug	cyclosporine	Transcriptomics	Random primed	TBRG1	Upregulated	0.0628117807209492	9798	0	0	3	0
Non cardiovascular drug	cyclosporine	Transcriptomics	Random primed	HOMER2	Downregulated	-0.0628100826094548	9799	0	0	3	0
Non cardiovascular drug	cyclosporine	Transcriptomics	Random primed	PCCB	Downregulated	-0.0627924399450421	9800	0	0	3	0
Non cardiovascular drug	cyclosporine	Transcriptomics	Random primed	CBX2	Downregulated	-0.0627856943756342	9801	0	0	3	0
Non cardiovascular drug	cyclosporine	Transcriptomics	Random primed	C1ORF226	Upregulated	0.0627688194314639	9802	0	0	3	0
Non cardiovascular drug	cyclosporine	Transcriptomics	Random primed	PSMB5	Downregulated	-0.06274588778615	9803	0	0	3	0
Non cardiovascular drug	cyclosporine	Transcriptomics	Random primed	PSMA5	Downregulated	-0.0627416024605433	9804	0	0	3	0
Non cardiovascular drug	cyclosporine	Transcriptomics	Random primed	TRAPPC13	Downregulated	-0.062730610370636	9805	0	0	3	0
Non cardiovascular drug	cyclosporine	Transcriptomics	Random primed	FOXI3	Upregulated	0.0627289668967326	9806	0	0	3	0
Non cardiovascular drug	cyclosporine	Transcriptomics	Random primed	ZNF282	Downregulated	-0.0627223358800014	9807	0	0	3	0
Non cardiovascular drug	cyclosporine	Transcriptomics	Random primed	IGSF6	Downregulated	-0.0626948764547706	9808	0	0	3	0
Non cardiovascular drug	cyclosporine	Transcriptomics	Random primed	GPR135	Upregulated	0.0626823445782065	9809	0	0	3	0
Non cardiovascular drug	cyclosporine	Transcriptomics	Random primed	GBP6	Downregulated	-0.062671241350472	9810	0	0	3	0
Non cardiovascular drug	cyclosporine	Transcriptomics	Random primed	RFT1	Downregulated	-0.0626644218961398	9811	0	0	3	0
Non cardiovascular drug	cyclosporine	Transcriptomics	Random primed	LOC107985556	Downregulated	-0.0626485385000706	9812	0	0	3	0
Non cardiovascular drug	cyclosporine	Transcriptomics	Random primed	GRK6	Upregulated	0.0626420670499404	9813	0	0	3	0
Non cardiovascular drug	cyclosporine	Transcriptomics	Random primed	FAR2	Upregulated	0.0626385879392425	9814	0	0	3	0
Non cardiovascular drug	cyclosporine	Transcriptomics	Random primed	MAVS	Upregulated	0.0626205590864023	9815	0	0	3	0
Non cardiovascular drug	cyclosporine	Transcriptomics	Random primed	FKBP11	Upregulated	0.0626095747575164	9816	0	0	3	0
Non cardiovascular drug	cyclosporine	Transcriptomics	Random primed	BDNF	Upregulated	0.062598745416229	9817	0	0	3	0
Non cardiovascular drug	cyclosporine	Transcriptomics	Random primed	CNPPD1	Downregulated	-0.0625923202993969	9818	0	0	3	0
Non cardiovascular drug	cyclosporine	Transcriptomics	Random primed	RPL36AL	Downregulated	-0.0625843950547278	9819	0	0	3	0
Non cardiovascular drug	cyclosporine	Transcriptomics	Random primed	KCNH1	Downregulated	-0.0625697784125805	9820	0	0	3	0
Non cardiovascular drug	cyclosporine	Transcriptomics	Random primed	CNDP1	Upregulated	0.0625653760507703	9821	0	0	3	0
Non cardiovascular drug	cyclosporine	Transcriptomics	Random primed	COIL	Downregulated	-0.0625415667891502	9822	0	0	3	0
Non cardiovascular drug	cyclosporine	Transcriptomics	Random primed	HILPDA	Downregulated	-0.062531802803278	9823	0	0	3	0
Non cardiovascular drug	cyclosporine	Transcriptomics	Random primed	ARHGAP39	Upregulated	0.0625205667068561	9824	0	0	3	0
Non cardiovascular drug	cyclosporine	Transcriptomics	Random primed	MAPK6	Downregulated	-0.0625161353964359	9825	0	0	3	0
Non cardiovascular drug	cyclosporine	Transcriptomics	Random primed	GATB	Downregulated	-0.0625144696484009	9826	0	0	3	0
Non cardiovascular drug	cyclosporine	Transcriptomics	Random primed	EWSR1	Upregulated	0.0625111125409603	9827	0	0	3	0
Non cardiovascular drug	cyclosporine	Transcriptomics	Random primed	RNF112	Upregulated	0.0624763607629575	9828	0	0	3	0
Non cardiovascular drug	cyclosporine	Transcriptomics	Random primed	PCYT1A	Upregulated	0.0624734358862042	9829	0	0	3	0
Non cardiovascular drug	cyclosporine	Transcriptomics	Random primed	FAM72C	Downregulated	-0.0624707688887914	9830	0	0	3	0
Non cardiovascular drug	cyclosporine	Transcriptomics	Random primed	RAD54L2	Upregulated	0.0624590578178565	9831	0	0	3	0
Non cardiovascular drug	cyclosporine	Transcriptomics	Random primed	CCDC70	Upregulated	0.0624365713447332	9832	0	0	3	0
Non cardiovascular drug	cyclosporine	Transcriptomics	Random primed	C15ORF61	Downregulated	-0.0624359914412101	9833	0	0	3	0
Non cardiovascular drug	cyclosporine	Transcriptomics	Random primed	SCARF2	Upregulated	0.0624269333978494	9834	0	0	3	0
Non cardiovascular drug	cyclosporine	Transcriptomics	Random primed	CCDC187	Upregulated	0.0624074738783141	9835	0	0	3	0
Non cardiovascular drug	cyclosporine	Transcriptomics	Random primed	ATRN	Upregulated	0.0624006328483423	9836	0	0	3	0
Non cardiovascular drug	cyclosporine	Transcriptomics	Random primed	COG8	Upregulated	0.0623920139720819	9837	0	0	3	0
Non cardiovascular drug	cyclosporine	Transcriptomics	Random primed	ARMC6	Downregulated	-0.0623915841182073	9838	0	0	3	0
Non cardiovascular drug	cyclosporine	Transcriptomics	Random primed	ATE1	Upregulated	0.0623880761365096	9839	0	0	3	0
Non cardiovascular drug	cyclosporine	Transcriptomics	Random primed	MED28	Downregulated	-0.0623856236537298	9840	0	0	3	0
Non cardiovascular drug	cyclosporine	Transcriptomics	Random primed	GPR84	Upregulated	0.0623732258876165	9841	0	0	3	0
Non cardiovascular drug	cyclosporine	Transcriptomics	Random primed	RXRG	Downregulated	-0.0623601550857226	9842	0	0	3	0
Non cardiovascular drug	cyclosporine	Transcriptomics	Random primed	TBC1D4	Upregulated	0.0623600079367558	9843	0	0	3	0
Non cardiovascular drug	cyclosporine	Transcriptomics	Random primed	ZNF649	Downregulated	-0.0623566303402185	9844	0	0	3	0
Non cardiovascular drug	cyclosporine	Transcriptomics	Random primed	ERICH5	Downregulated	-0.0623426722983519	9845	0	0	3	0
Non cardiovascular drug	cyclosporine	Transcriptomics	Random primed	CSNK2A2	Downregulated	-0.0623360440755884	9846	0	0	3	0
Non cardiovascular drug	cyclosporine	Transcriptomics	Random primed	CCDC34	Upregulated	0.0623258861402671	9847	0	0	3	0
Non cardiovascular drug	cyclosporine	Transcriptomics	Random primed	FOXH1	Upregulated	0.0623230437437693	9848	0	0	3	0
Non cardiovascular drug	cyclosporine	Transcriptomics	Random primed	PCDH1	Upregulated	0.0623129730423292	9849	0	0	3	0
Non cardiovascular drug	cyclosporine	Transcriptomics	Random primed	HSPBAP1	Upregulated	0.0623118840157986	9850	0	0	3	0
Non cardiovascular drug	cyclosporine	Transcriptomics	Random primed	KRT83	Upregulated	0.0622954028658569	9851	0	0	3	0
Non cardiovascular drug	cyclosporine	Transcriptomics	Random primed	ADARB1	Upregulated	0.062278438359499	9852	0	0	3	0
Non cardiovascular drug	cyclosporine	Transcriptomics	Random primed	PHKG1	Upregulated	0.0622732422004143	9853	0	0	3	0
Non cardiovascular drug	cyclosporine	Transcriptomics	Random primed	SRP14	Downregulated	-0.0622575815456609	9854	0	0	3	0
Non cardiovascular drug	cyclosporine	Transcriptomics	Random primed	KCNQ5	Upregulated	0.0622485503554344	9855	0	0	3	0
Non cardiovascular drug	cyclosporine	Transcriptomics	Random primed	KIAA1109	Upregulated	0.0622448972426355	9856	0	0	3	0
Non cardiovascular drug	cyclosporine	Transcriptomics	Random primed	RAB1B	Downregulated	-0.0622394888972243	9857	0	0	3	0
Non cardiovascular drug	cyclosporine	Transcriptomics	Random primed	SPC24	Upregulated	0.0622203436990579	9858	0	0	3	0
Non cardiovascular drug	cyclosporine	Transcriptomics	Random primed	PRSS36	Upregulated	0.0621870864803592	9859	0	0	3	0
Non cardiovascular drug	cyclosporine	Transcriptomics	Random primed	RPS27	Downregulated	-0.0621865193049113	9860	0	0	3	0
Non cardiovascular drug	cyclosporine	Transcriptomics	Random primed	GDA	Upregulated	0.0621786812941233	9861	0	0	3	0
Non cardiovascular drug	cyclosporine	Transcriptomics	Random primed	SRSF12	Upregulated	0.0621264516375959	9862	0	0	3	0
Non cardiovascular drug	cyclosporine	Transcriptomics	Random primed	KCP	Upregulated	0.0621052452673515	9863	0	0	3	0
Non cardiovascular drug	cyclosporine	Transcriptomics	Random primed	PRKRIP1	Downregulated	-0.0620917156338692	9864	0	0	3	0
Non cardiovascular drug	cyclosporine	Transcriptomics	Random primed	PAH	Downregulated	-0.0620730693141619	9865	0	0	3	0
Non cardiovascular drug	cyclosporine	Transcriptomics	Random primed	ZNF471	Downregulated	-0.0620715722907335	9866	0	0	3	0
Non cardiovascular drug	cyclosporine	Transcriptomics	Random primed	BICD2	Upregulated	0.0620379711811741	9867	0	0	3	0
Non cardiovascular drug	cyclosporine	Transcriptomics	Random primed	FMNL3	Upregulated	0.062037262134254	9868	0	0	3	0
Non cardiovascular drug	cyclosporine	Transcriptomics	Random primed	SLC6A9	Downregulated	-0.0620321333408356	9869	0	0	3	0
Non cardiovascular drug	cyclosporine	Transcriptomics	Random primed	TOP1MT	Downregulated	-0.0620248218377431	9870	0	0	3	0
Non cardiovascular drug	cyclosporine	Transcriptomics	Random primed	TRIR	Upregulated	0.0620102907220523	9871	0	0	3	0
Non cardiovascular drug	cyclosporine	Transcriptomics	Random primed	ACOT4	Downregulated	-0.0620028426249822	9872	0	0	3	0
Non cardiovascular drug	cyclosporine	Transcriptomics	Random primed	CACFD1	Downregulated	-0.0620012463380893	9873	0	0	3	0
Non cardiovascular drug	cyclosporine	Transcriptomics	Random primed	DPP8	Downregulated	-0.0619949847459793	9874	0	0	3	0
Non cardiovascular drug	cyclosporine	Transcriptomics	Random primed	MEGF9	Upregulated	0.0619843328992526	9875	0	0	3	0
Non cardiovascular drug	cyclosporine	Transcriptomics	Random primed	ZDHHC5	Upregulated	0.061962599439236	9876	0	0	3	0
Non cardiovascular drug	cyclosporine	Transcriptomics	Random primed	TMEM127	Downregulated	-0.0619441292559107	9877	0	0	3	0
Non cardiovascular drug	cyclosporine	Transcriptomics	Random primed	HECA	Downregulated	-0.0619359052507207	9878	0	0	3	0
Non cardiovascular drug	cyclosporine	Transcriptomics	Random primed	APOA2	Upregulated	0.0619198579030732	9879	0	0	3	0
Non cardiovascular drug	cyclosporine	Transcriptomics	Random primed	PGRMC2	Downregulated	-0.0619029443090161	9880	0	0	3	0
Non cardiovascular drug	cyclosporine	Transcriptomics	Random primed	SLC30A8	Downregulated	-0.0619021995613972	9881	0	0	3	0
Non cardiovascular drug	cyclosporine	Transcriptomics	Random primed	ZNF814	Upregulated	0.0618955257038275	9882	0	0	3	0
Non cardiovascular drug	cyclosporine	Transcriptomics	Random primed	IMP4	Upregulated	0.0618832520364473	9883	0	0	3	0
Non cardiovascular drug	cyclosporine	Transcriptomics	Random primed	UNC119	Downregulated	-0.0618765739103158	9884	0	0	3	0
Non cardiovascular drug	cyclosporine	Transcriptomics	Random primed	PHACTR3	Downregulated	-0.061860637118419	9885	0	0	3	0
Non cardiovascular drug	cyclosporine	Transcriptomics	Random primed	FARP2	Downregulated	-0.0618502547343572	9886	0	0	3	0
Non cardiovascular drug	cyclosporine	Transcriptomics	Random primed	VPS28	Downregulated	-0.0618468585113684	9887	0	0	3	0
Non cardiovascular drug	cyclosporine	Transcriptomics	Random primed	RGS9	Downregulated	-0.0618456254402796	9888	0	0	3	0
Non cardiovascular drug	cyclosporine	Transcriptomics	Random primed	BCL2L2	Downregulated	-0.0618386529386044	9889	0	0	3	0
Non cardiovascular drug	cyclosporine	Transcriptomics	Random primed	PAQR6	Downregulated	-0.0618370100855827	9890	0	0	3	0
Non cardiovascular drug	cyclosporine	Transcriptomics	Random primed	FCHO1	Downregulated	-0.0618363829950492	9891	0	0	3	0
Non cardiovascular drug	cyclosporine	Transcriptomics	Random primed	C17ORF67	Downregulated	-0.0618362134943406	9892	0	0	3	0
Non cardiovascular drug	cyclosporine	Transcriptomics	Random primed	ELMSAN1	Upregulated	0.0618230191369851	9893	0	0	3	0
Non cardiovascular drug	cyclosporine	Transcriptomics	Random primed	AGT	Upregulated	0.0618179887533188	9894	0	0	3	0
Non cardiovascular drug	cyclosporine	Transcriptomics	Random primed	RFX7	Upregulated	0.0618089990069469	9895	0	0	3	0
Non cardiovascular drug	cyclosporine	Transcriptomics	Random primed	CYREN	Downregulated	-0.0618015341460705	9896	0	0	3	0
Non cardiovascular drug	cyclosporine	Transcriptomics	Random primed	MBLAC2	Upregulated	0.0617886064574122	9897	0	0	3	0
Non cardiovascular drug	cyclosporine	Transcriptomics	Random primed	TTC26	Downregulated	-0.0617879740893841	9898	0	0	3	0
Non cardiovascular drug	cyclosporine	Transcriptomics	Random primed	AP2A1	Downregulated	-0.0617832187563181	9899	0	0	3	0
Non cardiovascular drug	cyclosporine	Transcriptomics	Random primed	TTC19	Downregulated	-0.061765896777312	9900	0	0	3	0
Non cardiovascular drug	cyclosporine	Transcriptomics	Random primed	MRGPRF	Upregulated	0.0617564755181471	9901	0	0	3	0
Non cardiovascular drug	cyclosporine	Transcriptomics	Random primed	ASIC3	Upregulated	0.061742993692557	9902	0	0	3	0
Non cardiovascular drug	cyclosporine	Transcriptomics	Random primed	HINT3	Downregulated	-0.0617313341548045	9903	0	0	3	0
Non cardiovascular drug	cyclosporine	Transcriptomics	Random primed	SLC25A24	Downregulated	-0.0617247348030408	9904	0	0	3	0
Non cardiovascular drug	cyclosporine	Transcriptomics	Random primed	LOC105376341	Downregulated	-0.0617218719174465	9905	0	0	3	0
Non cardiovascular drug	cyclosporine	Transcriptomics	Random primed	SART3	Downregulated	-0.0617116037756205	9906	0	0	3	0
Non cardiovascular drug	cyclosporine	Transcriptomics	Random primed	CYYR1	Downregulated	-0.0617107084641854	9907	0	0	3	0
Non cardiovascular drug	cyclosporine	Transcriptomics	Random primed	ULK3	Upregulated	0.0617094760139783	9908	0	0	3	0
Non cardiovascular drug	cyclosporine	Transcriptomics	Random primed	CTRL	Upregulated	0.0617015399038792	9909	0	0	3	0
Non cardiovascular drug	cyclosporine	Transcriptomics	Random primed	PDGFRA	Upregulated	0.0616962040464083	9910	0	0	3	0
Non cardiovascular drug	cyclosporine	Transcriptomics	Random primed	AHCY	Upregulated	0.0616960587600867	9911	0	0	3	0
Non cardiovascular drug	cyclosporine	Transcriptomics	Random primed	CXCL2	Upregulated	0.0616860644270976	9912	0	0	3	0
Non cardiovascular drug	cyclosporine	Transcriptomics	Random primed	AKR7A3	Upregulated	0.0616754554212093	9913	0	0	3	0
Non cardiovascular drug	cyclosporine	Transcriptomics	Random primed	SLC50A1	Downregulated	-0.0616736921171347	9914	0	0	3	0
Non cardiovascular drug	cyclosporine	Transcriptomics	Random primed	SMIM17	Upregulated	0.0616638716310263	9915	0	0	3	0
Non cardiovascular drug	cyclosporine	Transcriptomics	Random primed	PTPN18	Downregulated	-0.0616617308308681	9916	0	0	3	0
Non cardiovascular drug	cyclosporine	Transcriptomics	Random primed	MSANTD3	Upregulated	0.0615966270367304	9917	0	0	3	0
Non cardiovascular drug	cyclosporine	Transcriptomics	Random primed	LSM6	Downregulated	-0.0615801873306433	9918	0	0	3	0
Non cardiovascular drug	cyclosporine	Transcriptomics	Random primed	GEMIN7	Downregulated	-0.061577746955057	9919	0	0	3	0
Non cardiovascular drug	cyclosporine	Transcriptomics	Random primed	MTERF4	Downregulated	-0.0615756716579199	9920	0	0	3	0
Non cardiovascular drug	cyclosporine	Transcriptomics	Random primed	ELAVL4	Downregulated	-0.0615731949607531	9921	0	0	3	0
Non cardiovascular drug	cyclosporine	Transcriptomics	Random primed	SLC31A1	Downregulated	-0.0615692290787896	9922	0	0	3	0
Non cardiovascular drug	cyclosporine	Transcriptomics	Random primed	ACOT8	Downregulated	-0.0615601701041063	9923	0	0	3	0
Non cardiovascular drug	cyclosporine	Transcriptomics	Random primed	RPL14	Downregulated	-0.0615589374986788	9924	0	0	3	0
Non cardiovascular drug	cyclosporine	Transcriptomics	Random primed	HELT	Upregulated	0.0615543769672513	9925	0	0	3	0
Non cardiovascular drug	cyclosporine	Transcriptomics	Random primed	RUBCNL	Downregulated	-0.0615449690570434	9926	0	0	3	0
Non cardiovascular drug	cyclosporine	Transcriptomics	Random primed	TTLL7	Upregulated	0.0615445040166378	9927	0	0	3	0
Non cardiovascular drug	cyclosporine	Transcriptomics	Random primed	CHD2	Upregulated	0.0615309452017148	9928	0	0	3	0
Non cardiovascular drug	cyclosporine	Transcriptomics	Random primed	MMAA	Downregulated	-0.0614596816400687	9929	0	0	3	0
Non cardiovascular drug	cyclosporine	Transcriptomics	Random primed	HIST1H2BL	Upregulated	0.0614572577178478	9930	0	0	3	0
Non cardiovascular drug	cyclosporine	Transcriptomics	Random primed	SH2B3	Upregulated	0.0614213645458221	9931	0	0	3	0
Non cardiovascular drug	cyclosporine	Transcriptomics	Random primed	ZNF554	Downregulated	-0.0614119091381629	9932	0	0	3	0
Non cardiovascular drug	cyclosporine	Transcriptomics	Random primed	HMGN3	Downregulated	-0.0613961935353776	9933	0	0	3	0
Non cardiovascular drug	cyclosporine	Transcriptomics	Random primed	PCDHGC3	Upregulated	0.0613951192547878	9934	0	0	3	0
Non cardiovascular drug	cyclosporine	Transcriptomics	Random primed	KBTBD3	Downregulated	-0.0613864716142416	9935	0	0	3	0
Non cardiovascular drug	cyclosporine	Transcriptomics	Random primed	MEPE	Upregulated	0.0613479229311148	9936	0	0	3	0
Non cardiovascular drug	cyclosporine	Transcriptomics	Random primed	TIGD6	Upregulated	0.0613477056225141	9937	0	0	3	0
Non cardiovascular drug	cyclosporine	Transcriptomics	Random primed	ALDOA	Downregulated	-0.0613450223269562	9938	0	0	3	0
Non cardiovascular drug	cyclosporine	Transcriptomics	Random primed	PPM1E	Upregulated	0.0613380274735391	9939	0	0	3	0
Non cardiovascular drug	cyclosporine	Transcriptomics	Random primed	CALML6	Upregulated	0.0613357033580542	9940	0	0	3	0
Non cardiovascular drug	cyclosporine	Transcriptomics	Random primed	ATP2A1	Upregulated	0.0613154197732608	9941	0	0	3	0
Non cardiovascular drug	cyclosporine	Transcriptomics	Random primed	PI15	Upregulated	0.0612946571782231	9942	0	0	3	0
Non cardiovascular drug	cyclosporine	Transcriptomics	Random primed	PIK3R6	Upregulated	0.0612894059158862	9943	0	0	3	0
Non cardiovascular drug	cyclosporine	Transcriptomics	Random primed	CRAMP1	Downregulated	-0.0612757154740393	9944	0	0	3	0
Non cardiovascular drug	cyclosporine	Transcriptomics	Random primed	ZDHHC3	Downregulated	-0.0612740640838941	9945	0	0	3	0
Non cardiovascular drug	cyclosporine	Transcriptomics	Random primed	TNFRSF11A	Downregulated	-0.0612718015909195	9946	0	0	3	0
Non cardiovascular drug	cyclosporine	Transcriptomics	Random primed	SLC15A3	Downregulated	-0.0612685146431128	9947	0	0	3	0
Non cardiovascular drug	cyclosporine	Transcriptomics	Random primed	FAM72A	Upregulated	0.0612638493378957	9948	0	0	3	0
Non cardiovascular drug	cyclosporine	Transcriptomics	Random primed	ZNF107	Downregulated	-0.0612633104125659	9949	0	0	3	0
Non cardiovascular drug	cyclosporine	Transcriptomics	Random primed	CFAP57	Upregulated	0.0612579534451167	9950	0	0	3	0
Non cardiovascular drug	cyclosporine	Transcriptomics	Random primed	RNGTT	Downregulated	-0.0612574821958939	9951	0	0	3	0
Non cardiovascular drug	cyclosporine	Transcriptomics	Random primed	XK	Upregulated	0.0612560299535592	9952	0	0	3	0
Non cardiovascular drug	cyclosporine	Transcriptomics	Random primed	RYR2	Downregulated	-0.0612538754940033	9953	0	0	3	0
Non cardiovascular drug	cyclosporine	Transcriptomics	Random primed	CCDC127	Downregulated	-0.061243097918729	9954	0	0	3	0
Non cardiovascular drug	cyclosporine	Transcriptomics	Random primed	SEMA3E	Downregulated	-0.0612310419480006	9955	0	0	3	0
Non cardiovascular drug	cyclosporine	Transcriptomics	Random primed	MAP3K3	Downregulated	-0.0612278431653976	9956	0	0	3	0
Non cardiovascular drug	cyclosporine	Transcriptomics	Random primed	SIX1	Upregulated	0.0612219522396723	9957	0	0	3	0
Non cardiovascular drug	cyclosporine	Transcriptomics	Random primed	TBX19	Upregulated	0.0612185051043828	9958	0	0	3	0
Non cardiovascular drug	cyclosporine	Transcriptomics	Random primed	RER1	Downregulated	-0.0612066239118576	9959	0	0	3	0
Non cardiovascular drug	cyclosporine	Transcriptomics	Random primed	TMBIM6	Downregulated	-0.0612016537149126	9960	0	0	3	0
Non cardiovascular drug	cyclosporine	Transcriptomics	Random primed	ZNF287	Downregulated	-0.0611827187240124	9961	0	0	3	0
Non cardiovascular drug	cyclosporine	Transcriptomics	Random primed	SLC10A5	Upregulated	0.0611780906716983	9962	0	0	3	0
Non cardiovascular drug	cyclosporine	Transcriptomics	Random primed	ARHGEF33	Downregulated	-0.0611597880100211	9963	0	0	3	0
Non cardiovascular drug	cyclosporine	Transcriptomics	Random primed	URB1	Upregulated	0.0611562853058179	9964	0	0	3	0
Non cardiovascular drug	cyclosporine	Transcriptomics	Random primed	MBNL1	Upregulated	0.0611449712887406	9965	0	0	3	0
Non cardiovascular drug	cyclosporine	Transcriptomics	Random primed	PI4K2B	Downregulated	-0.0611083476493756	9966	0	0	3	0
Non cardiovascular drug	cyclosporine	Transcriptomics	Random primed	LEMD2	Downregulated	-0.061096224312981	9967	0	0	3	0
Non cardiovascular drug	cyclosporine	Transcriptomics	Random primed	PPP5D1	Downregulated	-0.0610704086720943	9968	0	0	3	0
Non cardiovascular drug	cyclosporine	Transcriptomics	Random primed	PRKRA	Downregulated	-0.0610660587747892	9969	0	0	3	0
Non cardiovascular drug	cyclosporine	Transcriptomics	Random primed	OTUD5	Downregulated	-0.0610411036759615	9970	0	0	3	0
Non cardiovascular drug	cyclosporine	Transcriptomics	Random primed	UTP11	Downregulated	-0.0610270860294501	9971	0	0	3	0
Non cardiovascular drug	cyclosporine	Transcriptomics	Random primed	NDC1	Downregulated	-0.0610228603084882	9972	0	0	3	0
Non cardiovascular drug	cyclosporine	Transcriptomics	Random primed	ZNF529	Downregulated	-0.0610193355629841	9973	0	0	3	0
Non cardiovascular drug	cyclosporine	Transcriptomics	Random primed	ST8SIA2	Upregulated	0.0609915144741535	9974	0	0	3	0
Non cardiovascular drug	cyclosporine	Transcriptomics	Random primed	DERA	Downregulated	-0.0609660055488348	9975	0	0	3	0
Non cardiovascular drug	cyclosporine	Transcriptomics	Random primed	METTL2A	Downregulated	-0.0609542842333516	9976	0	0	3	0
Non cardiovascular drug	cyclosporine	Transcriptomics	Random primed	NDUFAF7	Upregulated	0.0609486239651839	9977	0	0	3	0
Non cardiovascular drug	cyclosporine	Transcriptomics	Random primed	TM2D2	Downregulated	-0.0609441275397936	9978	0	0	3	0
Non cardiovascular drug	cyclosporine	Transcriptomics	Random primed	NOS3	Upregulated	0.0609290264546871	9979	0	0	3	0
Non cardiovascular drug	cyclosporine	Transcriptomics	Random primed	LOC100287477	Upregulated	0.0609274071951707	9980	0	0	3	0
Non cardiovascular drug	cyclosporine	Transcriptomics	Random primed	ARHGEF39	Downregulated	-0.0609265609333913	9981	0	0	3	0
Non cardiovascular drug	cyclosporine	Transcriptomics	Random primed	CERS6	Upregulated	0.0609228285029531	9982	0	0	3	0
Non cardiovascular drug	cyclosporine	Transcriptomics	Random primed	FAIM2	Upregulated	0.0609152217706045	9983	0	0	3	0
Non cardiovascular drug	cyclosporine	Transcriptomics	Random primed	SYCP1	Downregulated	-0.0609124435577542	9984	0	0	3	0
Non cardiovascular drug	cyclosporine	Transcriptomics	Random primed	LRRC43	Downregulated	-0.0609047276278337	9985	0	0	3	0
Non cardiovascular drug	cyclosporine	Transcriptomics	Random primed	ISOC2	Upregulated	0.0608910573646426	9986	0	0	3	0
Non cardiovascular drug	cyclosporine	Transcriptomics	Random primed	DHRS7	Downregulated	-0.06089095150431	9987	0	0	3	0
Non cardiovascular drug	cyclosporine	Transcriptomics	Random primed	CEP290	Downregulated	-0.0608639741937319	9988	0	0	3	0
Non cardiovascular drug	cyclosporine	Transcriptomics	Random primed	PRKAB2	Downregulated	-0.0608498106400172	9989	0	0	3	0
Non cardiovascular drug	cyclosporine	Transcriptomics	Random primed	KDM3A	Downregulated	-0.0608324936280648	9990	0	0	3	0
Non cardiovascular drug	cyclosporine	Transcriptomics	Random primed	POLD2	Downregulated	-0.0608289670199156	9991	0	0	3	0
Non cardiovascular drug	cyclosporine	Transcriptomics	Random primed	TMEM106A	Upregulated	0.0608261823654175	9992	0	0	3	0
Non cardiovascular drug	cyclosporine	Transcriptomics	Random primed	UHMK1	Upregulated	0.0608184604595105	9993	0	0	3	0
Non cardiovascular drug	cyclosporine	Transcriptomics	Random primed	TBK1	Upregulated	0.0607970195511977	9994	0	0	3	0
Non cardiovascular drug	cyclosporine	Transcriptomics	Random primed	FAM208B	Upregulated	0.0607964284718037	9995	0	0	3	0
Non cardiovascular drug	cyclosporine	Transcriptomics	Random primed	HERC4	Downregulated	-0.0607855729758739	9996	0	0	3	0
Non cardiovascular drug	cyclosporine	Transcriptomics	Random primed	GRIPAP1	Upregulated	0.0607849036653837	9997	0	0	3	0
Non cardiovascular drug	cyclosporine	Transcriptomics	Random primed	RPS21	Downregulated	-0.0607779249548912	9998	0	0	3	0
Non cardiovascular drug	cyclosporine	Transcriptomics	Random primed	FAM98C	Downregulated	-0.0607754029333591	9999	0	0	3	0
Non cardiovascular drug	cyclosporine	Transcriptomics	Random primed	SH3BP5L	Downregulated	-0.0607753396034241	10000	0	0	3	0
Non cardiovascular drug	cyclosporine	Transcriptomics	Random primed	CASP7	Upregulated	0.0607743263244629	10001	0	0	3	0
Non cardiovascular drug	cyclosporine	Transcriptomics	Random primed	ANKLE2	Downregulated	-0.0607705948253473	10002	0	0	3	0
Non cardiovascular drug	cyclosporine	Transcriptomics	Random primed	DNAJB14	Upregulated	0.060751473919178	10003	0	0	3	0
Non cardiovascular drug	cyclosporine	Transcriptomics	Random primed	CHL1	Downregulated	-0.0607492712636789	10004	0	0	3	0
Non cardiovascular drug	cyclosporine	Transcriptomics	Random primed	ATP6V1G1	Downregulated	-0.0607304299871127	10005	0	0	3	0
Non cardiovascular drug	cyclosporine	Transcriptomics	Random primed	TNPO2	Downregulated	-0.0607153046876192	10006	0	0	3	0
Non cardiovascular drug	cyclosporine	Transcriptomics	Random primed	KLF11	Upregulated	0.0607076572875182	10007	0	0	3	0
Non cardiovascular drug	cyclosporine	Transcriptomics	Random primed	PIM2	Downregulated	-0.0606929361820221	10008	0	0	3	0
Non cardiovascular drug	cyclosporine	Transcriptomics	Random primed	LSMEM2	Upregulated	0.0606864963968595	10009	0	0	3	0
Non cardiovascular drug	cyclosporine	Transcriptomics	Random primed	ZBTB40	Upregulated	0.0606849454343319	10010	0	0	3	0
Non cardiovascular drug	cyclosporine	Transcriptomics	Random primed	TACR2	Upregulated	0.0606841892004013	10011	0	0	3	0
Non cardiovascular drug	cyclosporine	Transcriptomics	Random primed	CDHR2	Upregulated	0.0606739350284139	10012	0	0	3	0
Non cardiovascular drug	cyclosporine	Transcriptomics	Random primed	SLC52A1	Downregulated	-0.0606546687583129	10013	0	0	3	0
Non cardiovascular drug	cyclosporine	Transcriptomics	Random primed	WDR26	Downregulated	-0.0606459317107995	10014	0	0	3	0
Non cardiovascular drug	cyclosporine	Transcriptomics	Random primed	PSMA3	Downregulated	-0.0606299775342147	10015	0	0	3	0
Non cardiovascular drug	cyclosporine	Transcriptomics	Random primed	NUDT4	Downregulated	-0.0606155249600609	10016	0	0	3	0
Non cardiovascular drug	cyclosporine	Transcriptomics	Random primed	ADGRL4	Downregulated	-0.0605969661846757	10017	0	0	3	0
Non cardiovascular drug	cyclosporine	Transcriptomics	Random primed	SPATA2L	Upregulated	0.060586117208004	10018	0	0	3	0
Non cardiovascular drug	cyclosporine	Transcriptomics	Random primed	DEDD	Downregulated	-0.0605846314380566	10019	0	0	3	0
Non cardiovascular drug	cyclosporine	Transcriptomics	Random primed	RGL1	Downregulated	-0.0605711191892624	10020	0	0	3	0
Non cardiovascular drug	cyclosporine	Transcriptomics	Random primed	TRIM33	Upregulated	0.0605675000697374	10021	0	0	3	0
Non cardiovascular drug	cyclosporine	Transcriptomics	Random primed	CDC42BPA	Upregulated	0.0605445578694344	10022	0	0	3	0
Non cardiovascular drug	cyclosporine	Transcriptomics	Random primed	PEF1	Downregulated	-0.0605300987760226	10023	0	0	3	0
Non cardiovascular drug	cyclosporine	Transcriptomics	Random primed	XXYLT1	Downregulated	-0.0605263076722622	10024	0	0	3	0
Non cardiovascular drug	cyclosporine	Transcriptomics	Random primed	IGSF10	Upregulated	0.0605222036441167	10025	0	0	3	0
Non cardiovascular drug	cyclosporine	Transcriptomics	Random primed	UBL3	Upregulated	0.0605076899131139	10026	0	0	3	0
Non cardiovascular drug	cyclosporine	Transcriptomics	Random primed	FCN3	Upregulated	0.0604952656043073	10027	0	0	3	0
Non cardiovascular drug	cyclosporine	Transcriptomics	Random primed	CYLD	Upregulated	0.060476602986455	10028	0	0	3	0
Non cardiovascular drug	cyclosporine	Transcriptomics	Random primed	PPARGC1A	Upregulated	0.0604754065473874	10029	0	0	3	0
Non cardiovascular drug	cyclosporine	Transcriptomics	Random primed	BARHL2	Upregulated	0.0604725753267606	10030	0	0	3	0
Non cardiovascular drug	cyclosporine	Transcriptomics	Random primed	VRK3	Upregulated	0.0604702363101145	10031	0	0	3	0
Non cardiovascular drug	cyclosporine	Transcriptomics	Random primed	GIF	Upregulated	0.0604667427639166	10032	0	0	3	0
Non cardiovascular drug	cyclosporine	Transcriptomics	Random primed	FABP7	Upregulated	0.0604561939835548	10033	0	0	3	0
Non cardiovascular drug	cyclosporine	Transcriptomics	Random primed	ZNF337	Upregulated	0.060411208619674	10034	0	0	3	0
Non cardiovascular drug	cyclosporine	Transcriptomics	Random primed	ZFAT	Upregulated	0.0604093360404174	10035	0	0	3	0
Non cardiovascular drug	cyclosporine	Transcriptomics	Random primed	LOC401040	Upregulated	0.0603893369746705	10036	0	0	3	0
Non cardiovascular drug	cyclosporine	Transcriptomics	Random primed	NOMO1	Upregulated	0.0603863168507814	10037	0	0	3	0
Non cardiovascular drug	cyclosporine	Transcriptomics	Random primed	STPG4	Upregulated	0.0603837929666042	10038	0	0	3	0
Non cardiovascular drug	cyclosporine	Transcriptomics	Random primed	RNF214	Upregulated	0.0603708016375701	10039	0	0	3	0
Non cardiovascular drug	cyclosporine	Transcriptomics	Random primed	MOG	Upregulated	0.0603649678329627	10040	0	0	3	0
Non cardiovascular drug	cyclosporine	Transcriptomics	Random primed	PRELID3A	Downregulated	-0.060350206370155	10041	0	0	3	0
Non cardiovascular drug	cyclosporine	Transcriptomics	Random primed	C6ORF223	Upregulated	0.0603346967448791	10042	0	0	3	0
Non cardiovascular drug	cyclosporine	Transcriptomics	Random primed	CACNA1E	Downregulated	-0.0603133216500282	10043	0	0	3	0
Non cardiovascular drug	cyclosporine	Transcriptomics	Random primed	RUSC2	Downregulated	-0.0602881399293741	10044	0	0	3	0
Non cardiovascular drug	cyclosporine	Transcriptomics	Random primed	HTT	Upregulated	0.0602782964706421	10045	0	0	3	0
Non cardiovascular drug	cyclosporine	Transcriptomics	Random primed	GLI4	Downregulated	-0.0602754168212414	10046	0	0	3	0
Non cardiovascular drug	cyclosporine	Transcriptomics	Random primed	PRR9	Downregulated	-0.0602726563811302	10047	0	0	3	0
Non cardiovascular drug	cyclosporine	Transcriptomics	Random primed	SENP6	Downregulated	-0.0602710358798504	10048	0	0	3	0
Non cardiovascular drug	cyclosporine	Transcriptomics	Random primed	SLC2A14	Upregulated	0.0602680519223213	10049	0	0	3	0
Non cardiovascular drug	cyclosporine	Transcriptomics	Random primed	SPTA1	Downregulated	-0.0602674459417661	10050	0	0	3	0
Non cardiovascular drug	cyclosporine	Transcriptomics	Random primed	TXNDC12	Downregulated	-0.0602671027105922	10051	0	0	3	0
Non cardiovascular drug	cyclosporine	Transcriptomics	Random primed	TRAF7	Downregulated	-0.0602548443712294	10052	0	0	3	0
Non cardiovascular drug	cyclosporine	Transcriptomics	Random primed	MPPED2	Upregulated	0.0602452705303828	10053	0	0	3	0
Non cardiovascular drug	cyclosporine	Transcriptomics	Random primed	PPME1	Upregulated	0.0602301927283406	10054	0	0	3	0
Non cardiovascular drug	cyclosporine	Transcriptomics	Random primed	RPL21	Downregulated	-0.0602000343302886	10055	0	0	3	0
Non cardiovascular drug	cyclosporine	Transcriptomics	Random primed	NKX2-6	Downregulated	-0.0601975278307994	10056	0	0	3	0
Non cardiovascular drug	cyclosporine	Transcriptomics	Random primed	SLC6A2	Upregulated	0.0601893607527018	10057	0	0	3	0
Non cardiovascular drug	cyclosporine	Transcriptomics	Random primed	ZNF596	Downregulated	-0.0601667302350203	10058	0	0	3	0
Non cardiovascular drug	cyclosporine	Transcriptomics	Random primed	CFAP46	Downregulated	-0.060157134430483	10059	0	0	3	0
Non cardiovascular drug	cyclosporine	Transcriptomics	Random primed	PPOX	Downregulated	-0.0601404774934053	10060	0	0	3	0
Non cardiovascular drug	cyclosporine	Transcriptomics	Random primed	IDO1	Upregulated	0.0601391047239304	10061	0	0	3	0
Non cardiovascular drug	cyclosporine	Transcriptomics	Random primed	ARFGAP2	Downregulated	-0.0601372619469961	10062	0	0	3	0
Non cardiovascular drug	cyclosporine	Transcriptomics	Random primed	TOP3B	Downregulated	-0.0601241861780485	10063	0	0	3	0
Non cardiovascular drug	cyclosporine	Transcriptomics	Random primed	MAP6	Downregulated	-0.0601187560726733	10064	0	0	3	0
Non cardiovascular drug	cyclosporine	Transcriptomics	Random primed	GAPDH	Downregulated	-0.0601125185688337	10065	0	0	3	0
Non cardiovascular drug	cyclosporine	Transcriptomics	Random primed	SAP25	Downregulated	-0.0600762031972408	10066	0	0	3	0
Non cardiovascular drug	cyclosporine	Transcriptomics	Random primed	OR10J3	Downregulated	-0.0600647826989492	10067	0	0	3	0
Non cardiovascular drug	cyclosporine	Transcriptomics	Random primed	ARSG	Upregulated	0.0600410054127375	10068	0	0	3	0
Non cardiovascular drug	cyclosporine	Transcriptomics	Random primed	CRIPAK	Downregulated	-0.0600397263964017	10069	0	0	3	0
Non cardiovascular drug	cyclosporine	Transcriptomics	Random primed	EPN2	Downregulated	-0.060039055844148	10070	0	0	3	0
Non cardiovascular drug	cyclosporine	Transcriptomics	Random primed	RIPK3	Upregulated	0.0600361743321021	10071	0	0	3	0
Non cardiovascular drug	cyclosporine	Transcriptomics	Random primed	ZNF701	Downregulated	-0.0600339355878532	10072	0	0	3	0
Non cardiovascular drug	cyclosporine	Transcriptomics	Random primed	RAB4A	Downregulated	-0.0600214923421542	10073	0	0	3	0
Non cardiovascular drug	cyclosporine	Transcriptomics	Random primed	CHRNA2	Upregulated	0.0600115725149711	10074	0	0	3	0
Non cardiovascular drug	cyclosporine	Transcriptomics	Random primed	ZNF720	Upregulated	0.0600010088334481	10075	0	0	3	0
Non cardiovascular drug	cyclosporine	Transcriptomics	Random primed	AP1M1	Downregulated	-0.0599850652118524	10076	0	0	3	0
Non cardiovascular drug	cyclosporine	Transcriptomics	Random primed	CERS4	Downregulated	-0.059980950007836	10077	0	0	3	0
Non cardiovascular drug	cyclosporine	Transcriptomics	Random primed	GATD1	Upregulated	0.0599640359481176	10078	0	0	3	0
Non cardiovascular drug	cyclosporine	Transcriptomics	Random primed	FAM227B	Upregulated	0.0599407354990641	10079	0	0	3	0
Non cardiovascular drug	cyclosporine	Transcriptomics	Random primed	ZNF580	Downregulated	-0.0599340268721183	10080	0	0	3	0
Non cardiovascular drug	cyclosporine	Transcriptomics	Random primed	COL5A3	Upregulated	0.0599245484918356	10081	0	0	3	0
Non cardiovascular drug	cyclosporine	Transcriptomics	Random primed	ATF7	Downregulated	-0.0599130528668563	10082	0	0	3	0
Non cardiovascular drug	cyclosporine	Transcriptomics	Random primed	TRPV1	Downregulated	-0.0599129333471259	10083	0	0	3	0
Non cardiovascular drug	cyclosporine	Transcriptomics	Random primed	RBBP4	Downregulated	-0.0598905558387438	10084	0	0	3	0
Non cardiovascular drug	cyclosporine	Transcriptomics	Random primed	MRPS31	Downregulated	-0.0598894127955039	10085	0	0	3	0
Non cardiovascular drug	cyclosporine	Transcriptomics	Random primed	C14ORF28	Downregulated	-0.0598804447799921	10086	0	0	3	0
Non cardiovascular drug	cyclosporine	Transcriptomics	Random primed	GLRA2	Downregulated	-0.0598727576434612	10087	0	0	3	0
Non cardiovascular drug	cyclosporine	Transcriptomics	Random primed	HERC2	Upregulated	0.0598690391828616	10088	0	0	3	0
Non cardiovascular drug	cyclosporine	Transcriptomics	Random primed	NRN1	Upregulated	0.0598489580055078	10089	0	0	3	0
Non cardiovascular drug	cyclosporine	Transcriptomics	Random primed	CFAP45	Upregulated	0.0598478751877944	10090	0	0	3	0
Non cardiovascular drug	cyclosporine	Transcriptomics	Random primed	KLHL14	Upregulated	0.0598405990749598	10091	0	0	3	0
Non cardiovascular drug	cyclosporine	Transcriptomics	Random primed	FBXL2	Downregulated	-0.0598310778538386	10092	0	0	3	0
Non cardiovascular drug	cyclosporine	Transcriptomics	Random primed	RAD50	Downregulated	-0.0598075265685717	10093	0	0	3	0
Non cardiovascular drug	cyclosporine	Transcriptomics	Random primed	HINFP	Downregulated	-0.0598019411166509	10094	0	0	3	0
Non cardiovascular drug	cyclosporine	Transcriptomics	Random primed	LOC107985911	Downregulated	-0.0598015434419115	10095	0	0	3	0
Non cardiovascular drug	cyclosporine	Transcriptomics	Random primed	C7ORF31	Downregulated	-0.0597975388324509	10096	0	0	3	0
Non cardiovascular drug	cyclosporine	Transcriptomics	Random primed	SNX4	Upregulated	0.0597900475064913	10097	0	0	3	0
Non cardiovascular drug	cyclosporine	Transcriptomics	Random primed	SLC19A3	Upregulated	0.0597858130931854	10098	0	0	3	0
Non cardiovascular drug	cyclosporine	Transcriptomics	Random primed	FBXL13	Upregulated	0.0597796955456336	10099	0	0	3	0
Non cardiovascular drug	cyclosporine	Transcriptomics	Random primed	ZNF517	Downregulated	-0.0597455526391665	10100	0	0	3	0
Non cardiovascular drug	cyclosporine	Transcriptomics	Random primed	CDC42	Downregulated	-0.0597417106231054	10101	0	0	3	0
Non cardiovascular drug	cyclosporine	Transcriptomics	Random primed	KLHDC2	Downregulated	-0.0597339402884245	10102	0	0	3	0
Non cardiovascular drug	cyclosporine	Transcriptomics	Random primed	CER1	Downregulated	-0.059725396335125	10103	0	0	3	0
Non cardiovascular drug	cyclosporine	Transcriptomics	Random primed	KCNB2	Upregulated	0.0597003400325775	10104	0	0	3	0
Non cardiovascular drug	cyclosporine	Transcriptomics	Random primed	GRAMD2B	Downregulated	-0.0596975239847476	10105	0	0	3	0
Non cardiovascular drug	cyclosporine	Transcriptomics	Random primed	CYBB	Upregulated	0.0596474769214789	10106	0	0	3	0
Non cardiovascular drug	cyclosporine	Transcriptomics	Random primed	SEPT12	Downregulated	-0.0595720428973436	10107	0	0	3	0
Non cardiovascular drug	cyclosporine	Transcriptomics	Random primed	MDM2	Downregulated	-0.0595516115427017	10108	0	0	3	0
Non cardiovascular drug	cyclosporine	Transcriptomics	Random primed	ARMH4	Upregulated	0.0595365129411221	10109	0	0	3	0
Non cardiovascular drug	cyclosporine	Transcriptomics	Random primed	PFDN2	Upregulated	0.0595197180906932	10110	0	0	3	0
Non cardiovascular drug	cyclosporine	Transcriptomics	Random primed	TAF1B	Downregulated	-0.0594823770225048	10111	0	0	3	0
Non cardiovascular drug	cyclosporine	Transcriptomics	Random primed	CHST5	Upregulated	0.0594673752784729	10112	0	0	3	0
Non cardiovascular drug	cyclosporine	Transcriptomics	Random primed	AP5B1	Upregulated	0.0594496416548888	10113	0	0	3	0
Non cardiovascular drug	cyclosporine	Transcriptomics	Random primed	S100A8	Downregulated	-0.05943807028234	10114	0	0	3	0
Non cardiovascular drug	cyclosporine	Transcriptomics	Random primed	SHANK1	Upregulated	0.0594371979435285	10115	0	0	3	0
Non cardiovascular drug	cyclosporine	Transcriptomics	Random primed	CAMKK2	Downregulated	-0.0594366652270158	10116	0	0	3	0
Non cardiovascular drug	cyclosporine	Transcriptomics	Random primed	KLC2	Upregulated	0.0594366540511449	10117	0	0	3	0
Non cardiovascular drug	cyclosporine	Transcriptomics	Random primed	UXT	Downregulated	-0.0594324997315804	10118	0	0	3	0
Non cardiovascular drug	cyclosporine	Transcriptomics	Random primed	KCNC3	Upregulated	0.0594310931240519	10119	0	0	3	0
Non cardiovascular drug	cyclosporine	Transcriptomics	Random primed	MRPL38	Downregulated	-0.0594275721038381	10120	0	0	3	0
Non cardiovascular drug	cyclosporine	Transcriptomics	Random primed	PPM1F	Upregulated	0.0594040292004744	10121	0	0	3	0
Non cardiovascular drug	cyclosporine	Transcriptomics	Random primed	SMU1	Downregulated	-0.0594015767176946	10122	0	0	3	0
Non cardiovascular drug	cyclosporine	Transcriptomics	Random primed	SYT3	Upregulated	0.0593952437241872	10123	0	0	3	0
Non cardiovascular drug	cyclosporine	Transcriptomics	Random primed	LOC107987042	Downregulated	-0.0593729155759017	10124	0	0	3	0
Non cardiovascular drug	cyclosporine	Transcriptomics	Random primed	NUDCD3	Upregulated	0.0593726796408494	10125	0	0	3	0
Non cardiovascular drug	cyclosporine	Transcriptomics	Random primed	FYCO1	Downregulated	-0.0593638364225626	10126	0	0	3	0
Non cardiovascular drug	cyclosporine	Transcriptomics	Random primed	HAUS5	Downregulated	-0.0593625493347645	10127	0	0	3	0
Non cardiovascular drug	cyclosporine	Transcriptomics	Random primed	KLHDC7A	Upregulated	0.0593253672122955	10128	0	0	3	0
Non cardiovascular drug	cyclosporine	Transcriptomics	Random primed	ST6GALNAC3	Downregulated	-0.059317861062785	10129	0	0	3	0
Non cardiovascular drug	cyclosporine	Transcriptomics	Random primed	CUL2	Downregulated	-0.0593114693959554	10130	0	0	3	0
Non cardiovascular drug	cyclosporine	Transcriptomics	Random primed	HDHD2	Downregulated	-0.0592879466712475	10131	0	0	3	0
Non cardiovascular drug	cyclosporine	Transcriptomics	Random primed	ANKRD11	Upregulated	0.0592844436566035	10132	0	0	3	0
Non cardiovascular drug	cyclosporine	Transcriptomics	Random primed	PSMC6	Downregulated	-0.0592773122092088	10133	0	0	3	0
Non cardiovascular drug	cyclosporine	Transcriptomics	Random primed	CPSF3	Downregulated	-0.0592713865141074	10134	0	0	3	0
Non cardiovascular drug	cyclosporine	Transcriptomics	Random primed	SETDB1	Downregulated	-0.0592637996499737	10135	0	0	3	0
Non cardiovascular drug	cyclosporine	Transcriptomics	Random primed	NAA38	Downregulated	-0.0592454951256514	10136	0	0	3	0
Non cardiovascular drug	cyclosporine	Transcriptomics	Random primed	GPATCH8	Upregulated	0.0592430786540111	10137	0	0	3	0
Non cardiovascular drug	cyclosporine	Transcriptomics	Random primed	C3ORF70	Downregulated	-0.0592207635442416	10138	0	0	3	0
Non cardiovascular drug	cyclosporine	Transcriptomics	Random primed	CCDC155	Upregulated	0.0592113661890229	10139	0	0	3	0
Non cardiovascular drug	cyclosporine	Transcriptomics	Random primed	ADRA2B	Downregulated	-0.05919257675608	10140	0	0	3	0
Non cardiovascular drug	cyclosporine	Transcriptomics	Random primed	RPL22	Downregulated	-0.0591793583783632	10141	0	0	3	0
Non cardiovascular drug	cyclosporine	Transcriptomics	Random primed	MORN2	Upregulated	0.0591792582223813	10142	0	0	3	0
Non cardiovascular drug	cyclosporine	Transcriptomics	Random primed	IL37	Upregulated	0.0591443249334892	10143	0	0	3	0
Non cardiovascular drug	cyclosporine	Transcriptomics	Random primed	SPATA25	Upregulated	0.0591337480582297	10144	0	0	3	0
Non cardiovascular drug	cyclosporine	Transcriptomics	Random primed	YY1AP1	Upregulated	0.0591196964184443	10145	0	0	3	0
Non cardiovascular drug	cyclosporine	Transcriptomics	Random primed	PTTG1IP	Upregulated	0.0591173246502876	10146	0	0	3	0
Non cardiovascular drug	cyclosporine	Transcriptomics	Random primed	DCUN1D4	Downregulated	-0.0591151031355063	10147	0	0	3	0
Non cardiovascular drug	cyclosporine	Transcriptomics	Random primed	LRP2BP	Upregulated	0.0590996711204449	10148	0	0	3	0
Non cardiovascular drug	cyclosporine	Transcriptomics	Random primed	NFE2	Downregulated	-0.059098893776536	10149	0	0	3	0
Non cardiovascular drug	cyclosporine	Transcriptomics	Random primed	SRPK2	Upregulated	0.0590981245040894	10150	0	0	3	0
Non cardiovascular drug	cyclosporine	Transcriptomics	Random primed	SLC12A3	Upregulated	0.0590844595183929	10151	0	0	3	0
Non cardiovascular drug	cyclosporine	Transcriptomics	Random primed	LY75	Upregulated	0.0590739548206329	10152	0	0	3	0
Non cardiovascular drug	cyclosporine	Transcriptomics	Random primed	USE1	Upregulated	0.0590707299609979	10153	0	0	3	0
Non cardiovascular drug	cyclosporine	Transcriptomics	Random primed	SATB1	Upregulated	0.0590579795340697	10154	0	0	3	0
Non cardiovascular drug	cyclosporine	Transcriptomics	Random primed	XPO6	Downregulated	-0.0590572568277518	10155	0	0	3	0
Non cardiovascular drug	cyclosporine	Transcriptomics	Random primed	TSPOAP1	Upregulated	0.0590384577711423	10156	0	0	3	0
Non cardiovascular drug	cyclosporine	Transcriptomics	Random primed	MBLAC1	Downregulated	-0.0590083027879397	10157	0	0	3	0
Non cardiovascular drug	cyclosporine	Transcriptomics	Random primed	TP63	Downregulated	-0.0590072882672151	10158	0	0	3	0
Non cardiovascular drug	cyclosporine	Transcriptomics	Random primed	RBMX2	Downregulated	-0.0589886034528414	10159	0	0	3	0
Non cardiovascular drug	cyclosporine	Transcriptomics	Random primed	MELK	Downregulated	-0.0589841473847628	10160	0	0	3	0
Non cardiovascular drug	cyclosporine	Transcriptomics	Random primed	PAXX	Downregulated	-0.0589778837747872	10161	0	0	3	0
Non cardiovascular drug	cyclosporine	Transcriptomics	Random primed	SIAH2	Downregulated	-0.0589676524202029	10162	0	0	3	0
Non cardiovascular drug	cyclosporine	Transcriptomics	Random primed	RRP36	Downregulated	-0.0589488372206688	10163	0	0	3	0
Non cardiovascular drug	cyclosporine	Transcriptomics	Random primed	CDK5RAP2	Upregulated	0.0589484479278326	10164	0	0	3	0
Non cardiovascular drug	cyclosporine	Transcriptomics	Random primed	CNIH2	Downregulated	-0.0589475953020155	10165	0	0	3	0
Non cardiovascular drug	cyclosporine	Transcriptomics	Random primed	LOC107987125	Upregulated	0.0589451409565906	10166	0	0	3	0
Non cardiovascular drug	cyclosporine	Transcriptomics	Random primed	ZNF211	Downregulated	-0.0589280473068357	10167	0	0	3	0
Non cardiovascular drug	cyclosporine	Transcriptomics	Random primed	BCL2L1	Downregulated	-0.0589234704772631	10168	0	0	3	0
Non cardiovascular drug	cyclosporine	Transcriptomics	Random primed	MIDN	Upregulated	0.0588943498830001	10169	0	0	3	0
Non cardiovascular drug	cyclosporine	Transcriptomics	Random primed	UPF2	Downregulated	-0.0588754372050365	10170	0	0	3	0
Non cardiovascular drug	cyclosporine	Transcriptomics	Random primed	MAP2K7	Downregulated	-0.058869951715072	10171	0	0	3	0
Non cardiovascular drug	cyclosporine	Transcriptomics	Random primed	LOC105370092	Upregulated	0.058861767873168	10172	0	0	3	0
Non cardiovascular drug	cyclosporine	Transcriptomics	Random primed	C22ORF31	Downregulated	-0.0588310590634743	10173	0	0	3	0
Non cardiovascular drug	cyclosporine	Transcriptomics	Random primed	RBL1	Downregulated	-0.0588282619913419	10174	0	0	3	0
Non cardiovascular drug	cyclosporine	Transcriptomics	Random primed	GTF2H2C_2	Upregulated	0.0588272276024024	10175	0	0	3	0
Non cardiovascular drug	cyclosporine	Transcriptomics	Random primed	MTRNR2L1	Downregulated	-0.0588227590390792	10176	0	0	3	0
Non cardiovascular drug	cyclosporine	Transcriptomics	Random primed	SUSD1	Upregulated	0.0587983230749766	10177	0	0	3	0
Non cardiovascular drug	cyclosporine	Transcriptomics	Random primed	XRN2	Downregulated	-0.0587913903097312	10178	0	0	3	0
Non cardiovascular drug	cyclosporine	Transcriptomics	Random primed	MCUB	Downregulated	-0.0587885174900293	10179	0	0	3	0
Non cardiovascular drug	cyclosporine	Transcriptomics	Random primed	CREBZF	Downregulated	-0.0587784573435783	10180	0	0	3	0
Non cardiovascular drug	cyclosporine	Transcriptomics	Random primed	KCNH3	Downregulated	-0.0587749543289343	10181	0	0	3	0
Non cardiovascular drug	cyclosporine	Transcriptomics	Random primed	CLCA1	Upregulated	0.0587742080485138	10182	0	0	3	0
Non cardiovascular drug	cyclosporine	Transcriptomics	Random primed	PCDHGB1	Upregulated	0.0587706752121449	10183	0	0	3	0
Non cardiovascular drug	cyclosporine	Transcriptomics	Random primed	RPS15A	Downregulated	-0.0587555865446726	10184	0	0	3	0
Non cardiovascular drug	cyclosporine	Transcriptomics	Random primed	ENPP7	Upregulated	0.0587441351575156	10185	0	0	3	0
Non cardiovascular drug	cyclosporine	Transcriptomics	Random primed	TSPAN12	Downregulated	-0.0587303955107927	10186	0	0	3	0
Non cardiovascular drug	cyclosporine	Transcriptomics	Random primed	DENND1B	Downregulated	-0.05872975786527	10187	0	0	3	0
Non cardiovascular drug	cyclosporine	Transcriptomics	Random primed	FUT11	Upregulated	0.058725727101167	10188	0	0	3	0
Non cardiovascular drug	cyclosporine	Transcriptomics	Random primed	SHANK2	Upregulated	0.0587160841872295	10189	0	0	3	0
Non cardiovascular drug	cyclosporine	Transcriptomics	Random primed	FAM117A	Upregulated	0.0586713602145513	10190	0	0	3	0
Non cardiovascular drug	cyclosporine	Transcriptomics	Random primed	ZCCHC8	Downregulated	-0.0586705220242341	10191	0	0	3	0
Non cardiovascular drug	cyclosporine	Transcriptomics	Random primed	ZNF134	Upregulated	0.0586668252944946	10192	0	0	3	0
Non cardiovascular drug	cyclosporine	Transcriptomics	Random primed	ODF3L2	Upregulated	0.0586654972285032	10193	0	0	3	0
Non cardiovascular drug	cyclosporine	Transcriptomics	Random primed	METTL22	Downregulated	-0.0586514348785082	10194	0	0	3	0
Non cardiovascular drug	cyclosporine	Transcriptomics	Random primed	EIF2AK1	Downregulated	-0.0586321875452995	10195	0	0	3	0
Non cardiovascular drug	cyclosporine	Transcriptomics	Random primed	ENSA	Downregulated	-0.0586219963928064	10196	0	0	3	0
Non cardiovascular drug	cyclosporine	Transcriptomics	Random primed	LOC102723722	Upregulated	0.0586180165410042	10197	0	0	3	0
Non cardiovascular drug	cyclosporine	Transcriptomics	Random primed	PSEN1	Downregulated	-0.0585956654200951	10198	0	0	3	0
Non cardiovascular drug	cyclosporine	Transcriptomics	Random primed	GLO1	Downregulated	-0.058589337238421	10199	0	0	3	0
Non cardiovascular drug	cyclosporine	Transcriptomics	Random primed	ZNF395	Downregulated	-0.058576270006597	10200	0	0	3	0
Non cardiovascular drug	cyclosporine	Transcriptomics	Random primed	ATG10	Downregulated	-0.0585731714963913	10201	0	0	3	0
Non cardiovascular drug	cyclosporine	Transcriptomics	Random primed	MEMO1	Upregulated	0.058570698214074	10202	0	0	3	0
Non cardiovascular drug	cyclosporine	Transcriptomics	Random primed	BBX	Upregulated	0.058566244939963	10203	0	0	3	0
Non cardiovascular drug	cyclosporine	Transcriptomics	Random primed	ARSJ	Downregulated	-0.0585528174415231	10204	0	0	3	0
Non cardiovascular drug	cyclosporine	Transcriptomics	Random primed	SCARB2	Downregulated	-0.0585381978501876	10205	0	0	3	0
Non cardiovascular drug	cyclosporine	Transcriptomics	Random primed	IAH1	Upregulated	0.058496993035078	10206	0	0	3	0
Non cardiovascular drug	cyclosporine	Transcriptomics	Random primed	SOHLH1	Upregulated	0.0584539232465128	10207	0	0	3	0
Non cardiovascular drug	cyclosporine	Transcriptomics	Random primed	CMPK1	Upregulated	0.0584392299254735	10208	0	0	3	0
Non cardiovascular drug	cyclosporine	Transcriptomics	Random primed	NNAT	Upregulated	0.0584391850279644	10209	0	0	3	0
Non cardiovascular drug	cyclosporine	Transcriptomics	Random primed	CSNK1G3	Upregulated	0.0584145716081063	10210	0	0	3	0
Non cardiovascular drug	cyclosporine	Transcriptomics	Random primed	C4ORF46	Upregulated	0.0584143163481106	10211	0	0	3	0
Non cardiovascular drug	cyclosporine	Transcriptomics	Random primed	AEN	Downregulated	-0.0583789770801862	10212	0	0	3	0
Non cardiovascular drug	cyclosporine	Transcriptomics	Random primed	AKAP6	Downregulated	-0.0583785300453504	10213	0	0	3	0
Non cardiovascular drug	cyclosporine	Transcriptomics	Random primed	CCDC138	Downregulated	-0.0583626168469588	10214	0	0	3	0
Non cardiovascular drug	cyclosporine	Transcriptomics	Random primed	WNT11	Downregulated	-0.0583532899618149	10215	0	0	3	0
Non cardiovascular drug	cyclosporine	Transcriptomics	Random primed	MPPED1	Upregulated	0.0583428711009522	10216	0	0	3	0
Non cardiovascular drug	cyclosporine	Transcriptomics	Random primed	NOP58	Downregulated	-0.0583008800943693	10217	0	0	3	0
Non cardiovascular drug	cyclosporine	Transcriptomics	Random primed	AVPR2	Upregulated	0.0582974799132595	10218	0	0	3	0
Non cardiovascular drug	cyclosporine	Transcriptomics	Random primed	DSC2	Upregulated	0.0582970666388671	10219	0	0	3	0
Non cardiovascular drug	cyclosporine	Transcriptomics	Random primed	ZC3HC1	Downregulated	-0.0582915333410104	10220	0	0	3	0
Non cardiovascular drug	cyclosporine	Transcriptomics	Random primed	CASTOR1	Downregulated	-0.0582615099847317	10221	0	0	3	0
Non cardiovascular drug	cyclosporine	Transcriptomics	Random primed	SIKE1	Upregulated	0.0582519931097825	10222	0	0	3	0
Non cardiovascular drug	cyclosporine	Transcriptomics	Random primed	PRNP	Downregulated	-0.0581997078713812	10223	0	0	3	0
Non cardiovascular drug	cyclosporine	Transcriptomics	Random primed	LOC107987285	Upregulated	0.0581463612616062	10224	0	0	3	0
Non cardiovascular drug	cyclosporine	Transcriptomics	Random primed	NPAT	Downregulated	-0.0581357646733522	10225	0	0	3	0
Non cardiovascular drug	cyclosporine	Transcriptomics	Random primed	GGN	Upregulated	0.0581268295645714	10226	0	0	3	0
Non cardiovascular drug	cyclosporine	Transcriptomics	Random primed	LRCH2	Upregulated	0.0581183414906263	10227	0	0	3	0
Non cardiovascular drug	cyclosporine	Transcriptomics	Random primed	PTBP2	Downregulated	-0.058108381771793	10228	0	0	3	0
Non cardiovascular drug	cyclosporine	Transcriptomics	Random primed	C2ORF66	Upregulated	0.0580997196957469	10229	0	0	3	0
Non cardiovascular drug	cyclosporine	Transcriptomics	Random primed	TDRD10	Downregulated	-0.0580927136664589	10230	0	0	3	0
Non cardiovascular drug	cyclosporine	Transcriptomics	Random primed	PRR15	Downregulated	-0.0580801094571749	10231	0	0	3	0
Non cardiovascular drug	cyclosporine	Transcriptomics	Random primed	C14ORF93	Downregulated	-0.058077613512675	10232	0	0	3	0
Non cardiovascular drug	cyclosporine	Transcriptomics	Random primed	OLFM1	Upregulated	0.0580675974488258	10233	0	0	3	0
Non cardiovascular drug	cyclosporine	Transcriptomics	Random primed	LHX8	Upregulated	0.0580634425083796	10234	0	0	3	0
Non cardiovascular drug	cyclosporine	Transcriptomics	Random primed	JADE1	Upregulated	0.0580408082654079	10235	0	0	3	0
Non cardiovascular drug	cyclosporine	Transcriptomics	Random primed	TCEAL7	Downregulated	-0.0580390741427739	10236	0	0	3	0
Non cardiovascular drug	cyclosporine	Transcriptomics	Random primed	RPL27A	Upregulated	0.0580216621359189	10237	0	0	3	0
Non cardiovascular drug	cyclosporine	Transcriptomics	Random primed	ASPG	Downregulated	-0.0580197734137376	10238	0	0	3	0
Non cardiovascular drug	cyclosporine	Transcriptomics	Random primed	ANKRD12	Upregulated	0.0580013257761796	10239	0	0	3	0
Non cardiovascular drug	cyclosporine	Transcriptomics	Random primed	AHR	Downregulated	-0.057967409491539	10240	0	0	3	0
Non cardiovascular drug	cyclosporine	Transcriptomics	Random primed	CLTCL1	Downregulated	-0.0579503277937571	10241	0	0	3	0
Non cardiovascular drug	cyclosporine	Transcriptomics	Random primed	IGFBP3	Upregulated	0.0579495231310527	10242	0	0	3	0
Non cardiovascular drug	cyclosporine	Transcriptomics	Random primed	ESD	Downregulated	-0.0579482751588027	10243	0	0	3	0
Non cardiovascular drug	cyclosporine	Transcriptomics	Random primed	ZNF230	Downregulated	-0.0579471572612723	10244	0	0	3	0
Non cardiovascular drug	cyclosporine	Transcriptomics	Random primed	CIR1	Upregulated	0.0579350258534153	10245	0	0	3	0
Non cardiovascular drug	cyclosporine	Transcriptomics	Random primed	COX4I2	Upregulated	0.0579187644956013	10246	0	0	3	0
Non cardiovascular drug	cyclosporine	Transcriptomics	Random primed	ZNF773	Downregulated	-0.0579126290977001	10247	0	0	3	0
Non cardiovascular drug	cyclosporine	Transcriptomics	Random primed	PRELID3B	Upregulated	0.0579040156056484	10248	0	0	3	0
Non cardiovascular drug	cyclosporine	Transcriptomics	Random primed	CAPN7	Downregulated	-0.0578863900154829	10249	0	0	3	0
Non cardiovascular drug	cyclosporine	Transcriptomics	Random primed	ZHX1	Downregulated	-0.0578591745967666	10250	0	0	3	0
Non cardiovascular drug	cyclosporine	Transcriptomics	Random primed	ZMAT1	Upregulated	0.0578573570431521	10251	0	0	3	0
Non cardiovascular drug	cyclosporine	Transcriptomics	Random primed	PHYKPL	Upregulated	0.0578572923938433	10252	0	0	3	0
Non cardiovascular drug	cyclosporine	Transcriptomics	Random primed	SLC25A46	Downregulated	-0.0578543357551098	10253	0	0	3	0
Non cardiovascular drug	cyclosporine	Transcriptomics	Random primed	UTP25	Upregulated	0.0578436100234588	10254	0	0	3	0
Non cardiovascular drug	cyclosporine	Transcriptomics	Random primed	CNOT1	Upregulated	0.057842427243789	10255	0	0	3	0
Non cardiovascular drug	cyclosporine	Transcriptomics	Random primed	PHLDA3	Upregulated	0.0578118408254037	10256	0	0	3	0
Non cardiovascular drug	cyclosporine	Transcriptomics	Random primed	TAPT1	Downregulated	-0.0578079210051025	10257	0	0	3	0
Non cardiovascular drug	cyclosporine	Transcriptomics	Random primed	NCAPD3	Upregulated	0.0577981537207961	10258	0	0	3	0
Non cardiovascular drug	cyclosporine	Transcriptomics	Random primed	SMAP2	Downregulated	-0.0577929889162382	10259	0	0	3	0
Non cardiovascular drug	cyclosporine	Transcriptomics	Random primed	ATG4D	Upregulated	0.0577882121627529	10260	0	0	3	0
Non cardiovascular drug	cyclosporine	Transcriptomics	Random primed	AKAP8	Downregulated	-0.057787307848533	10261	0	0	3	0
Non cardiovascular drug	cyclosporine	Transcriptomics	Random primed	GATAD1	Downregulated	-0.05776521936059	10262	0	0	3	0
Non cardiovascular drug	cyclosporine	Transcriptomics	Random primed	TMCO4	Upregulated	0.0577346400047342	10263	0	0	3	0
Non cardiovascular drug	cyclosporine	Transcriptomics	Random primed	TENT4B	Upregulated	0.0577209119219333	10264	0	0	3	0
Non cardiovascular drug	cyclosporine	Transcriptomics	Random primed	GOLGA8N	Downregulated	-0.0576945568124453	10265	0	0	3	0
Non cardiovascular drug	cyclosporine	Transcriptomics	Random primed	RPS3	Downregulated	-0.0576930368940035	10266	0	0	3	0
Non cardiovascular drug	cyclosporine	Transcriptomics	Random primed	POLR1B	Downregulated	-0.057687796652317	10267	0	0	3	0
Non cardiovascular drug	cyclosporine	Transcriptomics	Random primed	HTRA4	Upregulated	0.0576747233668963	10268	0	0	3	0
Non cardiovascular drug	cyclosporine	Transcriptomics	Random primed	ADCK2	Downregulated	-0.0576289047797521	10269	0	0	3	0
Non cardiovascular drug	cyclosporine	Transcriptomics	Random primed	ADAM21	Downregulated	-0.0576268297930559	10270	0	0	3	0
Non cardiovascular drug	cyclosporine	Transcriptomics	Random primed	TRIM17	Downregulated	-0.0576246563966076	10271	0	0	3	0
Non cardiovascular drug	cyclosporine	Transcriptomics	Random primed	ITM2B	Downregulated	-0.0576239594568809	10272	0	0	3	0
Non cardiovascular drug	cyclosporine	Transcriptomics	Random primed	CTU2	Upregulated	0.0576081943387787	10273	0	0	3	0
Non cardiovascular drug	cyclosporine	Transcriptomics	Random primed	COL27A1	Downregulated	-0.0575855647524198	10274	0	0	3	0
Non cardiovascular drug	cyclosporine	Transcriptomics	Random primed	EDRF1	Downregulated	-0.0575809553265572	10275	0	0	3	0
Non cardiovascular drug	cyclosporine	Transcriptomics	Random primed	LRRC37A	Upregulated	0.0575781824688117	10276	0	0	3	0
Non cardiovascular drug	cyclosporine	Transcriptomics	Random primed	SAYSD1	Downregulated	-0.0575735267872612	10277	0	0	3	0
Non cardiovascular drug	cyclosporine	Transcriptomics	Random primed	LOC107985729	Downregulated	-0.0575660048828771	10278	0	0	3	0
Non cardiovascular drug	cyclosporine	Transcriptomics	Random primed	GCNT7	Downregulated	-0.057561047685643	10279	0	0	3	0
Non cardiovascular drug	cyclosporine	Transcriptomics	Random primed	TET1	Upregulated	0.0575390597805381	10280	0	0	3	0
Non cardiovascular drug	cyclosporine	Transcriptomics	Random primed	FUT9	Upregulated	0.0575217033425967	10281	0	0	3	0
Non cardiovascular drug	cyclosporine	Transcriptomics	Random primed	GJA1	Downregulated	-0.0575204913814863	10282	0	0	3	0
Non cardiovascular drug	cyclosporine	Transcriptomics	Random primed	ABCB11	Downregulated	-0.0575179688942929	10283	0	0	3	0
Non cardiovascular drug	cyclosporine	Transcriptomics	Random primed	TENT2	Downregulated	-0.0575088125964006	10284	0	0	3	0
Non cardiovascular drug	cyclosporine	Transcriptomics	Random primed	PGPEP1	Upregulated	0.0575022629151742	10285	0	0	3	0
Non cardiovascular drug	cyclosporine	Transcriptomics	Random primed	LOC105373989	Downregulated	-0.057501956820488	10286	0	0	3	0
Non cardiovascular drug	cyclosporine	Transcriptomics	Random primed	HPRT1	Upregulated	0.0574811450593794	10287	0	0	3	0
Non cardiovascular drug	cyclosporine	Transcriptomics	Random primed	TRAPPC3	Downregulated	-0.0574620825548967	10288	0	0	3	0
Non cardiovascular drug	cyclosporine	Transcriptomics	Random primed	RBMS2	Upregulated	0.0574394290645917	10289	0	0	3	0
Non cardiovascular drug	cyclosporine	Transcriptomics	Random primed	EGFLAM	Upregulated	0.0574232768267393	10290	0	0	3	0
Non cardiovascular drug	cyclosporine	Transcriptomics	Random primed	KCTD21	Downregulated	-0.0574111392100652	10291	0	0	3	0
Non cardiovascular drug	cyclosporine	Transcriptomics	Random primed	ALS2CR12	Downregulated	-0.057408205854396	10292	0	0	3	0
Non cardiovascular drug	cyclosporine	Transcriptomics	Random primed	IL5RA	Downregulated	-0.0573889091610909	10293	0	0	3	0
Non cardiovascular drug	cyclosporine	Transcriptomics	Random primed	ANO8	Upregulated	0.0573851630712549	10294	0	0	3	0
Non cardiovascular drug	cyclosporine	Transcriptomics	Random primed	TLR3	Downregulated	-0.0573779513748984	10295	0	0	3	0
Non cardiovascular drug	cyclosporine	Transcriptomics	Random primed	RSRC1	Upregulated	0.0573759144172072	10296	0	0	3	0
Non cardiovascular drug	cyclosporine	Transcriptomics	Random primed	THUMPD1	Downregulated	-0.0573736323664586	10297	0	0	3	0
Non cardiovascular drug	cyclosporine	Transcriptomics	Random primed	AASDH	Downregulated	-0.0573561564087868	10298	0	0	3	0
Non cardiovascular drug	cyclosporine	Transcriptomics	Random primed	RAD52	Upregulated	0.0573372729122639	10299	0	0	3	0
Non cardiovascular drug	cyclosporine	Transcriptomics	Random primed	CA5B	Downregulated	-0.0573088687378913	10300	0	0	3	0
Non cardiovascular drug	cyclosporine	Transcriptomics	Random primed	FGF14	Downregulated	-0.0572591212888559	10301	0	0	3	0
Non cardiovascular drug	cyclosporine	Transcriptomics	Random primed	FAM216B	Upregulated	0.0572474536796411	10302	0	0	3	0
Non cardiovascular drug	cyclosporine	Transcriptomics	Random primed	KLHL21	Upregulated	0.0572422075395783	10303	0	0	3	0
Non cardiovascular drug	cyclosporine	Transcriptomics	Random primed	UTS2B	Downregulated	-0.0572280635436376	10304	0	0	3	0
Non cardiovascular drug	cyclosporine	Transcriptomics	Random primed	TRAPPC10	Upregulated	0.0572252745526688	10305	0	0	3	0
Non cardiovascular drug	cyclosporine	Transcriptomics	Random primed	ECSIT	Upregulated	0.0572227636973063	10306	0	0	3	0
Non cardiovascular drug	cyclosporine	Transcriptomics	Random primed	DEPTOR	Downregulated	-0.0572183368106683	10307	0	0	3	0
Non cardiovascular drug	cyclosporine	Transcriptomics	Random primed	TRIM35	Downregulated	-0.057217492411534	10308	0	0	3	0
Non cardiovascular drug	cyclosporine	Transcriptomics	Random primed	DUSP23	Downregulated	-0.0572137742613753	10309	0	0	3	0
Non cardiovascular drug	cyclosporine	Transcriptomics	Random primed	NOCT	Downregulated	-0.0572096699227889	10310	0	0	3	0
Non cardiovascular drug	cyclosporine	Transcriptomics	Random primed	MARVELD1	Upregulated	0.0571898181612293	10311	0	0	3	0
Non cardiovascular drug	cyclosporine	Transcriptomics	Random primed	GPN2	Downregulated	-0.0571859342356523	10312	0	0	3	0
Non cardiovascular drug	cyclosporine	Transcriptomics	Random primed	C22ORF46	Upregulated	0.0571731474871437	10313	0	0	3	0
Non cardiovascular drug	cyclosporine	Transcriptomics	Random primed	CR1	Upregulated	0.0571360848844051	10314	0	0	3	0
Non cardiovascular drug	cyclosporine	Transcriptomics	Random primed	RAB37	Upregulated	0.0571266648670038	10315	0	0	3	0
Non cardiovascular drug	cyclosporine	Transcriptomics	Random primed	PLA2G4F	Upregulated	0.0571215053399404	10316	0	0	3	0
Non cardiovascular drug	cyclosporine	Transcriptomics	Random primed	UBAP2	Downregulated	-0.0570955562094847	10317	0	0	3	0
Non cardiovascular drug	cyclosporine	Transcriptomics	Random primed	COMTD1	Upregulated	0.0570918197433154	10318	0	0	3	0
Non cardiovascular drug	cyclosporine	Transcriptomics	Random primed	ZNF672	Upregulated	0.0570908921460311	10319	0	0	3	0
Non cardiovascular drug	cyclosporine	Transcriptomics	Random primed	SUB1	Downregulated	-0.0570881813764572	10320	0	0	3	0
Non cardiovascular drug	cyclosporine	Transcriptomics	Random primed	SLC25A29	Downregulated	-0.0570673961192369	10321	0	0	3	0
Non cardiovascular drug	cyclosporine	Transcriptomics	Random primed	RPL7A	Downregulated	-0.0570538469231299	10322	0	0	3	0
Non cardiovascular drug	cyclosporine	Transcriptomics	Random primed	UNC5D	Downregulated	-0.057049423456192	10323	0	0	3	0
Non cardiovascular drug	cyclosporine	Transcriptomics	Random primed	MED12L	Upregulated	0.0570418275892735	10324	0	0	3	0
Non cardiovascular drug	cyclosporine	Transcriptomics	Random primed	PPARA	Downregulated	-0.0570245633522669	10325	0	0	3	0
Non cardiovascular drug	cyclosporine	Transcriptomics	Random primed	CD81	Downregulated	-0.0570215809469422	10326	0	0	3	0
Non cardiovascular drug	cyclosporine	Transcriptomics	Random primed	SLFNL1	Downregulated	-0.0570196608702342	10327	0	0	3	0
Non cardiovascular drug	cyclosporine	Transcriptomics	Random primed	TAOK2	Downregulated	-0.0570131023414433	10328	0	0	3	0
Non cardiovascular drug	cyclosporine	Transcriptomics	Random primed	ADAM19	Upregulated	0.0570074568192164	10329	0	0	3	0
Non cardiovascular drug	cyclosporine	Transcriptomics	Random primed	GRAMD1A	Downregulated	-0.0570070644219716	10330	0	0	3	0
Non cardiovascular drug	cyclosporine	Transcriptomics	Random primed	MUTYH	Upregulated	0.0569995092228055	10331	0	0	3	0
Non cardiovascular drug	cyclosporine	Transcriptomics	Random primed	PDE4DIP	Upregulated	0.0569980372674763	10332	0	0	3	0
Non cardiovascular drug	cyclosporine	Transcriptomics	Random primed	SLC34A3	Downregulated	-0.0569908966620763	10333	0	0	3	0
Non cardiovascular drug	cyclosporine	Transcriptomics	Random primed	PCDHGB4	Upregulated	0.0569779003659884	10334	0	0	3	0
Non cardiovascular drug	cyclosporine	Transcriptomics	Random primed	PRADC1	Downregulated	-0.0569548650334279	10335	0	0	3	0
Non cardiovascular drug	cyclosporine	Transcriptomics	Random primed	ACER3	Upregulated	0.0569518891473611	10336	0	0	3	0
Non cardiovascular drug	cyclosporine	Transcriptomics	Random primed	ICAM3	Downregulated	-0.0569278448820114	10337	0	0	3	0
Non cardiovascular drug	cyclosporine	Transcriptomics	Random primed	TLE3	Upregulated	0.0568954863895973	10338	0	0	3	0
Non cardiovascular drug	cyclosporine	Transcriptomics	Random primed	RPLP2	Downregulated	-0.0568784566906591	10339	0	0	3	0
Non cardiovascular drug	cyclosporine	Transcriptomics	Random primed	FLRT1	Upregulated	0.0568669860561689	10340	0	0	3	0
Non cardiovascular drug	cyclosporine	Transcriptomics	Random primed	TMEM255A	Upregulated	0.0568552014495557	10341	0	0	3	0
Non cardiovascular drug	cyclosporine	Transcriptomics	Random primed	SPATA19	Downregulated	-0.0568269447733959	10342	0	0	3	0
Non cardiovascular drug	cyclosporine	Transcriptomics	Random primed	KIAA2026	Upregulated	0.0568038535614808	10343	0	0	3	0
Non cardiovascular drug	cyclosporine	Transcriptomics	Random primed	ZNF426	Upregulated	0.0567972871164481	10344	0	0	3	0
Non cardiovascular drug	cyclosporine	Transcriptomics	Random primed	CETN2	Upregulated	0.0567831606604159	10345	0	0	3	0
Non cardiovascular drug	cyclosporine	Transcriptomics	Random primed	SEC31B	Downregulated	-0.0567235586543878	10346	0	0	3	0
Non cardiovascular drug	cyclosporine	Transcriptomics	Random primed	OR1J2	Upregulated	0.0567220685382684	10347	0	0	3	0
Non cardiovascular drug	cyclosporine	Transcriptomics	Random primed	FBXL14	Downregulated	-0.0567180961370468	10348	0	0	3	0
Non cardiovascular drug	cyclosporine	Transcriptomics	Random primed	CD109	Downregulated	-0.0567176975309849	10349	0	0	3	0
Non cardiovascular drug	cyclosporine	Transcriptomics	Random primed	POLD4	Downregulated	-0.0567145766690373	10350	0	0	3	0
Non cardiovascular drug	cyclosporine	Transcriptomics	Random primed	PRMT5	Downregulated	-0.0567133414248625	10351	0	0	3	0
Non cardiovascular drug	cyclosporine	Transcriptomics	Random primed	PNKP	Upregulated	0.0567109497884909	10352	0	0	3	0
Non cardiovascular drug	cyclosporine	Transcriptomics	Random primed	BAG6	Downregulated	-0.0567048365871112	10353	0	0	3	0
Non cardiovascular drug	cyclosporine	Transcriptomics	Random primed	PHACTR2	Downregulated	-0.0566745524605115	10354	0	0	3	0
Non cardiovascular drug	cyclosporine	Transcriptomics	Random primed	NME1	Upregulated	0.0566373663023114	10355	0	0	3	0
Non cardiovascular drug	cyclosporine	Transcriptomics	Random primed	MYNN	Downregulated	-0.0566047287235657	10356	0	0	3	0
Non cardiovascular drug	cyclosporine	Transcriptomics	Random primed	SLC13A4	Upregulated	0.0566008114255965	10357	0	0	3	0
Non cardiovascular drug	cyclosporine	Transcriptomics	Random primed	EIF5A	Downregulated	-0.0565931367066999	10358	0	0	3	0
Non cardiovascular drug	cyclosporine	Transcriptomics	Random primed	NIPSNAP1	Downregulated	-0.0565705969929695	10359	0	0	3	0
Non cardiovascular drug	cyclosporine	Transcriptomics	Random primed	METTL27	Upregulated	0.056560253414015	10360	0	0	3	0
Non cardiovascular drug	cyclosporine	Transcriptomics	Random primed	GK	Downregulated	-0.0565536543726921	10361	0	0	3	0
Non cardiovascular drug	cyclosporine	Transcriptomics	Random primed	NLRP5	Upregulated	0.0565481631395717	10362	0	0	3	0
Non cardiovascular drug	cyclosporine	Transcriptomics	Random primed	AP2B1	Downregulated	-0.0565433390438557	10363	0	0	3	0
Non cardiovascular drug	cyclosporine	Transcriptomics	Random primed	DDX10	Upregulated	0.056541317452987	10364	0	0	3	0
Non cardiovascular drug	cyclosporine	Transcriptomics	Random primed	NDUFAF5	Downregulated	-0.056538129846255	10365	0	0	3	0
Non cardiovascular drug	cyclosporine	Transcriptomics	Random primed	RLIM	Upregulated	0.0565202347934246	10366	0	0	3	0
Non cardiovascular drug	cyclosporine	Transcriptomics	Random primed	KMT5B	Upregulated	0.0565143295874198	10367	0	0	3	0
Non cardiovascular drug	cyclosporine	Transcriptomics	Random primed	NDUFB7	Upregulated	0.0565106281622623	10368	0	0	3	0
Non cardiovascular drug	cyclosporine	Transcriptomics	Random primed	CHCHD5	Downregulated	-0.0565093321104844	10369	0	0	3	0
Non cardiovascular drug	cyclosporine	Transcriptomics	Random primed	TIMP4	Downregulated	-0.0564991732438405	10370	0	0	3	0
Non cardiovascular drug	cyclosporine	Transcriptomics	Random primed	SMC3	Downregulated	-0.0564619151797766	10371	0	0	3	0
Non cardiovascular drug	cyclosporine	Transcriptomics	Random primed	KLF15	Downregulated	-0.0564599223434925	10372	0	0	3	0
Non cardiovascular drug	cyclosporine	Transcriptomics	Random primed	FAM86B1	Downregulated	-0.0564591015378634	10373	0	0	3	0
Non cardiovascular drug	cyclosporine	Transcriptomics	Random primed	C6ORF203	Downregulated	-0.0564548236628373	10374	0	0	3	0
Non cardiovascular drug	cyclosporine	Transcriptomics	Random primed	PCDHB15	Upregulated	0.0564535659117003	10375	0	0	3	0
Non cardiovascular drug	cyclosporine	Transcriptomics	Random primed	EFCAB13	Upregulated	0.0564368469640613	10376	0	0	3	0
Non cardiovascular drug	cyclosporine	Transcriptomics	Random primed	KDM2A	Downregulated	-0.0564365846415361	10377	0	0	3	0
Non cardiovascular drug	cyclosporine	Transcriptomics	Random primed	USP38	Downregulated	-0.0564361351231734	10378	0	0	3	0
Non cardiovascular drug	cyclosporine	Transcriptomics	Random primed	MYL6B	Downregulated	-0.056435892979304	10379	0	0	3	0
Non cardiovascular drug	cyclosporine	Transcriptomics	Random primed	TMEM192	Downregulated	-0.0564248260731498	10380	0	0	3	0
Non cardiovascular drug	cyclosporine	Transcriptomics	Random primed	PCDH18	Upregulated	0.0564191266894341	10381	0	0	3	0
Non cardiovascular drug	cyclosporine	Transcriptomics	Random primed	PRPF38A	Downregulated	-0.056417603045702	10382	0	0	3	0
Non cardiovascular drug	cyclosporine	Transcriptomics	Random primed	LTC4S	Downregulated	-0.0563990897499025	10383	0	0	3	0
Non cardiovascular drug	cyclosporine	Transcriptomics	Random primed	CFAP299	Upregulated	0.0563968033529818	10384	0	0	3	0
Non cardiovascular drug	cyclosporine	Transcriptomics	Random primed	ABCD2	Downregulated	-0.0563923890391986	10385	0	0	3	0
Non cardiovascular drug	cyclosporine	Transcriptomics	Random primed	CCDC152	Downregulated	-0.0563922512034575	10386	0	0	3	0
Non cardiovascular drug	cyclosporine	Transcriptomics	Random primed	TMPPE	Downregulated	-0.0563914732386669	10387	0	0	3	0
Non cardiovascular drug	cyclosporine	Transcriptomics	Random primed	RTN1	Upregulated	0.0563614050236841	10388	0	0	3	0
Non cardiovascular drug	cyclosporine	Transcriptomics	Random primed	BPTF	Upregulated	0.0563556638856729	10389	0	0	3	0
Non cardiovascular drug	cyclosporine	Transcriptomics	Random primed	SYN1	Downregulated	-0.0563267160517474	10390	0	0	3	0
Non cardiovascular drug	cyclosporine	Transcriptomics	Random primed	ANKLE1	Downregulated	-0.0563200240333875	10391	0	0	3	0
Non cardiovascular drug	cyclosporine	Transcriptomics	Random primed	CDH11	Upregulated	0.0563034312799573	10392	0	0	3	0
Non cardiovascular drug	cyclosporine	Transcriptomics	Random primed	AQP4	Downregulated	-0.0563010295542578	10393	0	0	3	0
Non cardiovascular drug	cyclosporine	Transcriptomics	Random primed	RNF219	Downregulated	-0.0563006835679213	10394	0	0	3	0
Non cardiovascular drug	cyclosporine	Transcriptomics	Random primed	CLOCK	Downregulated	-0.0562732064475616	10395	0	0	3	0
Non cardiovascular drug	cyclosporine	Transcriptomics	Random primed	SPDEF	Upregulated	0.0562647866706053	10396	0	0	3	0
Non cardiovascular drug	cyclosporine	Transcriptomics	Random primed	SPECC1L	Upregulated	0.0562612352271875	10397	0	0	3	0
Non cardiovascular drug	cyclosporine	Transcriptomics	Random primed	PSMB6	Downregulated	-0.0562547516698639	10398	0	0	3	0
Non cardiovascular drug	cyclosporine	Transcriptomics	Random primed	RANBP1	Downregulated	-0.0562542605524262	10399	0	0	3	0
Non cardiovascular drug	cyclosporine	Transcriptomics	Random primed	SMAGP	Upregulated	0.0562469052771727	10400	0	0	3	0
Non cardiovascular drug	cyclosporine	Transcriptomics	Random primed	SYT4	Downregulated	-0.0562433432787657	10401	0	0	3	0
Non cardiovascular drug	cyclosporine	Transcriptomics	Random primed	SLC27A4	Upregulated	0.0562205215295156	10402	0	0	3	0
Non cardiovascular drug	cyclosporine	Transcriptomics	Random primed	WNT10B	Upregulated	0.0562064088881016	10403	0	0	3	0
Non cardiovascular drug	cyclosporine	Transcriptomics	Random primed	CNOT9	Upregulated	0.0561835647871097	10404	0	0	3	0
Non cardiovascular drug	cyclosporine	Transcriptomics	Random primed	ZSCAN18	Downregulated	-0.0561829156552752	10405	0	0	3	0
Non cardiovascular drug	cyclosporine	Transcriptomics	Random primed	CDV3	Downregulated	-0.0561806745827198	10406	0	0	3	0
Non cardiovascular drug	cyclosporine	Transcriptomics	Random primed	MND1	Downregulated	-0.0561729247371356	10407	0	0	3	0
Non cardiovascular drug	cyclosporine	Transcriptomics	Random primed	GRTP1	Upregulated	0.0561657970150312	10408	0	0	3	0
Non cardiovascular drug	cyclosporine	Transcriptomics	Random primed	DHRS4L2	Upregulated	0.0561655834317207	10409	0	0	3	0
Non cardiovascular drug	cyclosporine	Transcriptomics	Random primed	CCNT2	Upregulated	0.0561651112511754	10410	0	0	3	0
Non cardiovascular drug	cyclosporine	Transcriptomics	Random primed	ZNF770	Upregulated	0.0561555953075488	10411	0	0	3	0
Non cardiovascular drug	cyclosporine	Transcriptomics	Random primed	ODF2	Upregulated	0.0561428852379322	10412	0	0	3	0
Non cardiovascular drug	cyclosporine	Transcriptomics	Random primed	CYGB	Upregulated	0.0561348224679629	10413	0	0	3	0
Non cardiovascular drug	cyclosporine	Transcriptomics	Random primed	GRIK1	Upregulated	0.0561241312728574	10414	0	0	3	0
Non cardiovascular drug	cyclosporine	Transcriptomics	Random primed	MRPL45	Downregulated	-0.0561120963344971	10415	0	0	3	0
Non cardiovascular drug	cyclosporine	Transcriptomics	Random primed	NFE2L2	Upregulated	0.0561075806617737	10416	0	0	3	0
Non cardiovascular drug	cyclosporine	Transcriptomics	Random primed	FAM171A1	Upregulated	0.0561019983142614	10417	0	0	3	0
Non cardiovascular drug	cyclosporine	Transcriptomics	Random primed	TSR1	Upregulated	0.0560944254199664	10418	0	0	3	0
Non cardiovascular drug	cyclosporine	Transcriptomics	Random primed	DOCK4	Downregulated	-0.0560900500665108	10419	0	0	3	0
Non cardiovascular drug	cyclosporine	Transcriptomics	Random primed	C2ORF54	Upregulated	0.0560869940867027	10420	0	0	3	0
Non cardiovascular drug	cyclosporine	Transcriptomics	Random primed	ATXN10	Upregulated	0.0560502894222736	10421	0	0	3	0
Non cardiovascular drug	cyclosporine	Transcriptomics	Random primed	PLAC8L1	Downregulated	-0.0560405006011327	10422	0	0	3	0
Non cardiovascular drug	cyclosporine	Transcriptomics	Random primed	SKP1	Upregulated	0.0560201692084471	10423	0	0	3	0
Non cardiovascular drug	cyclosporine	Transcriptomics	Random primed	RPRD2	Upregulated	0.0560186592241128	10424	0	0	3	0
Non cardiovascular drug	cyclosporine	Transcriptomics	Random primed	WDR36	Upregulated	0.0560139783968528	10425	0	0	3	0
Non cardiovascular drug	cyclosporine	Transcriptomics	Random primed	RAD1	Downregulated	-0.0559663017047569	10426	0	0	3	0
Non cardiovascular drug	cyclosporine	Transcriptomics	Random primed	LOC100996274	Upregulated	0.0559440019230048	10427	0	0	3	0
Non cardiovascular drug	cyclosporine	Transcriptomics	Random primed	CREB3L4	Downregulated	-0.0559400813654065	10428	0	0	3	0
Non cardiovascular drug	cyclosporine	Transcriptomics	Random primed	NAA40	Downregulated	-0.0559311161438624	10429	0	0	3	0
Non cardiovascular drug	cyclosporine	Transcriptomics	Random primed	CHAC2	Downregulated	-0.0559179652482271	10430	0	0	3	0
Non cardiovascular drug	cyclosporine	Transcriptomics	Random primed	CCDC86	Downregulated	-0.0558928279206157	10431	0	0	3	0
Non cardiovascular drug	cyclosporine	Transcriptomics	Random primed	TAF4	Downregulated	-0.0558804118384918	10432	0	0	3	0
Non cardiovascular drug	cyclosporine	Transcriptomics	Random primed	RPS15	Downregulated	-0.0558663166351228	10433	0	0	3	0
Non cardiovascular drug	cyclosporine	Transcriptomics	Random primed	TMEM168	Downregulated	-0.0558456815779209	10434	0	0	3	0
Non cardiovascular drug	cyclosporine	Transcriptomics	Random primed	MTO1	Downregulated	-0.0558448056690395	10435	0	0	3	0
Non cardiovascular drug	cyclosporine	Transcriptomics	Random primed	FZD10	Downregulated	-0.0558334349965056	10436	0	0	3	0
Non cardiovascular drug	cyclosporine	Transcriptomics	Random primed	ITGB8	Downregulated	-0.0558215510682203	10437	0	0	3	0
Non cardiovascular drug	cyclosporine	Transcriptomics	Random primed	CXCL5	Upregulated	0.0557992396255334	10438	0	0	3	0
Non cardiovascular drug	cyclosporine	Transcriptomics	Random primed	DNAAF2	Downregulated	-0.0557685717940331	10439	0	0	3	0
Non cardiovascular drug	cyclosporine	Transcriptomics	Random primed	ACTR10	Downregulated	-0.0557578913867474	10440	0	0	3	0
Non cardiovascular drug	cyclosporine	Transcriptomics	Random primed	UBE2V1	Upregulated	0.0557530627896388	10441	0	0	3	0
Non cardiovascular drug	cyclosporine	Transcriptomics	Random primed	GRINA	Downregulated	-0.0557486830900113	10442	0	0	3	0
Non cardiovascular drug	cyclosporine	Transcriptomics	Random primed	TNFAIP2	Downregulated	-0.0557334336141745	10443	0	0	3	0
Non cardiovascular drug	cyclosporine	Transcriptomics	Random primed	LOC100996842	Downregulated	-0.0557081134368976	10444	0	0	3	0
Non cardiovascular drug	cyclosporine	Transcriptomics	Random primed	CTCFL	Upregulated	0.0557069835873942	10445	0	0	3	0
Non cardiovascular drug	cyclosporine	Transcriptomics	Random primed	KRR1	Upregulated	0.0556786668797334	10446	0	0	3	0
Non cardiovascular drug	cyclosporine	Transcriptomics	Random primed	TATDN3	Downregulated	-0.0556740661462148	10447	0	0	3	0
Non cardiovascular drug	cyclosporine	Transcriptomics	Random primed	TST	Downregulated	-0.0556681016460061	10448	0	0	3	0
Non cardiovascular drug	cyclosporine	Transcriptomics	Random primed	PRIM2	Downregulated	-0.0556549690663815	10449	0	0	3	0
Non cardiovascular drug	cyclosporine	Transcriptomics	Random primed	PDCL3	Upregulated	0.0556531796852748	10450	0	0	3	0
Non cardiovascular drug	cyclosporine	Transcriptomics	Random primed	TGFBR3L	Upregulated	0.0556520850708087	10451	0	0	3	0
Non cardiovascular drug	cyclosporine	Transcriptomics	Random primed	BICRAL	Downregulated	-0.0556519771926105	10452	0	0	3	0
Non cardiovascular drug	cyclosporine	Transcriptomics	Random primed	KIAA1324	Upregulated	0.0556481474389633	10453	0	0	3	0
Non cardiovascular drug	cyclosporine	Transcriptomics	Random primed	CDKL3	Upregulated	0.0556420825887471	10454	0	0	3	0
Non cardiovascular drug	cyclosporine	Transcriptomics	Random primed	ICA1L	Downregulated	-0.0556401113669078	10455	0	0	3	0
Non cardiovascular drug	cyclosporine	Transcriptomics	Random primed	METTL11B	Downregulated	-0.0556312799453735	10456	0	0	3	0
Non cardiovascular drug	cyclosporine	Transcriptomics	Random primed	CHD6	Upregulated	0.0556282810866833	10457	0	0	3	0
Non cardiovascular drug	cyclosporine	Transcriptomics	Random primed	GNL3	Upregulated	0.0556055294970671	10458	0	0	3	0
Non cardiovascular drug	cyclosporine	Transcriptomics	Random primed	THOC5	Upregulated	0.0556005166533093	10459	0	0	3	0
Non cardiovascular drug	cyclosporine	Transcriptomics	Random primed	DYRK4	Upregulated	0.0555860698223114	10460	0	0	3	0
Non cardiovascular drug	cyclosporine	Transcriptomics	Random primed	PKD1L1	Upregulated	0.055582727616032	10461	0	0	3	0
Non cardiovascular drug	cyclosporine	Transcriptomics	Random primed	RPAP3	Downregulated	-0.0555788427591324	10462	0	0	3	0
Non cardiovascular drug	cyclosporine	Transcriptomics	Random primed	IL1RAPL2	Downregulated	-0.0555780343711376	10463	0	0	3	0
Non cardiovascular drug	cyclosporine	Transcriptomics	Random primed	BRMS1L	Downregulated	-0.0555710432430108	10464	0	0	3	0
Non cardiovascular drug	cyclosporine	Transcriptomics	Random primed	STK32B	Upregulated	0.0555494278669357	10465	0	0	3	0
Non cardiovascular drug	cyclosporine	Transcriptomics	Random primed	RTL8A	Downregulated	-0.0555486064404249	10466	0	0	3	0
Non cardiovascular drug	cyclosporine	Transcriptomics	Random primed	HLA-DQB1	Upregulated	0.0555461389012635	10467	0	0	3	0
Non cardiovascular drug	cyclosporine	Transcriptomics	Random primed	DUSP12	Downregulated	-0.0555441416800022	10468	0	0	3	0
Non cardiovascular drug	cyclosporine	Transcriptomics	Random primed	LOC728485	Upregulated	0.055527980128924	10469	0	0	3	0
Non cardiovascular drug	cyclosporine	Transcriptomics	Random primed	C22ORF24	Upregulated	0.0555240102112293	10470	0	0	3	0
Non cardiovascular drug	cyclosporine	Transcriptomics	Random primed	MMS22L	Downregulated	-0.055523367288212	10471	0	0	3	0
Non cardiovascular drug	cyclosporine	Transcriptomics	Random primed	RABL3	Downregulated	-0.0554695775111516	10472	0	0	3	0
Non cardiovascular drug	cyclosporine	Transcriptomics	Random primed	RAB38	Upregulated	0.0554695439835389	10473	0	0	3	0
Non cardiovascular drug	cyclosporine	Transcriptomics	Random primed	CATSPER1	Upregulated	0.0554643931488196	10474	0	0	3	0
Non cardiovascular drug	cyclosporine	Transcriptomics	Random primed	MED23	Downregulated	-0.0554517184694608	10475	0	0	3	0
Non cardiovascular drug	cyclosporine	Transcriptomics	Random primed	DEPDC4	Downregulated	-0.0554359753926595	10476	0	0	3	0
Non cardiovascular drug	cyclosporine	Transcriptomics	Random primed	STK32A	Downregulated	-0.0554163766403993	10477	0	0	3	0
Non cardiovascular drug	cyclosporine	Transcriptomics	Random primed	NSD3	Upregulated	0.0554157280130312	10478	0	0	3	0
Non cardiovascular drug	cyclosporine	Transcriptomics	Random primed	PIN4	Downregulated	-0.055398470411698	10479	0	0	3	0
Non cardiovascular drug	cyclosporine	Transcriptomics	Random primed	GIPC1	Upregulated	0.0553944353014231	10480	0	0	3	0
Non cardiovascular drug	cyclosporine	Transcriptomics	Random primed	FBXO48	Downregulated	-0.0553850624710321	10481	0	0	3	0
Non cardiovascular drug	cyclosporine	Transcriptomics	Random primed	C4BPB	Upregulated	0.0553449280560017	10482	0	0	3	0
Non cardiovascular drug	cyclosporine	Transcriptomics	Random primed	RPL23	Downregulated	-0.0553415045142174	10483	0	0	3	0
Non cardiovascular drug	cyclosporine	Transcriptomics	Random primed	NAB1	Upregulated	0.0553289825717608	10484	0	0	3	0
Non cardiovascular drug	cyclosporine	Transcriptomics	Random primed	C6ORF141	Upregulated	0.0553158490608136	10485	0	0	3	0
Non cardiovascular drug	cyclosporine	Transcriptomics	Random primed	IZUMO4	Downregulated	-0.0553133523402115	10486	0	0	3	0
Non cardiovascular drug	cyclosporine	Transcriptomics	Random primed	NRDC	Upregulated	0.0552957840263844	10487	0	0	3	0
Non cardiovascular drug	cyclosporine	Transcriptomics	Random primed	WNT7B	Upregulated	0.0552907924478253	10488	0	0	3	0
Non cardiovascular drug	cyclosporine	Transcriptomics	Random primed	NLGN3	Upregulated	0.0552819631993771	10489	0	0	3	0
Non cardiovascular drug	cyclosporine	Transcriptomics	Random primed	ASB3	Downregulated	-0.055275863657395	10490	0	0	3	0
Non cardiovascular drug	cyclosporine	Transcriptomics	Random primed	DNAJB12	Upregulated	0.055265707274278	10491	0	0	3	0
Non cardiovascular drug	cyclosporine	Transcriptomics	Random primed	SLC25A37	Downregulated	-0.0552569429079692	10492	0	0	3	0
Non cardiovascular drug	cyclosporine	Transcriptomics	Random primed	NODAL	Upregulated	0.0552245366076628	10493	0	0	3	0
Non cardiovascular drug	cyclosporine	Transcriptomics	Random primed	ZBED6	Upregulated	0.0552069445451101	10494	0	0	3	0
Non cardiovascular drug	cyclosporine	Transcriptomics	Random primed	SYTL4	Upregulated	0.0552040369560321	10495	0	0	3	0
Non cardiovascular drug	cyclosporine	Transcriptomics	Random primed	DGLUCY	Upregulated	0.0551953048755725	10496	0	0	3	0
Non cardiovascular drug	cyclosporine	Transcriptomics	Random primed	DLG1	Upregulated	0.0551906600594521	10497	0	0	3	0
Non cardiovascular drug	cyclosporine	Transcriptomics	Random primed	KCNE3	Downregulated	-0.0551856743792693	10498	0	0	3	0
Non cardiovascular drug	cyclosporine	Transcriptomics	Random primed	NOS1AP	Downregulated	-0.0551781579852104	10499	0	0	3	0
Non cardiovascular drug	cyclosporine	Transcriptomics	Random primed	NFE2L3	Downregulated	-0.0551778015991052	10500	0	0	3	0
Non cardiovascular drug	cyclosporine	Transcriptomics	Random primed	NDUFAF3	Downregulated	-0.0551467717935642	10501	0	0	3	0
Non cardiovascular drug	cyclosporine	Transcriptomics	Random primed	CTXN1	Upregulated	0.0551406012382358	10502	0	0	3	0
Non cardiovascular drug	cyclosporine	Transcriptomics	Random primed	BLVRB	Upregulated	0.0551401221503814	10503	0	0	3	0
Non cardiovascular drug	cyclosporine	Transcriptomics	Random primed	PICK1	Upregulated	0.0551054266591867	10504	0	0	3	0
Non cardiovascular drug	cyclosporine	Transcriptomics	Random primed	SERPINB6	Downregulated	-0.0550932181843867	10505	0	0	3	0
Non cardiovascular drug	cyclosporine	Transcriptomics	Random primed	MOB1B	Upregulated	0.0550788207522904	10506	0	0	3	0
Non cardiovascular drug	cyclosporine	Transcriptomics	Random primed	SERPIND1	Upregulated	0.0550484887013833	10507	0	0	3	0
Non cardiovascular drug	cyclosporine	Transcriptomics	Random primed	NUDT17	Downregulated	-0.0550474394112825	10508	0	0	3	0
Non cardiovascular drug	cyclosporine	Transcriptomics	Random primed	ADCY9	Upregulated	0.055043868565311	10509	0	0	3	0
Non cardiovascular drug	cyclosporine	Transcriptomics	Random primed	ZSWIM7	Downregulated	-0.0550342785669879	10510	0	0	3	0
Non cardiovascular drug	cyclosporine	Transcriptomics	Random primed	ZFYVE28	Upregulated	0.0550294555723667	10511	0	0	3	0
Non cardiovascular drug	cyclosporine	Transcriptomics	Random primed	ZNF646	Downregulated	-0.0550235593497443	10512	0	0	3	0
Non cardiovascular drug	cyclosporine	Transcriptomics	Random primed	AP4S1	Upregulated	0.0550108303626378	10513	0	0	3	0
Non cardiovascular drug	cyclosporine	Transcriptomics	Random primed	NUS1	Upregulated	0.0550012916210108	10514	0	0	3	0
Non cardiovascular drug	cyclosporine	Transcriptomics	Random primed	CPSF4	Downregulated	-0.054992542291681	10515	0	0	3	0
Non cardiovascular drug	cyclosporine	Transcriptomics	Random primed	ARNT2	Upregulated	0.0549890735807518	10516	0	0	3	0
Non cardiovascular drug	cyclosporine	Transcriptomics	Random primed	SYCE2	Downregulated	-0.0549826676336428	10517	0	0	3	0
Non cardiovascular drug	cyclosporine	Transcriptomics	Random primed	PZP	Downregulated	-0.0549607388675213	10518	0	0	3	0
Non cardiovascular drug	cyclosporine	Transcriptomics	Random primed	NIP7	Downregulated	-0.0549515245171885	10519	0	0	3	0
Non cardiovascular drug	cyclosporine	Transcriptomics	Random primed	CCNJL	Downregulated	-0.054946464796861	10520	0	0	3	0
Non cardiovascular drug	cyclosporine	Transcriptomics	Random primed	ZNF433	Downregulated	-0.0549348716934522	10521	0	0	3	0
Non cardiovascular drug	cyclosporine	Transcriptomics	Random primed	CCDC174	Downregulated	-0.0549275397012631	10522	0	0	3	0
Non cardiovascular drug	cyclosporine	Transcriptomics	Random primed	MPST	Upregulated	0.0549239727358023	10523	0	0	3	0
Non cardiovascular drug	cyclosporine	Transcriptomics	Random primed	KNG1	Downregulated	-0.0549144788334767	10524	0	0	3	0
Non cardiovascular drug	cyclosporine	Transcriptomics	Random primed	LGALS4	Upregulated	0.0549049253265063	10525	0	0	3	0
Non cardiovascular drug	cyclosporine	Transcriptomics	Random primed	GLB1L2	Upregulated	0.0549030688901742	10526	0	0	3	0
Non cardiovascular drug	cyclosporine	Transcriptomics	Random primed	ZNF155	Upregulated	0.0548816615094741	10527	0	0	3	0
Non cardiovascular drug	cyclosporine	Transcriptomics	Random primed	ZSCAN22	Upregulated	0.0548624728495876	10528	0	0	3	0
Non cardiovascular drug	cyclosporine	Transcriptomics	Random primed	CDCA7	Upregulated	0.0548582524061203	10529	0	0	3	0
Non cardiovascular drug	cyclosporine	Transcriptomics	Random primed	CALY	Downregulated	-0.054857495551308	10530	0	0	3	0
Non cardiovascular drug	cyclosporine	Transcriptomics	Random primed	KIF20B	Upregulated	0.0548350340686738	10531	0	0	3	0
Non cardiovascular drug	cyclosporine	Transcriptomics	Random primed	H1FNT	Upregulated	0.054763762280345	10532	0	0	3	0
Non cardiovascular drug	cyclosporine	Transcriptomics	Random primed	KLHL8	Downregulated	-0.0547259766608477	10533	0	0	3	0
Non cardiovascular drug	cyclosporine	Transcriptomics	Random primed	FARSB	Downregulated	-0.0547253001326074	10534	0	0	3	0
Non cardiovascular drug	cyclosporine	Transcriptomics	Random primed	TULP1	Downregulated	-0.0547138770731787	10535	0	0	3	0
Non cardiovascular drug	cyclosporine	Transcriptomics	Random primed	C2CD4B	Upregulated	0.0547001014153163	10536	0	0	3	0
Non cardiovascular drug	cyclosporine	Transcriptomics	Random primed	UEVLD	Upregulated	0.0546767199411988	10537	0	0	3	0
Non cardiovascular drug	cyclosporine	Transcriptomics	Random primed	MFSD12	Upregulated	0.0546556636691093	10538	0	0	3	0
Non cardiovascular drug	cyclosporine	Transcriptomics	Random primed	NAP1L5	Downregulated	-0.0546522630999486	10539	0	0	3	0
Non cardiovascular drug	cyclosporine	Transcriptomics	Random primed	MRPS25	Downregulated	-0.0546470377594233	10540	0	0	3	0
Non cardiovascular drug	cyclosporine	Transcriptomics	Random primed	SIL1	Upregulated	0.0546462163329124	10541	0	0	3	0
Non cardiovascular drug	cyclosporine	Transcriptomics	Random primed	NSUN4	Upregulated	0.0546452201281985	10542	0	0	3	0
Non cardiovascular drug	cyclosporine	Transcriptomics	Random primed	TICAM1	Downregulated	-0.0546323666349053	10543	0	0	3	0
Non cardiovascular drug	cyclosporine	Transcriptomics	Random primed	ARHGEF37	Upregulated	0.054620523005724	10544	0	0	3	0
Non cardiovascular drug	cyclosporine	Transcriptomics	Random primed	GSTM1	Upregulated	0.0546144681672255	10545	0	0	3	0
Non cardiovascular drug	cyclosporine	Transcriptomics	Random primed	PGK1	Downregulated	-0.0546009242534637	10546	0	0	3	0
Non cardiovascular drug	cyclosporine	Transcriptomics	Random primed	SBSPON	Upregulated	0.0545979806532462	10547	0	0	3	0
Non cardiovascular drug	cyclosporine	Transcriptomics	Random primed	FAM206A	Downregulated	-0.0545821003615856	10548	0	0	3	0
Non cardiovascular drug	cyclosporine	Transcriptomics	Random primed	SH3GLB2	Upregulated	0.0545731331221759	10549	0	0	3	0
Non cardiovascular drug	cyclosporine	Transcriptomics	Random primed	SUGT1	Upregulated	0.0545660474648078	10550	0	0	3	0
Non cardiovascular drug	cyclosporine	Transcriptomics	Random primed	ANXA11	Upregulated	0.0545491303006808	10551	0	0	3	0
Non cardiovascular drug	cyclosporine	Transcriptomics	Random primed	UBTF	Downregulated	-0.054534108688434	10552	0	0	3	0
Non cardiovascular drug	cyclosporine	Transcriptomics	Random primed	PPP2CB	Downregulated	-0.0545222572982311	10553	0	0	3	0
Non cardiovascular drug	cyclosporine	Transcriptomics	Random primed	COA7	Upregulated	0.054516372581323	10554	0	0	3	0
Non cardiovascular drug	cyclosporine	Transcriptomics	Random primed	SYDE2	Downregulated	-0.0545100395878156	10555	0	0	3	0
Non cardiovascular drug	cyclosporine	Transcriptomics	Random primed	LOC105378862	Upregulated	0.0545097653133174	10556	0	0	3	0
Non cardiovascular drug	cyclosporine	Transcriptomics	Random primed	AGAP11	Upregulated	0.0544962336619695	10557	0	0	3	0
Non cardiovascular drug	cyclosporine	Transcriptomics	Random primed	BTG2	Upregulated	0.0544952427347501	10558	0	0	3	0
Non cardiovascular drug	cyclosporine	Transcriptomics	Random primed	C15ORF48	Downregulated	-0.0544637509932121	10559	0	0	3	0
Non cardiovascular drug	cyclosporine	Transcriptomics	Random primed	AGBL3	Upregulated	0.0544533183177312	10560	0	0	3	0
Non cardiovascular drug	cyclosporine	Transcriptomics	Random primed	TNRC6C	Upregulated	0.0544125400483608	10561	0	0	3	0
Non cardiovascular drug	cyclosporine	Transcriptomics	Random primed	NOP56	Downregulated	-0.0544028629859289	10562	0	0	3	0
Non cardiovascular drug	cyclosporine	Transcriptomics	Random primed	HEYL	Downregulated	-0.0544019223501285	10563	0	0	3	0
Non cardiovascular drug	cyclosporine	Transcriptomics	Random primed	DOCK11	Downregulated	-0.0543897517733664	10564	0	0	3	0
Non cardiovascular drug	cyclosporine	Transcriptomics	Random primed	FBXW11	Downregulated	-0.0543876948455969	10565	0	0	3	0
Non cardiovascular drug	cyclosporine	Transcriptomics	Random primed	RNF40	Upregulated	0.0543409585952759	10566	0	0	3	0
Non cardiovascular drug	cyclosporine	Transcriptomics	Random primed	DIDO1	Upregulated	0.05433831581225	10567	0	0	3	0
Non cardiovascular drug	cyclosporine	Transcriptomics	Random primed	CYP4V2	Downregulated	-0.0543183448414008	10568	0	0	3	0
Non cardiovascular drug	cyclosporine	Transcriptomics	Random primed	LOC105379177	Downregulated	-0.0543176233768463	10569	0	0	3	0
Non cardiovascular drug	cyclosporine	Transcriptomics	Random primed	DIAPH1	Upregulated	0.0542931336288651	10570	0	0	3	0
Non cardiovascular drug	cyclosporine	Transcriptomics	Random primed	TBC1D8	Upregulated	0.0542776041353742	10571	0	0	3	0
Non cardiovascular drug	cyclosporine	Transcriptomics	Random primed	TMEM262	Upregulated	0.0542590433421234	10572	0	0	3	0
Non cardiovascular drug	cyclosporine	Transcriptomics	Random primed	WDR33	Upregulated	0.0542362698664268	10573	0	0	3	0
Non cardiovascular drug	cyclosporine	Transcriptomics	Random primed	HIST1H3A	Upregulated	0.0542356719573339	10574	0	0	3	0
Non cardiovascular drug	cyclosporine	Transcriptomics	Random primed	TIMP2	Upregulated	0.054234536519895	10575	0	0	3	0
Non cardiovascular drug	cyclosporine	Transcriptomics	Random primed	TAMM41	Upregulated	0.0542320050299168	10576	0	0	3	0
Non cardiovascular drug	cyclosporine	Transcriptomics	Random primed	PADI3	Downregulated	-0.0542098041623831	10577	0	0	3	0
Non cardiovascular drug	cyclosporine	Transcriptomics	Random primed	PAIP2	Downregulated	-0.054209073074162	10578	0	0	3	0
Non cardiovascular drug	cyclosporine	Transcriptomics	Random primed	NAP1L4	Downregulated	-0.054201859049499	10579	0	0	3	0
Non cardiovascular drug	cyclosporine	Transcriptomics	Random primed	L3MBTL4	Downregulated	-0.0541843542208274	10580	0	0	3	0
Non cardiovascular drug	cyclosporine	Transcriptomics	Random primed	DDX50	Upregulated	0.0541563325872024	10581	0	0	3	0
Non cardiovascular drug	cyclosporine	Transcriptomics	Random primed	ZNF572	Upregulated	0.0541551218678554	10582	0	0	3	0
Non cardiovascular drug	cyclosporine	Transcriptomics	Random primed	PINK1	Downregulated	-0.0541550951699416	10583	0	0	3	0
Non cardiovascular drug	cyclosporine	Transcriptomics	Random primed	BAALC	Upregulated	0.0541541452209155	10584	0	0	3	0
Non cardiovascular drug	cyclosporine	Transcriptomics	Random primed	PPP1R13B	Upregulated	0.0541435601965835	10585	0	0	3	0
Non cardiovascular drug	cyclosporine	Transcriptomics	Random primed	MROH2B	Downregulated	-0.0541412668923537	10586	0	0	3	0
Non cardiovascular drug	cyclosporine	Transcriptomics	Random primed	PROM2	Upregulated	0.0541220003118118	10587	0	0	3	0
Non cardiovascular drug	cyclosporine	Transcriptomics	Random primed	METAP1D	Upregulated	0.0541049872214595	10588	0	0	3	0
Non cardiovascular drug	cyclosporine	Transcriptomics	Random primed	SASH1	Downregulated	-0.0541037817796071	10589	0	0	3	0
Non cardiovascular drug	cyclosporine	Transcriptomics	Random primed	CIAO2B	Downregulated	-0.0540904964630802	10590	0	0	3	0
Non cardiovascular drug	cyclosporine	Transcriptomics	Random primed	PDE6B	Downregulated	-0.0540847250570854	10591	0	0	3	0
Non cardiovascular drug	cyclosporine	Transcriptomics	Random primed	DSTN	Upregulated	0.0540786928807696	10592	0	0	3	0
Non cardiovascular drug	cyclosporine	Transcriptomics	Random primed	HASPIN	Downregulated	-0.0540737422804038	10593	0	0	3	0
Non cardiovascular drug	cyclosporine	Transcriptomics	Random primed	GGPS1	Downregulated	-0.0540517419576645	10594	0	0	3	0
Non cardiovascular drug	cyclosporine	Transcriptomics	Random primed	CPNE8	Downregulated	-0.054020408851405	10595	0	0	3	0
Non cardiovascular drug	cyclosporine	Transcriptomics	Random primed	LOC440292	Upregulated	0.0540134310722351	10596	0	0	3	0
Non cardiovascular drug	cyclosporine	Transcriptomics	Random primed	GRPR	Upregulated	0.0539869740605354	10597	0	0	3	0
Non cardiovascular drug	cyclosporine	Transcriptomics	Random primed	FAHD2B	Downregulated	-0.0539804738170157	10598	0	0	3	0
Non cardiovascular drug	cyclosporine	Transcriptomics	Random primed	ZNF267	Downregulated	-0.0539757516235113	10599	0	0	3	0
Non cardiovascular drug	cyclosporine	Transcriptomics	Random primed	ZNRD1	Upregulated	0.0539703909307718	10600	0	0	3	0
Non cardiovascular drug	cyclosporine	Transcriptomics	Random primed	GTF3C1	Upregulated	0.053961593657732	10601	0	0	3	0
Non cardiovascular drug	cyclosporine	Transcriptomics	Random primed	FBXO38	Downregulated	-0.0539485290646553	10602	0	0	3	0
Non cardiovascular drug	cyclosporine	Transcriptomics	Random primed	OR2AT4	Upregulated	0.0539318087200324	10603	0	0	3	0
Non cardiovascular drug	cyclosporine	Transcriptomics	Random primed	ANGEL1	Downregulated	-0.0539243643482526	10604	0	0	3	0
Non cardiovascular drug	cyclosporine	Transcriptomics	Random primed	CHSY3	Upregulated	0.0539184336860975	10605	0	0	3	0
Non cardiovascular drug	cyclosporine	Transcriptomics	Random primed	RSPH9	Downregulated	-0.0538918847839038	10606	0	0	3	0
Non cardiovascular drug	cyclosporine	Transcriptomics	Random primed	ETS2	Downregulated	-0.0538915116339922	10607	0	0	3	0
Non cardiovascular drug	cyclosporine	Transcriptomics	Random primed	CDK6	Upregulated	0.0538903741786877	10608	0	0	3	0
Non cardiovascular drug	cyclosporine	Transcriptomics	Random primed	SLC18A1	Upregulated	0.0538817464063565	10609	0	0	3	0
Non cardiovascular drug	cyclosporine	Transcriptomics	Random primed	CLDND2	Upregulated	0.0538700350249807	10610	0	0	3	0
Non cardiovascular drug	cyclosporine	Transcriptomics	Random primed	DCUN1D5	Downregulated	-0.0538661442697048	10611	0	0	3	0
Non cardiovascular drug	cyclosporine	Transcriptomics	Random primed	AZIN1	Upregulated	0.0538280668358008	10612	0	0	3	0
Non cardiovascular drug	cyclosporine	Transcriptomics	Random primed	SEC24C	Upregulated	0.0538217624028524	10613	0	0	3	0
Non cardiovascular drug	cyclosporine	Transcriptomics	Random primed	RFTN2	Downregulated	-0.0537944920361042	10614	0	0	3	0
Non cardiovascular drug	cyclosporine	Transcriptomics	Random primed	KMT2E	Upregulated	0.0537822327266137	10615	0	0	3	0
Non cardiovascular drug	cyclosporine	Transcriptomics	Random primed	ZNF334	Upregulated	0.0537816702077786	10616	0	0	3	0
Non cardiovascular drug	cyclosporine	Transcriptomics	Random primed	RALGAPB	Downregulated	-0.053760576993227	10617	0	0	3	0
Non cardiovascular drug	cyclosporine	Transcriptomics	Random primed	LYPLAL1	Upregulated	0.053752542900232	10618	0	0	3	0
Non cardiovascular drug	cyclosporine	Transcriptomics	Random primed	VPS11	Downregulated	-0.0537497668216626	10619	0	0	3	0
Non cardiovascular drug	cyclosporine	Transcriptomics	Random primed	LHX4	Upregulated	0.0537271962190668	10620	0	0	3	0
Non cardiovascular drug	cyclosporine	Transcriptomics	Random primed	SUGP2	Downregulated	-0.0537154337701698	10621	0	0	3	0
Non cardiovascular drug	cyclosporine	Transcriptomics	Random primed	ABCA3	Downregulated	-0.0537123021980127	10622	0	0	3	0
Non cardiovascular drug	cyclosporine	Transcriptomics	Random primed	RHOC	Downregulated	-0.0536826457828283	10623	0	0	3	0
Non cardiovascular drug	cyclosporine	Transcriptomics	Random primed	PECR	Downregulated	-0.0536776445806026	10624	0	0	3	0
Non cardiovascular drug	cyclosporine	Transcriptomics	Random primed	TGM6	Upregulated	0.0536743725339572	10625	0	0	3	0
Non cardiovascular drug	cyclosporine	Transcriptomics	Random primed	CD58	Upregulated	0.0536536417591075	10626	0	0	3	0
Non cardiovascular drug	cyclosporine	Transcriptomics	Random primed	SPTY2D1	Downregulated	-0.0536535006637375	10627	0	0	3	0
Non cardiovascular drug	cyclosporine	Transcriptomics	Random primed	ZCCHC18	Upregulated	0.0536486329510808	10628	0	0	3	0
Non cardiovascular drug	cyclosporine	Transcriptomics	Random primed	SLC35A3	Upregulated	0.0536340686182181	10629	0	0	3	0
Non cardiovascular drug	cyclosporine	Transcriptomics	Random primed	SLC25A44	Upregulated	0.0536255463957787	10630	0	0	3	0
Non cardiovascular drug	cyclosporine	Transcriptomics	Random primed	S1PR3	Downregulated	-0.0536067883173625	10631	0	0	3	0
Non cardiovascular drug	cyclosporine	Transcriptomics	Random primed	ANG	Upregulated	0.0535941049456596	10632	0	0	3	0
Non cardiovascular drug	cyclosporine	Transcriptomics	Random primed	KCTD2	Downregulated	-0.0535733538369338	10633	0	0	3	0
Non cardiovascular drug	cyclosporine	Transcriptomics	Random primed	SERINC3	Downregulated	-0.0535551657279333	10634	0	0	3	0
Non cardiovascular drug	cyclosporine	Transcriptomics	Random primed	SEMA6A	Upregulated	0.0535448870311181	10635	0	0	3	0
Non cardiovascular drug	cyclosporine	Transcriptomics	Random primed	TGFA	Upregulated	0.0535296729455392	10636	0	0	3	0
Non cardiovascular drug	cyclosporine	Transcriptomics	Random primed	COPZ1	Downregulated	-0.0535025062660376	10637	0	0	3	0
Non cardiovascular drug	cyclosporine	Transcriptomics	Random primed	MRPL50	Downregulated	-0.0534778647124767	10638	0	0	3	0
Non cardiovascular drug	cyclosporine	Transcriptomics	Random primed	KCNE1	Upregulated	0.05345477287968	10639	0	0	3	0
Non cardiovascular drug	cyclosporine	Transcriptomics	Random primed	VOPP1	Upregulated	0.0534477376689514	10640	0	0	3	0
Non cardiovascular drug	cyclosporine	Transcriptomics	Random primed	EIF2B5	Downregulated	-0.0534307509660721	10641	0	0	3	0
Non cardiovascular drug	cyclosporine	Transcriptomics	Random primed	GEMIN2	Downregulated	-0.0534069960316022	10642	0	0	3	0
Non cardiovascular drug	cyclosporine	Transcriptomics	Random primed	ZEB2	Upregulated	0.0534043293446302	10643	0	0	3	0
Non cardiovascular drug	cyclosporine	Transcriptomics	Random primed	GALNS	Upregulated	0.0533289595817526	10644	0	0	3	0
Non cardiovascular drug	cyclosporine	Transcriptomics	Random primed	TCERG1	Downregulated	-0.053323450187842	10645	0	0	3	0
Non cardiovascular drug	cyclosporine	Transcriptomics	Random primed	LSM1	Downregulated	-0.0533172165742144	10646	0	0	3	0
Non cardiovascular drug	cyclosporine	Transcriptomics	Random primed	ILF2	Downregulated	-0.0533111058175564	10647	0	0	3	0
Non cardiovascular drug	cyclosporine	Transcriptomics	Random primed	OGG1	Downregulated	-0.0532959873477618	10648	0	0	3	0
Non cardiovascular drug	cyclosporine	Transcriptomics	Random primed	POU6F1	Upregulated	0.0532901780679822	10649	0	0	3	0
Non cardiovascular drug	cyclosporine	Transcriptomics	Random primed	ENPP3	Upregulated	0.0532831189533075	10650	0	0	3	0
Non cardiovascular drug	cyclosporine	Transcriptomics	Random primed	DHX9	Upregulated	0.0532157248817384	10651	0	0	3	0
Non cardiovascular drug	cyclosporine	Transcriptomics	Random primed	NFU1	Downregulated	-0.0531781556395193	10652	0	0	3	0
Non cardiovascular drug	cyclosporine	Transcriptomics	Random primed	LYSMD2	Downregulated	-0.0531694293022156	10653	0	0	3	0
Non cardiovascular drug	cyclosporine	Transcriptomics	Random primed	LRFN2	Upregulated	0.0531183495186269	10654	0	0	3	0
Non cardiovascular drug	cyclosporine	Transcriptomics	Random primed	ZNF254	Downregulated	-0.0531090578685204	10655	0	0	3	0
Non cardiovascular drug	cyclosporine	Transcriptomics	Random primed	SLC25A38	Downregulated	-0.0530970605711142	10656	0	0	3	0
Non cardiovascular drug	cyclosporine	Transcriptomics	Random primed	FXR2	Upregulated	0.0530966377506653	10657	0	0	3	0
Non cardiovascular drug	cyclosporine	Transcriptomics	Random primed	STARD5	Downregulated	-0.0530952872553219	10658	0	0	3	0
Non cardiovascular drug	cyclosporine	Transcriptomics	Random primed	NXN	Upregulated	0.0530914211024841	10659	0	0	3	0
Non cardiovascular drug	cyclosporine	Transcriptomics	Random primed	CASP2	Downregulated	-0.0530899297446012	10660	0	0	3	0
Non cardiovascular drug	cyclosporine	Transcriptomics	Random primed	PLD3	Upregulated	0.0530853817860285	10661	0	0	3	0
Non cardiovascular drug	cyclosporine	Transcriptomics	Random primed	ZC2HC1C	Downregulated	-0.0530572682619095	10662	0	0	3	0
Non cardiovascular drug	cyclosporine	Transcriptomics	Random primed	ALK	Upregulated	0.0530421560009321	10663	0	0	3	0
Non cardiovascular drug	cyclosporine	Transcriptomics	Random primed	ITGA3	Downregulated	-0.0530357224245866	10664	0	0	3	0
Non cardiovascular drug	cyclosporine	Transcriptomics	Random primed	TAF7	Downregulated	-0.0530250370502472	10665	0	0	3	0
Non cardiovascular drug	cyclosporine	Transcriptomics	Random primed	C8G	Downregulated	-0.05302384433647	10666	0	0	3	0
Non cardiovascular drug	cyclosporine	Transcriptomics	Random primed	KPNA4	Upregulated	0.0530191219101349	10667	0	0	3	0
Non cardiovascular drug	cyclosporine	Transcriptomics	Random primed	HSD17B11	Upregulated	0.0529808315138022	10668	0	0	3	0
Non cardiovascular drug	cyclosporine	Transcriptomics	Random primed	LOC105377650	Downregulated	-0.0529797077178955	10669	0	0	3	0
Non cardiovascular drug	cyclosporine	Transcriptomics	Random primed	TMEM268	Downregulated	-0.0529777879516284	10670	0	0	3	0
Non cardiovascular drug	cyclosporine	Transcriptomics	Random primed	LRFN3	Upregulated	0.0529717369160304	10671	0	0	3	0
Non cardiovascular drug	cyclosporine	Transcriptomics	Random primed	CSPG5	Upregulated	0.0529705733060837	10672	0	0	3	0
Non cardiovascular drug	cyclosporine	Transcriptomics	Random primed	NT5C3B	Upregulated	0.0529520582252493	10673	0	0	3	0
Non cardiovascular drug	cyclosporine	Transcriptomics	Random primed	XPR1	Upregulated	0.0529460062583288	10674	0	0	3	0
Non cardiovascular drug	cyclosporine	Transcriptomics	Random primed	ASCL1	Downregulated	-0.0529393057028453	10675	0	0	3	0
Non cardiovascular drug	cyclosporine	Transcriptomics	Random primed	TAF2	Downregulated	-0.0529370581110319	10676	0	0	3	0
Non cardiovascular drug	cyclosporine	Transcriptomics	Random primed	ZNF496	Upregulated	0.0529347406700253	10677	0	0	3	0
Non cardiovascular drug	cyclosporine	Transcriptomics	Random primed	CACNG6	Downregulated	-0.0529328659176826	10678	0	0	3	0
Non cardiovascular drug	cyclosporine	Transcriptomics	Random primed	NFIL3	Downregulated	-0.0529205401738485	10679	0	0	3	0
Non cardiovascular drug	cyclosporine	Transcriptomics	Random primed	SMIM4	Downregulated	-0.0529194930568337	10680	0	0	3	0
Non cardiovascular drug	cyclosporine	Transcriptomics	Random primed	CPQ	Downregulated	-0.0528941744317611	10681	0	0	3	0
Non cardiovascular drug	cyclosporine	Transcriptomics	Random primed	HIST3H2BB	Downregulated	-0.0528832928587993	10682	0	0	3	0
Non cardiovascular drug	cyclosporine	Transcriptomics	Random primed	ZKSCAN7	Upregulated	0.0528817648688952	10683	0	0	3	0
Non cardiovascular drug	cyclosporine	Transcriptomics	Random primed	TCAF1	Upregulated	0.052876861145099	10684	0	0	3	0
Non cardiovascular drug	cyclosporine	Transcriptomics	Random primed	CD247	Downregulated	-0.0528678533543522	10685	0	0	3	0
Non cardiovascular drug	cyclosporine	Transcriptomics	Random primed	PRKCE	Upregulated	0.0528669360792264	10686	0	0	3	0
Non cardiovascular drug	cyclosporine	Transcriptomics	Random primed	CGRRF1	Upregulated	0.052861250936985	10687	0	0	3	0
Non cardiovascular drug	cyclosporine	Transcriptomics	Random primed	AGTPBP1	Downregulated	-0.0528565837691228	10688	0	0	3	0
Non cardiovascular drug	cyclosporine	Transcriptomics	Random primed	HCN2	Downregulated	-0.0528511131803195	10689	0	0	3	0
Non cardiovascular drug	cyclosporine	Transcriptomics	Random primed	ZNF746	Downregulated	-0.0528472978621721	10690	0	0	3	0
Non cardiovascular drug	cyclosporine	Transcriptomics	Random primed	C12ORF45	Upregulated	0.0528423010061185	10691	0	0	3	0
Non cardiovascular drug	cyclosporine	Transcriptomics	Random primed	NOX1	Upregulated	0.0528143607079983	10692	0	0	3	0
Non cardiovascular drug	cyclosporine	Transcriptomics	Random primed	P2RY2	Upregulated	0.0528123800953229	10693	0	0	3	0
Non cardiovascular drug	cyclosporine	Transcriptomics	Random primed	FTSJ1	Downregulated	-0.0528048000608881	10694	0	0	3	0
Non cardiovascular drug	cyclosporine	Transcriptomics	Random primed	LRRC58	Upregulated	0.0527971833944321	10695	0	0	3	0
Non cardiovascular drug	cyclosporine	Transcriptomics	Random primed	NUFIP1	Upregulated	0.0527843094120423	10696	0	0	3	0
Non cardiovascular drug	cyclosporine	Transcriptomics	Random primed	GSDMC	Downregulated	-0.0527795565625032	10697	0	0	3	0
Non cardiovascular drug	cyclosporine	Transcriptomics	Random primed	ZNF624	Upregulated	0.0527647513275345	10698	0	0	3	0
Non cardiovascular drug	cyclosporine	Transcriptomics	Random primed	SYT5	Upregulated	0.0527600863327583	10699	0	0	3	0
Non cardiovascular drug	cyclosporine	Transcriptomics	Random primed	SEMA4C	Downregulated	-0.0527571551501751	10700	0	0	3	0
Non cardiovascular drug	cyclosporine	Transcriptomics	Random primed	AGAP5	Downregulated	-0.0527408408621947	10701	0	0	3	0
Non cardiovascular drug	cyclosporine	Transcriptomics	Random primed	MKI67	Upregulated	0.0527310445904732	10702	0	0	3	0
Non cardiovascular drug	cyclosporine	Transcriptomics	Random primed	ST20	Downregulated	-0.052729811752215	10703	0	0	3	0
Non cardiovascular drug	cyclosporine	Transcriptomics	Random primed	COG3	Upregulated	0.0527141423275073	10704	0	0	3	0
Non cardiovascular drug	cyclosporine	Transcriptomics	Random primed	SCRN1	Downregulated	-0.0527047788103422	10705	0	0	3	0
Non cardiovascular drug	cyclosporine	Transcriptomics	Random primed	CCNI2	Downregulated	-0.0526889773706595	10706	0	0	3	0
Non cardiovascular drug	cyclosporine	Transcriptomics	Random primed	CD47	Downregulated	-0.0526817937692006	10707	0	0	3	0
Non cardiovascular drug	cyclosporine	Transcriptomics	Random primed	PALM3	Upregulated	0.0526709668338299	10708	0	0	3	0
Non cardiovascular drug	cyclosporine	Transcriptomics	Random primed	RAPSN	Upregulated	0.0526621714234352	10709	0	0	3	0
Non cardiovascular drug	cyclosporine	Transcriptomics	Random primed	ZNF470	Upregulated	0.0526602696627378	10710	0	0	3	0
Non cardiovascular drug	cyclosporine	Transcriptomics	Random primed	ZNF519	Downregulated	-0.0526529736816883	10711	0	0	3	0
Non cardiovascular drug	cyclosporine	Transcriptomics	Random primed	TESMIN	Downregulated	-0.0526383761316538	10712	0	0	3	0
Non cardiovascular drug	cyclosporine	Transcriptomics	Random primed	ACIN1	Upregulated	0.0526312775909901	10713	0	0	3	0
Non cardiovascular drug	cyclosporine	Transcriptomics	Random primed	MYD88	Downregulated	-0.0526248874763648	10714	0	0	3	0
Non cardiovascular drug	cyclosporine	Transcriptomics	Random primed	EDN3	Downregulated	-0.0526189344624678	10715	0	0	3	0
Non cardiovascular drug	cyclosporine	Transcriptomics	Random primed	RAD54B	Downregulated	-0.0525993679960569	10716	0	0	3	0
Non cardiovascular drug	cyclosporine	Transcriptomics	Random primed	UBALD2	Upregulated	0.0525975922743479	10717	0	0	3	0
Non cardiovascular drug	cyclosporine	Transcriptomics	Random primed	SLC25A35	Downregulated	-0.0525687783956528	10718	0	0	3	0
Non cardiovascular drug	cyclosporine	Transcriptomics	Random primed	ADSS	Downregulated	-0.0525601928432783	10719	0	0	3	0
Non cardiovascular drug	cyclosporine	Transcriptomics	Random primed	PITX3	Downregulated	-0.0525566413998604	10720	0	0	3	0
Non cardiovascular drug	cyclosporine	Transcriptomics	Random primed	FAM160A2	Downregulated	-0.0525551650983592	10721	0	0	3	0
Non cardiovascular drug	cyclosporine	Transcriptomics	Random primed	BCAP31	Downregulated	-0.0525415111333132	10722	0	0	3	0
Non cardiovascular drug	cyclosporine	Transcriptomics	Random primed	HUS1	Downregulated	-0.0525390949721138	10723	0	0	3	0
Non cardiovascular drug	cyclosporine	Transcriptomics	Random primed	FIBP	Downregulated	-0.0525329125424226	10724	0	0	3	0
Non cardiovascular drug	cyclosporine	Transcriptomics	Random primed	RGMA	Downregulated	-0.0525317490100861	10725	0	0	3	0
Non cardiovascular drug	cyclosporine	Transcriptomics	Random primed	LIPT2	Downregulated	-0.0525298565626144	10726	0	0	3	0
Non cardiovascular drug	cyclosporine	Transcriptomics	Random primed	MPP5	Upregulated	0.0525286129365365	10727	0	0	3	0
Non cardiovascular drug	cyclosporine	Transcriptomics	Random primed	SREBF1	Upregulated	0.0525231218586365	10728	0	0	3	0
Non cardiovascular drug	cyclosporine	Transcriptomics	Random primed	ATXN2L	Upregulated	0.0525227636098862	10729	0	0	3	0
Non cardiovascular drug	cyclosporine	Transcriptomics	Random primed	TM9SF3	Downregulated	-0.0525043314167609	10730	0	0	3	0
Non cardiovascular drug	cyclosporine	Transcriptomics	Random primed	PSMC2	Downregulated	-0.0524945942064126	10731	0	0	3	0
Non cardiovascular drug	cyclosporine	Transcriptomics	Random primed	MCTP1	Downregulated	-0.0524922539480031	10732	0	0	3	0
Non cardiovascular drug	cyclosporine	Transcriptomics	Random primed	P2RX3	Upregulated	0.0524900831126918	10733	0	0	3	0
Non cardiovascular drug	cyclosporine	Transcriptomics	Random primed	XRN1	Upregulated	0.0524891465902328	10734	0	0	3	0
Non cardiovascular drug	cyclosporine	Transcriptomics	Random primed	SMCO4	Downregulated	-0.0524811148643494	10735	0	0	3	0
Non cardiovascular drug	cyclosporine	Transcriptomics	Random primed	DCAF15	Upregulated	0.0524774057169755	10736	0	0	3	0
Non cardiovascular drug	cyclosporine	Transcriptomics	Random primed	TAB3	Downregulated	-0.0524685215204954	10737	0	0	3	0
Non cardiovascular drug	cyclosporine	Transcriptomics	Random primed	ZNF614	Upregulated	0.0524565867769221	10738	0	0	3	0
Non cardiovascular drug	cyclosporine	Transcriptomics	Random primed	LOC107984138	Upregulated	0.0524431839585304	10739	0	0	3	0
Non cardiovascular drug	cyclosporine	Transcriptomics	Random primed	NELFA	Downregulated	-0.0524417962878942	10740	0	0	3	0
Non cardiovascular drug	cyclosporine	Transcriptomics	Random primed	CCDC22	Downregulated	-0.0524397613480687	10741	0	0	3	0
Non cardiovascular drug	cyclosporine	Transcriptomics	Random primed	ZC2HC1A	Upregulated	0.0524334069341421	10742	0	0	3	0
Non cardiovascular drug	cyclosporine	Transcriptomics	Random primed	ZNF274	Upregulated	0.052421348169446	10743	0	0	3	0
Non cardiovascular drug	cyclosporine	Transcriptomics	Random primed	RETSAT	Upregulated	0.0523996148258448	10744	0	0	3	0
Non cardiovascular drug	cyclosporine	Transcriptomics	Random primed	SLTM	Upregulated	0.0523786724855502	10745	0	0	3	0
Non cardiovascular drug	cyclosporine	Transcriptomics	Random primed	ZXDB	Downregulated	-0.0523753976837421	10746	0	0	3	0
Non cardiovascular drug	cyclosporine	Transcriptomics	Random primed	AKAP3	Upregulated	0.0523607196907202	10747	0	0	3	0
Non cardiovascular drug	cyclosporine	Transcriptomics	Random primed	DDX54	Upregulated	0.0523583566149076	10748	0	0	3	0
Non cardiovascular drug	cyclosporine	Transcriptomics	Random primed	RHCG	Upregulated	0.0523442479316145	10749	0	0	3	0
Non cardiovascular drug	cyclosporine	Transcriptomics	Random primed	SH2D6	Upregulated	0.0523431488933663	10750	0	0	3	0
Non cardiovascular drug	cyclosporine	Transcriptomics	Random primed	TRPT1	Downregulated	-0.0523367477580905	10751	0	0	3	0
Non cardiovascular drug	cyclosporine	Transcriptomics	Random primed	LOC107985021	Upregulated	0.0523316996792952	10752	0	0	3	0
Non cardiovascular drug	cyclosporine	Transcriptomics	Random primed	ZNF229	Upregulated	0.0523213986307383	10753	0	0	3	0
Non cardiovascular drug	cyclosporine	Transcriptomics	Random primed	ATP6V1E2	Upregulated	0.0523211061954498	10754	0	0	3	0
Non cardiovascular drug	cyclosporine	Transcriptomics	Random primed	PRMT9	Downregulated	-0.0523114763200283	10755	0	0	3	0
Non cardiovascular drug	cyclosporine	Transcriptomics	Random primed	ANKS1B	Upregulated	0.0522986591483156	10756	1	0	3	33
Non cardiovascular drug	cyclosporine	Transcriptomics	Random primed	MYCN	Upregulated	0.0522985902304451	10757	0	0	3	0
Non cardiovascular drug	cyclosporine	Transcriptomics	Random primed	ASB5	Downregulated	-0.052290599172314	10758	0	0	3	0
Non cardiovascular drug	cyclosporine	Transcriptomics	Random primed	AK3	Downregulated	-0.0522894368817409	10759	0	0	3	0
Non cardiovascular drug	cyclosporine	Transcriptomics	Random primed	PPM1L	Downregulated	-0.0522865111318727	10760	0	0	3	0
Non cardiovascular drug	cyclosporine	Transcriptomics	Random primed	HDAC10	Upregulated	0.052249023069938	10761	0	0	3	0
Non cardiovascular drug	cyclosporine	Transcriptomics	Random primed	PDZD11	Downregulated	-0.0522403727906446	10762	0	0	3	0
Non cardiovascular drug	cyclosporine	Transcriptomics	Random primed	FECH	Downregulated	-0.0522368906531483	10763	0	0	3	0
Non cardiovascular drug	cyclosporine	Transcriptomics	Random primed	GAREM2	Downregulated	-0.052231177687645	10764	0	0	3	0
Non cardiovascular drug	cyclosporine	Transcriptomics	Random primed	KATNB1	Downregulated	-0.0522301997989416	10765	0	0	3	0
Non cardiovascular drug	cyclosporine	Transcriptomics	Random primed	MAGOH	Downregulated	-0.0522243001808723	10766	0	0	3	0
Non cardiovascular drug	cyclosporine	Transcriptomics	Random primed	MLIP	Upregulated	0.0522207676743468	10767	0	0	3	0
Non cardiovascular drug	cyclosporine	Transcriptomics	Random primed	BCL7C	Upregulated	0.0521985950569312	10768	0	0	3	0
Non cardiovascular drug	cyclosporine	Transcriptomics	Random primed	SEMA3C	Downregulated	-0.0521979046364625	10769	0	0	3	0
Non cardiovascular drug	cyclosporine	Transcriptomics	Random primed	SDR9C7	Upregulated	0.0521679157391191	10770	0	0	3	0
Non cardiovascular drug	cyclosporine	Transcriptomics	Random primed	PIK3CG	Downregulated	-0.0521634612232447	10771	0	0	3	0
Non cardiovascular drug	cyclosporine	Transcriptomics	Random primed	ERVV-1	Upregulated	0.0521612738569578	10772	0	0	3	0
Non cardiovascular drug	cyclosporine	Transcriptomics	Random primed	SCGN	Downregulated	-0.0521599204900364	10773	0	0	3	0
Non cardiovascular drug	cyclosporine	Transcriptomics	Random primed	TRPM6	Upregulated	0.052156288176775	10774	0	0	3	0
Non cardiovascular drug	cyclosporine	Transcriptomics	Random primed	GPANK1	Upregulated	0.052152369171381	10775	0	0	3	0
Non cardiovascular drug	cyclosporine	Transcriptomics	Random primed	HRASLS5	Upregulated	0.0521406152596076	10776	0	0	3	0
Non cardiovascular drug	cyclosporine	Transcriptomics	Random primed	ENDOU	Upregulated	0.0521368163948258	10777	0	0	3	0
Non cardiovascular drug	cyclosporine	Transcriptomics	Random primed	FAS	Downregulated	-0.0521255557735761	10778	0	0	3	0
Non cardiovascular drug	cyclosporine	Transcriptomics	Random primed	EIF4E1B	Upregulated	0.0520914979279041	10779	0	0	3	0
Non cardiovascular drug	cyclosporine	Transcriptomics	Random primed	RND1	Downregulated	-0.0520719066262245	10780	0	0	3	0
Non cardiovascular drug	cyclosporine	Transcriptomics	Random primed	CNNM2	Downregulated	-0.0520648621022701	10781	0	0	3	0
Non cardiovascular drug	cyclosporine	Transcriptomics	Random primed	RIC8A	Downregulated	-0.0520508699119091	10782	0	0	3	0
Non cardiovascular drug	cyclosporine	Transcriptomics	Random primed	DCAF6	Upregulated	0.0520313649127881	10783	0	0	3	0
Non cardiovascular drug	cyclosporine	Transcriptomics	Random primed	KPTN	Upregulated	0.0520277293398976	10784	0	0	3	0
Non cardiovascular drug	cyclosporine	Transcriptomics	Random primed	ZBTB17	Upregulated	0.0520054105048378	10785	0	0	3	0
Non cardiovascular drug	cyclosporine	Transcriptomics	Random primed	H1F0	Downregulated	-0.0520016975691154	10786	0	0	3	0
Non cardiovascular drug	cyclosporine	Transcriptomics	Random primed	COL14A1	Downregulated	-0.0519988536834717	10787	0	1	3	33
Non cardiovascular drug	cyclosporine	Transcriptomics	Random primed	NMNAT2	Downregulated	-0.0519835725426674	10788	0	0	3	0
Non cardiovascular drug	cyclosporine	Transcriptomics	Random primed	C11ORF24	Downregulated	-0.0519427374626199	10789	0	0	3	0
Non cardiovascular drug	cyclosporine	Transcriptomics	Random primed	CRYZL1	Downregulated	-0.051894374191761	10790	0	0	3	0
Non cardiovascular drug	cyclosporine	Transcriptomics	Random primed	ZNF813	Downregulated	-0.0518928058445454	10791	0	0	3	0
Non cardiovascular drug	cyclosporine	Transcriptomics	Random primed	SERHL2	Upregulated	0.0518919633080562	10792	0	0	3	0
Non cardiovascular drug	cyclosporine	Transcriptomics	Random primed	PET100	Upregulated	0.0518854185938835	10793	0	0	3	0
Non cardiovascular drug	cyclosporine	Transcriptomics	Random primed	PGLYRP1	Downregulated	-0.0518789427975814	10794	0	0	3	0
Non cardiovascular drug	cyclosporine	Transcriptomics	Random primed	LOC107986810	Downregulated	-0.0518510788679123	10795	0	0	3	0
Non cardiovascular drug	cyclosporine	Transcriptomics	Random primed	CELSR1	Downregulated	-0.0518447095528245	10796	0	0	3	0
Non cardiovascular drug	cyclosporine	Transcriptomics	Random primed	IL12RB1	Upregulated	0.0518176675153275	10797	0	0	3	0
Non cardiovascular drug	cyclosporine	Transcriptomics	Random primed	CDH13	Downregulated	-0.051810252169768	10798	0	0	3	0
Non cardiovascular drug	cyclosporine	Transcriptomics	Random primed	USP13	Downregulated	-0.0518075244811674	10799	0	0	3	0
Non cardiovascular drug	cyclosporine	Transcriptomics	Random primed	PHF2	Upregulated	0.051775561645627	10800	0	0	3	0
Non cardiovascular drug	cyclosporine	Transcriptomics	Random primed	CSGALNACT2	Upregulated	0.0517602351804574	10801	0	0	3	0
Non cardiovascular drug	cyclosporine	Transcriptomics	Random primed	RPL27	Downregulated	-0.0517295387883981	10802	0	0	3	0
Non cardiovascular drug	cyclosporine	Transcriptomics	Random primed	RB1CC1	Downregulated	-0.051724558029188	10803	0	0	3	0
Non cardiovascular drug	cyclosporine	Transcriptomics	Random primed	ANXA13	Downregulated	-0.0517073174317678	10804	0	0	3	0
Non cardiovascular drug	cyclosporine	Transcriptomics	Random primed	PRSS35	Upregulated	0.0516868700894217	10805	0	0	3	0
Non cardiovascular drug	cyclosporine	Transcriptomics	Random primed	MLLT10	Upregulated	0.0516844385613998	10806	0	0	3	0
Non cardiovascular drug	cyclosporine	Transcriptomics	Random primed	ACTR1A	Downregulated	-0.0516772288829088	10807	0	0	3	0
Non cardiovascular drug	cyclosporine	Transcriptomics	Random primed	TACSTD2	Upregulated	0.0516542928914229	10808	0	0	3	0
Non cardiovascular drug	cyclosporine	Transcriptomics	Random primed	KHNYN	Downregulated	-0.0516485112408797	10809	0	0	3	0
Non cardiovascular drug	cyclosporine	Transcriptomics	Random primed	IL1R2	Upregulated	0.0516340007695059	10810	0	0	3	0
Non cardiovascular drug	cyclosporine	Transcriptomics	Random primed	TRUB1	Upregulated	0.0516295278600107	10811	0	0	3	0
Non cardiovascular drug	cyclosporine	Transcriptomics	Random primed	LMO1	Upregulated	0.051629060258468	10812	0	0	3	0
Non cardiovascular drug	cyclosporine	Transcriptomics	Random primed	TMEM33	Upregulated	0.0516196954995394	10813	0	0	3	0
Non cardiovascular drug	cyclosporine	Transcriptomics	Random primed	LINS1	Downregulated	-0.0515699790169795	10814	0	0	3	0
Non cardiovascular drug	cyclosporine	Transcriptomics	Random primed	COA4	Downregulated	-0.0515541986872753	10815	0	0	3	0
Non cardiovascular drug	cyclosporine	Transcriptomics	Random primed	PWWP2B	Downregulated	-0.0515333575507005	10816	0	0	3	0
Non cardiovascular drug	cyclosporine	Transcriptomics	Random primed	MAP3K4	Upregulated	0.0515287158389886	10817	0	0	3	0
Non cardiovascular drug	cyclosporine	Transcriptomics	Random primed	UNC45A	Downregulated	-0.0515065963069598	10818	0	0	3	0
Non cardiovascular drug	cyclosporine	Transcriptomics	Random primed	SLC4A10	Downregulated	-0.0514734933773677	10819	0	0	3	0
Non cardiovascular drug	cyclosporine	Transcriptomics	Random primed	FBXO21	Downregulated	-0.0514598526060581	10820	0	0	3	0
Non cardiovascular drug	cyclosporine	Transcriptomics	Random primed	C19ORF71	Upregulated	0.0514395094166199	10821	0	0	3	0
Non cardiovascular drug	cyclosporine	Transcriptomics	Random primed	DENND2C	Downregulated	-0.0514357869202892	10822	0	0	3	0
Non cardiovascular drug	cyclosporine	Transcriptomics	Random primed	KCTD4	Upregulated	0.051407636453708	10823	0	0	3	0
Non cardiovascular drug	cyclosporine	Transcriptomics	Random primed	ZNF330	Downregulated	-0.0513991247862577	10824	0	0	3	0
Non cardiovascular drug	cyclosporine	Transcriptomics	Random primed	MORN3	Upregulated	0.0513954441994429	10825	0	0	3	0
Non cardiovascular drug	cyclosporine	Transcriptomics	Random primed	LATS2	Upregulated	0.0513922609388828	10826	0	0	3	0
Non cardiovascular drug	cyclosporine	Transcriptomics	Random primed	HTRA2	Downregulated	-0.0513846625884374	10827	0	0	3	0
Non cardiovascular drug	cyclosporine	Transcriptomics	Random primed	NUPL2	Downregulated	-0.0513659392793973	10828	0	0	3	0
Non cardiovascular drug	cyclosporine	Transcriptomics	Random primed	CDH18	Upregulated	0.0513619414220254	10829	0	0	3	0
Non cardiovascular drug	cyclosporine	Transcriptomics	Random primed	KMT2B	Downregulated	-0.0513590519937376	10830	0	0	3	0
Non cardiovascular drug	cyclosporine	Transcriptomics	Random primed	SH3YL1	Downregulated	-0.0513495694225033	10831	0	0	3	0
Non cardiovascular drug	cyclosporine	Transcriptomics	Random primed	LOC105372412	Upregulated	0.0513461089382569	10832	0	0	3	0
Non cardiovascular drug	cyclosporine	Transcriptomics	Random primed	AQP5	Downregulated	-0.0513393985262761	10833	0	0	3	0
Non cardiovascular drug	cyclosporine	Transcriptomics	Random primed	GPN3	Upregulated	0.0513359131291509	10834	0	0	3	0
Non cardiovascular drug	cyclosporine	Transcriptomics	Random primed	DNAAF1	Downregulated	-0.0513247324464222	10835	0	0	3	0
Non cardiovascular drug	cyclosporine	Transcriptomics	Random primed	LOC107987345	Downregulated	-0.0513236547509829	10836	0	0	3	0
Non cardiovascular drug	cyclosporine	Transcriptomics	Random primed	POF1B	Downregulated	-0.0513223616871983	10837	0	0	3	0
Non cardiovascular drug	cyclosporine	Transcriptomics	Random primed	HEXA	Downregulated	-0.0513202810737615	10838	0	0	3	0
Non cardiovascular drug	cyclosporine	Transcriptomics	Random primed	TRAPPC12	Downregulated	-0.0512961621085803	10839	0	0	3	0
Non cardiovascular drug	cyclosporine	Transcriptomics	Random primed	ZZEF1	Upregulated	0.0512914806604385	10840	0	0	3	0
Non cardiovascular drug	cyclosporine	Transcriptomics	Random primed	KIF7	Upregulated	0.0512801048656305	10841	0	0	3	0
Non cardiovascular drug	cyclosporine	Transcriptomics	Random primed	PITRM1	Upregulated	0.0512410998344421	10842	0	0	3	0
Non cardiovascular drug	cyclosporine	Transcriptomics	Random primed	CAMLG	Downregulated	-0.0512403280784686	10843	0	0	3	0
Non cardiovascular drug	cyclosporine	Transcriptomics	Random primed	ADCYAP1R1	Downregulated	-0.0512167823811372	10844	0	0	3	0
Non cardiovascular drug	cyclosporine	Transcriptomics	Random primed	FIS1	Upregulated	0.051212115213275	10845	0	0	3	0
Non cardiovascular drug	cyclosporine	Transcriptomics	Random primed	KLHL22	Upregulated	0.0512098384400209	10846	0	0	3	0
Non cardiovascular drug	cyclosporine	Transcriptomics	Random primed	WDR7	Downregulated	-0.0512059281269709	10847	0	0	3	0
Non cardiovascular drug	cyclosporine	Transcriptomics	Random primed	CD99L2	Upregulated	0.0511880392829577	10848	0	0	3	0
Non cardiovascular drug	cyclosporine	Transcriptomics	Random primed	FOXJ2	Downregulated	-0.051186008999745	10849	0	0	3	0
Non cardiovascular drug	cyclosporine	Transcriptomics	Random primed	NOSTRIN	Upregulated	0.0511858420213684	10850	0	0	3	0
Non cardiovascular drug	cyclosporine	Transcriptomics	Random primed	CAGE1	Upregulated	0.0511830927183231	10851	0	0	3	0
Non cardiovascular drug	cyclosporine	Transcriptomics	Random primed	GNA13	Downregulated	-0.051166749248902	10852	0	0	3	0
Non cardiovascular drug	cyclosporine	Transcriptomics	Random primed	SCAF11	Upregulated	0.0511593427509069	10853	0	0	3	0
Non cardiovascular drug	cyclosporine	Transcriptomics	Random primed	ZNF726	Upregulated	0.0511554159844915	10854	0	0	3	0
Non cardiovascular drug	cyclosporine	Transcriptomics	Random primed	PYCARD	Upregulated	0.0511453015108903	10855	0	0	3	0
Non cardiovascular drug	cyclosporine	Transcriptomics	Random primed	CLCNKA	Upregulated	0.0511323375006517	10856	0	0	3	0
Non cardiovascular drug	cyclosporine	Transcriptomics	Random primed	CXORF40B	Downregulated	-0.0511312677214543	10857	0	0	3	0
Non cardiovascular drug	cyclosporine	Transcriptomics	Random primed	TMED3	Upregulated	0.0511235545078913	10858	0	0	3	0
Non cardiovascular drug	cyclosporine	Transcriptomics	Random primed	PLXNA1	Upregulated	0.0510997089246909	10859	0	0	3	0
Non cardiovascular drug	cyclosporine	Transcriptomics	Random primed	SOX12	Upregulated	0.0510952911960582	10860	0	0	3	0
Non cardiovascular drug	cyclosporine	Transcriptomics	Random primed	TMEM100	Downregulated	-0.0510912947356701	10861	0	0	3	0
Non cardiovascular drug	cyclosporine	Transcriptomics	Random primed	ZNF34	Upregulated	0.0510539344201485	10862	0	0	3	0
Non cardiovascular drug	cyclosporine	Transcriptomics	Random primed	CASP4	Upregulated	0.05105201775829	10863	0	0	3	0
Non cardiovascular drug	cyclosporine	Transcriptomics	Random primed	FCRL5	Downregulated	-0.0510504405635099	10864	0	0	3	0
Non cardiovascular drug	cyclosporine	Transcriptomics	Random primed	TPPP	Downregulated	-0.0510463925699393	10865	0	0	3	0
Non cardiovascular drug	cyclosporine	Transcriptomics	Random primed	MYBPC2	Upregulated	0.0510450011740128	10866	0	0	3	0
Non cardiovascular drug	cyclosporine	Transcriptomics	Random primed	PBRM1	Upregulated	0.0510420128703117	10867	0	0	3	0
Non cardiovascular drug	cyclosporine	Transcriptomics	Random primed	POMT2	Downregulated	-0.051040405407548	10868	0	0	3	0
Non cardiovascular drug	cyclosporine	Transcriptomics	Random primed	SLC27A2	Downregulated	-0.0510280628999074	10869	0	0	3	0
Non cardiovascular drug	cyclosporine	Transcriptomics	Random primed	TADA2B	Downregulated	-0.0510034759839376	10870	0	0	3	0
Non cardiovascular drug	cyclosporine	Transcriptomics	Random primed	TMEM43	Upregulated	0.051000830406944	10871	0	0	3	0
Non cardiovascular drug	cyclosporine	Transcriptomics	Random primed	EVL	Upregulated	0.0509979467218121	10872	0	0	3	0
Non cardiovascular drug	cyclosporine	Transcriptomics	Random primed	SLC35D1	Downregulated	-0.0509971123343954	10873	0	0	3	0
Non cardiovascular drug	cyclosporine	Transcriptomics	Random primed	MADCAM1	Downregulated	-0.0509847390154997	10874	0	0	3	0
Non cardiovascular drug	cyclosporine	Transcriptomics	Random primed	GLRX5	Downregulated	-0.0509793534874916	10875	0	0	3	0
Non cardiovascular drug	cyclosporine	Transcriptomics	Random primed	C2ORF68	Downregulated	-0.0509727004294594	10876	0	0	3	0
Non cardiovascular drug	cyclosporine	Transcriptomics	Random primed	TMEM199	Downregulated	-0.0509559605270624	10877	0	0	3	0
Non cardiovascular drug	cyclosporine	Transcriptomics	Random primed	CCDC82	Downregulated	-0.050945734915634	10878	0	0	3	0
Non cardiovascular drug	cyclosporine	Transcriptomics	Random primed	EVI2B	Downregulated	-0.0509215435013175	10879	0	0	3	0
Non cardiovascular drug	cyclosporine	Transcriptomics	Random primed	SARAF	Upregulated	0.0509208881606658	10880	0	0	3	0
Non cardiovascular drug	cyclosporine	Transcriptomics	Random primed	CISD2	Downregulated	-0.0508962632156909	10881	0	0	3	0
Non cardiovascular drug	cyclosporine	Transcriptomics	Random primed	CRNDE	Upregulated	0.0508921913181742	10882	0	0	3	0
Non cardiovascular drug	cyclosporine	Transcriptomics	Random primed	KIAA1257	Upregulated	0.0508845821022987	10883	0	0	3	0
Non cardiovascular drug	cyclosporine	Transcriptomics	Random primed	GNLY	Downregulated	-0.0508814497540394	10884	0	0	3	0
Non cardiovascular drug	cyclosporine	Transcriptomics	Random primed	ATP8B2	Upregulated	0.0508685527990262	10885	0	0	3	0
Non cardiovascular drug	cyclosporine	Transcriptomics	Random primed	QSOX1	Downregulated	-0.0508523372603425	10886	0	0	3	0
Non cardiovascular drug	cyclosporine	Transcriptomics	Random primed	TRAPPC1	Downregulated	-0.0508377857040614	10887	0	0	3	0
Non cardiovascular drug	cyclosporine	Transcriptomics	Random primed	RCOR3	Upregulated	0.0508346104373535	10888	0	0	3	0
Non cardiovascular drug	cyclosporine	Transcriptomics	Random primed	AP1S1	Downregulated	-0.0508000180125237	10889	0	0	3	0
Non cardiovascular drug	cyclosporine	Transcriptomics	Random primed	POLR2L	Upregulated	0.0507887067894141	10890	0	0	3	0
Non cardiovascular drug	cyclosporine	Transcriptomics	Random primed	HMGN2	Upregulated	0.0507876599828402	10891	0	0	3	0
Non cardiovascular drug	cyclosporine	Transcriptomics	Random primed	MS4A4E	Downregulated	-0.050783341556477	10892	0	0	3	0
Non cardiovascular drug	cyclosporine	Transcriptomics	Random primed	ZNF732	Downregulated	-0.0507725359251102	10893	0	0	3	0
Non cardiovascular drug	cyclosporine	Transcriptomics	Random primed	FZD9	Downregulated	-0.0507699884474277	10894	0	0	3	0
Non cardiovascular drug	cyclosporine	Transcriptomics	Random primed	SEC62	Upregulated	0.0507269737621148	10895	0	0	3	0
Non cardiovascular drug	cyclosporine	Transcriptomics	Random primed	RAD51C	Downregulated	-0.0507266552497943	10896	0	0	3	0
Non cardiovascular drug	cyclosporine	Transcriptomics	Random primed	KCNK1	Upregulated	0.050708560893933	10897	0	0	3	0
Non cardiovascular drug	cyclosporine	Transcriptomics	Random primed	FUZ	Downregulated	-0.0507024091978868	10898	0	0	3	0
Non cardiovascular drug	cyclosporine	Transcriptomics	Random primed	SNTB1	Downregulated	-0.0507005962232749	10899	0	0	3	0
Non cardiovascular drug	cyclosporine	Transcriptomics	Random primed	FMO5	Upregulated	0.0506967805946867	10900	0	0	3	0
Non cardiovascular drug	cyclosporine	Transcriptomics	Random primed	PTPMT1	Downregulated	-0.0506829625616471	10901	0	0	3	0
Non cardiovascular drug	cyclosporine	Transcriptomics	Random primed	CNTFR	Upregulated	0.0506711232786377	10902	0	0	3	0
Non cardiovascular drug	cyclosporine	Transcriptomics	Random primed	C1ORF61	Downregulated	-0.050669743369023	10903	0	0	3	0
Non cardiovascular drug	cyclosporine	Transcriptomics	Random primed	CDHR1	Upregulated	0.050667350490888	10904	0	0	3	0
Non cardiovascular drug	cyclosporine	Transcriptomics	Random primed	UNC93A	Upregulated	0.0506607385662695	10905	0	0	3	0
Non cardiovascular drug	cyclosporine	Transcriptomics	Random primed	ZNF823	Downregulated	-0.0506560274710258	10906	0	0	3	0
Non cardiovascular drug	cyclosporine	Transcriptomics	Random primed	ITLN1	Downregulated	-0.0506480650510639	10907	0	0	3	0
Non cardiovascular drug	cyclosporine	Transcriptomics	Random primed	ZNF488	Downregulated	-0.0506422159572442	10908	0	0	3	0
Non cardiovascular drug	cyclosporine	Transcriptomics	Random primed	CBWD3	Downregulated	-0.0506340047965447	10909	0	0	3	0
Non cardiovascular drug	cyclosporine	Transcriptomics	Random primed	MEI4	Downregulated	-0.0506184125940005	10910	0	0	3	0
Non cardiovascular drug	cyclosporine	Transcriptomics	Random primed	HTR2C	Downregulated	-0.0505888399978479	10911	0	0	3	0
Non cardiovascular drug	cyclosporine	Transcriptomics	Random primed	CLDN1	Upregulated	0.0505769345909357	10912	0	0	3	0
Non cardiovascular drug	cyclosporine	Transcriptomics	Random primed	PEX11G	Downregulated	-0.0505741784969966	10913	0	0	3	0
Non cardiovascular drug	cyclosporine	Transcriptomics	Random primed	NBPF19	Upregulated	0.050566762064894	10914	0	0	3	0
Non cardiovascular drug	cyclosporine	Transcriptomics	Random primed	ZNF140	Downregulated	-0.0505620266388481	10915	0	0	3	0
Non cardiovascular drug	cyclosporine	Transcriptomics	Random primed	CEP63	Upregulated	0.0505509227514267	10916	0	0	3	0
Non cardiovascular drug	cyclosporine	Transcriptomics	Random primed	ALAD	Downregulated	-0.0505329904456933	10917	0	0	3	0
Non cardiovascular drug	cyclosporine	Transcriptomics	Random primed	PTER	Downregulated	-0.0505246097842852	10918	0	0	3	0
Non cardiovascular drug	cyclosporine	Transcriptomics	Random primed	ZNF436	Upregulated	0.0505216009914875	10919	0	0	3	0
Non cardiovascular drug	cyclosporine	Transcriptomics	Random primed	AMER3	Upregulated	0.0505143771103273	10920	0	0	3	0
Non cardiovascular drug	cyclosporine	Transcriptomics	Random primed	UBA3	Downregulated	-0.0505083178480466	10921	0	0	3	0
Non cardiovascular drug	cyclosporine	Transcriptomics	Random primed	RTCB	Downregulated	-0.0504924546306332	10922	0	0	3	0
Non cardiovascular drug	cyclosporine	Transcriptomics	Random primed	ZNF700	Downregulated	-0.0504885513025026	10923	0	0	3	0
Non cardiovascular drug	cyclosporine	Transcriptomics	Random primed	URI1	Upregulated	0.0504857047150532	10924	0	0	3	0
Non cardiovascular drug	cyclosporine	Transcriptomics	Random primed	PTOV1	Upregulated	0.0504632381101449	10925	0	0	3	0
Non cardiovascular drug	cyclosporine	Transcriptomics	Random primed	TBL2	Downregulated	-0.0504599089423815	10926	0	0	3	0
Non cardiovascular drug	cyclosporine	Transcriptomics	Random primed	TTLL1	Upregulated	0.0504569709300995	10927	0	0	3	0
Non cardiovascular drug	cyclosporine	Transcriptomics	Random primed	LIX1L	Upregulated	0.0504482368317743	10928	0	0	3	0
Non cardiovascular drug	cyclosporine	Transcriptomics	Random primed	VWA5B2	Downregulated	-0.0504450822869937	10929	0	0	3	0
Non cardiovascular drug	cyclosporine	Transcriptomics	Random primed	KIRREL1	Upregulated	0.0504425540566444	10930	0	0	3	0
Non cardiovascular drug	cyclosporine	Transcriptomics	Random primed	PAOX	Upregulated	0.050441055248181	10931	0	0	3	0
Non cardiovascular drug	cyclosporine	Transcriptomics	Random primed	WDR45	Upregulated	0.0504335177441438	10932	0	0	3	0
Non cardiovascular drug	cyclosporine	Transcriptomics	Random primed	TBC1D20	Downregulated	-0.0504142033557097	10933	0	0	3	0
Non cardiovascular drug	cyclosporine	Transcriptomics	Random primed	MMP23B	Downregulated	-0.0504128659764926	10934	0	0	3	0
Non cardiovascular drug	cyclosporine	Transcriptomics	Random primed	ZDBF2	Upregulated	0.0503936922177672	10935	0	0	3	0
Non cardiovascular drug	cyclosporine	Transcriptomics	Random primed	TTPAL	Downregulated	-0.050391647964716	10936	0	0	3	0
Non cardiovascular drug	cyclosporine	Transcriptomics	Random primed	NAA35	Downregulated	-0.0503844550500313	10937	0	0	3	0
Non cardiovascular drug	cyclosporine	Transcriptomics	Random primed	ST3GAL3	Upregulated	0.0503803690274557	10938	0	0	3	0
Non cardiovascular drug	cyclosporine	Transcriptomics	Random primed	UBR2	Upregulated	0.0503777352472146	10939	0	0	3	0
Non cardiovascular drug	cyclosporine	Transcriptomics	Random primed	KCTD16	Upregulated	0.0503656367460887	10940	0	0	3	0
Non cardiovascular drug	cyclosporine	Transcriptomics	Random primed	BUD23	Upregulated	0.0503444919983546	10941	0	0	3	0
Non cardiovascular drug	cyclosporine	Transcriptomics	Random primed	RNF2	Upregulated	0.050323365877072	10942	0	0	3	0
Non cardiovascular drug	cyclosporine	Transcriptomics	Random primed	UNC13C	Downregulated	-0.0502991074075302	10943	0	0	3	0
Non cardiovascular drug	cyclosporine	Transcriptomics	Random primed	NUP85	Downregulated	-0.0502936262637377	10944	0	0	3	0
Non cardiovascular drug	cyclosporine	Transcriptomics	Random primed	RARRES2	Downregulated	-0.0502935529996951	10945	0	0	3	0
Non cardiovascular drug	cyclosporine	Transcriptomics	Random primed	PTBP1	Upregulated	0.0502680893987417	10946	0	0	3	0
Non cardiovascular drug	cyclosporine	Transcriptomics	Random primed	DUSP10	Downregulated	-0.0502528473734856	10947	0	0	3	0
Non cardiovascular drug	cyclosporine	Transcriptomics	Random primed	RARS2	Upregulated	0.0502335882435242	10948	0	0	3	0
Non cardiovascular drug	cyclosporine	Transcriptomics	Random primed	UBE2S	Downregulated	-0.0502333926657836	10949	0	0	3	0
Non cardiovascular drug	cyclosporine	Transcriptomics	Random primed	GATA4	Upregulated	0.0502308973421653	10950	0	0	3	0
Non cardiovascular drug	cyclosporine	Transcriptomics	Random primed	EXOC3L1	Downregulated	-0.0502216015787174	10951	0	0	3	0
Non cardiovascular drug	cyclosporine	Transcriptomics	Random primed	METTL6	Downregulated	-0.0502139367163181	10952	0	0	3	0
Non cardiovascular drug	cyclosporine	Transcriptomics	Random primed	BLOC1S1	Upregulated	0.0502123835807045	10953	0	0	3	0
Non cardiovascular drug	cyclosporine	Transcriptomics	Random primed	CBLL1	Downregulated	-0.0502080718676249	10954	0	0	3	0
Non cardiovascular drug	cyclosporine	Transcriptomics	Random primed	EFNB1	Downregulated	-0.0501920680205027	10955	0	0	3	0
Non cardiovascular drug	cyclosporine	Transcriptomics	Random primed	DHODH	Downregulated	-0.0501591165860494	10956	0	0	3	0
Non cardiovascular drug	cyclosporine	Transcriptomics	Random primed	ARMC3	Downregulated	-0.0501493914828946	10957	0	0	3	0
Non cardiovascular drug	cyclosporine	Transcriptomics	Random primed	KLHL18	Upregulated	0.0501404951016108	10958	0	0	3	0
Non cardiovascular drug	cyclosporine	Transcriptomics	Random primed	RAB40B	Downregulated	-0.050135027229165	10959	0	0	3	0
Non cardiovascular drug	cyclosporine	Transcriptomics	Random primed	SVBP	Upregulated	0.0501290212074916	10960	0	0	3	0
Non cardiovascular drug	cyclosporine	Transcriptomics	Random primed	TPRX1	Upregulated	0.0501268828908602	10961	0	0	3	0
Non cardiovascular drug	cyclosporine	Transcriptomics	Random primed	CCR10	Upregulated	0.0501030790619552	10962	0	0	3	0
Non cardiovascular drug	cyclosporine	Transcriptomics	Random primed	C1GALT1C1	Downregulated	-0.0500919142117103	10963	0	0	3	0
Non cardiovascular drug	cyclosporine	Transcriptomics	Random primed	ZNF605	Downregulated	-0.0500680630405744	10964	0	0	3	0
Non cardiovascular drug	cyclosporine	Transcriptomics	Random primed	PPIC	Upregulated	0.0500653404742479	10965	0	0	3	0
Non cardiovascular drug	cyclosporine	Transcriptomics	Random primed	ELP1	Downregulated	-0.0500564019506176	10966	0	0	3	0
Non cardiovascular drug	cyclosporine	Transcriptomics	Random primed	GET4	Upregulated	0.0500563128540913	10967	0	0	3	0
Non cardiovascular drug	cyclosporine	Transcriptomics	Random primed	BVES	Upregulated	0.0500268993588785	10968	0	0	3	0
Non cardiovascular drug	cyclosporine	Transcriptomics	Random primed	UFC1	Downregulated	-0.0500267967581749	10969	0	0	3	0
Non cardiovascular drug	cyclosporine	Transcriptomics	Random primed	ACSM3	Downregulated	-0.0500092580914497	10970	0	0	3	0
Non cardiovascular drug	cyclosporine	Transcriptomics	Random primed	SPIB	Upregulated	0.0500075618426005	10971	0	0	3	0
Non cardiovascular drug	cyclosporine	Transcriptomics	Random primed	C4ORF48	Downregulated	-0.0499981803198655	10972	0	0	3	0
Non cardiovascular drug	cyclosporine	Transcriptomics	Random primed	FOXE1	Upregulated	0.0499928692976634	10973	0	0	3	0
Non cardiovascular drug	cyclosporine	Transcriptomics	Random primed	GSPT1	Upregulated	0.0499917957931757	10974	0	0	3	0
Non cardiovascular drug	cyclosporine	Transcriptomics	Random primed	IFT57	Upregulated	0.049988966435194	10975	0	0	3	0
Non cardiovascular drug	cyclosporine	Transcriptomics	Random primed	SRGAP2C	Upregulated	0.0499775111675262	10976	0	0	3	0
Non cardiovascular drug	cyclosporine	Transcriptomics	Random primed	DPH3	Upregulated	0.0499415571102872	10977	0	0	3	0
Non cardiovascular drug	cyclosporine	Transcriptomics	Random primed	TCEANC	Downregulated	-0.0499186459928751	10978	0	0	3	0
Non cardiovascular drug	cyclosporine	Transcriptomics	Random primed	SECISBP2L	Downregulated	-0.049897796784838	10979	0	0	3	0
Non cardiovascular drug	cyclosporine	Transcriptomics	Random primed	CCDC91	Upregulated	0.0498897147675355	10980	0	0	3	0
Non cardiovascular drug	cyclosporine	Transcriptomics	Random primed	RPUSD2	Downregulated	-0.0498858454326789	10981	0	0	3	0
Non cardiovascular drug	cyclosporine	Transcriptomics	Random primed	LCMT2	Downregulated	-0.0498576313257217	10982	0	0	3	0
Non cardiovascular drug	cyclosporine	Transcriptomics	Random primed	PQBP1	Downregulated	-0.0498507339507341	10983	0	0	3	0
Non cardiovascular drug	cyclosporine	Transcriptomics	Random primed	UBL4A	Downregulated	-0.0498251207172871	10984	0	0	3	0
Non cardiovascular drug	cyclosporine	Transcriptomics	Random primed	APP	Upregulated	0.049817431718111	10985	0	0	3	0
Non cardiovascular drug	cyclosporine	Transcriptomics	Random primed	DNAJC8	Downregulated	-0.0498083053777615	10986	0	0	3	0
Non cardiovascular drug	cyclosporine	Transcriptomics	Random primed	PCDHGA4	Upregulated	0.0498041647175948	10987	0	0	3	0
Non cardiovascular drug	cyclosporine	Transcriptomics	Random primed	DNAJB6	Upregulated	0.0497789885848761	10988	0	0	3	0
Non cardiovascular drug	cyclosporine	Transcriptomics	Random primed	EBI3	Upregulated	0.049757186944286	10989	0	0	3	0
Non cardiovascular drug	cyclosporine	Transcriptomics	Random primed	IL1B	Upregulated	0.0497248570124308	10990	0	0	3	0
Non cardiovascular drug	cyclosporine	Transcriptomics	Random primed	SEC14L2	Downregulated	-0.0497225690633059	10991	0	0	3	0
Non cardiovascular drug	cyclosporine	Transcriptomics	Random primed	ZNF611	Downregulated	-0.0497111851970355	10992	0	0	3	0
Non cardiovascular drug	cyclosporine	Transcriptomics	Random primed	EARS2	Downregulated	-0.0497079125295083	10993	0	0	3	0
Non cardiovascular drug	cyclosporine	Transcriptomics	Random primed	ARHGAP22	Downregulated	-0.0497047739724318	10994	0	0	3	0
Non cardiovascular drug	cyclosporine	Transcriptomics	Random primed	NCOA2	Downregulated	-0.0497017602125804	10995	0	0	3	0
Non cardiovascular drug	cyclosporine	Transcriptomics	Random primed	MTA2	Downregulated	-0.049682400499781	10996	0	0	3	0
Non cardiovascular drug	cyclosporine	Transcriptomics	Random primed	ISL1	Upregulated	0.0496741657455762	10997	0	0	3	0
Non cardiovascular drug	cyclosporine	Transcriptomics	Random primed	STRC	Downregulated	-0.0496347670753797	10998	0	0	3	0
Non cardiovascular drug	cyclosporine	Transcriptomics	Random primed	S100A2	Downregulated	-0.0496218116798749	10999	0	0	3	0
Non cardiovascular drug	cyclosporine	Transcriptomics	Random primed	IMMP2L	Downregulated	-0.0496046891979252	11000	0	0	3	0
Non cardiovascular drug	cyclosporine	Transcriptomics	Random primed	ADPRH	Downregulated	-0.0495940873709818	11001	0	0	3	0
Non cardiovascular drug	cyclosporine	Transcriptomics	Random primed	MTM1	Downregulated	-0.0495754396542907	11002	0	0	3	0
Non cardiovascular drug	cyclosporine	Transcriptomics	Random primed	SYT10	Downregulated	-0.0495711155235767	11003	0	0	3	0
Non cardiovascular drug	cyclosporine	Transcriptomics	Random primed	ARL6IP6	Downregulated	-0.0495659046185513	11004	0	0	3	0
Non cardiovascular drug	cyclosporine	Transcriptomics	Random primed	ADNP	Upregulated	0.0495650246739388	11005	0	0	3	0
Non cardiovascular drug	cyclosporine	Transcriptomics	Random primed	PLCD1	Downregulated	-0.0495595888545116	11006	0	0	3	0
Non cardiovascular drug	cyclosporine	Transcriptomics	Random primed	TRIO	Upregulated	0.049559069564566	11007	0	0	3	0
Non cardiovascular drug	cyclosporine	Transcriptomics	Random primed	NAA15	Downregulated	-0.0495581304033597	11008	0	0	3	0
Non cardiovascular drug	cyclosporine	Transcriptomics	Random primed	STK24	Downregulated	-0.0495522720739245	11009	0	0	3	0
Non cardiovascular drug	cyclosporine	Transcriptomics	Random primed	ZNF660	Downregulated	-0.0495407438526551	11010	0	0	3	0
Non cardiovascular drug	cyclosporine	Transcriptomics	Random primed	C1ORF105	Upregulated	0.0495172714193662	11011	0	0	3	0
Non cardiovascular drug	cyclosporine	Transcriptomics	Random primed	SLC3A1	Upregulated	0.0495146041115125	11012	0	0	3	0
Non cardiovascular drug	cyclosporine	Transcriptomics	Random primed	B3GNT8	Downregulated	-0.0495137210430888	11013	0	0	3	0
Non cardiovascular drug	cyclosporine	Transcriptomics	Random primed	SPR	Downregulated	-0.0495101179306706	11014	0	0	3	0
Non cardiovascular drug	cyclosporine	Transcriptomics	Random primed	SNAP29	Downregulated	-0.049505057434241	11015	0	0	3	0
Non cardiovascular drug	cyclosporine	Transcriptomics	Random primed	LSM7	Upregulated	0.0494986660778522	11016	0	0	3	0
Non cardiovascular drug	cyclosporine	Transcriptomics	Random primed	HTR1B	Downregulated	-0.0494773760437965	11017	0	0	3	0
Non cardiovascular drug	cyclosporine	Transcriptomics	Random primed	UBE2K	Downregulated	-0.0494512356817722	11018	0	0	3	0
Non cardiovascular drug	cyclosporine	Transcriptomics	Random primed	ZNF835	Upregulated	0.0494380282859007	11019	0	0	3	0
Non cardiovascular drug	cyclosporine	Transcriptomics	Random primed	MOSMO	Downregulated	-0.0494368399182955	11020	0	0	3	0
Non cardiovascular drug	cyclosporine	Transcriptomics	Random primed	FRMPD1	Downregulated	-0.0494320827225844	11021	0	0	3	0
Non cardiovascular drug	cyclosporine	Transcriptomics	Random primed	CHST9	Downregulated	-0.0494247631480296	11022	0	0	3	0
Non cardiovascular drug	cyclosporine	Transcriptomics	Random primed	EXOSC3	Downregulated	-0.0494090085849166	11023	0	0	3	0
Non cardiovascular drug	cyclosporine	Transcriptomics	Random primed	ISCA1	Downregulated	-0.0493980621298154	11024	0	0	3	0
Non cardiovascular drug	cyclosporine	Transcriptomics	Random primed	LOC100129098	Upregulated	0.0493807507057985	11025	0	0	3	0
Non cardiovascular drug	cyclosporine	Transcriptomics	Random primed	ZSCAN31	Downregulated	-0.0493760450432698	11026	0	0	3	0
Non cardiovascular drug	cyclosporine	Transcriptomics	Random primed	ZNF654	Upregulated	0.0493729515001178	11027	0	0	3	0
Non cardiovascular drug	cyclosporine	Transcriptomics	Random primed	CALCOCO1	Downregulated	-0.0493724892536799	11028	0	0	3	0
Non cardiovascular drug	cyclosporine	Transcriptomics	Random primed	SLC8A1	Downregulated	-0.0493162274360657	11029	0	0	3	0
Non cardiovascular drug	cyclosporine	Transcriptomics	Random primed	LZTFL1	Downregulated	-0.0493152073274056	11030	0	0	3	0
Non cardiovascular drug	cyclosporine	Transcriptomics	Random primed	C2ORF80	Upregulated	0.0493038967251778	11031	0	0	3	0
Non cardiovascular drug	cyclosporine	Transcriptomics	Random primed	HK3	Upregulated	0.0492976508103311	11032	0	0	3	0
Non cardiovascular drug	cyclosporine	Transcriptomics	Random primed	LPGAT1	Upregulated	0.0492957998067141	11033	0	0	3	0
Non cardiovascular drug	cyclosporine	Transcriptomics	Random primed	EGLN1	Upregulated	0.0492856552203496	11034	0	0	3	0
Non cardiovascular drug	cyclosporine	Transcriptomics	Random primed	AAAS	Downregulated	-0.0492750564590096	11035	0	0	3	0
Non cardiovascular drug	cyclosporine	Transcriptomics	Random primed	GLS	Downregulated	-0.049272483214736	11036	0	0	3	0
Non cardiovascular drug	cyclosporine	Transcriptomics	Random primed	IFT172	Downregulated	-0.0492681736747424	11037	0	0	3	0
Non cardiovascular drug	cyclosporine	Transcriptomics	Random primed	CTTN	Downregulated	-0.0492644251789898	11038	0	0	3	0
Non cardiovascular drug	cyclosporine	Transcriptomics	Random primed	KCNMB2	Upregulated	0.049252320236216	11039	0	0	3	0
Non cardiovascular drug	cyclosporine	Transcriptomics	Random primed	ZSWIM3	Downregulated	-0.0492492454747359	11040	0	0	3	0
Non cardiovascular drug	cyclosporine	Transcriptomics	Random primed	KIF15	Downregulated	-0.0492407428100705	11041	0	0	3	0
Non cardiovascular drug	cyclosporine	Transcriptomics	Random primed	MUSK	Downregulated	-0.0492393294504533	11042	0	0	3	0
Non cardiovascular drug	cyclosporine	Transcriptomics	Random primed	NAXD	Downregulated	-0.0492362937269111	11043	0	0	3	0
Non cardiovascular drug	cyclosporine	Transcriptomics	Random primed	SLC41A3	Downregulated	-0.0492169625746707	11044	0	0	3	0
Non cardiovascular drug	cyclosporine	Transcriptomics	Random primed	HMGXB3	Upregulated	0.04921619904538	11045	0	0	3	0
Non cardiovascular drug	cyclosporine	Transcriptomics	Random primed	PRTFDC1	Downregulated	-0.0492058787494898	11046	0	0	3	0
Non cardiovascular drug	cyclosporine	Transcriptomics	Random primed	CYB5R4	Upregulated	0.0491946830103795	11047	0	0	3	0
Non cardiovascular drug	cyclosporine	Transcriptomics	Random primed	ST13	Upregulated	0.0491835124169787	11048	0	0	3	0
Non cardiovascular drug	cyclosporine	Transcriptomics	Random primed	MEGF8	Downregulated	-0.0491833289464315	11049	0	0	3	0
Non cardiovascular drug	cyclosporine	Transcriptomics	Random primed	PDE1C	Upregulated	0.0491557791829109	11050	0	0	3	0
Non cardiovascular drug	cyclosporine	Transcriptomics	Random primed	EDC4	Upregulated	0.0491508133709431	11051	0	0	3	0
Non cardiovascular drug	cyclosporine	Transcriptomics	Random primed	THOC1	Downregulated	-0.0491263866424561	11052	0	0	3	0
Non cardiovascular drug	cyclosporine	Transcriptomics	Random primed	WDR49	Downregulated	-0.0491006982823213	11053	0	0	3	0
Non cardiovascular drug	cyclosporine	Transcriptomics	Random primed	ZNF322	Downregulated	-0.0490950468617181	11054	0	0	3	0
Non cardiovascular drug	cyclosporine	Transcriptomics	Random primed	ZC3H3	Downregulated	-0.0490881465375423	11055	0	0	3	0
Non cardiovascular drug	cyclosporine	Transcriptomics	Random primed	SARNP	Downregulated	-0.049086411173145	11056	0	0	3	0
Non cardiovascular drug	cyclosporine	Transcriptomics	Random primed	PPP1R16A	Downregulated	-0.0490759735306104	11057	0	0	3	0
Non cardiovascular drug	cyclosporine	Transcriptomics	Random primed	SMAD2	Upregulated	0.0490754929681619	11058	0	0	3	0
Non cardiovascular drug	cyclosporine	Transcriptomics	Random primed	ZNF891	Upregulated	0.0490640160860494	11059	0	0	3	0
Non cardiovascular drug	cyclosporine	Transcriptomics	Random primed	C1ORF100	Downregulated	-0.0490611797819535	11060	0	0	3	0
Non cardiovascular drug	cyclosporine	Transcriptomics	Random primed	TERF1	Upregulated	0.0490547517935435	11061	0	0	3	0
Non cardiovascular drug	cyclosporine	Transcriptomics	Random primed	MANBA	Downregulated	-0.0490355808287859	11062	0	0	3	0
Non cardiovascular drug	cyclosporine	Transcriptomics	Random primed	RAB2B	Downregulated	-0.0490342521419128	11063	0	0	3	0
Non cardiovascular drug	cyclosporine	Transcriptomics	Random primed	BBS9	Downregulated	-0.0490272293488185	11064	0	0	3	0
Non cardiovascular drug	cyclosporine	Transcriptomics	Random primed	ESAM	Downregulated	-0.0490077814708153	11065	0	0	3	0
Non cardiovascular drug	cyclosporine	Transcriptomics	Random primed	YTHDF3	Upregulated	0.0489854446301858	11066	0	0	3	0
Non cardiovascular drug	cyclosporine	Transcriptomics	Random primed	USP9X	Upregulated	0.0489756017923355	11067	0	0	3	0
Non cardiovascular drug	cyclosporine	Transcriptomics	Random primed	UBE2Z	Downregulated	-0.0489745102822781	11068	0	0	3	0
Non cardiovascular drug	cyclosporine	Transcriptomics	Random primed	SOX30	Downregulated	-0.0489450703995923	11069	0	0	3	0
Non cardiovascular drug	cyclosporine	Transcriptomics	Random primed	CCNB2	Upregulated	0.0489392612750332	11070	0	0	3	0
Non cardiovascular drug	cyclosporine	Transcriptomics	Random primed	SMIM1	Downregulated	-0.0489270786444346	11071	0	0	3	0
Non cardiovascular drug	cyclosporine	Transcriptomics	Random primed	TBCD	Downregulated	-0.0489224332074324	11072	0	0	3	0
Non cardiovascular drug	cyclosporine	Transcriptomics	Random primed	MIER3	Downregulated	-0.0489221853204072	11073	0	0	3	0
Non cardiovascular drug	cyclosporine	Transcriptomics	Random primed	ERI2	Downregulated	-0.0489127522644897	11074	0	0	3	0
Non cardiovascular drug	cyclosporine	Transcriptomics	Random primed	TSHZ3	Upregulated	0.0489109978079796	11075	0	0	3	0
Non cardiovascular drug	cyclosporine	Transcriptomics	Random primed	LYAR	Downregulated	-0.0488953666063026	11076	0	0	3	0
Non cardiovascular drug	cyclosporine	Transcriptomics	Random primed	ECPAS	Upregulated	0.0488732357819875	11077	0	0	3	0
Non cardiovascular drug	cyclosporine	Transcriptomics	Random primed	SPATA24	Upregulated	0.0488479286432266	11078	0	0	3	0
Non cardiovascular drug	cyclosporine	Transcriptomics	Random primed	RFPL4A	Upregulated	0.0488447557824353	11079	0	0	3	0
Non cardiovascular drug	cyclosporine	Transcriptomics	Random primed	CFAP206	Upregulated	0.0488398019224405	11080	0	0	3	0
Non cardiovascular drug	cyclosporine	Transcriptomics	Random primed	ZNF593	Downregulated	-0.0488341444482406	11081	0	0	3	0
Non cardiovascular drug	cyclosporine	Transcriptomics	Random primed	ALPL	Downregulated	-0.048830684274435	11082	0	0	3	0
Non cardiovascular drug	cyclosporine	Transcriptomics	Random primed	ATL1	Downregulated	-0.0488251782953739	11083	0	0	3	0
Non cardiovascular drug	cyclosporine	Transcriptomics	Random primed	DMC1	Downregulated	-0.0488138670722644	11084	0	0	3	0
Non cardiovascular drug	cyclosporine	Transcriptomics	Random primed	DPYSL5	Upregulated	0.0488074794411659	11085	0	0	3	0
Non cardiovascular drug	cyclosporine	Transcriptomics	Random primed	RECQL5	Downregulated	-0.0487975971773267	11086	0	0	3	0
Non cardiovascular drug	cyclosporine	Transcriptomics	Random primed	P2RY12	Downregulated	-0.0487801848600308	11087	0	0	3	0
Non cardiovascular drug	cyclosporine	Transcriptomics	Random primed	RPL7	Downregulated	-0.04877699407128	11088	0	0	3	0
Non cardiovascular drug	cyclosporine	Transcriptomics	Random primed	GOLGA6L9	Upregulated	0.0487767594556014	11089	0	0	3	0
Non cardiovascular drug	cyclosporine	Transcriptomics	Random primed	PTP4A2	Downregulated	-0.0487753649552663	11090	0	0	3	0
Non cardiovascular drug	cyclosporine	Transcriptomics	Random primed	C17ORF53	Downregulated	-0.048767002299428	11091	0	0	3	0
Non cardiovascular drug	cyclosporine	Transcriptomics	Random primed	PLIN5	Downregulated	-0.0487653824190299	11092	0	0	3	0
Non cardiovascular drug	cyclosporine	Transcriptomics	Random primed	ZNF335	Downregulated	-0.0487642710407575	11093	0	0	3	0
Non cardiovascular drug	cyclosporine	Transcriptomics	Random primed	TMCC3	Upregulated	0.0487600086877743	11094	0	0	3	0
Non cardiovascular drug	cyclosporine	Transcriptomics	Random primed	SELENON	Upregulated	0.0487576726203163	11095	0	0	3	0
Non cardiovascular drug	cyclosporine	Transcriptomics	Random primed	PSD3	Upregulated	0.0487552263463537	11096	0	0	3	0
Non cardiovascular drug	cyclosporine	Transcriptomics	Random primed	PRX	Downregulated	-0.0487498932828506	11097	0	0	3	0
Non cardiovascular drug	cyclosporine	Transcriptomics	Random primed	TMCO3	Downregulated	-0.0487484031667312	11098	0	0	3	0
Non cardiovascular drug	cyclosporine	Transcriptomics	Random primed	ADPGK	Downregulated	-0.048743696960931	11099	0	0	3	0
Non cardiovascular drug	cyclosporine	Transcriptomics	Random primed	ADNP2	Downregulated	-0.0487404142816861	11100	0	0	3	0
Non cardiovascular drug	cyclosporine	Transcriptomics	Random primed	MED22	Upregulated	0.0487376643965642	11101	0	0	3	0
Non cardiovascular drug	cyclosporine	Transcriptomics	Random primed	CHD9	Upregulated	0.0487303882837296	11102	0	0	3	0
Non cardiovascular drug	cyclosporine	Transcriptomics	Random primed	HABP4	Upregulated	0.0487207969999872	11103	0	0	3	0
Non cardiovascular drug	cyclosporine	Transcriptomics	Random primed	ZNF75A	Upregulated	0.0487150029900173	11104	0	0	3	0
Non cardiovascular drug	cyclosporine	Transcriptomics	Random primed	SLC35B1	Downregulated	-0.0487110434720914	11105	0	0	3	0
Non cardiovascular drug	cyclosporine	Transcriptomics	Random primed	AIFM3	Upregulated	0.0487080384045839	11106	0	0	3	0
Non cardiovascular drug	cyclosporine	Transcriptomics	Random primed	SMYD5	Downregulated	-0.0487058994670709	11107	0	0	3	0
Non cardiovascular drug	cyclosporine	Transcriptomics	Random primed	DDHD1	Downregulated	-0.04867332149297	11108	0	0	3	0
Non cardiovascular drug	cyclosporine	Transcriptomics	Random primed	MLF2	Downregulated	-0.0486732947950562	11109	0	0	3	0
Non cardiovascular drug	cyclosporine	Transcriptomics	Random primed	ZNF524	Downregulated	-0.0486605297774076	11110	0	0	3	0
Non cardiovascular drug	cyclosporine	Transcriptomics	Random primed	FAM135A	Downregulated	-0.0486597412576278	11111	0	0	3	0
Non cardiovascular drug	cyclosporine	Transcriptomics	Random primed	NKTR	Upregulated	0.0486583771804968	11112	0	0	3	0
Non cardiovascular drug	cyclosporine	Transcriptomics	Random primed	NTNG2	Upregulated	0.0486362567171454	11113	0	0	3	0
Non cardiovascular drug	cyclosporine	Transcriptomics	Random primed	COP1	Upregulated	0.0486336819206675	11114	0	0	3	0
Non cardiovascular drug	cyclosporine	Transcriptomics	Random primed	RMND5B	Downregulated	-0.0486261372764905	11115	0	0	3	0
Non cardiovascular drug	cyclosporine	Transcriptomics	Random primed	MMP13	Downregulated	-0.0486201957489053	11116	0	0	3	0
Non cardiovascular drug	cyclosporine	Transcriptomics	Random primed	BORCS7	Downregulated	-0.0486169966558615	11117	0	0	3	0
Non cardiovascular drug	cyclosporine	Transcriptomics	Random primed	MTPAP	Downregulated	-0.0486081056296825	11118	0	0	3	0
Non cardiovascular drug	cyclosporine	Transcriptomics	Random primed	PDK1	Upregulated	0.0485982286433379	11119	0	0	3	0
Non cardiovascular drug	cyclosporine	Transcriptomics	Random primed	MCF2L	Downregulated	-0.0485906057680647	11120	0	0	3	0
Non cardiovascular drug	cyclosporine	Transcriptomics	Random primed	IRGM	Upregulated	0.048582745095094	11121	0	0	3	0
Non cardiovascular drug	cyclosporine	Transcriptomics	Random primed	RAB15	Downregulated	-0.0485810840812822	11122	0	0	3	0
Non cardiovascular drug	cyclosporine	Transcriptomics	Random primed	TOP3A	Downregulated	-0.0485506237794956	11123	0	0	3	0
Non cardiovascular drug	cyclosporine	Transcriptomics	Random primed	OS9	Upregulated	0.0485401432961226	11124	0	0	3	0
Non cardiovascular drug	cyclosporine	Transcriptomics	Random primed	CMAS	Downregulated	-0.0485193772862355	11125	0	0	3	0
Non cardiovascular drug	cyclosporine	Transcriptomics	Random primed	PSMC5	Upregulated	0.0485152639448643	11126	0	0	3	0
Non cardiovascular drug	cyclosporine	Transcriptomics	Random primed	C4ORF47	Downregulated	-0.0484820402537783	11127	0	0	3	0
Non cardiovascular drug	cyclosporine	Transcriptomics	Random primed	COG6	Downregulated	-0.0484590952595075	11128	0	0	3	0
Non cardiovascular drug	cyclosporine	Transcriptomics	Random primed	ZFP82	Upregulated	0.0484443102031946	11129	0	0	3	0
Non cardiovascular drug	cyclosporine	Transcriptomics	Random primed	TXNDC9	Upregulated	0.0484395151336988	11130	0	0	3	0
Non cardiovascular drug	cyclosporine	Transcriptomics	Random primed	RBM10	Upregulated	0.04843670129776	11131	0	0	3	0
Non cardiovascular drug	cyclosporine	Transcriptomics	Random primed	SPA17	Downregulated	-0.0484282993711531	11132	0	0	3	0
Non cardiovascular drug	cyclosporine	Transcriptomics	Random primed	LEAP2	Downregulated	-0.0484263302447895	11133	0	0	3	0
Non cardiovascular drug	cyclosporine	Transcriptomics	Random primed	LAMB2	Upregulated	0.0483985518415769	11134	0	0	3	0
Non cardiovascular drug	cyclosporine	Transcriptomics	Random primed	VN1R2	Upregulated	0.0483902635363241	11135	0	0	3	0
Non cardiovascular drug	cyclosporine	Transcriptomics	Random primed	ZNF273	Downregulated	-0.0483790002763271	11136	0	0	3	0
Non cardiovascular drug	cyclosporine	Transcriptomics	Random primed	TMEM131L	Upregulated	0.0483758722742399	11137	0	0	3	0
Non cardiovascular drug	cyclosporine	Transcriptomics	Random primed	PLP1	Upregulated	0.0483730087677638	11138	0	0	3	0
Non cardiovascular drug	cyclosporine	Transcriptomics	Random primed	RERE	Upregulated	0.0483503557431201	11139	0	0	3	0
Non cardiovascular drug	cyclosporine	Transcriptomics	Random primed	TBC1D9	Upregulated	0.0483484586390356	11140	0	0	3	0
Non cardiovascular drug	cyclosporine	Transcriptomics	Random primed	CCDC25	Downregulated	-0.0483425781130791	11141	0	0	3	0
Non cardiovascular drug	cyclosporine	Transcriptomics	Random primed	C11ORF98	Upregulated	0.0483386361350616	11142	0	0	3	0
Non cardiovascular drug	cyclosporine	Transcriptomics	Random primed	LZTS2	Upregulated	0.0483306545453767	11143	0	0	3	0
Non cardiovascular drug	cyclosporine	Transcriptomics	Random primed	CSKMT	Downregulated	-0.0483125175038973	11144	0	0	3	0
Non cardiovascular drug	cyclosporine	Transcriptomics	Random primed	EXOSC1	Downregulated	-0.0483104946712653	11145	0	0	3	0
Non cardiovascular drug	cyclosporine	Transcriptomics	Random primed	PDS5A	Downregulated	-0.0482923844829202	11146	0	0	3	0
Non cardiovascular drug	cyclosporine	Transcriptomics	Random primed	GMDS	Downregulated	-0.0482762266571323	11147	0	0	3	0
Non cardiovascular drug	cyclosporine	Transcriptomics	Random primed	CUEDC2	Upregulated	0.0482667268564304	11148	0	0	3	0
Non cardiovascular drug	cyclosporine	Transcriptomics	Random primed	SLC35C1	Upregulated	0.0482592321932316	11149	0	0	3	0
Non cardiovascular drug	cyclosporine	Transcriptomics	Random primed	BHLHE41	Downregulated	-0.0482486908634504	11150	0	0	3	0
Non cardiovascular drug	cyclosporine	Transcriptomics	Random primed	APOL2	Downregulated	-0.048221451540788	11151	0	0	3	0
Non cardiovascular drug	cyclosporine	Transcriptomics	Random primed	SPATS1	Upregulated	0.0482123593489329	11152	0	0	3	0
Non cardiovascular drug	cyclosporine	Transcriptomics	Random primed	CHKA	Upregulated	0.0481998678296804	11153	0	0	3	0
Non cardiovascular drug	cyclosporine	Transcriptomics	Random primed	EML5	Downregulated	-0.0481884082158407	11154	0	0	3	0
Non cardiovascular drug	cyclosporine	Transcriptomics	Random primed	SLC5A3	Upregulated	0.0481847655028105	11155	0	0	3	0
Non cardiovascular drug	cyclosporine	Transcriptomics	Random primed	FAM24B	Downregulated	-0.0481830798089504	11156	0	0	3	0
Non cardiovascular drug	cyclosporine	Transcriptomics	Random primed	CUL1	Upregulated	0.0481661024192969	11157	0	0	3	0
Non cardiovascular drug	cyclosporine	Transcriptomics	Random primed	PTGES2	Upregulated	0.0481645092368126	11158	0	0	3	0
Non cardiovascular drug	cyclosporine	Transcriptomics	Random primed	ACOT7	Downregulated	-0.048151470720768	11159	0	0	3	0
Non cardiovascular drug	cyclosporine	Transcriptomics	Random primed	LRCH1	Downregulated	-0.0481469240039587	11160	0	0	3	0
Non cardiovascular drug	cyclosporine	Transcriptomics	Random primed	SETDB2	Downregulated	-0.0481133973225951	11161	0	0	3	0
Non cardiovascular drug	cyclosporine	Transcriptomics	Random primed	EXTL1	Downregulated	-0.0480688475072384	11162	0	0	3	0
Non cardiovascular drug	cyclosporine	Transcriptomics	Random primed	MAN2B2	Downregulated	-0.048062672217687	11163	0	0	3	0
Non cardiovascular drug	cyclosporine	Transcriptomics	Random primed	CEBPZOS	Downregulated	-0.0480559108157953	11164	0	0	3	0
Non cardiovascular drug	cyclosporine	Transcriptomics	Random primed	GTF2A1	Upregulated	0.048048559576273	11165	0	0	3	0
Non cardiovascular drug	cyclosporine	Transcriptomics	Random primed	RHBDD2	Downregulated	-0.0480116692682107	11166	0	0	3	0
Non cardiovascular drug	cyclosporine	Transcriptomics	Random primed	FUBP3	Downregulated	-0.048002806181709	11167	0	0	3	0
Non cardiovascular drug	cyclosporine	Transcriptomics	Random primed	POU6F2	Downregulated	-0.0479990554352601	11168	0	0	3	0
Non cardiovascular drug	cyclosporine	Transcriptomics	Random primed	MIA	Downregulated	-0.0479986456533273	11169	0	0	3	0
Non cardiovascular drug	cyclosporine	Transcriptomics	Random primed	CENPS	Downregulated	-0.0479899849742651	11170	0	0	3	0
Non cardiovascular drug	cyclosporine	Transcriptomics	Random primed	EID2B	Downregulated	-0.0479712268958489	11171	0	0	3	0
Non cardiovascular drug	cyclosporine	Transcriptomics	Random primed	ZFP30	Downregulated	-0.0479627245416244	11172	0	0	3	0
Non cardiovascular drug	cyclosporine	Transcriptomics	Random primed	SP1	Downregulated	-0.0479486311475436	11173	0	0	3	0
Non cardiovascular drug	cyclosporine	Transcriptomics	Random primed	TMEM216	Downregulated	-0.047937020038565	11174	0	0	3	0
Non cardiovascular drug	cyclosporine	Transcriptomics	Random primed	HCFC1	Upregulated	0.0479341062406699	11175	0	0	3	0
Non cardiovascular drug	cyclosporine	Transcriptomics	Random primed	RABL2B	Upregulated	0.0479143174986045	11176	0	0	3	0
Non cardiovascular drug	cyclosporine	Transcriptomics	Random primed	CTNND2	Upregulated	0.0479122492639969	11177	0	0	3	0
Non cardiovascular drug	cyclosporine	Transcriptomics	Random primed	ZC3H7A	Downregulated	-0.0478937290608883	11178	0	0	3	0
Non cardiovascular drug	cyclosporine	Transcriptomics	Random primed	ATG5	Downregulated	-0.0478743426501751	11179	0	0	3	0
Non cardiovascular drug	cyclosporine	Transcriptomics	Random primed	LAS1L	Downregulated	-0.0478524834228059	11180	0	0	3	0
Non cardiovascular drug	cyclosporine	Transcriptomics	Random primed	PRRC1	Downregulated	-0.0478518344461918	11181	0	0	3	0
Non cardiovascular drug	cyclosporine	Transcriptomics	Random primed	ARHGAP17	Downregulated	-0.0478251191476981	11182	0	0	3	0
Non cardiovascular drug	cyclosporine	Transcriptomics	Random primed	LOC389831	Downregulated	-0.0478227684895198	11183	0	0	3	0
Non cardiovascular drug	cyclosporine	Transcriptomics	Random primed	MDC1	Downregulated	-0.047819801295797	11184	0	0	3	0
Non cardiovascular drug	cyclosporine	Transcriptomics	Random primed	SLC22A16	Downregulated	-0.0477948253198216	11185	0	0	3	0
Non cardiovascular drug	cyclosporine	Transcriptomics	Random primed	PLSCR2	Upregulated	0.0477882238725821	11186	0	0	3	0
Non cardiovascular drug	cyclosporine	Transcriptomics	Random primed	ADGRG5	Upregulated	0.0477870963513851	11187	0	0	3	0
Non cardiovascular drug	cyclosporine	Transcriptomics	Random primed	USP49	Downregulated	-0.0477795489132404	11188	0	0	3	0
Non cardiovascular drug	cyclosporine	Transcriptomics	Random primed	RTN4RL2	Upregulated	0.0477755144238472	11189	0	0	3	0
Non cardiovascular drug	cyclosporine	Transcriptomics	Random primed	A1BG	Downregulated	-0.0477538892688851	11190	0	0	3	0
Non cardiovascular drug	cyclosporine	Transcriptomics	Random primed	CRIPT	Downregulated	-0.0477425789770981	11191	0	0	3	0
Non cardiovascular drug	cyclosporine	Transcriptomics	Random primed	CCRL2	Downregulated	-0.047736340512832	11192	0	0	3	0
Non cardiovascular drug	cyclosporine	Transcriptomics	Random primed	ARL8A	Downregulated	-0.0477277754495541	11193	0	0	3	0
Non cardiovascular drug	cyclosporine	Transcriptomics	Random primed	FAM76A	Downregulated	-0.0477275184045235	11194	0	0	3	0
Non cardiovascular drug	cyclosporine	Transcriptomics	Random primed	WDR87	Downregulated	-0.0477250199764967	11195	0	0	3	0
Non cardiovascular drug	cyclosporine	Transcriptomics	Random primed	PRKACA	Downregulated	-0.0476816967129707	11196	0	0	3	0
Non cardiovascular drug	cyclosporine	Transcriptomics	Random primed	TKFC	Downregulated	-0.04767973224322	11197	0	0	3	0
Non cardiovascular drug	cyclosporine	Transcriptomics	Random primed	NUMB	Downregulated	-0.0476756580173969	11198	0	0	3	0
Non cardiovascular drug	cyclosporine	Transcriptomics	Random primed	GATA6	Upregulated	0.0476394320527712	11199	0	0	3	0
Non cardiovascular drug	cyclosporine	Transcriptomics	Random primed	FAF2	Downregulated	-0.0476325986286004	11200	0	0	3	0
Non cardiovascular drug	cyclosporine	Transcriptomics	Random primed	ADI1	Downregulated	-0.0476316707208753	11201	0	0	3	0
Non cardiovascular drug	cyclosporine	Transcriptomics	Random primed	OBSCN	Upregulated	0.0476284672816594	11202	0	0	3	0
Non cardiovascular drug	cyclosporine	Transcriptomics	Random primed	RMND5A	Upregulated	0.0475997187313624	11203	0	0	3	0
Non cardiovascular drug	cyclosporine	Transcriptomics	Random primed	LRRC75A	Upregulated	0.047590018560489	11204	0	0	3	0
Non cardiovascular drug	cyclosporine	Transcriptomics	Random primed	ZWINT	Downregulated	-0.0475658240417639	11205	0	0	3	0
Non cardiovascular drug	cyclosporine	Transcriptomics	Random primed	EME2	Downregulated	-0.0475650802254677	11206	0	0	3	0
Non cardiovascular drug	cyclosporine	Transcriptomics	Random primed	EZH1	Downregulated	-0.047562669031322	11207	0	0	3	0
Non cardiovascular drug	cyclosporine	Transcriptomics	Random primed	ZNF549	Upregulated	0.0475472528487444	11208	0	0	3	0
Non cardiovascular drug	cyclosporine	Transcriptomics	Random primed	COX19	Downregulated	-0.0475388212750355	11209	0	0	3	0
Non cardiovascular drug	cyclosporine	Transcriptomics	Random primed	C2CD4C	Upregulated	0.0475350717703501	11210	0	0	3	0
Non cardiovascular drug	cyclosporine	Transcriptomics	Random primed	CEP128	Downregulated	-0.0475282210148483	11211	0	0	3	0
Non cardiovascular drug	cyclosporine	Transcriptomics	Random primed	NCOA7	Downregulated	-0.047492022626102	11212	0	0	3	0
Non cardiovascular drug	cyclosporine	Transcriptomics	Random primed	SHPK	Downregulated	-0.0474887378513813	11213	0	0	3	0
Non cardiovascular drug	cyclosporine	Transcriptomics	Random primed	TMEM186	Downregulated	-0.0474857365091642	11214	0	0	3	0
Non cardiovascular drug	cyclosporine	Transcriptomics	Random primed	MARCH11	Downregulated	-0.0474691297858953	11215	0	0	3	0
Non cardiovascular drug	cyclosporine	Transcriptomics	Random primed	TIGD2	Downregulated	-0.0474521666765213	11216	0	0	3	0
Non cardiovascular drug	cyclosporine	Transcriptomics	Random primed	CEP135	Upregulated	0.04744393316408	11217	0	0	3	0
Non cardiovascular drug	cyclosporine	Transcriptomics	Random primed	REPIN1	Downregulated	-0.0474400796617071	11218	0	0	3	0
Non cardiovascular drug	cyclosporine	Transcriptomics	Random primed	TRPC4AP	Downregulated	-0.0474377957483133	11219	0	0	3	0
Non cardiovascular drug	cyclosporine	Transcriptomics	Random primed	GMNC	Downregulated	-0.0474359554549058	11220	0	0	3	0
Non cardiovascular drug	cyclosporine	Transcriptomics	Random primed	EVPLL	Upregulated	0.0474312705919147	11221	0	0	3	0
Non cardiovascular drug	cyclosporine	Transcriptomics	Random primed	SIRT6	Upregulated	0.0474294101198514	11222	0	0	3	0
Non cardiovascular drug	cyclosporine	Transcriptomics	Random primed	FKRP	Downregulated	-0.0474291180726141	11223	0	0	3	0
Non cardiovascular drug	cyclosporine	Transcriptomics	Random primed	ZSCAN10	Upregulated	0.0473919769283384	11224	0	0	3	0
Non cardiovascular drug	cyclosporine	Transcriptomics	Random primed	MFSD10	Downregulated	-0.047375076256382	11225	0	0	3	0
Non cardiovascular drug	cyclosporine	Transcriptomics	Random primed	CPEB4	Downregulated	-0.0473679887751738	11226	0	0	3	0
Non cardiovascular drug	cyclosporine	Transcriptomics	Random primed	DXO	Downregulated	-0.0473576815177997	11227	0	0	3	0
Non cardiovascular drug	cyclosporine	Transcriptomics	Random primed	IPO9	Upregulated	0.0473329238593578	11228	0	0	3	0
Non cardiovascular drug	cyclosporine	Transcriptomics	Random primed	PI4KB	Downregulated	-0.0473327015837034	11229	0	0	3	0
Non cardiovascular drug	cyclosporine	Transcriptomics	Random primed	CTU1	Downregulated	-0.0473198567827543	11230	0	0	3	0
Non cardiovascular drug	cyclosporine	Transcriptomics	Random primed	LCNL1	Upregulated	0.0473155193030834	11231	0	0	3	0
Non cardiovascular drug	cyclosporine	Transcriptomics	Random primed	ZMIZ2	Downregulated	-0.0472983332971732	11232	0	0	3	0
Non cardiovascular drug	cyclosporine	Transcriptomics	Random primed	GMPPB	Upregulated	0.0472968078684062	11233	0	0	3	0
Non cardiovascular drug	cyclosporine	Transcriptomics	Random primed	TRAP1	Downregulated	-0.0472855309053557	11234	0	0	3	0
Non cardiovascular drug	cyclosporine	Transcriptomics	Random primed	KRT85	Upregulated	0.0472805798053741	11235	0	0	3	0
Non cardiovascular drug	cyclosporine	Transcriptomics	Random primed	GRIN3A	Downregulated	-0.0472770233949025	11236	0	0	3	0
Non cardiovascular drug	cyclosporine	Transcriptomics	Random primed	WASHC1	Upregulated	0.0472679529339075	11237	0	0	3	0
Non cardiovascular drug	cyclosporine	Transcriptomics	Random primed	SALL2	Upregulated	0.047262960113585	11238	0	0	3	0
Non cardiovascular drug	cyclosporine	Transcriptomics	Random primed	PSMD11	Upregulated	0.0472602530693014	11239	0	0	3	0
Non cardiovascular drug	cyclosporine	Transcriptomics	Random primed	COQ7	Downregulated	-0.0472541743268569	11240	0	0	3	0
Non cardiovascular drug	cyclosporine	Transcriptomics	Random primed	NAT1	Downregulated	-0.0472419175008933	11241	0	0	3	0
Non cardiovascular drug	cyclosporine	Transcriptomics	Random primed	MED14	Downregulated	-0.0472410011667913	11242	0	0	3	0
Non cardiovascular drug	cyclosporine	Transcriptomics	Random primed	EPS15	Downregulated	-0.0472335343559583	11243	0	0	3	0
Non cardiovascular drug	cyclosporine	Transcriptomics	Random primed	BLOC1S3	Downregulated	-0.0472064353525639	11244	0	0	3	0
Non cardiovascular drug	cyclosporine	Transcriptomics	Random primed	PGD	Downregulated	-0.0472036171704531	11245	0	0	3	0
Non cardiovascular drug	cyclosporine	Transcriptomics	Random primed	ZNF490	Upregulated	0.0471835558613141	11246	0	0	3	0
Non cardiovascular drug	cyclosporine	Transcriptomics	Random primed	TCF19	Downregulated	-0.0471809116813044	11247	0	0	3	0
Non cardiovascular drug	cyclosporine	Transcriptomics	Random primed	TRIM11	Upregulated	0.0471439085279902	11248	0	0	3	0
Non cardiovascular drug	cyclosporine	Transcriptomics	Random primed	SMNDC1	Downregulated	-0.0471182006100814	11249	0	0	3	0
Non cardiovascular drug	cyclosporine	Transcriptomics	Random primed	CMSS1	Upregulated	0.0471170336628954	11250	0	0	3	0
Non cardiovascular drug	cyclosporine	Transcriptomics	Random primed	AIDA	Downregulated	-0.0471044747779767	11251	0	0	3	0
Non cardiovascular drug	cyclosporine	Transcriptomics	Random primed	SCEL	Downregulated	-0.0470980666577816	11252	0	0	3	0
Non cardiovascular drug	cyclosporine	Transcriptomics	Random primed	SLA2	Upregulated	0.047087994714578	11253	0	0	3	0
Non cardiovascular drug	cyclosporine	Transcriptomics	Random primed	CPNE4	Downregulated	-0.0470733021696409	11254	0	0	3	0
Non cardiovascular drug	cyclosporine	Transcriptomics	Random primed	APOC1	Upregulated	0.0470585649212201	11255	0	0	3	0
Non cardiovascular drug	cyclosporine	Transcriptomics	Random primed	RIBC1	Downregulated	-0.0470535072187583	11256	0	0	3	0
Non cardiovascular drug	cyclosporine	Transcriptomics	Random primed	DIP2A	Downregulated	-0.0470424567659696	11257	0	0	3	0
Non cardiovascular drug	cyclosporine	Transcriptomics	Random primed	EXOC6	Downregulated	-0.047041772864759	11258	0	0	3	0
Non cardiovascular drug	cyclosporine	Transcriptomics	Random primed	SLC6A20	Upregulated	0.0470346168925365	11259	0	0	3	0
Non cardiovascular drug	cyclosporine	Transcriptomics	Random primed	H3F3A	Upregulated	0.0470244092866778	11260	0	0	3	0
Non cardiovascular drug	cyclosporine	Transcriptomics	Random primed	ATXN2	Upregulated	0.0470230396216114	11261	0	0	3	0
Non cardiovascular drug	cyclosporine	Transcriptomics	Random primed	C17ORF82	Upregulated	0.0470183975994587	11262	0	0	3	0
Non cardiovascular drug	cyclosporine	Transcriptomics	Random primed	GSTO1	Downregulated	-0.0470016238590082	11263	0	0	3	0
Non cardiovascular drug	cyclosporine	Transcriptomics	Random primed	NR2C2	Downregulated	-0.0469965323184927	11264	0	0	3	0
Non cardiovascular drug	cyclosporine	Transcriptomics	Random primed	GRHPR	Downregulated	-0.0469858348369598	11265	0	0	3	0
Non cardiovascular drug	cyclosporine	Transcriptomics	Random primed	TTLL5	Downregulated	-0.0469504265735547	11266	0	0	3	0
Non cardiovascular drug	cyclosporine	Transcriptomics	Random primed	CCDC112	Downregulated	-0.0469485527525345	11267	0	0	3	0
Non cardiovascular drug	cyclosporine	Transcriptomics	Random primed	USP45	Downregulated	-0.0469247090319792	11268	0	0	3	0
Non cardiovascular drug	cyclosporine	Transcriptomics	Random primed	C19ORF48	Upregulated	0.0469177052533875	11269	0	0	3	0
Non cardiovascular drug	cyclosporine	Transcriptomics	Random primed	CRYGC	Upregulated	0.0468989919560651	11270	0	0	3	0
Non cardiovascular drug	cyclosporine	Transcriptomics	Random primed	RCL1	Downregulated	-0.0468858232100805	11271	0	0	3	0
Non cardiovascular drug	cyclosporine	Transcriptomics	Random primed	CEP250	Upregulated	0.0468790680170059	11272	0	0	3	0
Non cardiovascular drug	cyclosporine	Transcriptomics	Random primed	NUP98	Downregulated	-0.0468731044481198	11273	0	0	3	0
Non cardiovascular drug	cyclosporine	Transcriptomics	Random primed	FGFRL1	Upregulated	0.0468727267968158	11274	0	0	3	0
Non cardiovascular drug	cyclosporine	Transcriptomics	Random primed	SYDE1	Downregulated	-0.0468517635017633	11275	0	0	3	0
Non cardiovascular drug	cyclosporine	Transcriptomics	Random primed	HELZ	Upregulated	0.0468263626098633	11276	0	0	3	0
Non cardiovascular drug	cyclosporine	Transcriptomics	Random primed	RSL1D1	Upregulated	0.0468068495392799	11277	0	0	3	0
Non cardiovascular drug	cyclosporine	Transcriptomics	Random primed	DOCK1	Upregulated	0.0468019529944286	11278	0	0	3	0
Non cardiovascular drug	cyclosporine	Transcriptomics	Random primed	POLA1	Upregulated	0.0467920526862144	11279	0	0	3	0
Non cardiovascular drug	cyclosporine	Transcriptomics	Random primed	TCF12	Upregulated	0.0467883050441742	11280	0	0	3	0
Non cardiovascular drug	cyclosporine	Transcriptomics	Random primed	PAPOLA	Downregulated	-0.0467774036029975	11281	0	0	3	0
Non cardiovascular drug	cyclosporine	Transcriptomics	Random primed	UBIAD1	Upregulated	0.0467743628347913	11282	0	0	3	0
Non cardiovascular drug	cyclosporine	Transcriptomics	Random primed	RACK1	Downregulated	-0.0467625521123409	11283	0	0	3	0
Non cardiovascular drug	cyclosporine	Transcriptomics	Random primed	BEST2	Upregulated	0.0467601815859477	11284	0	0	3	0
Non cardiovascular drug	cyclosporine	Transcriptomics	Random primed	YWHAG	Downregulated	-0.0467559526053568	11285	0	0	3	0
Non cardiovascular drug	cyclosporine	Transcriptomics	Random primed	CDH19	Upregulated	0.046749389419953	11286	0	0	3	0
Non cardiovascular drug	cyclosporine	Transcriptomics	Random primed	RFFL	Upregulated	0.0467468608791629	11287	0	0	3	0
Non cardiovascular drug	cyclosporine	Transcriptomics	Random primed	ZNF575	Downregulated	-0.0467449575662613	11288	0	0	3	0
Non cardiovascular drug	cyclosporine	Transcriptomics	Random primed	PDIA5	Upregulated	0.0467441913982232	11289	0	0	3	0
Non cardiovascular drug	cyclosporine	Transcriptomics	Random primed	TOM1	Downregulated	-0.046743988369902	11290	0	0	3	0
Non cardiovascular drug	cyclosporine	Transcriptomics	Random primed	FTH1P18	Upregulated	0.0467408162852128	11291	0	0	3	0
Non cardiovascular drug	cyclosporine	Transcriptomics	Random primed	B3GALT6	Upregulated	0.0467301520208518	11292	0	0	3	0
Non cardiovascular drug	cyclosporine	Transcriptomics	Random primed	LOC107984974	Downregulated	-0.046726123119394	11293	0	0	3	0
Non cardiovascular drug	cyclosporine	Transcriptomics	Random primed	RPS6KA5	Downregulated	-0.0467261206358671	11294	0	0	3	0
Non cardiovascular drug	cyclosporine	Transcriptomics	Random primed	TBXAS1	Upregulated	0.0467213112860918	11295	0	0	3	0
Non cardiovascular drug	cyclosporine	Transcriptomics	Random primed	ADAMDEC1	Upregulated	0.0467068166472018	11296	0	0	3	0
Non cardiovascular drug	cyclosporine	Transcriptomics	Random primed	EGFL7	Upregulated	0.0466962779561679	11297	0	0	3	0
Non cardiovascular drug	cyclosporine	Transcriptomics	Random primed	ANXA7	Downregulated	-0.046688166136543	11298	0	0	3	0
Non cardiovascular drug	cyclosporine	Transcriptomics	Random primed	NEUROG1	Upregulated	0.0466844247033199	11299	0	0	3	0
Non cardiovascular drug	cyclosporine	Transcriptomics	Random primed	DMGDH	Downregulated	-0.0466799141528706	11300	0	0	3	0
Non cardiovascular drug	cyclosporine	Transcriptomics	Random primed	TRIP11	Downregulated	-0.0466785793347905	11301	0	0	3	0
Non cardiovascular drug	cyclosporine	Transcriptomics	Random primed	RASGRF1	Downregulated	-0.0466745048761368	11302	0	0	3	0
Non cardiovascular drug	cyclosporine	Transcriptomics	Random primed	LMO4	Downregulated	-0.0466716379548113	11303	0	0	3	0
Non cardiovascular drug	cyclosporine	Transcriptomics	Random primed	ELOVL5	Downregulated	-0.0466674889127413	11304	0	0	3	0
Non cardiovascular drug	cyclosporine	Transcriptomics	Random primed	NMRK1	Downregulated	-0.04666021761174	11305	0	0	3	0
Non cardiovascular drug	cyclosporine	Transcriptomics	Random primed	VIRMA	Downregulated	-0.0466593268016974	11306	0	0	3	0
Non cardiovascular drug	cyclosporine	Transcriptomics	Random primed	PHACTR1	Downregulated	-0.0466579472025236	11307	0	0	3	0
Non cardiovascular drug	cyclosporine	Transcriptomics	Random primed	DTYMK	Downregulated	-0.0466474754114946	11308	0	0	3	0
Non cardiovascular drug	cyclosporine	Transcriptomics	Random primed	PHKA2	Upregulated	0.046645773962761	11309	0	0	3	0
Non cardiovascular drug	cyclosporine	Transcriptomics	Random primed	CHPF2	Upregulated	0.0466448875765006	11310	0	0	3	0
Non cardiovascular drug	cyclosporine	Transcriptomics	Random primed	VPS53	Upregulated	0.0466002623240153	11311	0	0	3	0
Non cardiovascular drug	cyclosporine	Transcriptomics	Random primed	RCOR2	Downregulated	-0.0465770767380794	11312	0	0	3	0
Non cardiovascular drug	cyclosporine	Transcriptomics	Random primed	TTLL4	Upregulated	0.0465609605113665	11313	0	0	3	0
Non cardiovascular drug	cyclosporine	Transcriptomics	Random primed	MSH4	Downregulated	-0.0465596026430527	11314	0	0	3	0
Non cardiovascular drug	cyclosporine	Transcriptomics	Random primed	WASHC3	Downregulated	-0.0465587790434559	11315	0	0	3	0
Non cardiovascular drug	cyclosporine	Transcriptomics	Random primed	MAL2	Downregulated	-0.0465571470558643	11316	0	0	3	0
Non cardiovascular drug	cyclosporine	Transcriptomics	Random primed	MKNK1	Downregulated	-0.0465438257281979	11317	0	0	3	0
Non cardiovascular drug	cyclosporine	Transcriptomics	Random primed	RIPPLY3	Upregulated	0.0465362806183596	11318	0	0	3	0
Non cardiovascular drug	cyclosporine	Transcriptomics	Random primed	TAL2	Downregulated	-0.0465353610149274	11319	0	0	3	0
Non cardiovascular drug	cyclosporine	Transcriptomics	Random primed	KRBOX4	Downregulated	-0.0465315493444602	11320	0	0	3	0
Non cardiovascular drug	cyclosporine	Transcriptomics	Random primed	RDH11	Downregulated	-0.0464864124854406	11321	0	0	3	0
Non cardiovascular drug	cyclosporine	Transcriptomics	Random primed	TDP1	Downregulated	-0.0464848559349775	11322	0	0	3	0
Non cardiovascular drug	cyclosporine	Transcriptomics	Random primed	REEP6	Downregulated	-0.0464823084572951	11323	0	0	3	0
Non cardiovascular drug	cyclosporine	Transcriptomics	Random primed	LOC107984512	Upregulated	0.0464604422450066	11324	0	0	3	0
Non cardiovascular drug	cyclosporine	Transcriptomics	Random primed	PLEKHM3	Downregulated	-0.0464391969144344	11325	0	0	3	0
Non cardiovascular drug	cyclosporine	Transcriptomics	Random primed	KLRG1	Downregulated	-0.0464235385879874	11326	0	0	3	0
Non cardiovascular drug	cyclosporine	Transcriptomics	Random primed	SLC36A1	Upregulated	0.0463944722044592	11327	0	0	3	0
Non cardiovascular drug	cyclosporine	Transcriptomics	Random primed	CDADC1	Downregulated	-0.0463868814210097	11328	0	0	3	0
Non cardiovascular drug	cyclosporine	Transcriptomics	Random primed	SMAD9	Downregulated	-0.0463627381250262	11329	0	0	3	0
Non cardiovascular drug	cyclosporine	Transcriptomics	Random primed	ANGPTL1	Downregulated	-0.0463596437281618	11330	0	0	3	0
Non cardiovascular drug	cyclosporine	Transcriptomics	Random primed	GBF1	Upregulated	0.0463554343829552	11331	0	0	3	0
Non cardiovascular drug	cyclosporine	Transcriptomics	Random primed	PRKD2	Upregulated	0.0463494922344883	11332	0	0	3	0
Non cardiovascular drug	cyclosporine	Transcriptomics	Random primed	F2	Downregulated	-0.0463464707136154	11333	0	0	3	0
Non cardiovascular drug	cyclosporine	Transcriptomics	Random primed	VHL	Upregulated	0.0463251002753774	11334	0	0	3	0
Non cardiovascular drug	cyclosporine	Transcriptomics	Random primed	NDUFAF6	Downregulated	-0.0463011904309193	11335	0	0	3	0
Non cardiovascular drug	cyclosporine	Transcriptomics	Random primed	MYL7	Downregulated	-0.046294912075003	11336	0	0	3	0
Non cardiovascular drug	cyclosporine	Transcriptomics	Random primed	AANAT	Downregulated	-0.046291082787017	11337	0	0	3	0
Non cardiovascular drug	cyclosporine	Transcriptomics	Random primed	SOAT1	Downregulated	-0.0462775013099114	11338	0	0	3	0
Non cardiovascular drug	cyclosporine	Transcriptomics	Random primed	GSTZ1	Downregulated	-0.0462737893685699	11339	0	0	3	0
Non cardiovascular drug	cyclosporine	Transcriptomics	Random primed	NAA11	Downregulated	-0.0462214367774626	11340	0	0	3	0
Non cardiovascular drug	cyclosporine	Transcriptomics	Random primed	LOC107984728	Upregulated	0.0462140276407202	11341	0	0	3	0
Non cardiovascular drug	cyclosporine	Transcriptomics	Random primed	TTC7A	Downregulated	-0.0462030231331786	11342	0	0	3	0
Non cardiovascular drug	cyclosporine	Transcriptomics	Random primed	BTG3	Downregulated	-0.046202036862572	11343	0	0	3	0
Non cardiovascular drug	cyclosporine	Transcriptomics	Random primed	ZNF416	Downregulated	-0.0461964039131999	11344	0	0	3	0
Non cardiovascular drug	cyclosporine	Transcriptomics	Random primed	FAM71F2	Downregulated	-0.046184033776323	11345	0	0	3	0
Non cardiovascular drug	cyclosporine	Transcriptomics	Random primed	FAN1	Upregulated	0.0461679473519325	11346	0	0	3	0
Non cardiovascular drug	cyclosporine	Transcriptomics	Random primed	TOR1AIP1	Downregulated	-0.0461442147692045	11347	0	0	3	0
Non cardiovascular drug	cyclosporine	Transcriptomics	Random primed	ZDHHC11B	Upregulated	0.046124704182148	11348	0	0	3	0
Non cardiovascular drug	cyclosporine	Transcriptomics	Random primed	AARS2	Upregulated	0.046117752790451	11349	0	0	3	0
Non cardiovascular drug	cyclosporine	Transcriptomics	Random primed	STK16	Downregulated	-0.046101247270902	11350	0	0	3	0
Non cardiovascular drug	cyclosporine	Transcriptomics	Random primed	ZNF138	Upregulated	0.0460943154369791	11351	0	0	3	0
Non cardiovascular drug	cyclosporine	Transcriptomics	Random primed	MARVELD3	Upregulated	0.0460776885350545	11352	0	0	3	0
Non cardiovascular drug	cyclosporine	Transcriptomics	Random primed	RHO	Upregulated	0.0460758410238971	11353	0	0	3	0
Non cardiovascular drug	cyclosporine	Transcriptomics	Random primed	SLC9A6	Downregulated	-0.0460680015385151	11354	0	0	3	0
Non cardiovascular drug	cyclosporine	Transcriptomics	Random primed	BPNT1	Downregulated	-0.0460664431254069	11355	0	0	3	0
Non cardiovascular drug	cyclosporine	Transcriptomics	Random primed	CALHM5	Upregulated	0.0460595395416021	11356	0	0	3	0
Non cardiovascular drug	cyclosporine	Transcriptomics	Random primed	LEPROTL1	Downregulated	-0.0459994065264861	11357	0	0	3	0
Non cardiovascular drug	cyclosporine	Transcriptomics	Random primed	PDZD8	Downregulated	-0.0459974004576604	11358	0	0	3	0
Non cardiovascular drug	cyclosporine	Transcriptomics	Random primed	FAM110D	Upregulated	0.0459920999904474	11359	0	0	3	0
Non cardiovascular drug	cyclosporine	Transcriptomics	Random primed	FCN2	Upregulated	0.0459791126971444	11360	0	0	3	0
Non cardiovascular drug	cyclosporine	Transcriptomics	Random primed	DDX18	Downregulated	-0.045973195694387	11361	0	0	3	0
Non cardiovascular drug	cyclosporine	Transcriptomics	Random primed	HSD17B14	Downregulated	-0.0459575926264127	11362	0	0	3	0
Non cardiovascular drug	cyclosporine	Transcriptomics	Random primed	PFKFB2	Downregulated	-0.0459524234756827	11363	0	0	3	0
Non cardiovascular drug	cyclosporine	Transcriptomics	Random primed	DPYD	Downregulated	-0.0459432614346345	11364	0	0	3	0
Non cardiovascular drug	cyclosporine	Transcriptomics	Random primed	EIF2AK2	Downregulated	-0.0459403937372069	11365	0	0	3	0
Non cardiovascular drug	cyclosporine	Transcriptomics	Random primed	ANTXRL	Upregulated	0.0459360725556811	11366	0	0	3	0
Non cardiovascular drug	cyclosporine	Transcriptomics	Random primed	C19ORF24	Downregulated	-0.0459190333882968	11367	0	0	3	0
Non cardiovascular drug	cyclosporine	Transcriptomics	Random primed	INO80C	Downregulated	-0.0459124765669306	11368	0	0	3	0
Non cardiovascular drug	cyclosporine	Transcriptomics	Random primed	FEM1B	Upregulated	0.0459101150433222	11369	0	0	3	0
Non cardiovascular drug	cyclosporine	Transcriptomics	Random primed	IDO2	Upregulated	0.0459079121549924	11370	0	0	3	0
Non cardiovascular drug	cyclosporine	Transcriptomics	Random primed	LNP1	Downregulated	-0.04588225359718	11371	0	0	3	0
Non cardiovascular drug	cyclosporine	Transcriptomics	Random primed	ATP9A	Upregulated	0.0458812325571974	11372	0	0	3	0
Non cardiovascular drug	cyclosporine	Transcriptomics	Random primed	TOPORS	Downregulated	-0.0458724868561452	11373	0	0	3	0
Non cardiovascular drug	cyclosporine	Transcriptomics	Random primed	ZCWPW1	Upregulated	0.0458650362367431	11374	0	0	3	0
Non cardiovascular drug	cyclosporine	Transcriptomics	Random primed	SLU7	Upregulated	0.0458647633592288	11375	0	0	3	0
Non cardiovascular drug	cyclosporine	Transcriptomics	Random primed	KRT6A	Upregulated	0.0458553628996015	11376	0	0	3	0
Non cardiovascular drug	cyclosporine	Transcriptomics	Random primed	KLF2	Downregulated	-0.0458407906116918	11377	0	0	3	0
Non cardiovascular drug	cyclosporine	Transcriptomics	Random primed	NDUFA13	Downregulated	-0.0458259675651789	11378	0	0	3	0
Non cardiovascular drug	cyclosporine	Transcriptomics	Random primed	FAM118B	Downregulated	-0.0458191800862551	11379	0	0	3	0
Non cardiovascular drug	cyclosporine	Transcriptomics	Random primed	TLX3	Upregulated	0.0457958988845348	11380	0	0	3	0
Non cardiovascular drug	cyclosporine	Transcriptomics	Random primed	SCNN1A	Upregulated	0.0457858275622129	11381	0	0	3	0
Non cardiovascular drug	cyclosporine	Transcriptomics	Random primed	ITGB7	Upregulated	0.0457703576733669	11382	0	0	3	0
Non cardiovascular drug	cyclosporine	Transcriptomics	Random primed	TNFSF13B	Upregulated	0.0457632740338643	11383	0	0	3	0
Non cardiovascular drug	cyclosporine	Transcriptomics	Random primed	STOM	Downregulated	-0.0457557938061655	11384	0	0	3	0
Non cardiovascular drug	cyclosporine	Transcriptomics	Random primed	PROSER1	Downregulated	-0.0457557390327565	11385	0	0	3	0
Non cardiovascular drug	cyclosporine	Transcriptomics	Random primed	S100A3	Downregulated	-0.0457515416201204	11386	0	0	3	0
Non cardiovascular drug	cyclosporine	Transcriptomics	Random primed	TMEM252	Downregulated	-0.0457492174270252	11387	0	0	3	0
Non cardiovascular drug	cyclosporine	Transcriptomics	Random primed	ABCC11	Upregulated	0.0457355367640654	11388	0	0	3	0
Non cardiovascular drug	cyclosporine	Transcriptomics	Random primed	PML	Upregulated	0.0457276898281028	11389	0	0	3	0
Non cardiovascular drug	cyclosporine	Transcriptomics	Random primed	PALLD	Upregulated	0.0457203234545887	11390	0	0	3	0
Non cardiovascular drug	cyclosporine	Transcriptomics	Random primed	SCN4A	Upregulated	0.0457198553097745	11391	0	0	3	0
Non cardiovascular drug	cyclosporine	Transcriptomics	Random primed	MAPKAPK2	Downregulated	-0.0457182762523492	11392	0	0	3	0
Non cardiovascular drug	cyclosporine	Transcriptomics	Random primed	API5	Downregulated	-0.0457144634177287	11393	0	0	3	0
Non cardiovascular drug	cyclosporine	Transcriptomics	Random primed	DR1	Downregulated	-0.0457035750150681	11394	0	0	3	0
Non cardiovascular drug	cyclosporine	Transcriptomics	Random primed	TREM1	Upregulated	0.0456899994363387	11395	0	0	3	0
Non cardiovascular drug	cyclosporine	Transcriptomics	Random primed	UBE2J2	Downregulated	-0.0456887874752283	11396	0	0	3	0
Non cardiovascular drug	cyclosporine	Transcriptomics	Random primed	ESRP1	Upregulated	0.0456644035875797	11397	0	0	3	0
Non cardiovascular drug	cyclosporine	Transcriptomics	Random primed	MIEF1	Upregulated	0.0456169694662094	11398	0	0	3	0
Non cardiovascular drug	cyclosporine	Transcriptomics	Random primed	LARP6	Upregulated	0.0456155783031136	11399	0	0	3	0
Non cardiovascular drug	cyclosporine	Transcriptomics	Random primed	TBC1D13	Downregulated	-0.045605577994138	11400	0	0	3	0
Non cardiovascular drug	cyclosporine	Transcriptomics	Random primed	ZNF821	Upregulated	0.0455695448908955	11401	0	0	3	0
Non cardiovascular drug	cyclosporine	Transcriptomics	Random primed	GLIS3	Upregulated	0.0455598247547944	11402	0	0	3	0
Non cardiovascular drug	cyclosporine	Transcriptomics	Random primed	MAN2C1	Downregulated	-0.0455459163834651	11403	0	0	3	0
Non cardiovascular drug	cyclosporine	Transcriptomics	Random primed	RIC3	Downregulated	-0.0455289858703812	11404	0	0	3	0
Non cardiovascular drug	cyclosporine	Transcriptomics	Random primed	RABIF	Downregulated	-0.0455249380320311	11405	0	0	3	0
Non cardiovascular drug	cyclosporine	Transcriptomics	Random primed	MPP7	Upregulated	0.0455136387608945	11406	0	0	3	0
Non cardiovascular drug	cyclosporine	Transcriptomics	Random primed	VPS13B	Downregulated	-0.0455121936586996	11407	0	0	3	0
Non cardiovascular drug	cyclosporine	Transcriptomics	Random primed	AHCTF1	Downregulated	-0.0454982363929351	11408	0	0	3	0
Non cardiovascular drug	cyclosporine	Transcriptomics	Random primed	USP37	Downregulated	-0.0454973963399728	11409	0	0	3	0
Non cardiovascular drug	cyclosporine	Transcriptomics	Random primed	FDPS	Upregulated	0.0454859230667353	11410	0	0	3	0
Non cardiovascular drug	cyclosporine	Transcriptomics	Random primed	SURF4	Upregulated	0.0454831340660652	11411	0	0	3	0
Non cardiovascular drug	cyclosporine	Transcriptomics	Random primed	BCAT2	Downregulated	-0.0454765804267178	11412	0	0	3	0
Non cardiovascular drug	cyclosporine	Transcriptomics	Random primed	RBM17	Downregulated	-0.0454652663320303	11413	0	0	3	0
Non cardiovascular drug	cyclosporine	Transcriptomics	Random primed	GYPA	Downregulated	-0.0454456775138775	11414	0	0	3	0
Non cardiovascular drug	cyclosporine	Transcriptomics	Random primed	ZNF286B	Downregulated	-0.0454383942609032	11415	0	0	3	0
Non cardiovascular drug	cyclosporine	Transcriptomics	Random primed	MKRN2OS	Upregulated	0.0454310834563027	11416	0	0	3	0
Non cardiovascular drug	cyclosporine	Transcriptomics	Random primed	CXORF40A	Downregulated	-0.0454243967930476	11417	0	0	3	0
Non cardiovascular drug	cyclosporine	Transcriptomics	Random primed	LMCD1	Downregulated	-0.0454194167008003	11418	0	1	3	33
Non cardiovascular drug	cyclosporine	Transcriptomics	Random primed	LOC105371921	Upregulated	0.0454154090645413	11419	0	0	3	0
Non cardiovascular drug	cyclosporine	Transcriptomics	Random primed	TADA2A	Upregulated	0.0453980797125647	11420	0	0	3	0
Non cardiovascular drug	cyclosporine	Transcriptomics	Random primed	OTOP3	Upregulated	0.0453750795374314	11421	0	0	3	0
Non cardiovascular drug	cyclosporine	Transcriptomics	Random primed	ZNF2	Downregulated	-0.0453748103852073	11422	0	0	3	0
Non cardiovascular drug	cyclosporine	Transcriptomics	Random primed	DAAM1	Downregulated	-0.0453679387574084	11423	0	0	3	0
Non cardiovascular drug	cyclosporine	Transcriptomics	Random primed	GIT2	Downregulated	-0.0453554981698593	11424	0	0	3	0
Non cardiovascular drug	cyclosporine	Transcriptomics	Random primed	SRSF8	Upregulated	0.0453534821669261	11425	0	0	3	0
Non cardiovascular drug	cyclosporine	Transcriptomics	Random primed	CDC14B	Upregulated	0.0453500260288517	11426	0	0	3	0
Non cardiovascular drug	cyclosporine	Transcriptomics	Random primed	PCMTD2	Downregulated	-0.045335998137792	11427	0	0	3	0
Non cardiovascular drug	cyclosporine	Transcriptomics	Random primed	FAM126A	Downregulated	-0.0453302438060443	11428	0	0	3	0
Non cardiovascular drug	cyclosporine	Transcriptomics	Random primed	MYADM	Upregulated	0.0453071488688389	11429	0	0	3	0
Non cardiovascular drug	cyclosporine	Transcriptomics	Random primed	R3HDM4	Downregulated	-0.0453016695876916	11430	0	0	3	0
Non cardiovascular drug	cyclosporine	Transcriptomics	Random primed	SMO	Downregulated	-0.0452872882597148	11431	0	0	3	0
Non cardiovascular drug	cyclosporine	Transcriptomics	Random primed	NSMCE2	Downregulated	-0.0452812391643723	11432	0	0	3	0
Non cardiovascular drug	cyclosporine	Transcriptomics	Random primed	EFHC2	Downregulated	-0.0452552282561859	11433	0	0	3	0
Non cardiovascular drug	cyclosporine	Transcriptomics	Random primed	HELLS	Downregulated	-0.0452363888422648	11434	0	0	3	0
Non cardiovascular drug	cyclosporine	Transcriptomics	Random primed	RNASE13	Downregulated	-0.0452334769070148	11435	0	0	3	0
Non cardiovascular drug	cyclosporine	Transcriptomics	Random primed	MRPS15	Downregulated	-0.0452244804861645	11436	0	0	3	0
Non cardiovascular drug	cyclosporine	Transcriptomics	Random primed	LTV1	Upregulated	0.0451916096111139	11437	0	0	3	0
Non cardiovascular drug	cyclosporine	Transcriptomics	Random primed	HOXC13	Downregulated	-0.0451711509376764	11438	0	0	3	0
Non cardiovascular drug	cyclosporine	Transcriptomics	Random primed	CYP2J2	Downregulated	-0.0451622481147448	11439	0	0	3	0
Non cardiovascular drug	cyclosporine	Transcriptomics	Random primed	MAP1LC3B	Upregulated	0.0451577057441076	11440	0	0	3	0
Non cardiovascular drug	cyclosporine	Transcriptomics	Random primed	MTMR2	Downregulated	-0.0451420340687037	11441	0	0	3	0
Non cardiovascular drug	cyclosporine	Transcriptomics	Random primed	TSPAN6	Downregulated	-0.0451416916912422	11442	0	0	3	0
Non cardiovascular drug	cyclosporine	Transcriptomics	Random primed	WISP2	Upregulated	0.0451275482773781	11443	0	0	3	0
Non cardiovascular drug	cyclosporine	Transcriptomics	Random primed	LRRC57	Upregulated	0.0451212897896767	11444	0	0	3	0
Non cardiovascular drug	cyclosporine	Transcriptomics	Random primed	PSTPIP1	Upregulated	0.045109935104847	11445	0	0	3	0
Non cardiovascular drug	cyclosporine	Transcriptomics	Random primed	WDR41	Downregulated	-0.0451027024537325	11446	0	0	3	0
Non cardiovascular drug	cyclosporine	Transcriptomics	Random primed	AKAP11	Upregulated	0.0450712085391084	11447	0	0	3	0
Non cardiovascular drug	cyclosporine	Transcriptomics	Random primed	ITSN1	Downregulated	-0.0450550435731808	11448	0	0	3	0
Non cardiovascular drug	cyclosporine	Transcriptomics	Random primed	RPL24	Downregulated	-0.0450546555221081	11449	0	0	3	0
Non cardiovascular drug	cyclosporine	Transcriptomics	Random primed	RNF39	Upregulated	0.0450443755835295	11450	0	0	3	0
Non cardiovascular drug	cyclosporine	Transcriptomics	Random primed	SNRPB	Downregulated	-0.0450433865189552	11451	0	0	3	0
Non cardiovascular drug	cyclosporine	Transcriptomics	Random primed	EIF3A	Upregulated	0.0450353156775236	11452	0	0	3	0
Non cardiovascular drug	cyclosporine	Transcriptomics	Random primed	NUTF2	Upregulated	0.0450141855205099	11453	0	0	3	0
Non cardiovascular drug	cyclosporine	Transcriptomics	Random primed	LOC107984833	Downregulated	-0.0450109938780467	11454	0	0	3	0
Non cardiovascular drug	cyclosporine	Transcriptomics	Random primed	EXOC3	Downregulated	-0.0449904138222337	11455	0	0	3	0
Non cardiovascular drug	cyclosporine	Transcriptomics	Random primed	BCKDHB	Downregulated	-0.0449834091899296	11456	0	0	3	0
Non cardiovascular drug	cyclosporine	Transcriptomics	Random primed	SRRM1	Upregulated	0.0449759539527198	11457	0	0	3	0
Non cardiovascular drug	cyclosporine	Transcriptomics	Random primed	SKA2	Upregulated	0.044963926076889	11458	0	0	3	0
Non cardiovascular drug	cyclosporine	Transcriptomics	Random primed	CCDC62	Upregulated	0.0449437135830522	11459	0	0	3	0
Non cardiovascular drug	cyclosporine	Transcriptomics	Random primed	PGLS	Downregulated	-0.0449390349288782	11460	0	0	3	0
Non cardiovascular drug	cyclosporine	Transcriptomics	Random primed	PPP2R1A	Downregulated	-0.0449066869914532	11461	0	0	3	0
Non cardiovascular drug	cyclosporine	Transcriptomics	Random primed	DPP9	Upregulated	0.0448995617528756	11462	0	0	3	0
Non cardiovascular drug	cyclosporine	Transcriptomics	Random primed	PDGFA	Downregulated	-0.0448932054763039	11463	0	0	3	0
Non cardiovascular drug	cyclosporine	Transcriptomics	Random primed	PROZ	Upregulated	0.044888025498949	11464	0	0	3	0
Non cardiovascular drug	cyclosporine	Transcriptomics	Random primed	RPS6KA2	Downregulated	-0.0448848465457559	11465	0	0	3	0
Non cardiovascular drug	cyclosporine	Transcriptomics	Random primed	PPP1R35	Downregulated	-0.0448812847025692	11466	0	0	3	0
Non cardiovascular drug	cyclosporine	Transcriptomics	Random primed	TMEM47	Upregulated	0.0448649261767666	11467	0	0	3	0
Non cardiovascular drug	cyclosporine	Transcriptomics	Random primed	LMOD2	Downregulated	-0.044852356115977	11468	0	1	3	33
Non cardiovascular drug	cyclosporine	Transcriptomics	Random primed	KIDINS220	Upregulated	0.0448482166975737	11469	0	0	3	0
Non cardiovascular drug	cyclosporine	Transcriptomics	Random primed	STARD13	Upregulated	0.0448325648903847	11470	0	0	3	0
Non cardiovascular drug	cyclosporine	Transcriptomics	Random primed	DSP	Downregulated	-0.0448305184642474	11471	0	0	3	0
Non cardiovascular drug	cyclosporine	Transcriptomics	Random primed	TMEM266	Upregulated	0.0448254297176997	11472	0	0	3	0
Non cardiovascular drug	cyclosporine	Transcriptomics	Random primed	AP1G2	Upregulated	0.0448168031871319	11473	0	0	3	0
Non cardiovascular drug	cyclosporine	Transcriptomics	Random primed	WIPF2	Upregulated	0.0448101113239924	11474	0	0	3	0
Non cardiovascular drug	cyclosporine	Transcriptomics	Random primed	KIF24	Downregulated	-0.0448086919883887	11475	0	0	3	0
Non cardiovascular drug	cyclosporine	Transcriptomics	Random primed	SGPL1	Downregulated	-0.0447866295774778	11476	0	0	3	0
Non cardiovascular drug	cyclosporine	Transcriptomics	Random primed	JMJD7	Downregulated	-0.0447860086957614	11477	0	0	3	0
Non cardiovascular drug	cyclosporine	Transcriptomics	Random primed	ACMSD	Upregulated	0.044775634072721	11478	0	0	3	0
Non cardiovascular drug	cyclosporine	Transcriptomics	Random primed	HPS4	Upregulated	0.0447712615132332	11479	0	0	3	0
Non cardiovascular drug	cyclosporine	Transcriptomics	Random primed	EFNA2	Upregulated	0.0447609834372997	11480	0	0	3	0
Non cardiovascular drug	cyclosporine	Transcriptomics	Random primed	PRDM15	Upregulated	0.0447603427649786	11481	0	0	3	0
Non cardiovascular drug	cyclosporine	Transcriptomics	Random primed	COPS6	Downregulated	-0.0447505265474319	11482	0	0	3	0
Non cardiovascular drug	cyclosporine	Transcriptomics	Random primed	LOC101929322	Upregulated	0.0447289788474639	11483	0	0	3	0
Non cardiovascular drug	cyclosporine	Transcriptomics	Random primed	HSD17B4	Downregulated	-0.0447262097150087	11484	0	0	3	0
Non cardiovascular drug	cyclosporine	Transcriptomics	Random primed	PKHD1	Downregulated	-0.0447206391642491	11485	0	0	3	0
Non cardiovascular drug	cyclosporine	Transcriptomics	Random primed	DNALI1	Downregulated	-0.0447192750871181	11486	0	0	3	0
Non cardiovascular drug	cyclosporine	Transcriptomics	Random primed	C19ORF73	Upregulated	0.0447162656734387	11487	0	0	3	0
Non cardiovascular drug	cyclosporine	Transcriptomics	Random primed	C1ORF53	Upregulated	0.0447138304977367	11488	0	0	3	0
Non cardiovascular drug	cyclosporine	Transcriptomics	Random primed	PIGM	Downregulated	-0.0447132101592918	11489	0	0	3	0
Non cardiovascular drug	cyclosporine	Transcriptomics	Random primed	INPP5K	Downregulated	-0.0446865148842335	11490	0	0	3	0
Non cardiovascular drug	cyclosporine	Transcriptomics	Random primed	SLC30A7	Upregulated	0.0446826467911402	11491	0	0	3	0
Non cardiovascular drug	cyclosporine	Transcriptomics	Random primed	ADORA2A	Upregulated	0.0446659103035927	11492	0	0	3	0
Non cardiovascular drug	cyclosporine	Transcriptomics	Random primed	MOB2	Upregulated	0.0446603943904241	11493	0	0	3	0
Non cardiovascular drug	cyclosporine	Transcriptomics	Random primed	FAM177A1	Upregulated	0.0446522372464339	11494	0	0	3	0
Non cardiovascular drug	cyclosporine	Transcriptomics	Random primed	CSDE1	Upregulated	0.0446428656578064	11495	0	0	3	0
Non cardiovascular drug	cyclosporine	Transcriptomics	Random primed	CD19	Upregulated	0.0446420640995105	11496	0	0	3	0
Non cardiovascular drug	cyclosporine	Transcriptomics	Random primed	ZSCAN26	Downregulated	-0.0446300345162551	11497	0	0	3	0
Non cardiovascular drug	cyclosporine	Transcriptomics	Random primed	MBD1	Upregulated	0.0446280597243458	11498	0	0	3	0
Non cardiovascular drug	cyclosporine	Transcriptomics	Random primed	C2ORF73	Downregulated	-0.0446137618273497	11499	0	0	3	0
Non cardiovascular drug	cyclosporine	Transcriptomics	Random primed	RANGRF	Upregulated	0.0446132682263851	11500	0	0	3	0
Non cardiovascular drug	cyclosporine	Transcriptomics	Random primed	NHLRC3	Downregulated	-0.0445998160478969	11501	0	0	3	0
Non cardiovascular drug	cyclosporine	Transcriptomics	Random primed	VWF	Upregulated	0.0445985193364322	11502	0	0	3	0
Non cardiovascular drug	cyclosporine	Transcriptomics	Random primed	DUS3L	Upregulated	0.0445960784951846	11503	0	0	3	0
Non cardiovascular drug	cyclosporine	Transcriptomics	Random primed	PHF5A	Downregulated	-0.044593745842576	11504	0	0	3	0
Non cardiovascular drug	cyclosporine	Transcriptomics	Random primed	TRIML2	Upregulated	0.044553857917587	11505	0	0	3	0
Non cardiovascular drug	cyclosporine	Transcriptomics	Random primed	TMEM217	Upregulated	0.0445451953758796	11506	0	0	3	0
Non cardiovascular drug	cyclosporine	Transcriptomics	Random primed	SAMD15	Downregulated	-0.0445355533932646	11507	0	0	3	0
Non cardiovascular drug	cyclosporine	Transcriptomics	Random primed	SESN3	Downregulated	-0.0445232267181079	11508	0	0	3	0
Non cardiovascular drug	cyclosporine	Transcriptomics	Random primed	DROSHA	Downregulated	-0.0445171538740396	11509	0	0	3	0
Non cardiovascular drug	cyclosporine	Transcriptomics	Random primed	CHIT1	Upregulated	0.0445024992028872	11510	0	0	3	0
Non cardiovascular drug	cyclosporine	Transcriptomics	Random primed	ASCC2	Upregulated	0.0444975996700426	11511	0	0	3	0
Non cardiovascular drug	cyclosporine	Transcriptomics	Random primed	BRD8	Downregulated	-0.04447541727374	11512	0	0	3	0
Non cardiovascular drug	cyclosporine	Transcriptomics	Random primed	CYB561D1	Downregulated	-0.0444701192900538	11513	0	0	3	0
Non cardiovascular drug	cyclosporine	Transcriptomics	Random primed	C2ORF72	Downregulated	-0.0444675907492638	11514	0	0	3	0
Non cardiovascular drug	cyclosporine	Transcriptomics	Random primed	CARNMT1	Upregulated	0.0444593926270803	11515	0	0	3	0
Non cardiovascular drug	cyclosporine	Transcriptomics	Random primed	TECTA	Downregulated	-0.0444558455298344	11516	0	0	3	0
Non cardiovascular drug	cyclosporine	Transcriptomics	Random primed	RINT1	Downregulated	-0.0444319142649571	11517	0	0	3	0
Non cardiovascular drug	cyclosporine	Transcriptomics	Random primed	SEPT3	Downregulated	-0.0444273582349221	11518	0	0	3	0
Non cardiovascular drug	cyclosporine	Transcriptomics	Random primed	BATF3	Downregulated	-0.0444013103842735	11519	0	0	3	0
Non cardiovascular drug	cyclosporine	Transcriptomics	Random primed	AMT	Downregulated	-0.0443976875394583	11520	0	0	3	0
Non cardiovascular drug	cyclosporine	Transcriptomics	Random primed	IDNK	Upregulated	0.0443901042453945	11521	0	0	3	0
Non cardiovascular drug	cyclosporine	Transcriptomics	Random primed	CACNB2	Upregulated	0.0443771968906124	11522	0	0	3	0
Non cardiovascular drug	cyclosporine	Transcriptomics	Random primed	TUBB8	Upregulated	0.0443705425908168	11523	0	0	3	0
Non cardiovascular drug	cyclosporine	Transcriptomics	Random primed	CAPN8	Upregulated	0.0443600323051214	11524	0	0	3	0
Non cardiovascular drug	cyclosporine	Transcriptomics	Random primed	SLC9B2	Downregulated	-0.0443443053712448	11525	0	0	3	0
Non cardiovascular drug	cyclosporine	Transcriptomics	Random primed	CDC123	Upregulated	0.0443427426119645	11526	0	0	3	0
Non cardiovascular drug	cyclosporine	Transcriptomics	Random primed	PKIB	Upregulated	0.0443252747257551	11527	0	0	3	0
Non cardiovascular drug	cyclosporine	Transcriptomics	Random primed	BTBD1	Downregulated	-0.0443074194093545	11528	0	0	3	0
Non cardiovascular drug	cyclosporine	Transcriptomics	Random primed	CYB561A3	Upregulated	0.0443055213739475	11529	0	0	3	0
Non cardiovascular drug	cyclosporine	Transcriptomics	Random primed	ZFHX2	Downregulated	-0.0443041523297628	11530	0	0	3	0
Non cardiovascular drug	cyclosporine	Transcriptomics	Random primed	IRAK2	Downregulated	-0.0442961879113379	11531	0	0	3	0
Non cardiovascular drug	cyclosporine	Transcriptomics	Random primed	FBXO22	Downregulated	-0.0442924462258816	11532	0	0	3	0
Non cardiovascular drug	cyclosporine	Transcriptomics	Random primed	PRR7	Downregulated	-0.0442865913112958	11533	0	0	3	0
Non cardiovascular drug	cyclosporine	Transcriptomics	Random primed	RRP9	Upregulated	0.0442848969250917	11534	0	0	3	0
Non cardiovascular drug	cyclosporine	Transcriptomics	Random primed	AFG1L	Upregulated	0.0442742843491336	11535	0	0	3	0
Non cardiovascular drug	cyclosporine	Transcriptomics	Random primed	EYA3	Downregulated	-0.0442732994755109	11536	0	0	3	0
Non cardiovascular drug	cyclosporine	Transcriptomics	Random primed	ARHGAP19	Downregulated	-0.0442662900313735	11537	0	0	3	0
Non cardiovascular drug	cyclosporine	Transcriptomics	Random primed	CXORF67	Upregulated	0.0442633678515752	11538	0	0	3	0
Non cardiovascular drug	cyclosporine	Transcriptomics	Random primed	PYCR1	Downregulated	-0.0442325376207009	11539	0	0	3	0
Non cardiovascular drug	cyclosporine	Transcriptomics	Random primed	RIC1	Upregulated	0.0442020430540045	11540	0	0	3	0
Non cardiovascular drug	cyclosporine	Transcriptomics	Random primed	PALM2	Upregulated	0.0441945757096012	11541	0	0	3	0
Non cardiovascular drug	cyclosporine	Transcriptomics	Random primed	MCCC1	Downregulated	-0.0441896922808761	11542	0	0	3	0
Non cardiovascular drug	cyclosporine	Transcriptomics	Random primed	ZNF695	Downregulated	-0.0441593453288078	11543	0	0	3	0
Non cardiovascular drug	cyclosporine	Transcriptomics	Random primed	ZNF16	Downregulated	-0.0441406316434344	11544	0	0	3	0
Non cardiovascular drug	cyclosporine	Transcriptomics	Random primed	UMPS	Downregulated	-0.0441304134825865	11545	0	0	3	0
Non cardiovascular drug	cyclosporine	Transcriptomics	Random primed	STARD3NL	Upregulated	0.0441246476645271	11546	0	0	3	0
Non cardiovascular drug	cyclosporine	Transcriptomics	Random primed	ATG4A	Upregulated	0.0440941285341978	11547	0	0	3	0
Non cardiovascular drug	cyclosporine	Transcriptomics	Random primed	VCP	Upregulated	0.0440814283986886	11548	0	0	3	0
Non cardiovascular drug	cyclosporine	Transcriptomics	Random primed	ANAPC2	Upregulated	0.0440787722667058	11549	0	0	3	0
Non cardiovascular drug	cyclosporine	Transcriptomics	Random primed	IL4I1	Upregulated	0.0440669148229063	11550	0	0	3	0
Non cardiovascular drug	cyclosporine	Transcriptomics	Random primed	IL23A	Upregulated	0.0440547776718934	11551	0	0	3	0
Non cardiovascular drug	cyclosporine	Transcriptomics	Random primed	BCKDK	Downregulated	-0.0439945037166278	11552	0	0	3	0
Non cardiovascular drug	cyclosporine	Transcriptomics	Random primed	TUBGCP2	Upregulated	0.0439920822779338	11553	0	0	3	0
Non cardiovascular drug	cyclosporine	Transcriptomics	Random primed	CASP1	Upregulated	0.0439771562814713	11554	0	0	3	0
Non cardiovascular drug	cyclosporine	Transcriptomics	Random primed	MRGBP	Upregulated	0.0439313302437464	11555	0	0	3	0
Non cardiovascular drug	cyclosporine	Transcriptomics	Random primed	ATP6V1C1	Upregulated	0.0439270660281181	11556	0	0	3	0
Non cardiovascular drug	cyclosporine	Transcriptomics	Random primed	C8ORF37	Downregulated	-0.0439135135772328	11557	0	0	3	0
Non cardiovascular drug	cyclosporine	Transcriptomics	Random primed	TAZ	Upregulated	0.0439119264483452	11558	0	0	3	0
Non cardiovascular drug	cyclosporine	Transcriptomics	Random primed	C5AR2	Upregulated	0.0439090045789878	11559	0	0	3	0
Non cardiovascular drug	cyclosporine	Transcriptomics	Random primed	PHKG2	Downregulated	-0.0439089251061281	11560	0	0	3	0
Non cardiovascular drug	cyclosporine	Transcriptomics	Random primed	ZBTB25	Upregulated	0.0438935365527868	11561	0	0	3	0
Non cardiovascular drug	cyclosporine	Transcriptomics	Random primed	FAM32A	Downregulated	-0.0438775580065946	11562	0	0	3	0
Non cardiovascular drug	cyclosporine	Transcriptomics	Random primed	LOC107985381	Upregulated	0.0438772986332575	11563	0	0	3	0
Non cardiovascular drug	cyclosporine	Transcriptomics	Random primed	RNF181	Downregulated	-0.0438763266429305	11564	0	0	3	0
Non cardiovascular drug	cyclosporine	Transcriptomics	Random primed	PRPF4B	Downregulated	-0.0438694270948569	11565	0	0	3	0
Non cardiovascular drug	cyclosporine	Transcriptomics	Random primed	CRB3	Upregulated	0.0438691861927509	11566	0	0	3	0
Non cardiovascular drug	cyclosporine	Transcriptomics	Random primed	AHSG	Upregulated	0.0438545445601145	11567	0	0	3	0
Non cardiovascular drug	cyclosporine	Transcriptomics	Random primed	CCDC60	Upregulated	0.0438447091728449	11568	0	0	3	0
Non cardiovascular drug	cyclosporine	Transcriptomics	Random primed	ZSWIM1	Downregulated	-0.0438083432770024	11569	0	0	3	0
Non cardiovascular drug	cyclosporine	Transcriptomics	Random primed	PRPSAP2	Downregulated	-0.0438021961599588	11570	0	0	3	0
Non cardiovascular drug	cyclosporine	Transcriptomics	Random primed	SIAE	Downregulated	-0.0437913903345664	11571	0	0	3	0
Non cardiovascular drug	cyclosporine	Transcriptomics	Random primed	SLC23A1	Downregulated	-0.0437912475317717	11572	0	0	3	0
Non cardiovascular drug	cyclosporine	Transcriptomics	Random primed	LMAN2L	Downregulated	-0.043783883874615	11573	0	0	3	0
Non cardiovascular drug	cyclosporine	Transcriptomics	Random primed	BRAP	Upregulated	0.0437826452155908	11574	0	0	3	0
Non cardiovascular drug	cyclosporine	Transcriptomics	Random primed	RPL32	Downregulated	-0.0437640585005283	11575	0	0	3	0
Non cardiovascular drug	cyclosporine	Transcriptomics	Random primed	ADGRD2	Upregulated	0.0437556612305343	11576	0	0	3	0
Non cardiovascular drug	cyclosporine	Transcriptomics	Random primed	C4ORF19	Upregulated	0.0437457151710987	11577	0	0	3	0
Non cardiovascular drug	cyclosporine	Transcriptomics	Random primed	AK9	Upregulated	0.0437072521696488	11578	0	0	3	0
Non cardiovascular drug	cyclosporine	Transcriptomics	Random primed	UGT3A1	Downregulated	-0.0437069764981667	11579	0	0	3	0
Non cardiovascular drug	cyclosporine	Transcriptomics	Random primed	NOXA1	Upregulated	0.0437019653618336	11580	0	0	3	0
Non cardiovascular drug	cyclosporine	Transcriptomics	Random primed	KIF25	Upregulated	0.0436769900843501	11581	0	0	3	0
Non cardiovascular drug	cyclosporine	Transcriptomics	Random primed	STEAP2	Upregulated	0.0436682583143314	11582	0	0	3	0
Non cardiovascular drug	cyclosporine	Transcriptomics	Random primed	DISP2	Downregulated	-0.0436595752835274	11583	0	0	3	0
Non cardiovascular drug	cyclosporine	Transcriptomics	Random primed	SPTLC1	Upregulated	0.0436526301006476	11584	0	0	3	0
Non cardiovascular drug	cyclosporine	Transcriptomics	Random primed	TTC16	Upregulated	0.0436524630834659	11585	0	0	3	0
Non cardiovascular drug	cyclosporine	Transcriptomics	Random primed	ZNF789	Upregulated	0.043645563807028	11586	0	0	3	0
Non cardiovascular drug	cyclosporine	Transcriptomics	Random primed	RELCH	Downregulated	-0.0436377276976903	11587	0	0	3	0
Non cardiovascular drug	cyclosporine	Transcriptomics	Random primed	CLDN14	Upregulated	0.0436156031986078	11588	0	0	3	0
Non cardiovascular drug	cyclosporine	Transcriptomics	Random primed	PPP1R27	Downregulated	-0.043608712653319	11589	0	0	3	0
Non cardiovascular drug	cyclosporine	Transcriptomics	Random primed	NDUFS5	Upregulated	0.0436067897826433	11590	0	0	3	0
Non cardiovascular drug	cyclosporine	Transcriptomics	Random primed	LOC107987276	Upregulated	0.0435950836787621	11591	0	0	3	0
Non cardiovascular drug	cyclosporine	Transcriptomics	Random primed	CAMP	Downregulated	-0.0435920674353838	11592	0	0	3	0
Non cardiovascular drug	cyclosporine	Transcriptomics	Random primed	TRMT2B	Upregulated	0.043579471608003	11593	0	0	3	0
Non cardiovascular drug	cyclosporine	Transcriptomics	Random primed	BMP8B	Upregulated	0.043553765087078	11594	0	0	3	0
Non cardiovascular drug	cyclosporine	Transcriptomics	Random primed	PACRGL	Upregulated	0.0435491132860382	11595	0	0	3	0
Non cardiovascular drug	cyclosporine	Transcriptomics	Random primed	DENND2D	Upregulated	0.0435487814247608	11596	0	0	3	0
Non cardiovascular drug	cyclosporine	Transcriptomics	Random primed	KAT8	Downregulated	-0.0435446854680777	11597	0	0	3	0
Non cardiovascular drug	cyclosporine	Transcriptomics	Random primed	PLCD4	Upregulated	0.0435393798785905	11598	0	0	3	0
Non cardiovascular drug	cyclosporine	Transcriptomics	Random primed	TNR	Upregulated	0.0435029501095414	11599	0	0	3	0
Non cardiovascular drug	cyclosporine	Transcriptomics	Random primed	CHRM5	Downregulated	-0.0435018179317315	11600	0	0	3	0
Non cardiovascular drug	cyclosporine	Transcriptomics	Random primed	PIP4P1	Downregulated	-0.0434998845060666	11601	0	0	3	0
Non cardiovascular drug	cyclosporine	Transcriptomics	Random primed	TBC1D9B	Upregulated	0.0434973351657391	11602	0	0	3	0
Non cardiovascular drug	cyclosporine	Transcriptomics	Random primed	LOXL3	Downregulated	-0.0434350830813249	11603	0	0	3	0
Non cardiovascular drug	cyclosporine	Transcriptomics	Random primed	WNT5B	Upregulated	0.0434306717167298	11604	0	0	3	0
Non cardiovascular drug	cyclosporine	Transcriptomics	Random primed	FGF8	Upregulated	0.0434114830568433	11605	0	0	3	0
Non cardiovascular drug	cyclosporine	Transcriptomics	Random primed	PRSS45	Downregulated	-0.0434110251565774	11606	0	0	3	0
Non cardiovascular drug	cyclosporine	Transcriptomics	Random primed	C1ORF229	Upregulated	0.043398866429925	11607	0	0	3	0
Non cardiovascular drug	cyclosporine	Transcriptomics	Random primed	CALM2	Downregulated	-0.0433859390517076	11608	0	0	3	0
Non cardiovascular drug	cyclosporine	Transcriptomics	Random primed	ADCY8	Upregulated	0.0433841745058695	11609	0	0	3	0
Non cardiovascular drug	cyclosporine	Transcriptomics	Random primed	PPP2R2C	Downregulated	-0.0433636229330053	11610	0	0	3	0
Non cardiovascular drug	cyclosporine	Transcriptomics	Random primed	USP42	Downregulated	-0.0433533936738968	11611	0	0	3	0
Non cardiovascular drug	cyclosporine	Transcriptomics	Random primed	MIGA1	Upregulated	0.0433502458035946	11612	0	0	3	0
Non cardiovascular drug	cyclosporine	Transcriptomics	Random primed	USP19	Downregulated	-0.0433340872017046	11613	0	0	3	0
Non cardiovascular drug	cyclosporine	Transcriptomics	Random primed	CAMKV	Upregulated	0.043317563055704	11614	0	0	3	0
Non cardiovascular drug	cyclosporine	Transcriptomics	Random primed	TASP1	Downregulated	-0.0433152491847674	11615	0	0	3	0
Non cardiovascular drug	cyclosporine	Transcriptomics	Random primed	POLL	Downregulated	-0.0433148806914687	11616	0	0	3	0
Non cardiovascular drug	cyclosporine	Transcriptomics	Random primed	BACE1	Upregulated	0.0433121584355831	11617	0	0	3	0
Non cardiovascular drug	cyclosporine	Transcriptomics	Random primed	SLC5A11	Upregulated	0.0433078234394391	11618	0	0	3	0
Non cardiovascular drug	cyclosporine	Transcriptomics	Random primed	CTSE	Upregulated	0.0433070788470407	11619	0	0	3	0
Non cardiovascular drug	cyclosporine	Transcriptomics	Random primed	HBS1L	Upregulated	0.0433029197156429	11620	0	0	3	0
Non cardiovascular drug	cyclosporine	Transcriptomics	Random primed	PARD6A	Downregulated	-0.0432939262439807	11621	0	0	3	0
Non cardiovascular drug	cyclosporine	Transcriptomics	Random primed	RAD51AP2	Upregulated	0.0432908963412046	11622	0	0	3	0
Non cardiovascular drug	cyclosporine	Transcriptomics	Random primed	HIST1H4I	Upregulated	0.0432812984411915	11623	0	0	3	0
Non cardiovascular drug	cyclosporine	Transcriptomics	Random primed	NUDT11	Downregulated	-0.0432787959774335	11624	0	0	3	0
Non cardiovascular drug	cyclosporine	Transcriptomics	Random primed	MFSD8	Downregulated	-0.0432505210240682	11625	0	0	3	0
Non cardiovascular drug	cyclosporine	Transcriptomics	Random primed	FLOT1	Upregulated	0.0432180725038052	11626	0	0	3	0
Non cardiovascular drug	cyclosporine	Transcriptomics	Random primed	MFN1	Downregulated	-0.0432140032450358	11627	0	0	3	0
Non cardiovascular drug	cyclosporine	Transcriptomics	Random primed	CAMSAP2	Upregulated	0.0432098576178153	11628	0	0	3	0
Non cardiovascular drug	cyclosporine	Transcriptomics	Random primed	FCER2	Upregulated	0.0432012194457153	11629	0	0	3	0
Non cardiovascular drug	cyclosporine	Transcriptomics	Random primed	FANK1	Downregulated	-0.0431863594179352	11630	0	0	3	0
Non cardiovascular drug	cyclosporine	Transcriptomics	Random primed	NCS1	Upregulated	0.0431770433982213	11631	0	0	3	0
Non cardiovascular drug	cyclosporine	Transcriptomics	Random primed	PRKACB	Downregulated	-0.0431742705404758	11632	0	0	3	0
Non cardiovascular drug	cyclosporine	Transcriptomics	Random primed	FAM204A	Upregulated	0.0431731172526876	11633	0	0	3	0
Non cardiovascular drug	cyclosporine	Transcriptomics	Random primed	KIAA0319	Downregulated	-0.0431728114684423	11634	0	0	3	0
Non cardiovascular drug	cyclosporine	Transcriptomics	Random primed	IGSF5	Downregulated	-0.0431713918223977	11635	0	0	3	0
Non cardiovascular drug	cyclosporine	Transcriptomics	Random primed	SETD9	Downregulated	-0.0431581412752469	11636	0	0	3	0
Non cardiovascular drug	cyclosporine	Transcriptomics	Random primed	GPR157	Downregulated	-0.0431499170760314	11637	0	0	3	0
Non cardiovascular drug	cyclosporine	Transcriptomics	Random primed	MT1A	Upregulated	0.0431482177227736	11638	0	0	3	0
Non cardiovascular drug	cyclosporine	Transcriptomics	Random primed	TNFRSF9	Upregulated	0.0431315073122581	11639	0	0	3	0
Non cardiovascular drug	cyclosporine	Transcriptomics	Random primed	PHF14	Upregulated	0.0431227907538414	11640	0	0	3	0
Non cardiovascular drug	cyclosporine	Transcriptomics	Random primed	QARS	Downregulated	-0.0431217085570097	11641	0	0	3	0
Non cardiovascular drug	cyclosporine	Transcriptomics	Random primed	FBXL12	Upregulated	0.0431213096405069	11642	0	0	3	0
Non cardiovascular drug	cyclosporine	Transcriptomics	Random primed	GAL3ST4	Upregulated	0.0431185873943226	11643	0	0	3	0
Non cardiovascular drug	cyclosporine	Transcriptomics	Random primed	GALNT13	Upregulated	0.0431159287691116	11644	0	0	3	0
Non cardiovascular drug	cyclosporine	Transcriptomics	Random primed	NRBF2	Upregulated	0.04311344306916	11645	0	0	3	0
Non cardiovascular drug	cyclosporine	Transcriptomics	Random primed	CASKIN2	Upregulated	0.0431004287675023	11646	0	0	3	0
Non cardiovascular drug	cyclosporine	Transcriptomics	Random primed	EFCAB11	Upregulated	0.0430983723684525	11647	0	0	3	0
Non cardiovascular drug	cyclosporine	Transcriptomics	Random primed	SNRK	Downregulated	-0.0430909606317679	11648	0	0	3	0
Non cardiovascular drug	cyclosporine	Transcriptomics	Random primed	TDG	Downregulated	-0.0430801039328799	11649	0	0	3	0
Non cardiovascular drug	cyclosporine	Transcriptomics	Random primed	FAM216A	Downregulated	-0.0430771441509326	11650	0	0	3	0
Non cardiovascular drug	cyclosporine	Transcriptomics	Random primed	FZD6	Downregulated	-0.0430573162933191	11651	0	0	3	0
Non cardiovascular drug	cyclosporine	Transcriptomics	Random primed	KIF3B	Upregulated	0.043055998471876	11652	0	0	3	0
Non cardiovascular drug	cyclosporine	Transcriptomics	Random primed	PIM3	Upregulated	0.0430531855672598	11653	0	0	3	0
Non cardiovascular drug	cyclosporine	Transcriptomics	Random primed	REC114	Downregulated	-0.0430486413339774	11654	0	0	3	0
Non cardiovascular drug	cyclosporine	Transcriptomics	Random primed	TBCCD1	Upregulated	0.0430459007620811	11655	0	0	3	0
Non cardiovascular drug	cyclosporine	Transcriptomics	Random primed	LIMK2	Upregulated	0.043040900491178	11656	0	0	3	0
Non cardiovascular drug	cyclosporine	Transcriptomics	Random primed	ALPK2	Downregulated	-0.043039674560229	11657	0	0	3	0
Non cardiovascular drug	cyclosporine	Transcriptomics	Random primed	SARS	Downregulated	-0.043028162792325	11658	0	0	3	0
Non cardiovascular drug	cyclosporine	Transcriptomics	Random primed	RDH14	Downregulated	-0.0430126680682103	11659	0	0	3	0
Non cardiovascular drug	cyclosporine	Transcriptomics	Random primed	DUSP9	Downregulated	-0.0430114256838957	11660	0	0	3	0
Non cardiovascular drug	cyclosporine	Transcriptomics	Random primed	OSBP	Downregulated	-0.042990588893493	11661	0	0	3	0
Non cardiovascular drug	cyclosporine	Transcriptomics	Random primed	IFNL2	Upregulated	0.0429661720991135	11662	0	0	3	0
Non cardiovascular drug	cyclosporine	Transcriptomics	Random primed	SLC22A31	Upregulated	0.042958357060949	11663	0	0	3	0
Non cardiovascular drug	cyclosporine	Transcriptomics	Random primed	RPE	Upregulated	0.0429579578340054	11664	0	0	3	0
Non cardiovascular drug	cyclosporine	Transcriptomics	Random primed	EMP3	Upregulated	0.0429422482848167	11665	0	0	3	0
Non cardiovascular drug	cyclosporine	Transcriptomics	Random primed	DLG3	Upregulated	0.0429157922238422	11666	0	0	3	0
Non cardiovascular drug	cyclosporine	Transcriptomics	Random primed	RUFY1	Downregulated	-0.0429052412509918	11667	0	0	3	0
Non cardiovascular drug	cyclosporine	Transcriptomics	Random primed	LCN8	Upregulated	0.0428965849181016	11668	0	0	3	0
Non cardiovascular drug	cyclosporine	Transcriptomics	Random primed	ZFPM1	Downregulated	-0.0428870568672816	11669	0	0	3	0
Non cardiovascular drug	cyclosporine	Transcriptomics	Random primed	IFT27	Downregulated	-0.0428828659156958	11670	0	0	3	0
Non cardiovascular drug	cyclosporine	Transcriptomics	Random primed	APOPT1	Downregulated	-0.0428731013089418	11671	0	0	3	0
Non cardiovascular drug	cyclosporine	Transcriptomics	Random primed	RNASEH2A	Downregulated	-0.0428463456531366	11672	0	0	3	0
Non cardiovascular drug	cyclosporine	Transcriptomics	Random primed	TBXA2R	Downregulated	-0.0428446743171662	11673	0	0	3	0
Non cardiovascular drug	cyclosporine	Transcriptomics	Random primed	LCN15	Upregulated	0.0428410960982243	11674.5	0	0	3	0
Non cardiovascular drug	cyclosporine	Transcriptomics	Random primed	ZNF831	Upregulated	0.0428410960982243	11674.5	0	0	3	0
Non cardiovascular drug	cyclosporine	Transcriptomics	Random primed	IRX1	Upregulated	0.0428364966064692	11676	0	0	3	0
Non cardiovascular drug	cyclosporine	Transcriptomics	Random primed	CTNNA1	Upregulated	0.0428353510797024	11677	0	0	3	0
Non cardiovascular drug	cyclosporine	Transcriptomics	Random primed	PADI4	Upregulated	0.0428067138418555	11678	0	0	3	0
Non cardiovascular drug	cyclosporine	Transcriptomics	Random primed	DIRC2	Downregulated	-0.04280617646873	11679	0	0	3	0
Non cardiovascular drug	cyclosporine	Transcriptomics	Random primed	TRA2A	Upregulated	0.0427990855338673	11680	0	0	3	0
Non cardiovascular drug	cyclosporine	Transcriptomics	Random primed	RLN3	Upregulated	0.0427953323038916	11681.5	0	0	3	0
Non cardiovascular drug	cyclosporine	Transcriptomics	Random primed	SPATA3	Upregulated	0.0427953323038916	11681.5	0	0	3	0
Non cardiovascular drug	cyclosporine	Transcriptomics	Random primed	IPPK	Upregulated	0.0427809345225493	11683	0	0	3	0
Non cardiovascular drug	cyclosporine	Transcriptomics	Random primed	GGA2	Downregulated	-0.0427789247284333	11684	0	0	3	0
Non cardiovascular drug	cyclosporine	Transcriptomics	Random primed	SGPP1	Downregulated	-0.0427729425330957	11685	0	0	3	0
Non cardiovascular drug	cyclosporine	Transcriptomics	Random primed	HNRNPU	Upregulated	0.0427655912935734	11686	0	0	3	0
Non cardiovascular drug	cyclosporine	Transcriptomics	Random primed	LEO1	Downregulated	-0.0427620608049134	11687	0	0	3	0
Non cardiovascular drug	cyclosporine	Transcriptomics	Random primed	CD40	Upregulated	0.0427582180127501	11688	0	0	3	0
Non cardiovascular drug	cyclosporine	Transcriptomics	Random primed	SMPD4	Downregulated	-0.0427569164894521	11689	0	0	3	0
Non cardiovascular drug	cyclosporine	Transcriptomics	Random primed	ATP11AUN	Upregulated	0.0427446439862251	11690	0	0	3	0
Non cardiovascular drug	cyclosporine	Transcriptomics	Random primed	EEF2KMT	Upregulated	0.0427429527044296	11691	0	0	3	0
Non cardiovascular drug	cyclosporine	Transcriptomics	Random primed	NOC2L	Upregulated	0.042736171434323	11692	0	0	3	0
Non cardiovascular drug	cyclosporine	Transcriptomics	Random primed	ANAPC16	Upregulated	0.042729298894604	11693	0	0	3	0
Non cardiovascular drug	cyclosporine	Transcriptomics	Random primed	GHDC	Downregulated	-0.0427112722148498	11694	0	0	3	0
Non cardiovascular drug	cyclosporine	Transcriptomics	Random primed	INTS6	Upregulated	0.0427111578173935	11695	0	0	3	0
Non cardiovascular drug	cyclosporine	Transcriptomics	Random primed	VAV1	Upregulated	0.0427019208824883	11696	0	0	3	0
Non cardiovascular drug	cyclosporine	Transcriptomics	Random primed	OR52B6	Upregulated	0.0426898822188377	11697	0	0	3	0
Non cardiovascular drug	cyclosporine	Transcriptomics	Random primed	OGFOD3	Downregulated	-0.0426794371257226	11698	0	0	3	0
Non cardiovascular drug	cyclosporine	Transcriptomics	Random primed	DSG2	Upregulated	0.0426738175253073	11699	0	0	3	0
Non cardiovascular drug	cyclosporine	Transcriptomics	Random primed	ZC3HAV1	Downregulated	-0.042669794211785	11700	0	0	3	0
Non cardiovascular drug	cyclosporine	Transcriptomics	Random primed	MFSD5	Downregulated	-0.0426676763842503	11701	0	0	3	0
Non cardiovascular drug	cyclosporine	Transcriptomics	Random primed	RAB12	Downregulated	-0.0426534153521061	11702	0	0	3	0
Non cardiovascular drug	cyclosporine	Transcriptomics	Random primed	ACY1	Upregulated	0.042646678785483	11703	0	0	3	0
Non cardiovascular drug	cyclosporine	Transcriptomics	Random primed	GMPS	Downregulated	-0.0426414143294096	11704	0	0	3	0
Non cardiovascular drug	cyclosporine	Transcriptomics	Random primed	LONP2	Upregulated	0.0426370849212011	11705	0	0	3	0
Non cardiovascular drug	cyclosporine	Transcriptomics	Random primed	MNT	Upregulated	0.0426353719861557	11706	0	0	3	0
Non cardiovascular drug	cyclosporine	Transcriptomics	Random primed	TOP1	Upregulated	0.0426224237307906	11707	0	0	3	0
Non cardiovascular drug	cyclosporine	Transcriptomics	Random primed	ERAP1	Downregulated	-0.0426067225635052	11708	0	0	3	0
Non cardiovascular drug	cyclosporine	Transcriptomics	Random primed	DEXI	Downregulated	-0.0425980976239468	11709	0	0	3	0
Non cardiovascular drug	cyclosporine	Transcriptomics	Random primed	DRC7	Upregulated	0.0425860568260153	11710	0	0	3	0
Non cardiovascular drug	cyclosporine	Transcriptomics	Random primed	MPRIP	Upregulated	0.0425830290963252	11711	0	0	3	0
Non cardiovascular drug	cyclosporine	Transcriptomics	Random primed	OIT3	Upregulated	0.0425553657114506	11712	0	0	3	0
Non cardiovascular drug	cyclosporine	Transcriptomics	Random primed	CHMP2A	Downregulated	-0.0425552688539028	11713	0	0	3	0
Non cardiovascular drug	cyclosporine	Transcriptomics	Random primed	FIG4	Downregulated	-0.0425421887387832	11714	0	0	3	0
Non cardiovascular drug	cyclosporine	Transcriptomics	Random primed	AP5M1	Downregulated	-0.0425420878455043	11715	0	0	3	0
Non cardiovascular drug	cyclosporine	Transcriptomics	Random primed	ELP2	Upregulated	0.0425349790602922	11716	0	0	3	0
Non cardiovascular drug	cyclosporine	Transcriptomics	Random primed	RPS11	Upregulated	0.0425326229305938	11717	0	0	3	0
Non cardiovascular drug	cyclosporine	Transcriptomics	Random primed	EMC6	Upregulated	0.0425300388596952	11718	0	0	3	0
Non cardiovascular drug	cyclosporine	Transcriptomics	Random primed	AAMDC	Downregulated	-0.0425256770880272	11719	0	0	3	0
Non cardiovascular drug	cyclosporine	Transcriptomics	Random primed	SMIM2	Upregulated	0.0425245948135853	11720	0	0	3	0
Non cardiovascular drug	cyclosporine	Transcriptomics	Random primed	B3GALT1	Upregulated	0.0425153051813444	11721	0	0	3	0
Non cardiovascular drug	cyclosporine	Transcriptomics	Random primed	RASL10A	Downregulated	-0.0425028117994467	11722	0	0	3	0
Non cardiovascular drug	cyclosporine	Transcriptomics	Random primed	C16ORF54	Upregulated	0.0424934653565288	11723	0	0	3	0
Non cardiovascular drug	cyclosporine	Transcriptomics	Random primed	GCH1	Downregulated	-0.0424774065613747	11724	0	0	3	0
Non cardiovascular drug	cyclosporine	Transcriptomics	Random primed	NAGK	Downregulated	-0.0424752160906792	11725	0	0	3	0
Non cardiovascular drug	cyclosporine	Transcriptomics	Random primed	YPEL4	Downregulated	-0.0424365922808647	11726	0	0	3	0
Non cardiovascular drug	cyclosporine	Transcriptomics	Random primed	FANCL	Upregulated	0.0424121490990122	11727	0	0	3	0
Non cardiovascular drug	cyclosporine	Transcriptomics	Random primed	AFF1	Downregulated	-0.0424060588702559	11728	0	0	3	0
Non cardiovascular drug	cyclosporine	Transcriptomics	Random primed	C17ORF97	Downregulated	-0.0423988653346896	11729	0	0	3	0
Non cardiovascular drug	cyclosporine	Transcriptomics	Random primed	UBE2G1	Downregulated	-0.0423776103804509	11730	0	0	3	0
Non cardiovascular drug	cyclosporine	Transcriptomics	Random primed	SGSM2	Downregulated	-0.0423588558721046	11731	0	0	3	0
Non cardiovascular drug	cyclosporine	Transcriptomics	Random primed	ARHGAP23	Upregulated	0.0423555967087547	11732	0	0	3	0
Non cardiovascular drug	cyclosporine	Transcriptomics	Random primed	USP40	Downregulated	-0.0423536393791437	11733	0	0	3	0
Non cardiovascular drug	cyclosporine	Transcriptomics	Random primed	HNRNPC	Downregulated	-0.0423536281256626	11734	0	0	3	0
Non cardiovascular drug	cyclosporine	Transcriptomics	Random primed	FRRS1	Downregulated	-0.0423439868415395	11735	0	0	3	0
Non cardiovascular drug	cyclosporine	Transcriptomics	Random primed	EPS8L2	Upregulated	0.0423395074903965	11736	0	0	3	0
Non cardiovascular drug	cyclosporine	Transcriptomics	Random primed	WTIP	Downregulated	-0.0423392783850431	11737	0	0	3	0
Non cardiovascular drug	cyclosporine	Transcriptomics	Random primed	ECEL1	Downregulated	-0.0423376237352689	11738	0	0	3	0
Non cardiovascular drug	cyclosporine	Transcriptomics	Random primed	LHCGR	Downregulated	-0.0423342287540436	11739	0	0	3	0
Non cardiovascular drug	cyclosporine	Transcriptomics	Random primed	ICE1	Upregulated	0.0423338313897451	11740	0	0	3	0
Non cardiovascular drug	cyclosporine	Transcriptomics	Random primed	ISY1	Downregulated	-0.0423093852587044	11741	0	0	3	0
Non cardiovascular drug	cyclosporine	Transcriptomics	Random primed	HELB	Downregulated	-0.0422949393590291	11742	0	0	3	0
Non cardiovascular drug	cyclosporine	Transcriptomics	Random primed	FAM86B2	Upregulated	0.0422908818970124	11743	0	0	3	0
Non cardiovascular drug	cyclosporine	Transcriptomics	Random primed	SUCLA2	Downregulated	-0.0422892533242702	11744	0	0	3	0
Non cardiovascular drug	cyclosporine	Transcriptomics	Random primed	GLB1	Downregulated	-0.0422881891330083	11745	0	0	3	0
Non cardiovascular drug	cyclosporine	Transcriptomics	Random primed	PRPF18	Upregulated	0.0422493306299051	11746	0	0	3	0
Non cardiovascular drug	cyclosporine	Transcriptomics	Random primed	DRG1	Upregulated	0.0422461597869794	11747	0	0	3	0
Non cardiovascular drug	cyclosporine	Transcriptomics	Random primed	RAB3GAP1	Downregulated	-0.042243167757988	11748	0	0	3	0
Non cardiovascular drug	cyclosporine	Transcriptomics	Random primed	CHD7	Downregulated	-0.0422365460544825	11749	0	0	3	0
Non cardiovascular drug	cyclosporine	Transcriptomics	Random primed	BRD7	Downregulated	-0.0422221999615431	11750	0	0	3	0
Non cardiovascular drug	cyclosporine	Transcriptomics	Random primed	FITM2	Downregulated	-0.0421950177599986	11751	0	0	3	0
Non cardiovascular drug	cyclosporine	Transcriptomics	Random primed	RPS6KA4	Downregulated	-0.0421939312169949	11752	0	0	3	0
Non cardiovascular drug	cyclosporine	Transcriptomics	Random primed	ART1	Upregulated	0.0421918282906214	11753	0	0	3	0
Non cardiovascular drug	cyclosporine	Transcriptomics	Random primed	NSUN5	Downregulated	-0.0421874414508541	11754	0	0	3	0
Non cardiovascular drug	cyclosporine	Transcriptomics	Random primed	SNAI3	Upregulated	0.0421774151424567	11755	0	0	3	0
Non cardiovascular drug	cyclosporine	Transcriptomics	Random primed	KRCC1	Downregulated	-0.0421750123302142	11756	0	0	3	0
Non cardiovascular drug	cyclosporine	Transcriptomics	Random primed	CCDC54	Downregulated	-0.0421685449158152	11757	0	0	3	0
Non cardiovascular drug	cyclosporine	Transcriptomics	Random primed	EGR3	Downregulated	-0.0421649068593979	11758	0	0	3	0
Non cardiovascular drug	cyclosporine	Transcriptomics	Random primed	PROX1	Downregulated	-0.0421589557081461	11759	0	0	3	0
Non cardiovascular drug	cyclosporine	Transcriptomics	Random primed	DLEU7	Downregulated	-0.0421553803607821	11760	0	0	3	0
Non cardiovascular drug	cyclosporine	Transcriptomics	Random primed	CCNG2	Upregulated	0.0421530070404212	11761	0	0	3	0
Non cardiovascular drug	cyclosporine	Transcriptomics	Random primed	CIAO1	Downregulated	-0.0421298509463668	11762	0	0	3	0
Non cardiovascular drug	cyclosporine	Transcriptomics	Random primed	SNHG28	Upregulated	0.0421142512544369	11763	0	0	3	0
Non cardiovascular drug	cyclosporine	Transcriptomics	Random primed	TP53BP2	Downregulated	-0.042093683189402	11764	0	0	3	0
Non cardiovascular drug	cyclosporine	Transcriptomics	Random primed	TTC4	Downregulated	-0.0420870303156941	11765	0	0	3	0
Non cardiovascular drug	cyclosporine	Transcriptomics	Random primed	LOC101929959	Upregulated	0.042082142084837	11766	0	0	3	0
Non cardiovascular drug	cyclosporine	Transcriptomics	Random primed	GPR162	Downregulated	-0.0420785875370105	11767	0	0	3	0
Non cardiovascular drug	cyclosporine	Transcriptomics	Random primed	CARHSP1	Upregulated	0.0420500574012597	11768	0	0	3	0
Non cardiovascular drug	cyclosporine	Transcriptomics	Random primed	ABHD10	Downregulated	-0.0420378123720487	11769	0	0	3	0
Non cardiovascular drug	cyclosporine	Transcriptomics	Random primed	ZNF502	Upregulated	0.0420320817890267	11770	0	0	3	0
Non cardiovascular drug	cyclosporine	Transcriptomics	Random primed	TNNC2	Upregulated	0.0420316082114975	11771	0	0	3	0
Non cardiovascular drug	cyclosporine	Transcriptomics	Random primed	PLK4	Downregulated	-0.0420287704716126	11772	0	0	3	0
Non cardiovascular drug	cyclosporine	Transcriptomics	Random primed	ANKRD16	Downregulated	-0.0420155550042788	11773	0	0	3	0
Non cardiovascular drug	cyclosporine	Transcriptomics	Random primed	PXMP2	Downregulated	-0.0420080271239082	11774	0	0	3	0
Non cardiovascular drug	cyclosporine	Transcriptomics	Random primed	SLC5A10	Upregulated	0.0419780847926935	11775	0	0	3	0
Non cardiovascular drug	cyclosporine	Transcriptomics	Random primed	PRKAR2A	Downregulated	-0.0419756807386875	11776	0	0	3	0
Non cardiovascular drug	cyclosporine	Transcriptomics	Random primed	ARF3	Downregulated	-0.0419713204416136	11777	0	0	3	0
Non cardiovascular drug	cyclosporine	Transcriptomics	Random primed	CPEB2	Downregulated	-0.041963703930378	11778	0	0	3	0
Non cardiovascular drug	cyclosporine	Transcriptomics	Random primed	BATF	Upregulated	0.0419599295904239	11779	0	0	3	0
Non cardiovascular drug	cyclosporine	Transcriptomics	Random primed	ARCN1	Downregulated	-0.0419490747153759	11780	0	0	3	0
Non cardiovascular drug	cyclosporine	Transcriptomics	Random primed	PSAP	Upregulated	0.0418965431551139	11781	0	0	3	0
Non cardiovascular drug	cyclosporine	Transcriptomics	Random primed	TRIM52	Downregulated	-0.0418847491964698	11782	0	0	3	0
Non cardiovascular drug	cyclosporine	Transcriptomics	Random primed	BRD9	Upregulated	0.04188122600317	11783	0	0	3	0
Non cardiovascular drug	cyclosporine	Transcriptomics	Random primed	PABPN1	Upregulated	0.0418580662614355	11784	0	0	3	0
Non cardiovascular drug	cyclosporine	Transcriptomics	Random primed	TAF6L	Downregulated	-0.0418315231800079	11785	0	0	3	0
Non cardiovascular drug	cyclosporine	Transcriptomics	Random primed	LOC102724237	Upregulated	0.041828873877724	11786	0	0	3	0
Non cardiovascular drug	cyclosporine	Transcriptomics	Random primed	LIPC	Downregulated	-0.0418264080459873	11787	0	0	3	0
Non cardiovascular drug	cyclosporine	Transcriptomics	Random primed	JADE3	Downregulated	-0.041824488590161	11788	0	0	3	0
Non cardiovascular drug	cyclosporine	Transcriptomics	Random primed	HS2ST1	Downregulated	-0.0418082394947608	11789	0	0	3	0
Non cardiovascular drug	cyclosporine	Transcriptomics	Random primed	KMT2A	Upregulated	0.0417963477472464	11790	0	0	3	0
Non cardiovascular drug	cyclosporine	Transcriptomics	Random primed	POLE	Upregulated	0.0417909972990553	11791	0	0	3	0
Non cardiovascular drug	cyclosporine	Transcriptomics	Random primed	METTL25	Downregulated	-0.0417755388965209	11792	0	0	3	0
Non cardiovascular drug	cyclosporine	Transcriptomics	Random primed	PHKB	Upregulated	0.0417718985117972	11793	0	0	3	0
Non cardiovascular drug	cyclosporine	Transcriptomics	Random primed	ZNF765	Downregulated	-0.0417669732123613	11794	0	0	3	0
Non cardiovascular drug	cyclosporine	Transcriptomics	Random primed	ASPDH	Upregulated	0.0417631183130046	11795	0	0	3	0
Non cardiovascular drug	cyclosporine	Transcriptomics	Random primed	SAMD5	Upregulated	0.0417596753686666	11796	0	0	3	0
Non cardiovascular drug	cyclosporine	Transcriptomics	Random primed	ARPC1A	Upregulated	0.0417562598983447	11797	0	0	3	0
Non cardiovascular drug	cyclosporine	Transcriptomics	Random primed	RASSF1	Upregulated	0.0417538887510697	11798	0	0	3	0
Non cardiovascular drug	cyclosporine	Transcriptomics	Random primed	WDFY3	Downregulated	-0.0417471434921026	11799	0	0	3	0
Non cardiovascular drug	cyclosporine	Transcriptomics	Random primed	CYTH1	Downregulated	-0.041742243959258	11800	0	0	3	0
Non cardiovascular drug	cyclosporine	Transcriptomics	Random primed	ACTL10	Downregulated	-0.041727917889754	11801	0	0	3	0
Non cardiovascular drug	cyclosporine	Transcriptomics	Random primed	MRM2	Downregulated	-0.0417198395977418	11802	0	0	3	0
Non cardiovascular drug	cyclosporine	Transcriptomics	Random primed	ARHGEF19	Downregulated	-0.0417150761932135	11803	0	0	3	0
Non cardiovascular drug	cyclosporine	Transcriptomics	Random primed	TCIRG1	Upregulated	0.0417106485692784	11804	0	0	3	0
Non cardiovascular drug	cyclosporine	Transcriptomics	Random primed	TTC39A	Downregulated	-0.0417088493704796	11805	0	0	3	0
Non cardiovascular drug	cyclosporine	Transcriptomics	Random primed	ADGRL2	Downregulated	-0.0417047496885061	11806	0	0	3	0
Non cardiovascular drug	cyclosporine	Transcriptomics	Random primed	TNIP2	Downregulated	-0.0416976908842723	11807	0	0	3	0
Non cardiovascular drug	cyclosporine	Transcriptomics	Random primed	UTP23	Upregulated	0.0416961380590995	11808	0	0	3	0
Non cardiovascular drug	cyclosporine	Transcriptomics	Random primed	PEX11B	Upregulated	0.0416864324361086	11809	0	0	3	0
Non cardiovascular drug	cyclosporine	Transcriptomics	Random primed	RAD51B	Upregulated	0.041686267281572	11810	0	0	3	0
Non cardiovascular drug	cyclosporine	Transcriptomics	Random primed	ZNF584	Downregulated	-0.0416818484663963	11811	0	0	3	0
Non cardiovascular drug	cyclosporine	Transcriptomics	Random primed	THAP12	Downregulated	-0.0416717492189491	11812	0	0	3	0
Non cardiovascular drug	cyclosporine	Transcriptomics	Random primed	TMEM50A	Downregulated	-0.0416566183169683	11813	0	0	3	0
Non cardiovascular drug	cyclosporine	Transcriptomics	Random primed	MUC12	Upregulated	0.0416557503243287	11814	0	0	3	0
Non cardiovascular drug	cyclosporine	Transcriptomics	Random primed	FAM193A	Downregulated	-0.0416526229431232	11815	0	0	3	0
Non cardiovascular drug	cyclosporine	Transcriptomics	Random primed	PRDX6	Downregulated	-0.0416518803685904	11816	0	0	3	0
Non cardiovascular drug	cyclosporine	Transcriptomics	Random primed	TTC30A	Upregulated	0.0416510490079721	11817	0	0	3	0
Non cardiovascular drug	cyclosporine	Transcriptomics	Random primed	UQCC1	Upregulated	0.041649641469121	11818	0	0	3	0
Non cardiovascular drug	cyclosporine	Transcriptomics	Random primed	RNF24	Upregulated	0.0416184707234303	11819	0	0	3	0
Non cardiovascular drug	cyclosporine	Transcriptomics	Random primed	RNF157	Upregulated	0.0416172742843628	11820	0	0	3	0
Non cardiovascular drug	cyclosporine	Transcriptomics	Random primed	PGGT1B	Downregulated	-0.0415898999199271	11821	0	0	3	0
Non cardiovascular drug	cyclosporine	Transcriptomics	Random primed	IL10RB	Downregulated	-0.041567113250494	11822	0	0	3	0
Non cardiovascular drug	cyclosporine	Transcriptomics	Random primed	SEC13	Downregulated	-0.0415667040894429	11823	0	0	3	0
Non cardiovascular drug	cyclosporine	Transcriptomics	Random primed	PITPNB	Upregulated	0.0415546608467897	11824	0	0	3	0
Non cardiovascular drug	cyclosporine	Transcriptomics	Random primed	DHRS13	Downregulated	-0.0415323283523321	11825	0	0	3	0
Non cardiovascular drug	cyclosporine	Transcriptomics	Random primed	DOT1L	Downregulated	-0.0415174188092351	11826	0	0	3	0
Non cardiovascular drug	cyclosporine	Transcriptomics	Random primed	GVQW2	Downregulated	-0.0415132637135684	11827	0	0	3	0
Non cardiovascular drug	cyclosporine	Transcriptomics	Random primed	FNDC11	Upregulated	0.0415002691249053	11828	0	0	3	0
Non cardiovascular drug	cyclosporine	Transcriptomics	Random primed	DDX3X	Downregulated	-0.0414996653950463	11829	0	0	3	0
Non cardiovascular drug	cyclosporine	Transcriptomics	Random primed	DRAP1	Upregulated	0.0414618082965414	11830	0	0	3	0
Non cardiovascular drug	cyclosporine	Transcriptomics	Random primed	BPHL	Upregulated	0.041459950308005	11831	0	0	3	0
Non cardiovascular drug	cyclosporine	Transcriptomics	Random primed	ZNF148	Upregulated	0.0414464753121138	11832	0	0	3	0
Non cardiovascular drug	cyclosporine	Transcriptomics	Random primed	PRSS41	Downregulated	-0.04143226146698	11833	0	0	3	0
Non cardiovascular drug	cyclosporine	Transcriptomics	Random primed	FGF7	Downregulated	-0.0413877218961716	11834	0	0	3	0
Non cardiovascular drug	cyclosporine	Transcriptomics	Random primed	ADAM22	Downregulated	-0.04136665041248	11835	0	0	3	0
Non cardiovascular drug	cyclosporine	Transcriptomics	Random primed	TRMT10B	Upregulated	0.041346505129089	11836	0	0	3	0
Non cardiovascular drug	cyclosporine	Transcriptomics	Random primed	CAPN1	Upregulated	0.0413305299977461	11837	0	0	3	0
Non cardiovascular drug	cyclosporine	Transcriptomics	Random primed	ACP7	Upregulated	0.0413285115112861	11838	0	0	3	0
Non cardiovascular drug	cyclosporine	Transcriptomics	Random primed	COQ3	Downregulated	-0.0413219109177589	11839	0	0	3	0
Non cardiovascular drug	cyclosporine	Transcriptomics	Random primed	TRAPPC2	Downregulated	-0.0413050119920323	11840	0	0	3	0
Non cardiovascular drug	cyclosporine	Transcriptomics	Random primed	PRPF3	Downregulated	-0.0413023643195629	11841	0	0	3	0
Non cardiovascular drug	cyclosporine	Transcriptomics	Random primed	ZNF507	Downregulated	-0.0412954464554787	11842	0	0	3	0
Non cardiovascular drug	cyclosporine	Transcriptomics	Random primed	BRPF3	Upregulated	0.041284531665345	11843	0	0	3	0
Non cardiovascular drug	cyclosporine	Transcriptomics	Random primed	MEA1	Upregulated	0.0412728041410446	11844	0	0	3	0
Non cardiovascular drug	cyclosporine	Transcriptomics	Random primed	ZNF561	Downregulated	-0.0412679022798936	11845	0	0	3	0
Non cardiovascular drug	cyclosporine	Transcriptomics	Random primed	SPINT2	Upregulated	0.0412621287008127	11846	0	0	3	0
Non cardiovascular drug	cyclosporine	Transcriptomics	Random primed	FAM86C1	Downregulated	-0.0412619140309592	11847	0	0	3	0
Non cardiovascular drug	cyclosporine	Transcriptomics	Random primed	MAP3K7CL	Upregulated	0.0412492034180711	11848	0	0	3	0
Non cardiovascular drug	cyclosporine	Transcriptomics	Random primed	TIGD3	Upregulated	0.0412351389726003	11849	0	0	3	0
Non cardiovascular drug	cyclosporine	Transcriptomics	Random primed	PRKN	Downregulated	-0.0412332347283761	11850	0	0	3	0
Non cardiovascular drug	cyclosporine	Transcriptomics	Random primed	RDX	Downregulated	-0.0412301681935787	11851	0	0	3	0
Non cardiovascular drug	cyclosporine	Transcriptomics	Random primed	JCHAIN	Downregulated	-0.0412206289668878	11852	0	0	3	0
Non cardiovascular drug	cyclosporine	Transcriptomics	Random primed	DYRK1A	Upregulated	0.0412144297733903	11853	0	0	3	0
Non cardiovascular drug	cyclosporine	Transcriptomics	Random primed	KIAA1210	Upregulated	0.0411991667933762	11854	0	0	3	0
Non cardiovascular drug	cyclosporine	Transcriptomics	Random primed	DBF4	Downregulated	-0.0411874513762693	11855	0	0	3	0
Non cardiovascular drug	cyclosporine	Transcriptomics	Random primed	MRPL48	Upregulated	0.0411869010422379	11856	0	0	3	0
Non cardiovascular drug	cyclosporine	Transcriptomics	Random primed	IGIP	Downregulated	-0.0411621189365784	11857	0	0	3	0
Non cardiovascular drug	cyclosporine	Transcriptomics	Random primed	CYTH4	Upregulated	0.0411295965313911	11858	0	0	3	0
Non cardiovascular drug	cyclosporine	Transcriptomics	Random primed	DYM	Upregulated	0.0411234001318614	11859	0	0	3	0
Non cardiovascular drug	cyclosporine	Transcriptomics	Random primed	MED27	Upregulated	0.0410942054974536	11860	0	0	3	0
Non cardiovascular drug	cyclosporine	Transcriptomics	Random primed	OR2T8	Downregulated	-0.0410747583955526	11861	0	0	3	0
Non cardiovascular drug	cyclosporine	Transcriptomics	Random primed	DENND1C	Upregulated	0.0410704091191292	11862	0	0	3	0
Non cardiovascular drug	cyclosporine	Transcriptomics	Random primed	SOST	Downregulated	-0.0410326085984707	11863	0	0	3	0
Non cardiovascular drug	cyclosporine	Transcriptomics	Random primed	MTMR1	Upregulated	0.0410243055472771	11864	0	0	3	0
Non cardiovascular drug	cyclosporine	Transcriptomics	Random primed	MCC	Downregulated	-0.0410159702102343	11865	0	0	3	0
Non cardiovascular drug	cyclosporine	Transcriptomics	Random primed	FAM166A	Upregulated	0.041011078748852	11866	0	0	3	0
Non cardiovascular drug	cyclosporine	Transcriptomics	Random primed	MPL	Downregulated	-0.0409997701644897	11867	0	0	3	0
Non cardiovascular drug	cyclosporine	Transcriptomics	Random primed	PLIN1	Upregulated	0.0409993794746697	11868	0	0	3	0
Non cardiovascular drug	cyclosporine	Transcriptomics	Random primed	UQCR11	Downregulated	-0.0409740780790647	11869	0	0	3	0
Non cardiovascular drug	cyclosporine	Transcriptomics	Random primed	NAALADL1	Downregulated	-0.0409691746657093	11870	0	0	3	0
Non cardiovascular drug	cyclosporine	Transcriptomics	Random primed	OPN1SW	Downregulated	-0.0409682579338551	11871	0	0	3	0
Non cardiovascular drug	cyclosporine	Transcriptomics	Random primed	DOCK7	Downregulated	-0.0409588354329268	11872	0	0	3	0
Non cardiovascular drug	cyclosporine	Transcriptomics	Random primed	ANO6	Upregulated	0.0409532060536245	11873	0	0	3	0
Non cardiovascular drug	cyclosporine	Transcriptomics	Random primed	LOC102724657	Upregulated	0.0409361139560739	11874	0	0	3	0
Non cardiovascular drug	cyclosporine	Transcriptomics	Random primed	TTC22	Upregulated	0.0409301893475155	11875	0	0	3	0
Non cardiovascular drug	cyclosporine	Transcriptomics	Random primed	DOLK	Downregulated	-0.040920637237529	11876	0	0	3	0
Non cardiovascular drug	cyclosporine	Transcriptomics	Random primed	RETREG3	Upregulated	0.0409130211919546	11877	0	0	3	0
Non cardiovascular drug	cyclosporine	Transcriptomics	Random primed	RBFOX2	Downregulated	-0.040908589027822	11878	0	0	3	0
Non cardiovascular drug	cyclosporine	Transcriptomics	Random primed	TTC29	Downregulated	-0.0409061207125584	11879	0	0	3	0
Non cardiovascular drug	cyclosporine	Transcriptomics	Random primed	CX3CL1	Upregulated	0.0409036378065745	11880	0	0	3	0
Non cardiovascular drug	cyclosporine	Transcriptomics	Random primed	SYP	Upregulated	0.0408925401667754	11881	0	0	3	0
Non cardiovascular drug	cyclosporine	Transcriptomics	Random primed	LOC105375303	Upregulated	0.0408921545992295	11882	0	0	3	0
Non cardiovascular drug	cyclosporine	Transcriptomics	Random primed	ARL1	Upregulated	0.0408900457744797	11883	0	0	3	0
Non cardiovascular drug	cyclosporine	Transcriptomics	Random primed	CDH7	Downregulated	-0.040860107789437	11884	0	0	3	0
Non cardiovascular drug	cyclosporine	Transcriptomics	Random primed	IRF2BPL	Upregulated	0.0408599674701691	11885	0	0	3	0
Non cardiovascular drug	cyclosporine	Transcriptomics	Random primed	PIWIL3	Upregulated	0.0408569114903609	11886.5	0	0	3	0
Non cardiovascular drug	cyclosporine	Transcriptomics	Random primed	SMIM25	Upregulated	0.0408569114903609	11886.5	0	0	3	0
Non cardiovascular drug	cyclosporine	Transcriptomics	Random primed	C1QTNF8	Upregulated	0.0408447881539663	11888	0	0	3	0
Non cardiovascular drug	cyclosporine	Transcriptomics	Random primed	AGTRAP	Upregulated	0.0408327200760444	11889	0	0	3	0
Non cardiovascular drug	cyclosporine	Transcriptomics	Random primed	PARP8	Upregulated	0.040825684244434	11890	0	0	3	0
Non cardiovascular drug	cyclosporine	Transcriptomics	Random primed	PRF1	Upregulated	0.0408052864174048	11891	0	0	3	0
Non cardiovascular drug	cyclosporine	Transcriptomics	Random primed	KCNJ11	Upregulated	0.0407942378272613	11892	0	0	3	0
Non cardiovascular drug	cyclosporine	Transcriptomics	Random primed	GRWD1	Upregulated	0.0407830408463875	11893	0	0	3	0
Non cardiovascular drug	cyclosporine	Transcriptomics	Random primed	ARHGEF15	Upregulated	0.0407655636469523	11894	0	0	3	0
Non cardiovascular drug	cyclosporine	Transcriptomics	Random primed	LMBRD1	Downregulated	-0.0407619265218576	11895	0	0	3	0
Non cardiovascular drug	cyclosporine	Transcriptomics	Random primed	MYL4	Downregulated	-0.0407581742232045	11896	0	0	3	0
Non cardiovascular drug	cyclosporine	Transcriptomics	Random primed	UBE2Q1	Downregulated	-0.0407479076335827	11897	0	0	3	0
Non cardiovascular drug	cyclosporine	Transcriptomics	Random primed	LOC107984745	Upregulated	0.0407351941491167	11898	0	0	3	0
Non cardiovascular drug	cyclosporine	Transcriptomics	Random primed	TMEM51	Downregulated	-0.0407260509673506	11899	0	0	3	0
Non cardiovascular drug	cyclosporine	Transcriptomics	Random primed	IL18BP	Downregulated	-0.0407236522684495	11900	0	0	3	0
Non cardiovascular drug	cyclosporine	Transcriptomics	Random primed	LOC100287387	Upregulated	0.0407185001919667	11901	0	0	3	0
Non cardiovascular drug	cyclosporine	Transcriptomics	Random primed	TAL1	Upregulated	0.0407036822289228	11902	0	0	3	0
Non cardiovascular drug	cyclosporine	Transcriptomics	Random primed	MARCH1	Upregulated	0.0406989650800824	11903	0	0	3	0
Non cardiovascular drug	cyclosporine	Transcriptomics	Random primed	ADCK1	Upregulated	0.04069701085488	11904	0	0	3	0
Non cardiovascular drug	cyclosporine	Transcriptomics	Random primed	RAB40C	Downregulated	-0.0406963440279166	11905	0	0	3	0
Non cardiovascular drug	cyclosporine	Transcriptomics	Random primed	UBFD1	Downregulated	-0.0406957184895873	11906	0	0	3	0
Non cardiovascular drug	cyclosporine	Transcriptomics	Random primed	MAP7	Upregulated	0.0406935485079885	11907	0	0	3	0
Non cardiovascular drug	cyclosporine	Transcriptomics	Random primed	HHIPL1	Downregulated	-0.0406919280843188	11908	0	0	3	0
Non cardiovascular drug	cyclosporine	Transcriptomics	Random primed	MIB2	Upregulated	0.0406841243772457	11909	0	0	3	0
Non cardiovascular drug	cyclosporine	Transcriptomics	Random primed	ZFP36L1	Downregulated	-0.0406795963644981	11910	0	0	3	0
Non cardiovascular drug	cyclosporine	Transcriptomics	Random primed	ABCA5	Downregulated	-0.0406777442743381	11911	0	0	3	0
Non cardiovascular drug	cyclosporine	Transcriptomics	Random primed	GNS	Downregulated	-0.0406722047676643	11912	0	0	3	0
Non cardiovascular drug	cyclosporine	Transcriptomics	Random primed	SUSD6	Upregulated	0.0406717980125298	11913	0	0	3	0
Non cardiovascular drug	cyclosporine	Transcriptomics	Random primed	TPRKB	Downregulated	-0.0406627021729946	11914	0	0	3	0
Non cardiovascular drug	cyclosporine	Transcriptomics	Random primed	ZKSCAN3	Upregulated	0.0406487789005041	11915	0	0	3	0
Non cardiovascular drug	cyclosporine	Transcriptomics	Random primed	GPR19	Downregulated	-0.0406376787771781	11916	0	0	3	0
Non cardiovascular drug	cyclosporine	Transcriptomics	Random primed	DNPH1	Downregulated	-0.0406152990957101	11917	0	0	3	0
Non cardiovascular drug	cyclosporine	Transcriptomics	Random primed	ARRDC2	Upregulated	0.0405944918747991	11918	0	0	3	0
Non cardiovascular drug	cyclosporine	Transcriptomics	Random primed	TSC2	Upregulated	0.0405547581613064	11919	0	0	3	0
Non cardiovascular drug	cyclosporine	Transcriptomics	Random primed	GSDMA	Upregulated	0.0405069976113737	11920	0	0	3	0
Non cardiovascular drug	cyclosporine	Transcriptomics	Random primed	CACNA1F	Upregulated	0.0405021170154214	11921	0	0	3	0
Non cardiovascular drug	cyclosporine	Transcriptomics	Random primed	HOXB9	Upregulated	0.0405006047027806	11922	0	0	3	0
Non cardiovascular drug	cyclosporine	Transcriptomics	Random primed	MTF1	Downregulated	-0.0404985398054123	11923	0	0	3	0
Non cardiovascular drug	cyclosporine	Transcriptomics	Random primed	TSPAN14	Downregulated	-0.0404970543847109	11924	0	0	3	0
Non cardiovascular drug	cyclosporine	Transcriptomics	Random primed	COPS7B	Downregulated	-0.0404899939894676	11925	0	0	3	0
Non cardiovascular drug	cyclosporine	Transcriptomics	Random primed	NGEF	Downregulated	-0.0404784306883812	11926	0	0	3	0
Non cardiovascular drug	cyclosporine	Transcriptomics	Random primed	GRM3	Downregulated	-0.0404767878353596	11927	0	0	3	0
Non cardiovascular drug	cyclosporine	Transcriptomics	Random primed	PDGFRB	Upregulated	0.040471596022447	11928	0	0	3	0
Non cardiovascular drug	cyclosporine	Transcriptomics	Random primed	LOC101927262	Upregulated	0.0404713014140725	11929	0	0	3	0
Non cardiovascular drug	cyclosporine	Transcriptomics	Random primed	HAVCR2	Upregulated	0.0404680507878462	11930	0	0	3	0
Non cardiovascular drug	cyclosporine	Transcriptomics	Random primed	SAP130	Downregulated	-0.0404630346844594	11931	0	0	3	0
Non cardiovascular drug	cyclosporine	Transcriptomics	Random primed	SIN3B	Upregulated	0.0404620170593262	11932	0	0	3	0
Non cardiovascular drug	cyclosporine	Transcriptomics	Random primed	FNDC3A	Downregulated	-0.0404602183649937	11933	0	0	3	0
Non cardiovascular drug	cyclosporine	Transcriptomics	Random primed	TRAPPC6A	Downregulated	-0.040455256588757	11934	0	0	3	0
Non cardiovascular drug	cyclosporine	Transcriptomics	Random primed	PDZK1	Upregulated	0.0404323808810053	11935	0	0	3	0
Non cardiovascular drug	cyclosporine	Transcriptomics	Random primed	SBK1	Downregulated	-0.0404306873679161	11936	0	0	3	0
Non cardiovascular drug	cyclosporine	Transcriptomics	Random primed	DIO2	Downregulated	-0.0404291438559691	11937	0	0	3	0
Non cardiovascular drug	cyclosporine	Transcriptomics	Random primed	TRIP10	Upregulated	0.0404212276140849	11938	0	0	3	0
Non cardiovascular drug	cyclosporine	Transcriptomics	Random primed	ZNF418	Upregulated	0.04041488468647	11939	0	0	3	0
Non cardiovascular drug	cyclosporine	Transcriptomics	Random primed	ROCK1	Upregulated	0.040413949949046	11940	0	0	3	0
Non cardiovascular drug	cyclosporine	Transcriptomics	Random primed	TOLLIP	Downregulated	-0.0404081425319115	11941	0	0	3	0
Non cardiovascular drug	cyclosporine	Transcriptomics	Random primed	ZDHHC22	Upregulated	0.0404066961879532	11942	0	0	3	0
Non cardiovascular drug	cyclosporine	Transcriptomics	Random primed	LHPP	Upregulated	0.0403950171700368	11943	0	0	3	0
Non cardiovascular drug	cyclosporine	Transcriptomics	Random primed	ADAMTS17	Downregulated	-0.0403686861197154	11944	0	0	3	0
Non cardiovascular drug	cyclosporine	Transcriptomics	Random primed	NAPSA	Upregulated	0.040368399505193	11945	0	0	3	0
Non cardiovascular drug	cyclosporine	Transcriptomics	Random primed	FAM208A	Upregulated	0.0403669706235329	11946	0	0	3	0
Non cardiovascular drug	cyclosporine	Transcriptomics	Random primed	VEZF1	Upregulated	0.0403639686604341	11947	0	0	3	0
Non cardiovascular drug	cyclosporine	Transcriptomics	Random primed	VRK2	Downregulated	-0.0403615037600199	11948	0	0	3	0
Non cardiovascular drug	cyclosporine	Transcriptomics	Random primed	STK25	Upregulated	0.0403558698793252	11949	0	0	3	0
Non cardiovascular drug	cyclosporine	Transcriptomics	Random primed	UBASH3A	Upregulated	0.0403530301215748	11950	0	0	3	0
Non cardiovascular drug	cyclosporine	Transcriptomics	Random primed	C1ORF54	Downregulated	-0.0403507327040037	11951	0	0	3	0
Non cardiovascular drug	cyclosporine	Transcriptomics	Random primed	C1QB	Downregulated	-0.0403434590746959	11952	0	0	3	0
Non cardiovascular drug	cyclosporine	Transcriptomics	Random primed	IFNL1	Upregulated	0.0403407538930575	11953	0	0	3	0
Non cardiovascular drug	cyclosporine	Transcriptomics	Random primed	ORC3	Downregulated	-0.04033730023851	11954	0	0	3	0
Non cardiovascular drug	cyclosporine	Transcriptomics	Random primed	SELE	Upregulated	0.0403144890442491	11955	0	0	3	0
Non cardiovascular drug	cyclosporine	Transcriptomics	Random primed	SLC36A4	Upregulated	0.0402966359009345	11956	0	0	3	0
Non cardiovascular drug	cyclosporine	Transcriptomics	Random primed	HCST	Upregulated	0.0402705287560821	11957	0	0	3	0
Non cardiovascular drug	cyclosporine	Transcriptomics	Random primed	CNDP2	Upregulated	0.0402599580896397	11958	0	0	3	0
Non cardiovascular drug	cyclosporine	Transcriptomics	Random primed	CPLX3	Downregulated	-0.0402589241663615	11959	0	0	3	0
Non cardiovascular drug	cyclosporine	Transcriptomics	Random primed	TTC1	Upregulated	0.0402501998469234	11960	0	0	3	0
Non cardiovascular drug	cyclosporine	Transcriptomics	Random primed	KRTCAP3	Upregulated	0.0402408586815	11961	0	0	3	0
Non cardiovascular drug	cyclosporine	Transcriptomics	Random primed	C10ORF55	Downregulated	-0.0402366102983554	11962	0	0	3	0
Non cardiovascular drug	cyclosporine	Transcriptomics	Random primed	ANKDD1A	Upregulated	0.0402307176652054	11963	0	0	3	0
Non cardiovascular drug	cyclosporine	Transcriptomics	Random primed	CRYGB	Upregulated	0.0402213043222825	11964	0	0	3	0
Non cardiovascular drug	cyclosporine	Transcriptomics	Random primed	RAB3B	Downregulated	-0.0402202283342679	11965	0	0	3	0
Non cardiovascular drug	cyclosporine	Transcriptomics	Random primed	TOX4	Downregulated	-0.0401861642797788	11966	0	0	3	0
Non cardiovascular drug	cyclosporine	Transcriptomics	Random primed	SLC26A4	Downregulated	-0.0401753944655259	11967	0	0	3	0
Non cardiovascular drug	cyclosporine	Transcriptomics	Random primed	DEF8	Upregulated	0.0401722478369872	11968	0	0	3	0
Non cardiovascular drug	cyclosporine	Transcriptomics	Random primed	RPL19	Downregulated	-0.0401598873237769	11969	0	0	3	0
Non cardiovascular drug	cyclosporine	Transcriptomics	Random primed	CEP295	Downregulated	-0.0401582512228439	11970	0	0	3	0
Non cardiovascular drug	cyclosporine	Transcriptomics	Random primed	EBAG9	Downregulated	-0.0401463881134987	11971	0	0	3	0
Non cardiovascular drug	cyclosporine	Transcriptomics	Random primed	TTC12	Downregulated	-0.0401460050294797	11972	0	0	3	0
Non cardiovascular drug	cyclosporine	Transcriptomics	Random primed	SIRT4	Downregulated	-0.0401283024499814	11973	0	0	3	0
Non cardiovascular drug	cyclosporine	Transcriptomics	Random primed	RPL23A	Downregulated	-0.0401127873919904	11974	0	0	3	0
Non cardiovascular drug	cyclosporine	Transcriptomics	Random primed	KCNG3	Downregulated	-0.040110230135421	11975	0	0	3	0
Non cardiovascular drug	cyclosporine	Transcriptomics	Random primed	SELENOH	Upregulated	0.0401085894554853	11976	0	0	3	0
Non cardiovascular drug	cyclosporine	Transcriptomics	Random primed	KIF5B	Upregulated	0.0400984212756157	11977	0	0	3	0
Non cardiovascular drug	cyclosporine	Transcriptomics	Random primed	HSD11B1	Downregulated	-0.0400920783480008	11978	0	0	3	0
Non cardiovascular drug	cyclosporine	Transcriptomics	Random primed	MPHOSPH10	Upregulated	0.0400900573780139	11979	0	0	3	0
Non cardiovascular drug	cyclosporine	Transcriptomics	Random primed	PPP4R2	Downregulated	-0.0400857912997405	11980	0	0	3	0
Non cardiovascular drug	cyclosporine	Transcriptomics	Random primed	MOB1A	Downregulated	-0.0400825540224711	11981	0	0	3	0
Non cardiovascular drug	cyclosporine	Transcriptomics	Random primed	IGSF11	Downregulated	-0.0400685214747985	11982	0	0	3	0
Non cardiovascular drug	cyclosporine	Transcriptomics	Random primed	ZSCAN25	Upregulated	0.0400527849560603	11983	0	0	3	0
Non cardiovascular drug	cyclosporine	Transcriptomics	Random primed	SIGLEC14	Upregulated	0.0400423854589462	11984.5	0	0	3	0
Non cardiovascular drug	cyclosporine	Transcriptomics	Random primed	SLC13A2	Upregulated	0.0400423854589462	11984.5	0	0	3	0
Non cardiovascular drug	cyclosporine	Transcriptomics	Random primed	HIP1R	Downregulated	-0.0400388672327002	11986	0	0	3	0
Non cardiovascular drug	cyclosporine	Transcriptomics	Random primed	STK31	Downregulated	-0.0400339035938183	11987	0	0	3	0
Non cardiovascular drug	cyclosporine	Transcriptomics	Random primed	PEX10	Downregulated	-0.0400286664565404	11988	0	0	3	0
Non cardiovascular drug	cyclosporine	Transcriptomics	Random primed	DGKQ	Upregulated	0.0400241633566717	11989	0	0	3	0
Non cardiovascular drug	cyclosporine	Transcriptomics	Random primed	ZNF697	Downregulated	-0.0400153241741161	11990	0	0	3	0
Non cardiovascular drug	cyclosporine	Transcriptomics	Random primed	HSPA2	Upregulated	0.0400125235319138	11991	0	0	3	0
Non cardiovascular drug	cyclosporine	Transcriptomics	Random primed	HTATSF1	Upregulated	0.0399734815582633	11992	0	0	3	0
Non cardiovascular drug	cyclosporine	Transcriptomics	Random primed	BRD4	Upregulated	0.039970596631368	11993	0	0	3	0
Non cardiovascular drug	cyclosporine	Transcriptomics	Random primed	PLOD3	Downregulated	-0.0399580219139655	11994	0	0	3	0
Non cardiovascular drug	cyclosporine	Transcriptomics	Random primed	RNF121	Downregulated	-0.039948567127188	11995	0	0	3	0
Non cardiovascular drug	cyclosporine	Transcriptomics	Random primed	HIST1H3J	Upregulated	0.0399354870120684	11996	0	0	3	0
Non cardiovascular drug	cyclosporine	Transcriptomics	Random primed	LRRC59	Upregulated	0.0399353181322416	11997	0	0	3	0
Non cardiovascular drug	cyclosporine	Transcriptomics	Random primed	NEURL1	Upregulated	0.0399268210361091	11998	0	0	3	0
Non cardiovascular drug	cyclosporine	Transcriptomics	Random primed	ALX4	Downregulated	-0.0399221157034238	11999	0	0	3	0
Non cardiovascular drug	cyclosporine	Transcriptomics	Random primed	ZDHHC1	Upregulated	0.0399129291375478	12000	0	0	3	0
Non cardiovascular drug	cyclosporine	Transcriptomics	Random primed	DPP9-AS1	Downregulated	-0.0399082258809358	12001	0	0	3	0
Non cardiovascular drug	cyclosporine	Transcriptomics	Random primed	ELMO1	Upregulated	0.0398771905650695	12002	0	0	3	0
Non cardiovascular drug	cyclosporine	Transcriptomics	Random primed	MKL2	Downregulated	-0.0398733889063199	12003	0	0	3	0
Non cardiovascular drug	cyclosporine	Transcriptomics	Random primed	CTNNAL1	Upregulated	0.0398656477530797	12004	0	0	3	0
Non cardiovascular drug	cyclosporine	Transcriptomics	Random primed	ZNF598	Downregulated	-0.0398554677764575	12005	0	0	3	0
Non cardiovascular drug	cyclosporine	Transcriptomics	Random primed	OSBPL9	Upregulated	0.0398418124144276	12006	0	0	3	0
Non cardiovascular drug	cyclosporine	Transcriptomics	Random primed	ARRDC1	Downregulated	-0.0398342783252398	12007	0	0	3	0
Non cardiovascular drug	cyclosporine	Transcriptomics	Random primed	MED8	Downregulated	-0.0398229880568882	12008	0	0	3	0
Non cardiovascular drug	cyclosporine	Transcriptomics	Random primed	TUBB4B	Upregulated	0.0398037793735663	12009	0	0	3	0
Non cardiovascular drug	cyclosporine	Transcriptomics	Random primed	C5ORF67	Upregulated	0.0398034198830525	12010	0	0	3	0
Non cardiovascular drug	cyclosporine	Transcriptomics	Random primed	MTMR9	Downregulated	-0.0398020502179861	12011	0	0	3	0
Non cardiovascular drug	cyclosporine	Transcriptomics	Random primed	PPP6R3	Upregulated	0.0397973412958284	12012	0	0	3	0
Non cardiovascular drug	cyclosporine	Transcriptomics	Random primed	CCNT1	Downregulated	-0.0397958010435104	12013	0	0	3	0
Non cardiovascular drug	cyclosporine	Transcriptomics	Random primed	RAB43	Downregulated	-0.0397644224576652	12014	0	0	3	0
Non cardiovascular drug	cyclosporine	Transcriptomics	Random primed	FUOM	Downregulated	-0.0397561937570572	12015	0	0	3	0
Non cardiovascular drug	cyclosporine	Transcriptomics	Random primed	DNAH1	Downregulated	-0.0397055521607399	12016	0	0	3	0
Non cardiovascular drug	cyclosporine	Transcriptomics	Random primed	HIST2H2BE	Upregulated	0.039695988719662	12017	0	0	3	0
Non cardiovascular drug	cyclosporine	Transcriptomics	Random primed	CA10	Downregulated	-0.0396930606414874	12018	0	0	3	0
Non cardiovascular drug	cyclosporine	Transcriptomics	Random primed	MAIP1	Upregulated	0.039676928659901	12019	0	0	3	0
Non cardiovascular drug	cyclosporine	Transcriptomics	Random primed	ZNF443	Downregulated	-0.0396614479832351	12020	0	0	3	0
Non cardiovascular drug	cyclosporine	Transcriptomics	Random primed	LOC105369205	Downregulated	-0.039647621413072	12021	0	0	3	0
Non cardiovascular drug	cyclosporine	Transcriptomics	Random primed	GPR132	Upregulated	0.0396473862347193	12022	0	0	3	0
Non cardiovascular drug	cyclosporine	Transcriptomics	Random primed	BARX2	Downregulated	-0.0396366839607557	12023	0	0	3	0
Non cardiovascular drug	cyclosporine	Transcriptomics	Random primed	LANCL3	Downregulated	-0.039624626437823	12024	0	0	3	0
Non cardiovascular drug	cyclosporine	Transcriptomics	Random primed	ARHGAP44	Downregulated	-0.0396234498669704	12025	0	0	3	0
Non cardiovascular drug	cyclosporine	Transcriptomics	Random primed	GTF2IRD2	Downregulated	-0.0396222341805696	12026	0	0	3	0
Non cardiovascular drug	cyclosporine	Transcriptomics	Random primed	SRD5A1	Downregulated	-0.0396034320195516	12027	0	0	3	0
Non cardiovascular drug	cyclosporine	Transcriptomics	Random primed	LRRC3	Upregulated	0.0396030747021238	12028	0	0	3	0
Non cardiovascular drug	cyclosporine	Transcriptomics	Random primed	RASGRP1	Upregulated	0.0395849513200422	12029	0	0	3	0
Non cardiovascular drug	cyclosporine	Transcriptomics	Random primed	RPL39L	Upregulated	0.0395719377944867	12030	0	0	3	0
Non cardiovascular drug	cyclosporine	Transcriptomics	Random primed	RPS3A	Downregulated	-0.0395677109093716	12031	0	0	3	0
Non cardiovascular drug	cyclosporine	Transcriptomics	Random primed	TMEM237	Downregulated	-0.0395671253403028	12032	0	0	3	0
Non cardiovascular drug	cyclosporine	Transcriptomics	Random primed	STMND1	Downregulated	-0.0395655396083991	12033	0	0	3	0
Non cardiovascular drug	cyclosporine	Transcriptomics	Random primed	CDH17	Upregulated	0.0395636111497879	12034	0	0	3	0
Non cardiovascular drug	cyclosporine	Transcriptomics	Random primed	CCDC92	Downregulated	-0.0395571704333027	12035	0	0	3	0
Non cardiovascular drug	cyclosporine	Transcriptomics	Random primed	FUK	Upregulated	0.0395553529572984	12036	0	0	3	0
Non cardiovascular drug	cyclosporine	Transcriptomics	Random primed	ZNF142	Downregulated	-0.0395454267660777	12037	0	0	3	0
Non cardiovascular drug	cyclosporine	Transcriptomics	Random primed	RBBP8	Downregulated	-0.0395401623100042	12038	0	0	3	0
Non cardiovascular drug	cyclosporine	Transcriptomics	Random primed	LOC107985734	Downregulated	-0.0395174399018288	12039	0	0	3	0
Non cardiovascular drug	cyclosporine	Transcriptomics	Random primed	INTS9	Downregulated	-0.0395010945697626	12040	0	0	3	0
Non cardiovascular drug	cyclosporine	Transcriptomics	Random primed	SLC22A6	Upregulated	0.0394972496045133	12041	0	0	3	0
Non cardiovascular drug	cyclosporine	Transcriptomics	Random primed	CTBP2	Downregulated	-0.0394703665127357	12042	0	0	3	0
Non cardiovascular drug	cyclosporine	Transcriptomics	Random primed	AURKAIP1	Downregulated	-0.0394664015620947	12043	0	0	3	0
Non cardiovascular drug	cyclosporine	Transcriptomics	Random primed	BRAF	Upregulated	0.0394577231879036	12044	0	0	3	0
Non cardiovascular drug	cyclosporine	Transcriptomics	Random primed	NACC1	Downregulated	-0.0394419444104036	12045	0	0	3	0
Non cardiovascular drug	cyclosporine	Transcriptomics	Random primed	KLF13	Upregulated	0.0394262596964836	12046	0	0	3	0
Non cardiovascular drug	cyclosporine	Transcriptomics	Random primed	SCP2	Downregulated	-0.0394221519430478	12047	0	0	3	0
Non cardiovascular drug	cyclosporine	Transcriptomics	Random primed	SPIN4	Downregulated	-0.0394096001982689	12048	0	0	3	0
Non cardiovascular drug	cyclosporine	Transcriptomics	Random primed	CCDC157	Downregulated	-0.0394043310855826	12049	0	0	3	0
Non cardiovascular drug	cyclosporine	Transcriptomics	Random primed	ARPP21	Upregulated	0.0393998150636132	12050	0	0	3	0
Non cardiovascular drug	cyclosporine	Transcriptomics	Random primed	CEBPD	Downregulated	-0.0393927395343781	12051	0	0	3	0
Non cardiovascular drug	cyclosporine	Transcriptomics	Random primed	CDH26	Upregulated	0.0393919103468458	12052	0	0	3	0
Non cardiovascular drug	cyclosporine	Transcriptomics	Random primed	DLX5	Upregulated	0.0393767797698577	12053	0	0	3	0
Non cardiovascular drug	cyclosporine	Transcriptomics	Random primed	FIZ1	Upregulated	0.0393693622512122	12054	0	0	3	0
Non cardiovascular drug	cyclosporine	Transcriptomics	Random primed	C16ORF95	Downregulated	-0.0393540821969509	12055	0	0	3	0
Non cardiovascular drug	cyclosporine	Transcriptomics	Random primed	ULBP1	Downregulated	-0.0393522543211778	12056	0	0	3	0
Non cardiovascular drug	cyclosporine	Transcriptomics	Random primed	LOC107983947	Upregulated	0.0393521354805368	12057	0	0	3	0
Non cardiovascular drug	cyclosporine	Transcriptomics	Random primed	PAPOLG	Downregulated	-0.0393404709175229	12058	0	0	3	0
Non cardiovascular drug	cyclosporine	Transcriptomics	Random primed	ERVV-2	Downregulated	-0.0393032977978388	12059	0	0	3	0
Non cardiovascular drug	cyclosporine	Transcriptomics	Random primed	ZNF79	Downregulated	-0.0392925230165323	12060	0	0	3	0
Non cardiovascular drug	cyclosporine	Transcriptomics	Random primed	REP15	Upregulated	0.0392883357902368	12061	0	0	3	0
Non cardiovascular drug	cyclosporine	Transcriptomics	Random primed	CD300E	Upregulated	0.039269310887903	12062	0	0	3	0
Non cardiovascular drug	cyclosporine	Transcriptomics	Random primed	CDH5	Downregulated	-0.0392686302463214	12063	0	0	3	0
Non cardiovascular drug	cyclosporine	Transcriptomics	Random primed	PCBP2	Upregulated	0.0392626089354356	12064	0	0	3	0
Non cardiovascular drug	cyclosporine	Transcriptomics	Random primed	LOC107985532	Downregulated	-0.039257196088632	12065	0	0	3	0
Non cardiovascular drug	cyclosporine	Transcriptomics	Random primed	KCNF1	Upregulated	0.0392553738007943	12066	0	0	3	0
Non cardiovascular drug	cyclosporine	Transcriptomics	Random primed	DNASE1L1	Downregulated	-0.0392369601177052	12067	0	0	3	0
Non cardiovascular drug	cyclosporine	Transcriptomics	Random primed	ARAF	Downregulated	-0.0392304472625256	12068	0	0	3	0
Non cardiovascular drug	cyclosporine	Transcriptomics	Random primed	SEC11C	Downregulated	-0.0392259899526834	12069	0	0	3	0
Non cardiovascular drug	cyclosporine	Transcriptomics	Random primed	ARMCX6	Downregulated	-0.0392248223846157	12070	0	0	3	0
Non cardiovascular drug	cyclosporine	Transcriptomics	Random primed	ELOB	Upregulated	0.0392247761289279	12071	0	0	3	0
Non cardiovascular drug	cyclosporine	Transcriptomics	Random primed	SMYD4	Downregulated	-0.0392105568510791	12072	0	0	3	0
Non cardiovascular drug	cyclosporine	Transcriptomics	Random primed	HNRNPLL	Downregulated	-0.0391842628984402	12073	0	0	3	0
Non cardiovascular drug	cyclosporine	Transcriptomics	Random primed	HNRNPR	Upregulated	0.0391824829081694	12074	0	0	3	0
Non cardiovascular drug	cyclosporine	Transcriptomics	Random primed	PLPP4	Upregulated	0.0391785763204098	12075	0	0	3	0
Non cardiovascular drug	cyclosporine	Transcriptomics	Random primed	RPUSD4	Upregulated	0.039168526728948	12076	0	0	3	0
Non cardiovascular drug	cyclosporine	Transcriptomics	Random primed	TBCEL	Downregulated	-0.039148636162281	12077	0	0	3	0
Non cardiovascular drug	cyclosporine	Transcriptomics	Random primed	RRP8	Upregulated	0.0391397687296073	12078	0	0	3	0
Non cardiovascular drug	cyclosporine	Transcriptomics	Random primed	CGB3	Upregulated	0.0391360074281693	12079	0	0	3	0
Non cardiovascular drug	cyclosporine	Transcriptomics	Random primed	FOXN1	Upregulated	0.0391311831772327	12080	0	0	3	0
Non cardiovascular drug	cyclosporine	Transcriptomics	Random primed	STAM2	Upregulated	0.0391274834206949	12081	0	0	3	0
Non cardiovascular drug	cyclosporine	Transcriptomics	Random primed	SIRPB1	Upregulated	0.0391232748515904	12082	0	0	3	0
Non cardiovascular drug	cyclosporine	Transcriptomics	Random primed	CD276	Upregulated	0.0391206244627635	12083	0	0	3	0
Non cardiovascular drug	cyclosporine	Transcriptomics	Random primed	ZNF784	Upregulated	0.0390861202031374	12084	0	0	3	0
Non cardiovascular drug	cyclosporine	Transcriptomics	Random primed	PPTC7	Downregulated	-0.0390524491667747	12085	0	0	3	0
Non cardiovascular drug	cyclosporine	Transcriptomics	Random primed	CCNO	Downregulated	-0.0390472617000341	12086	0	0	3	0
Non cardiovascular drug	cyclosporine	Transcriptomics	Random primed	SYTL2	Downregulated	-0.0390389192228516	12087	0	0	3	0
Non cardiovascular drug	cyclosporine	Transcriptomics	Random primed	HPD	Upregulated	0.0390119805621604	12088	0	0	3	0
Non cardiovascular drug	cyclosporine	Transcriptomics	Random primed	UBE2L3	Downregulated	-0.0390084527122478	12089	0	0	3	0
Non cardiovascular drug	cyclosporine	Transcriptomics	Random primed	TRIM50	Upregulated	0.0390013835082451	12090	0	0	3	0
Non cardiovascular drug	cyclosporine	Transcriptomics	Random primed	SLC3A2	Upregulated	0.0389928792913755	12091	0	0	3	0
Non cardiovascular drug	cyclosporine	Transcriptomics	Random primed	CHD4	Upregulated	0.0389741497735182	12092	0	0	3	0
Non cardiovascular drug	cyclosporine	Transcriptomics	Random primed	CARS	Downregulated	-0.0389714228610198	12093	0	0	3	0
Non cardiovascular drug	cyclosporine	Transcriptomics	Random primed	CSNK1D	Downregulated	-0.0389610115283479	12094	0	0	3	0
Non cardiovascular drug	cyclosporine	Transcriptomics	Random primed	ATG2A	Downregulated	-0.0389532757302125	12095	0	0	3	0
Non cardiovascular drug	cyclosporine	Transcriptomics	Random primed	OVOL3	Upregulated	0.0389282718921701	12096	0	0	3	0
Non cardiovascular drug	cyclosporine	Transcriptomics	Random primed	LBHD1	Downregulated	-0.0389172841484348	12097	0	0	3	0
Non cardiovascular drug	cyclosporine	Transcriptomics	Random primed	POLDIP3	Downregulated	-0.038902069752415	12098	0	0	3	0
Non cardiovascular drug	cyclosporine	Transcriptomics	Random primed	DDRGK1	Upregulated	0.0389011882555982	12099	0	0	3	0
Non cardiovascular drug	cyclosporine	Transcriptomics	Random primed	GIT1	Downregulated	-0.0389007624083509	12100	0	0	3	0
Non cardiovascular drug	cyclosporine	Transcriptomics	Random primed	DGKK	Downregulated	-0.038895716269811	12101	0	0	3	0
Non cardiovascular drug	cyclosporine	Transcriptomics	Random primed	ATR	Upregulated	0.0388861397902171	12102	0	0	3	0
Non cardiovascular drug	cyclosporine	Transcriptomics	Random primed	MED1	Upregulated	0.038864898805817	12103	0	0	3	0
Non cardiovascular drug	cyclosporine	Transcriptomics	Random primed	DOCK2	Downregulated	-0.0388606619089842	12104	0	0	3	0
Non cardiovascular drug	cyclosporine	Transcriptomics	Random primed	ARMC2	Downregulated	-0.0388603725781043	12105	0	0	3	0
Non cardiovascular drug	cyclosporine	Transcriptomics	Random primed	WDR63	Upregulated	0.0388414636254311	12106	0	0	3	0
Non cardiovascular drug	cyclosporine	Transcriptomics	Random primed	GALNT14	Upregulated	0.0388221641381582	12107	0	0	3	0
Non cardiovascular drug	cyclosporine	Transcriptomics	Random primed	ANO3	Downregulated	-0.0388177344575524	12108	0	0	3	0
Non cardiovascular drug	cyclosporine	Transcriptomics	Random primed	GADL1	Downregulated	-0.0388165069743991	12109	0	0	3	0
Non cardiovascular drug	cyclosporine	Transcriptomics	Random primed	OPTN	Upregulated	0.0388041120022535	12110	0	0	3	0
Non cardiovascular drug	cyclosporine	Transcriptomics	Random primed	CELF6	Upregulated	0.0387918725609779	12111	0	0	3	0
Non cardiovascular drug	cyclosporine	Transcriptomics	Random primed	RAB21	Downregulated	-0.0387903467441599	12112	0	0	3	0
Non cardiovascular drug	cyclosporine	Transcriptomics	Random primed	PTCD3	Downregulated	-0.0387862093436221	12113	0	0	3	0
Non cardiovascular drug	cyclosporine	Transcriptomics	Random primed	SSU72	Upregulated	0.0387813182702909	12114	0	0	3	0
Non cardiovascular drug	cyclosporine	Transcriptomics	Random primed	SLC9A3	Upregulated	0.0387667504449685	12115	0	0	3	0
Non cardiovascular drug	cyclosporine	Transcriptomics	Random primed	KAT5	Downregulated	-0.038747088057183	12116	0	0	3	0
Non cardiovascular drug	cyclosporine	Transcriptomics	Random primed	SLC7A9	Downregulated	-0.0387401028225819	12117	0	0	3	0
Non cardiovascular drug	cyclosporine	Transcriptomics	Random primed	ENTPD1	Downregulated	-0.0387368275939176	12118	0	0	3	0
Non cardiovascular drug	cyclosporine	Transcriptomics	Random primed	KCTD19	Upregulated	0.0387215906133254	12119	0	0	3	0
Non cardiovascular drug	cyclosporine	Transcriptomics	Random primed	ZNF135	Downregulated	-0.038714581169188	12120	0	0	3	0
Non cardiovascular drug	cyclosporine	Transcriptomics	Random primed	TXNDC11	Downregulated	-0.0387112159902851	12121	0	0	3	0
Non cardiovascular drug	cyclosporine	Transcriptomics	Random primed	SLC38A8	Upregulated	0.0386931026975314	12122	0	0	3	0
Non cardiovascular drug	cyclosporine	Transcriptomics	Random primed	SMG9	Downregulated	-0.0386807557661086	12123	0	0	3	0
Non cardiovascular drug	cyclosporine	Transcriptomics	Random primed	ABCB4	Upregulated	0.0386790074408054	12124	0	0	3	0
Non cardiovascular drug	cyclosporine	Transcriptomics	Random primed	ALX1	Upregulated	0.0386705733835697	12125	0	0	3	0
Non cardiovascular drug	cyclosporine	Transcriptomics	Random primed	GABRG3	Downregulated	-0.0386586658035715	12126	0	0	3	0
Non cardiovascular drug	cyclosporine	Transcriptomics	Random primed	MRPL9	Downregulated	-0.0386566817760468	12127	0	0	3	0
Non cardiovascular drug	cyclosporine	Transcriptomics	Random primed	FAM180B	Upregulated	0.0386556310889622	12128	0	0	3	0
Non cardiovascular drug	cyclosporine	Transcriptomics	Random primed	NFKBIA	Upregulated	0.0386532321572304	12129	0	0	3	0
Non cardiovascular drug	cyclosporine	Transcriptomics	Random primed	AMMECR1L	Downregulated	-0.0386516497625659	12130	0	0	3	0
Non cardiovascular drug	cyclosporine	Transcriptomics	Random primed	FAM168B	Upregulated	0.0386377119769653	12131	0	0	3	0
Non cardiovascular drug	cyclosporine	Transcriptomics	Random primed	CNTN2	Upregulated	0.0386227355338633	12132	0	0	3	0
Non cardiovascular drug	cyclosporine	Transcriptomics	Random primed	PHYHIPL	Downregulated	-0.0386226136858265	12133	0	0	3	0
Non cardiovascular drug	cyclosporine	Transcriptomics	Random primed	CFAP44	Downregulated	-0.0386161718051881	12134	0	0	3	0
Non cardiovascular drug	cyclosporine	Transcriptomics	Random primed	MAP6D1	Downregulated	-0.0385821039477984	12135	0	0	3	0
Non cardiovascular drug	cyclosporine	Transcriptomics	Random primed	RNF146	Upregulated	0.0385747582962116	12136	0	0	3	0
Non cardiovascular drug	cyclosporine	Transcriptomics	Random primed	ZDHHC19	Downregulated	-0.0385741088539362	12137	0	0	3	0
Non cardiovascular drug	cyclosporine	Transcriptomics	Random primed	PSD4	Upregulated	0.0385738611221313	12138	0	0	3	0
Non cardiovascular drug	cyclosporine	Transcriptomics	Random primed	TRAF3IP2	Downregulated	-0.0385685581713915	12139	0	0	3	0
Non cardiovascular drug	cyclosporine	Transcriptomics	Random primed	LOC105376353	Upregulated	0.0385579400074979	12140	0	0	3	0
Non cardiovascular drug	cyclosporine	Transcriptomics	Random primed	SMG8	Downregulated	-0.0385420558353265	12141	0	0	3	0
Non cardiovascular drug	cyclosporine	Transcriptomics	Random primed	BAP1	Downregulated	-0.0385203190380707	12142	0	0	3	0
Non cardiovascular drug	cyclosporine	Transcriptomics	Random primed	PKDREJ	Upregulated	0.0385149465873837	12143	0	0	3	0
Non cardiovascular drug	cyclosporine	Transcriptomics	Random primed	MAP2K4	Downregulated	-0.0385146960616112	12144	0	0	3	0
Non cardiovascular drug	cyclosporine	Transcriptomics	Random primed	FAM187B	Downregulated	-0.0384947278847297	12145	0	0	3	0
Non cardiovascular drug	cyclosporine	Transcriptomics	Random primed	HYAL4	Downregulated	-0.0384836805363496	12146	0	0	3	0
Non cardiovascular drug	cyclosporine	Transcriptomics	Random primed	CHRM1	Upregulated	0.0384822059422731	12147	0	0	3	0
Non cardiovascular drug	cyclosporine	Transcriptomics	Random primed	CHST6	Upregulated	0.0384622476994991	12148	0	0	3	0
Non cardiovascular drug	cyclosporine	Transcriptomics	Random primed	GRPEL2	Upregulated	0.038451436907053	12149	0	0	3	0
Non cardiovascular drug	cyclosporine	Transcriptomics	Random primed	C4ORF36	Downregulated	-0.0384458725651105	12150	0	0	3	0
Non cardiovascular drug	cyclosporine	Transcriptomics	Random primed	TRAF6	Downregulated	-0.0384387110049526	12151	0	0	3	0
Non cardiovascular drug	cyclosporine	Transcriptomics	Random primed	ADK	Downregulated	-0.0384386852383614	12152	0	0	3	0
Non cardiovascular drug	cyclosporine	Transcriptomics	Random primed	C9ORF163	Downregulated	-0.0384181163002116	12153	0	0	3	0
Non cardiovascular drug	cyclosporine	Transcriptomics	Random primed	ZNF641	Upregulated	0.0384087908702592	12154	0	0	3	0
Non cardiovascular drug	cyclosporine	Transcriptomics	Random primed	PPP2R5B	Upregulated	0.0383976884186268	12155	0	0	3	0
Non cardiovascular drug	cyclosporine	Transcriptomics	Random primed	BBS4	Downregulated	-0.0383968030412992	12156	0	0	3	0
Non cardiovascular drug	cyclosporine	Transcriptomics	Random primed	ARHGEF38	Downregulated	-0.0383842258403699	12157	0	0	3	0
Non cardiovascular drug	cyclosporine	Transcriptomics	Random primed	CLEC17A	Upregulated	0.0383786695698897	12158	0	0	3	0
Non cardiovascular drug	cyclosporine	Transcriptomics	Random primed	ZNF497	Upregulated	0.0383690654610594	12159	0	0	3	0
Non cardiovascular drug	cyclosporine	Transcriptomics	Random primed	CCDC140	Upregulated	0.0383660886436701	12160	0	0	3	0
Non cardiovascular drug	cyclosporine	Transcriptomics	Random primed	GGA3	Downregulated	-0.0383631472165386	12161	0	0	3	0
Non cardiovascular drug	cyclosporine	Transcriptomics	Random primed	AZIN2	Upregulated	0.0383550049737096	12162	0	0	3	0
Non cardiovascular drug	cyclosporine	Transcriptomics	Random primed	CCNY	Upregulated	0.0383400662491719	12163	0	0	3	0
Non cardiovascular drug	cyclosporine	Transcriptomics	Random primed	TRMT61B	Downregulated	-0.0383216825624307	12164	0	0	3	0
Non cardiovascular drug	cyclosporine	Transcriptomics	Random primed	RAB22A	Downregulated	-0.0383208015312751	12165	0	0	3	0
Non cardiovascular drug	cyclosporine	Transcriptomics	Random primed	B4GALNT1	Upregulated	0.038311963280042	12166	0	0	3	0
Non cardiovascular drug	cyclosporine	Transcriptomics	Random primed	TADA1	Downregulated	-0.0383115665366252	12167	0	0	3	0
Non cardiovascular drug	cyclosporine	Transcriptomics	Random primed	CYP2C9	Upregulated	0.0382742583751678	12168	0	0	3	0
Non cardiovascular drug	cyclosporine	Transcriptomics	Random primed	NUP205	Downregulated	-0.0382667078326146	12169	0	0	3	0
Non cardiovascular drug	cyclosporine	Transcriptomics	Random primed	EIF2A	Downregulated	-0.0382578941062093	12170	0	0	3	0
Non cardiovascular drug	cyclosporine	Transcriptomics	Random primed	FAM163A	Upregulated	0.0382578015948335	12171	0	0	3	0
Non cardiovascular drug	cyclosporine	Transcriptomics	Random primed	PAX7	Upregulated	0.0382543591161569	12172	0	0	3	0
Non cardiovascular drug	cyclosporine	Transcriptomics	Random primed	TAF1D	Downregulated	-0.0382503488411506	12173	0	0	3	0
Non cardiovascular drug	cyclosporine	Transcriptomics	Random primed	DTNBP1	Upregulated	0.0382485104103883	12174	0	0	3	0
Non cardiovascular drug	cyclosporine	Transcriptomics	Random primed	ODF2L	Downregulated	-0.0382422370215257	12175	0	0	3	0
Non cardiovascular drug	cyclosporine	Transcriptomics	Random primed	MARK2	Downregulated	-0.0382391860087713	12176	0	0	3	0
Non cardiovascular drug	cyclosporine	Transcriptomics	Random primed	CLDN16	Downregulated	-0.0382296958317359	12177	0	0	3	0
Non cardiovascular drug	cyclosporine	Transcriptomics	Random primed	CCDC130	Upregulated	0.0382001999144753	12178	0	0	3	0
Non cardiovascular drug	cyclosporine	Transcriptomics	Random primed	LTK	Downregulated	-0.0381992912540833	12179	0	0	3	0
Non cardiovascular drug	cyclosporine	Transcriptomics	Random primed	ULBP3	Downregulated	-0.0381992682814598	12180	0	0	3	0
Non cardiovascular drug	cyclosporine	Transcriptomics	Random primed	SPIDR	Upregulated	0.0381980072706938	12181	0	0	3	0
Non cardiovascular drug	cyclosporine	Transcriptomics	Random primed	APBB3	Upregulated	0.038196936249733	12182	0	0	3	0
Non cardiovascular drug	cyclosporine	Transcriptomics	Random primed	CTAGE1	Upregulated	0.038185245047013	12183	0	0	3	0
Non cardiovascular drug	cyclosporine	Transcriptomics	Random primed	CETP	Upregulated	0.0381736035148303	12184	0	0	3	0
Non cardiovascular drug	cyclosporine	Transcriptomics	Random primed	MSI2	Downregulated	-0.0381710175424814	12185	0	0	3	0
Non cardiovascular drug	cyclosporine	Transcriptomics	Random primed	GFY	Upregulated	0.038167476033171	12186	0	0	3	0
Non cardiovascular drug	cyclosporine	Transcriptomics	Random primed	ZNF778	Downregulated	-0.0381659579773744	12187	0	0	3	0
Non cardiovascular drug	cyclosporine	Transcriptomics	Random primed	OPRL1	Upregulated	0.0381628835263352	12188	0	0	3	0
Non cardiovascular drug	cyclosporine	Transcriptomics	Random primed	IRF7	Upregulated	0.0381596898660064	12189	0	0	3	0
Non cardiovascular drug	cyclosporine	Transcriptomics	Random primed	CCDC106	Downregulated	-0.0381526246686311	12190	0	0	3	0
Non cardiovascular drug	cyclosporine	Transcriptomics	Random primed	RANBP10	Downregulated	-0.0381450454394023	12191	0	0	3	0
Non cardiovascular drug	cyclosporine	Transcriptomics	Random primed	JAKMIP1	Upregulated	0.0381393715118368	12192	0	0	3	0
Non cardiovascular drug	cyclosporine	Transcriptomics	Random primed	NEDD1	Upregulated	0.0381125134105484	12193	0	0	3	0
Non cardiovascular drug	cyclosporine	Transcriptomics	Random primed	SYNRG	Downregulated	-0.0381101245681445	12194	0	0	3	0
Non cardiovascular drug	cyclosporine	Transcriptomics	Random primed	CCDC115	Downregulated	-0.0380899539838235	12195	0	0	3	0
Non cardiovascular drug	cyclosporine	Transcriptomics	Random primed	GDPD3	Downregulated	-0.0380834055443605	12196	0	0	3	0
Non cardiovascular drug	cyclosporine	Transcriptomics	Random primed	DBNL	Upregulated	0.0380794443190098	12197	0	0	3	0
Non cardiovascular drug	cyclosporine	Transcriptomics	Random primed	HNRNPF	Downregulated	-0.0380589390794436	12198	0	0	3	0
Non cardiovascular drug	cyclosporine	Transcriptomics	Random primed	TMEM164	Upregulated	0.0380559470504522	12199	0	0	3	0
Non cardiovascular drug	cyclosporine	Transcriptomics	Random primed	SPTLC3	Downregulated	-0.0380534411718448	12200	0	0	3	0
Non cardiovascular drug	cyclosporine	Transcriptomics	Random primed	MINK1	Upregulated	0.0380526386822263	12201	0	0	3	0
Non cardiovascular drug	cyclosporine	Transcriptomics	Random primed	TEX10	Downregulated	-0.0380454255888859	12202	0	0	3	0
Non cardiovascular drug	cyclosporine	Transcriptomics	Random primed	MAP3K10	Downregulated	-0.0380312532652169	12203	0	0	3	0
Non cardiovascular drug	cyclosporine	Transcriptomics	Random primed	COPS8	Downregulated	-0.038017688319087	12204	0	0	3	0
Non cardiovascular drug	cyclosporine	Transcriptomics	Random primed	RFPL2	Upregulated	0.0380169269628823	12205	0	0	3	0
Non cardiovascular drug	cyclosporine	Transcriptomics	Random primed	TIMP3	Upregulated	0.0380048503478368	12206	0	0	3	0
Non cardiovascular drug	cyclosporine	Transcriptomics	Random primed	SNX19	Upregulated	0.0379851926118135	12207	0	0	3	0
Non cardiovascular drug	cyclosporine	Transcriptomics	Random primed	ARFIP1	Downregulated	-0.0379782523959875	12208	0	0	3	0
Non cardiovascular drug	cyclosporine	Transcriptomics	Random primed	PDK3	Upregulated	0.0379681872824828	12209	0	0	3	0
Non cardiovascular drug	cyclosporine	Transcriptomics	Random primed	WDTC1	Downregulated	-0.0379540628443162	12210	0	0	3	0
Non cardiovascular drug	cyclosporine	Transcriptomics	Random primed	ZNF207	Downregulated	-0.037944320589304	12211	0	0	3	0
Non cardiovascular drug	cyclosporine	Transcriptomics	Random primed	PRRG4	Downregulated	-0.0379317329109957	12212	0	0	3	0
Non cardiovascular drug	cyclosporine	Transcriptomics	Random primed	SEMA4F	Downregulated	-0.0379261026779811	12213	0	0	3	0
Non cardiovascular drug	cyclosporine	Transcriptomics	Random primed	FOLH1	Downregulated	-0.0379057452082634	12214	0	0	3	0
Non cardiovascular drug	cyclosporine	Transcriptomics	Random primed	MAGED2	Downregulated	-0.0379022229462862	12215	0	0	3	0
Non cardiovascular drug	cyclosporine	Transcriptomics	Random primed	GOLGA5	Upregulated	0.0378983134093384	12216	0	0	3	0
Non cardiovascular drug	cyclosporine	Transcriptomics	Random primed	SLAMF7	Upregulated	0.0378972012549639	12217	0	0	3	0
Non cardiovascular drug	cyclosporine	Transcriptomics	Random primed	WDR73	Downregulated	-0.0378924074272315	12218	0	0	3	0
Non cardiovascular drug	cyclosporine	Transcriptomics	Random primed	COPE	Downregulated	-0.0378875608245532	12219	0	0	3	0
Non cardiovascular drug	cyclosporine	Transcriptomics	Random primed	MAGEC3	Downregulated	-0.0378850574294726	12220	0	0	3	0
Non cardiovascular drug	cyclosporine	Transcriptomics	Random primed	GORASP1	Downregulated	-0.0378706700478991	12221	0	0	3	0
Non cardiovascular drug	cyclosporine	Transcriptomics	Random primed	PNPO	Upregulated	0.0378505792468786	12222	0	0	3	0
Non cardiovascular drug	cyclosporine	Transcriptomics	Random primed	OXNAD1	Upregulated	0.0378494976709286	12223	0	0	3	0
Non cardiovascular drug	cyclosporine	Transcriptomics	Random primed	WDR78	Upregulated	0.0378428647915522	12224	0	0	3	0
Non cardiovascular drug	cyclosporine	Transcriptomics	Random primed	FBXO33	Downregulated	-0.0378415155379722	12225	0	0	3	0
Non cardiovascular drug	cyclosporine	Transcriptomics	Random primed	RBFOX3	Upregulated	0.0378368861662845	12226	0	0	3	0
Non cardiovascular drug	cyclosporine	Transcriptomics	Random primed	SH3RF1	Downregulated	-0.0378339899082979	12227	0	0	3	0
Non cardiovascular drug	cyclosporine	Transcriptomics	Random primed	SLC10A4	Upregulated	0.0378274973481894	12228	0	0	3	0
Non cardiovascular drug	cyclosporine	Transcriptomics	Random primed	PLA1A	Downregulated	-0.0378260506937901	12229	0	0	3	0
Non cardiovascular drug	cyclosporine	Transcriptomics	Random primed	AR	Upregulated	0.0378239899873734	12230	0	0	3	0
Non cardiovascular drug	cyclosporine	Transcriptomics	Random primed	INTS13	Upregulated	0.0378186957289775	12231	0	0	3	0
Non cardiovascular drug	cyclosporine	Transcriptomics	Random primed	PIANP	Upregulated	0.0378147463003794	12232	0	0	3	0
Non cardiovascular drug	cyclosporine	Transcriptomics	Random primed	EMC8	Downregulated	-0.0378048221270243	12233	0	0	3	0
Non cardiovascular drug	cyclosporine	Transcriptomics	Random primed	FNDC4	Upregulated	0.0377916724731525	12234	0	0	3	0
Non cardiovascular drug	cyclosporine	Transcriptomics	Random primed	CD8A	Upregulated	0.0377614156653484	12235	0	0	3	0
Non cardiovascular drug	cyclosporine	Transcriptomics	Random primed	ZNF438	Downregulated	-0.0377423488534987	12236	0	0	3	0
Non cardiovascular drug	cyclosporine	Transcriptomics	Random primed	CD38	Upregulated	0.0377232388903697	12237	0	0	3	0
Non cardiovascular drug	cyclosporine	Transcriptomics	Random primed	BANK1	Downregulated	-0.03771664823095	12238	0	0	3	0
Non cardiovascular drug	cyclosporine	Transcriptomics	Random primed	CD27	Downregulated	-0.0377141572535038	12239	0	0	3	0
Non cardiovascular drug	cyclosporine	Transcriptomics	Random primed	KIAA0513	Upregulated	0.0377127695828676	12240	0	0	3	0
Non cardiovascular drug	cyclosporine	Transcriptomics	Random primed	CLIC3	Downregulated	-0.0377022828906775	12241	0	0	3	0
Non cardiovascular drug	cyclosporine	Transcriptomics	Random primed	SLC35G5	Upregulated	0.0376881789416075	12242	0	0	3	0
Non cardiovascular drug	cyclosporine	Transcriptomics	Random primed	PEMT	Upregulated	0.0376789923757315	12243	0	0	3	0
Non cardiovascular drug	cyclosporine	Transcriptomics	Random primed	PCDHA1	Downregulated	-0.0376755263035496	12244	0	0	3	0
Non cardiovascular drug	cyclosporine	Transcriptomics	Random primed	CAPN15	Downregulated	-0.0376690607517958	12245	0	0	3	0
Non cardiovascular drug	cyclosporine	Transcriptomics	Random primed	ST6GAL1	Downregulated	-0.0376613189776739	12246	0	0	3	0
Non cardiovascular drug	cyclosporine	Transcriptomics	Random primed	CGA	Downregulated	-0.0376515736182531	12247	0	0	3	0
Non cardiovascular drug	cyclosporine	Transcriptomics	Random primed	FAM234A	Downregulated	-0.0376443142692248	12248	0	0	3	0
Non cardiovascular drug	cyclosporine	Transcriptomics	Random primed	SERPINA1	Upregulated	0.0376441365418335	12249	0	0	3	0
Non cardiovascular drug	cyclosporine	Transcriptomics	Random primed	MAPKAP1	Upregulated	0.0376394920361539	12250	0	0	3	0
Non cardiovascular drug	cyclosporine	Transcriptomics	Random primed	CFAP70	Upregulated	0.0376369518538316	12251	0	0	3	0
Non cardiovascular drug	cyclosporine	Transcriptomics	Random primed	FBXO9	Upregulated	0.0376041010022163	12252	0	0	3	0
Non cardiovascular drug	cyclosporine	Transcriptomics	Random primed	IDI1	Downregulated	-0.0375835274656614	12253	0	0	3	0
Non cardiovascular drug	cyclosporine	Transcriptomics	Random primed	NGLY1	Upregulated	0.0375830613387128	12254	0	0	3	0
Non cardiovascular drug	cyclosporine	Transcriptomics	Random primed	KRBA1	Downregulated	-0.037550398769478	12255	0	0	3	0
Non cardiovascular drug	cyclosporine	Transcriptomics	Random primed	CD2AP	Upregulated	0.037533691143229	12256	0	0	3	0
Non cardiovascular drug	cyclosporine	Transcriptomics	Random primed	TIMP1	Downregulated	-0.0375286887089411	12257	0	0	3	0
Non cardiovascular drug	cyclosporine	Transcriptomics	Random primed	ZDHHC16	Downregulated	-0.037517081014812	12258	0	0	3	0
Non cardiovascular drug	cyclosporine	Transcriptomics	Random primed	PRSS53	Downregulated	-0.0375122527281443	12259	0	0	3	0
Non cardiovascular drug	cyclosporine	Transcriptomics	Random primed	VTA1	Downregulated	-0.0375085603445768	12260	0	0	3	0
Non cardiovascular drug	cyclosporine	Transcriptomics	Random primed	TNRC6A	Downregulated	-0.0374972609182199	12261	0	0	3	0
Non cardiovascular drug	cyclosporine	Transcriptomics	Random primed	TNS1	Upregulated	0.0374951328461369	12262	0	0	3	0
Non cardiovascular drug	cyclosporine	Transcriptomics	Random primed	GNG11	Downregulated	-0.0374900159270813	12263	0	0	3	0
Non cardiovascular drug	cyclosporine	Transcriptomics	Random primed	KRT8	Downregulated	-0.0374851077018927	12264	0	0	3	0
Non cardiovascular drug	cyclosporine	Transcriptomics	Random primed	SLC6A12	Upregulated	0.0374835666734725	12265	0	0	3	0
Non cardiovascular drug	cyclosporine	Transcriptomics	Random primed	FUS	Downregulated	-0.0374814201107559	12266	0	0	3	0
Non cardiovascular drug	cyclosporine	Transcriptomics	Random primed	RPS6KA6	Upregulated	0.0374757293611765	12267	0	0	3	0
Non cardiovascular drug	cyclosporine	Transcriptomics	Random primed	MSR1	Upregulated	0.0374745175552865	12268	0	0	3	0
Non cardiovascular drug	cyclosporine	Transcriptomics	Random primed	MEDAG	Upregulated	0.0374550838799526	12269	0	0	3	0
Non cardiovascular drug	cyclosporine	Transcriptomics	Random primed	SEC14L3	Downregulated	-0.0374537985771894	12270	0	0	3	0
Non cardiovascular drug	cyclosporine	Transcriptomics	Random primed	CPT1B	Upregulated	0.0374486769239108	12271	0	0	3	0
Non cardiovascular drug	cyclosporine	Transcriptomics	Random primed	LOC102724682	Upregulated	0.0374450362287462	12272	0	0	3	0
Non cardiovascular drug	cyclosporine	Transcriptomics	Random primed	CHRDL1	Downregulated	-0.0374435459574064	12273	0	0	3	0
Non cardiovascular drug	cyclosporine	Transcriptomics	Random primed	TLR5	Upregulated	0.0374421117206415	12274	0	0	3	0
Non cardiovascular drug	cyclosporine	Transcriptomics	Random primed	TMIE	Upregulated	0.037418697689039	12275	0	0	3	0
Non cardiovascular drug	cyclosporine	Transcriptomics	Random primed	GNB5	Downregulated	-0.0374149666943898	12276	0	0	3	0
Non cardiovascular drug	cyclosporine	Transcriptomics	Random primed	GALK2	Downregulated	-0.0373867098242044	12277	0	0	3	0
Non cardiovascular drug	cyclosporine	Transcriptomics	Random primed	UVRAG	Upregulated	0.0373825582986077	12278	0	0	3	0
Non cardiovascular drug	cyclosporine	Transcriptomics	Random primed	ZMAT4	Upregulated	0.0373656625548998	12279	0	0	3	0
Non cardiovascular drug	cyclosporine	Transcriptomics	Random primed	ACTL6A	Downregulated	-0.0373650640249252	12280	0	0	3	0
Non cardiovascular drug	cyclosporine	Transcriptomics	Random primed	FBXO34	Downregulated	-0.0373613610863686	12281	0	0	3	0
Non cardiovascular drug	cyclosporine	Transcriptomics	Random primed	TRO	Upregulated	0.0373576522494356	12282	0	0	3	0
Non cardiovascular drug	cyclosporine	Transcriptomics	Random primed	HDGF	Upregulated	0.0373564372615268	12283	0	0	3	0
Non cardiovascular drug	cyclosporine	Transcriptomics	Random primed	ANKS1A	Upregulated	0.0373557802910606	12284	0	0	3	0
Non cardiovascular drug	cyclosporine	Transcriptomics	Random primed	ZNF329	Downregulated	-0.0373514549185832	12285	0	0	3	0
Non cardiovascular drug	cyclosporine	Transcriptomics	Random primed	ITLN2	Downregulated	-0.0373509818067153	12286	0	0	3	0
Non cardiovascular drug	cyclosporine	Transcriptomics	Random primed	CD93	Downregulated	-0.0373507471134265	12287	0	0	3	0
Non cardiovascular drug	cyclosporine	Transcriptomics	Random primed	CNTROB	Downregulated	-0.0373504289115469	12288	0	0	3	0
Non cardiovascular drug	cyclosporine	Transcriptomics	Random primed	C10ORF126	Downregulated	-0.0373496705045303	12289	0	0	3	0
Non cardiovascular drug	cyclosporine	Transcriptomics	Random primed	PCBD2	Downregulated	-0.0373327629640698	12290	0	0	3	0
Non cardiovascular drug	cyclosporine	Transcriptomics	Random primed	PRPS1L1	Upregulated	0.0373253294577201	12291	0	0	3	0
Non cardiovascular drug	cyclosporine	Transcriptomics	Random primed	C3ORF38	Upregulated	0.0373216432829698	12292	0	0	3	0
Non cardiovascular drug	cyclosporine	Transcriptomics	Random primed	MRPS18A	Downregulated	-0.0373182709639271	12293	0	0	3	0
Non cardiovascular drug	cyclosporine	Transcriptomics	Random primed	TRIM73	Upregulated	0.03729447722435	12294	0	0	3	0
Non cardiovascular drug	cyclosporine	Transcriptomics	Random primed	PORCN	Downregulated	-0.0372935539732377	12295	0	0	3	0
Non cardiovascular drug	cyclosporine	Transcriptomics	Random primed	POLK	Downregulated	-0.0372163879995545	12296	0	0	3	0
Non cardiovascular drug	cyclosporine	Transcriptomics	Random primed	KIAA1191	Downregulated	-0.0372128648062547	12297	0	0	3	0
Non cardiovascular drug	cyclosporine	Transcriptomics	Random primed	SMARCC2	Upregulated	0.0372045834859212	12298	0	0	3	0
Non cardiovascular drug	cyclosporine	Transcriptomics	Random primed	DHX38	Upregulated	0.0371955589701732	12299	0	0	3	0
Non cardiovascular drug	cyclosporine	Transcriptomics	Random primed	COMMD7	Downregulated	-0.0371895957117279	12300	0	0	3	0
Non cardiovascular drug	cyclosporine	Transcriptomics	Random primed	TUT4	Downregulated	-0.0371815742303928	12301	0	0	3	0
Non cardiovascular drug	cyclosporine	Transcriptomics	Random primed	GULP1	Upregulated	0.0371813233941793	12302	0	0	3	0
Non cardiovascular drug	cyclosporine	Transcriptomics	Random primed	SNX8	Upregulated	0.0371783878654242	12303	0	0	3	0
Non cardiovascular drug	cyclosporine	Transcriptomics	Random primed	GLTPD2	Downregulated	-0.0371772069483995	12304	0	0	3	0
Non cardiovascular drug	cyclosporine	Transcriptomics	Random primed	RABL2A	Upregulated	0.0371752257148425	12305	0	0	3	0
Non cardiovascular drug	cyclosporine	Transcriptomics	Random primed	CCDC116	Downregulated	-0.0371718679865201	12306	0	0	3	0
Non cardiovascular drug	cyclosporine	Transcriptomics	Random primed	CYP26C1	Upregulated	0.0371635550012191	12307	0	0	3	0
Non cardiovascular drug	cyclosporine	Transcriptomics	Random primed	LRIG3	Upregulated	0.0371437122424444	12308	0	0	3	0
Non cardiovascular drug	cyclosporine	Transcriptomics	Random primed	LPAR4	Upregulated	0.0371416094712913	12309	0	0	3	0
Non cardiovascular drug	cyclosporine	Transcriptomics	Random primed	CENPK	Upregulated	0.037139461763824	12310	0	0	3	0
Non cardiovascular drug	cyclosporine	Transcriptomics	Random primed	GLYR1	Downregulated	-0.0371207396189372	12311	0	0	3	0
Non cardiovascular drug	cyclosporine	Transcriptomics	Random primed	CLDN15	Downregulated	-0.0371169565866391	12312	0	0	3	0
Non cardiovascular drug	cyclosporine	Transcriptomics	Random primed	PTPN13	Upregulated	0.037111575404803	12313	0	0	3	0
Non cardiovascular drug	cyclosporine	Transcriptomics	Random primed	CTDSP2	Downregulated	-0.0371047873049974	12314	0	0	3	0
Non cardiovascular drug	cyclosporine	Transcriptomics	Random primed	VPS50	Downregulated	-0.0371034452691674	12315	0	0	3	0
Non cardiovascular drug	cyclosporine	Transcriptomics	Random primed	ARMC4	Downregulated	-0.0370602694650491	12316	0	0	3	0
Non cardiovascular drug	cyclosporine	Transcriptomics	Random primed	TSNAX	Upregulated	0.0370373049130042	12317	0	0	3	0
Non cardiovascular drug	cyclosporine	Transcriptomics	Random primed	UBXN1	Upregulated	0.0370325818657875	12318	0	0	3	0
Non cardiovascular drug	cyclosporine	Transcriptomics	Random primed	GNGT2	Downregulated	-0.0370294579770416	12319	0	0	3	0
Non cardiovascular drug	cyclosporine	Transcriptomics	Random primed	PJA1	Downregulated	-0.0370132600267728	12320	0	0	3	0
Non cardiovascular drug	cyclosporine	Transcriptomics	Random primed	MZF1	Upregulated	0.0369996977970004	12321	0	0	3	0
Non cardiovascular drug	cyclosporine	Transcriptomics	Random primed	EEF1B2	Downregulated	-0.0369857394446929	12322	0	0	3	0
Non cardiovascular drug	cyclosporine	Transcriptomics	Random primed	TNFRSF1B	Downregulated	-0.0369730036084851	12323	0	0	3	0
Non cardiovascular drug	cyclosporine	Transcriptomics	Random primed	METTL21C	Downregulated	-0.0369694940745831	12324	0	0	3	0
Non cardiovascular drug	cyclosporine	Transcriptomics	Random primed	SLC25A15	Upregulated	0.0369614198959122	12325	0	0	3	0
Non cardiovascular drug	cyclosporine	Transcriptomics	Random primed	FLJ45513	Upregulated	0.036944879218936	12326	0	0	3	0
Non cardiovascular drug	cyclosporine	Transcriptomics	Random primed	SMC5	Upregulated	0.0369260938217243	12327	0	0	3	0
Non cardiovascular drug	cyclosporine	Transcriptomics	Random primed	LBX2	Upregulated	0.0369039066523934	12328	0	0	3	0
Non cardiovascular drug	cyclosporine	Transcriptomics	Random primed	WHAMM	Upregulated	0.0368662153681119	12329	0	0	3	0
Non cardiovascular drug	cyclosporine	Transcriptomics	Random primed	CCDC120	Upregulated	0.0368638706083099	12330	0	0	3	0
Non cardiovascular drug	cyclosporine	Transcriptomics	Random primed	HSF4	Downregulated	-0.0368623038132985	12331	0	0	3	0
Non cardiovascular drug	cyclosporine	Transcriptomics	Random primed	ENY2	Downregulated	-0.0368510068704685	12332	0	0	3	0
Non cardiovascular drug	cyclosporine	Transcriptomics	Random primed	SLC7A6OS	Downregulated	-0.0368471294641495	12333	0	0	3	0
Non cardiovascular drug	cyclosporine	Transcriptomics	Random primed	TCF15	Upregulated	0.0368338478729129	12334	0	0	3	0
Non cardiovascular drug	cyclosporine	Transcriptomics	Random primed	CLPTM1	Downregulated	-0.0368226686647783	12335	0	0	3	0
Non cardiovascular drug	cyclosporine	Transcriptomics	Random primed	CBY3	Upregulated	0.0368199928974112	12336	0	0	3	0
Non cardiovascular drug	cyclosporine	Transcriptomics	Random primed	UBE4B	Downregulated	-0.0368076267962654	12337	0	0	3	0
Non cardiovascular drug	cyclosporine	Transcriptomics	Random primed	EEF1A2	Downregulated	-0.0368051547557116	12338	0	0	3	0
Non cardiovascular drug	cyclosporine	Transcriptomics	Random primed	ZNF277	Upregulated	0.0367961414158344	12339	0	0	3	0
Non cardiovascular drug	cyclosporine	Transcriptomics	Random primed	CORO1A	Downregulated	-0.0367537556837002	12340	0	0	3	0
Non cardiovascular drug	cyclosporine	Transcriptomics	Random primed	VPS51	Upregulated	0.0367281356205543	12341	0	0	3	0
Non cardiovascular drug	cyclosporine	Transcriptomics	Random primed	UTP14A	Downregulated	-0.0367270105828842	12342	0	0	3	0
Non cardiovascular drug	cyclosporine	Transcriptomics	Random primed	UTP6	Upregulated	0.0367140509188175	12343	0	0	3	0
Non cardiovascular drug	cyclosporine	Transcriptomics	Random primed	ARF5	Downregulated	-0.0367090180516243	12344	0	0	3	0
Non cardiovascular drug	cyclosporine	Transcriptomics	Random primed	TMEM209	Downregulated	-0.0366818128774563	12345	0	0	3	0
Non cardiovascular drug	cyclosporine	Transcriptomics	Random primed	CPSF4L	Upregulated	0.0366697365728517	12346	0	0	3	0
Non cardiovascular drug	cyclosporine	Transcriptomics	Random primed	ZNF577	Upregulated	0.0366369510690371	12347	0	0	3	0
Non cardiovascular drug	cyclosporine	Transcriptomics	Random primed	ZMYM1	Upregulated	0.0366362168764075	12348	0	0	3	0
Non cardiovascular drug	cyclosporine	Transcriptomics	Random primed	TUBD1	Downregulated	-0.0366154160971443	12349	0	0	3	0
Non cardiovascular drug	cyclosporine	Transcriptomics	Random primed	BEND6	Downregulated	-0.0366062254955371	12350	0	0	3	0
Non cardiovascular drug	cyclosporine	Transcriptomics	Random primed	ENKD1	Downregulated	-0.0365538926174243	12351	0	0	3	0
Non cardiovascular drug	cyclosporine	Transcriptomics	Random primed	CREM	Upregulated	0.0365318718055884	12352	0	0	3	0
Non cardiovascular drug	cyclosporine	Transcriptomics	Random primed	LOC107987269	Downregulated	-0.0365204413731893	12353	0	0	3	0
Non cardiovascular drug	cyclosporine	Transcriptomics	Random primed	APC	Downregulated	-0.0365192250659068	12354	0	0	3	0
Non cardiovascular drug	cyclosporine	Transcriptomics	Random primed	OCIAD2	Upregulated	0.036506662145257	12355	0	0	3	0
Non cardiovascular drug	cyclosporine	Transcriptomics	Random primed	LOC101928592	Downregulated	-0.0365019279221694	12356	0	0	3	0
Non cardiovascular drug	cyclosporine	Transcriptomics	Random primed	PYCR2	Downregulated	-0.0364939517651995	12357	0	0	3	0
Non cardiovascular drug	cyclosporine	Transcriptomics	Random primed	SLC26A3	Downregulated	-0.036493190874656	12358	0	0	3	0
Non cardiovascular drug	cyclosporine	Transcriptomics	Random primed	TSN	Downregulated	-0.036469429731369	12359	0	0	3	0
Non cardiovascular drug	cyclosporine	Transcriptomics	Random primed	MNAT1	Downregulated	-0.0364521232744058	12360	0	0	3	0
Non cardiovascular drug	cyclosporine	Transcriptomics	Random primed	ZBTB44	Upregulated	0.0364508215182771	12361	0	0	3	0
Non cardiovascular drug	cyclosporine	Transcriptomics	Random primed	RBM45	Downregulated	-0.0364479661608736	12362	0	0	3	0
Non cardiovascular drug	cyclosporine	Transcriptomics	Random primed	THADA	Upregulated	0.0364474231998126	12363	0	0	3	0
Non cardiovascular drug	cyclosporine	Transcriptomics	Random primed	NBAS	Upregulated	0.0364350477854411	12364	0	0	3	0
Non cardiovascular drug	cyclosporine	Transcriptomics	Random primed	GIPC2	Upregulated	0.0364323115597169	12365	0	0	3	0
Non cardiovascular drug	cyclosporine	Transcriptomics	Random primed	BAG2	Upregulated	0.0364293379922553	12366	0	0	3	0
Non cardiovascular drug	cyclosporine	Transcriptomics	Random primed	LOC100996643	Downregulated	-0.0364247690886259	12367	0	0	3	0
Non cardiovascular drug	cyclosporine	Transcriptomics	Random primed	BTD	Upregulated	0.0364164924249053	12368	0	0	3	0
Non cardiovascular drug	cyclosporine	Transcriptomics	Random primed	DENND6B	Upregulated	0.0363964711626371	12369	0	0	3	0
Non cardiovascular drug	cyclosporine	Transcriptomics	Random primed	ZNF574	Upregulated	0.0363809416691462	12370	0	0	3	0
Non cardiovascular drug	cyclosporine	Transcriptomics	Random primed	PMF1	Upregulated	0.0363640015323957	12371	0	0	3	0
Non cardiovascular drug	cyclosporine	Transcriptomics	Random primed	APRT	Upregulated	0.0363409680624803	12372	0	0	3	0
Non cardiovascular drug	cyclosporine	Transcriptomics	Random primed	SMG1	Downregulated	-0.0363333568287392	12373	0	0	3	0
Non cardiovascular drug	cyclosporine	Transcriptomics	Random primed	PPP2R5E	Upregulated	0.0363281723111868	12374	0	0	3	0
Non cardiovascular drug	cyclosporine	Transcriptomics	Random primed	SUGCT	Downregulated	-0.0363193619996309	12375	0	0	3	0
Non cardiovascular drug	cyclosporine	Transcriptomics	Random primed	NDST3	Downregulated	-0.0363179080498715	12376	0	0	3	0
Non cardiovascular drug	cyclosporine	Transcriptomics	Random primed	LDLRAD3	Upregulated	0.0363018478577336	12377	0	0	3	0
Non cardiovascular drug	cyclosporine	Transcriptomics	Random primed	PLPP6	Downregulated	-0.0363015268618862	12378	0	0	3	0
Non cardiovascular drug	cyclosporine	Transcriptomics	Random primed	TMEM14C	Downregulated	-0.0362947129954894	12379	0	0	3	0
Non cardiovascular drug	cyclosporine	Transcriptomics	Random primed	FAM172A	Downregulated	-0.0362874719624718	12380	0	0	3	0
Non cardiovascular drug	cyclosporine	Transcriptomics	Random primed	VANGL2	Downregulated	-0.0362737296770016	12381	0	0	3	0
Non cardiovascular drug	cyclosporine	Transcriptomics	Random primed	CR1L	Downregulated	-0.0362677673498789	12382	0	0	3	0
Non cardiovascular drug	cyclosporine	Transcriptomics	Random primed	SURF2	Downregulated	-0.0362674931529909	12383	0	0	3	0
Non cardiovascular drug	cyclosporine	Transcriptomics	Random primed	MYT1L	Downregulated	-0.0362669304013252	12384	0	0	3	0
Non cardiovascular drug	cyclosporine	Transcriptomics	Random primed	DACH1	Upregulated	0.0362631333991885	12385	0	0	3	0
Non cardiovascular drug	cyclosporine	Transcriptomics	Random primed	EREG	Downregulated	-0.0362612903118134	12386	0	0	3	0
Non cardiovascular drug	cyclosporine	Transcriptomics	Random primed	DDX19B	Downregulated	-0.0362402213116487	12387	0	0	3	0
Non cardiovascular drug	cyclosporine	Transcriptomics	Random primed	NUP35	Downregulated	-0.0362354206542174	12388	0	0	3	0
Non cardiovascular drug	cyclosporine	Transcriptomics	Random primed	EPO	Upregulated	0.0361845133205255	12389	0	0	3	0
Non cardiovascular drug	cyclosporine	Transcriptomics	Random primed	FEZF2	Upregulated	0.0361814393351475	12390	0	0	3	0
Non cardiovascular drug	cyclosporine	Transcriptomics	Random primed	EXTL3	Upregulated	0.0361638303729706	12391	0	0	3	0
Non cardiovascular drug	cyclosporine	Transcriptomics	Random primed	CBS	Upregulated	0.0361534046630065	12392	0	0	3	0
Non cardiovascular drug	cyclosporine	Transcriptomics	Random primed	ZNF71	Upregulated	0.0361454409236709	12393	0	0	3	0
Non cardiovascular drug	cyclosporine	Transcriptomics	Random primed	CDH23	Upregulated	0.0361439219365517	12394	0	0	3	0
Non cardiovascular drug	cyclosporine	Transcriptomics	Random primed	CHRNB2	Upregulated	0.0361322360113263	12395	0	0	3	0
Non cardiovascular drug	cyclosporine	Transcriptomics	Random primed	PRKAR1B	Upregulated	0.036122572918733	12396	0	0	3	0
Non cardiovascular drug	cyclosporine	Transcriptomics	Random primed	PAFAH1B3	Downregulated	-0.0361223652337988	12397	0	0	3	0
Non cardiovascular drug	cyclosporine	Transcriptomics	Random primed	ART3	Downregulated	-0.0361164376760523	12398	0	0	3	0
Non cardiovascular drug	cyclosporine	Transcriptomics	Random primed	CNGA4	Upregulated	0.0361109835406144	12399	0	0	3	0
Non cardiovascular drug	cyclosporine	Transcriptomics	Random primed	HS3ST3B1	Downregulated	-0.036106358282268	12400	0	0	3	0
Non cardiovascular drug	cyclosporine	Transcriptomics	Random primed	ENTPD3	Downregulated	-0.0361054857882361	12401	0	0	3	0
Non cardiovascular drug	cyclosporine	Transcriptomics	Random primed	C5ORF15	Upregulated	0.0360986180603504	12402	0	0	3	0
Non cardiovascular drug	cyclosporine	Transcriptomics	Random primed	CLPTM1L	Upregulated	0.0360953737981617	12403	0	0	3	0
Non cardiovascular drug	cyclosporine	Transcriptomics	Random primed	KCNAB3	Downregulated	-0.0360922987262408	12404	0	0	3	0
Non cardiovascular drug	cyclosporine	Transcriptomics	Random primed	MEF2C	Upregulated	0.0360857198635737	12405	0	0	3	0
Non cardiovascular drug	cyclosporine	Transcriptomics	Random primed	TMSB15B	Upregulated	0.0360853429883718	12406	0	0	3	0
Non cardiovascular drug	cyclosporine	Transcriptomics	Random primed	ZMPSTE24	Upregulated	0.036066306134065	12407	0	0	3	0
Non cardiovascular drug	cyclosporine	Transcriptomics	Random primed	POLA2	Downregulated	-0.0360633960614602	12408	0	0	3	0
Non cardiovascular drug	cyclosporine	Transcriptomics	Random primed	RNF10	Downregulated	-0.0360485039030512	12409	0	0	3	0
Non cardiovascular drug	cyclosporine	Transcriptomics	Random primed	C9ORF50	Upregulated	0.0360329216346145	12410	0	0	3	0
Non cardiovascular drug	cyclosporine	Transcriptomics	Random primed	ERGIC2	Downregulated	-0.0360299336413542	12411	0	0	3	0
Non cardiovascular drug	cyclosporine	Transcriptomics	Random primed	ZNF343	Downregulated	-0.0360281163205703	12412	0	0	3	0
Non cardiovascular drug	cyclosporine	Transcriptomics	Random primed	NAT10	Downregulated	-0.0360272436713179	12413	0	0	3	0
Non cardiovascular drug	cyclosporine	Transcriptomics	Random primed	PDE4D	Downregulated	-0.0360258395473162	12414	0	0	3	0
Non cardiovascular drug	cyclosporine	Transcriptomics	Random primed	C8ORF58	Upregulated	0.0360102169215679	12415	0	0	3	0
Non cardiovascular drug	cyclosporine	Transcriptomics	Random primed	C5ORF34	Downregulated	-0.0360010315974553	12416	0	0	3	0
Non cardiovascular drug	cyclosporine	Transcriptomics	Random primed	NEIL1	Downregulated	-0.0359969871739546	12417	0	0	3	0
Non cardiovascular drug	cyclosporine	Transcriptomics	Random primed	FAM183A	Upregulated	0.0359907262027264	12418	0	0	3	0
Non cardiovascular drug	cyclosporine	Transcriptomics	Random primed	CD37	Upregulated	0.0359784144287308	12419	0	0	3	0
Non cardiovascular drug	cyclosporine	Transcriptomics	Random primed	LOC102724770	Downregulated	-0.035955353329579	12420	0	0	3	0
Non cardiovascular drug	cyclosporine	Transcriptomics	Random primed	B4GALT7	Upregulated	0.0359535999596119	12421	0	0	3	0
Non cardiovascular drug	cyclosporine	Transcriptomics	Random primed	DNAH12	Downregulated	-0.035939005513986	12422	0	0	3	0
Non cardiovascular drug	cyclosporine	Transcriptomics	Random primed	NONO	Downregulated	-0.0359228402376175	12423	0	0	3	0
Non cardiovascular drug	cyclosporine	Transcriptomics	Random primed	KMO	Upregulated	0.0359167202065388	12424	0	0	3	0
Non cardiovascular drug	cyclosporine	Transcriptomics	Random primed	KCNG2	Upregulated	0.0359096337730686	12425	0	0	3	0
Non cardiovascular drug	cyclosporine	Transcriptomics	Random primed	ST14	Upregulated	0.0358782160716752	12426	0	0	3	0
Non cardiovascular drug	cyclosporine	Transcriptomics	Random primed	HAVCR1	Downregulated	-0.0358606701095899	12427	0	0	3	0
Non cardiovascular drug	cyclosporine	Transcriptomics	Random primed	GPATCH2	Upregulated	0.0358593842635552	12428	0	0	3	0
Non cardiovascular drug	cyclosporine	Transcriptomics	Random primed	DLX4	Upregulated	0.0358546786010265	12429	0	0	3	0
Non cardiovascular drug	cyclosporine	Transcriptomics	Random primed	COL28A1	Downregulated	-0.0358423100163539	12430	0	0	3	0
Non cardiovascular drug	cyclosporine	Transcriptomics	Random primed	GPR18	Upregulated	0.0358358814070622	12431	0	0	3	0
Non cardiovascular drug	cyclosporine	Transcriptomics	Random primed	TTI2	Downregulated	-0.0358309435347716	12432	0	0	3	0
Non cardiovascular drug	cyclosporine	Transcriptomics	Random primed	CXXC5	Upregulated	0.0358240141843756	12433	0	0	3	0
Non cardiovascular drug	cyclosporine	Transcriptomics	Random primed	CTNND1	Upregulated	0.0358229842192183	12434	0	0	3	0
Non cardiovascular drug	cyclosporine	Transcriptomics	Random primed	TMEM235	Upregulated	0.0358159609604627	12435	0	0	3	0
Non cardiovascular drug	cyclosporine	Transcriptomics	Random primed	SDS	Downregulated	-0.0358034328867992	12436	0	0	3	0
Non cardiovascular drug	cyclosporine	Transcriptomics	Random primed	DHRS4	Upregulated	0.0357916535188754	12437	0	0	3	0
Non cardiovascular drug	cyclosporine	Transcriptomics	Random primed	TMEM234	Downregulated	-0.0357866268604994	12438	0	0	3	0
Non cardiovascular drug	cyclosporine	Transcriptomics	Random primed	RNF175	Downregulated	-0.0357761490158737	12439	0	0	3	0
Non cardiovascular drug	cyclosporine	Transcriptomics	Random primed	ENGASE	Downregulated	-0.0357671265373938	12440	0	0	3	0
Non cardiovascular drug	cyclosporine	Transcriptomics	Random primed	ZNF281	Upregulated	0.0357665531337261	12441	0	0	3	0
Non cardiovascular drug	cyclosporine	Transcriptomics	Random primed	OXT	Upregulated	0.0357429229964813	12442	0	0	3	0
Non cardiovascular drug	cyclosporine	Transcriptomics	Random primed	TPSD1	Upregulated	0.0357393125693003	12443	0	0	3	0
Non cardiovascular drug	cyclosporine	Transcriptomics	Random primed	POMP	Downregulated	-0.0357390927771727	12444	0	0	3	0
Non cardiovascular drug	cyclosporine	Transcriptomics	Random primed	RPA1	Upregulated	0.0357285166780154	12445	0	0	3	0
Non cardiovascular drug	cyclosporine	Transcriptomics	Random primed	HACE1	Upregulated	0.0357229676252852	12446	0	0	3	0
Non cardiovascular drug	cyclosporine	Transcriptomics	Random primed	RNF19A	Downregulated	-0.0357214162747065	12447	0	0	3	0
Non cardiovascular drug	cyclosporine	Transcriptomics	Random primed	TRIM28	Downregulated	-0.0357049629092216	12448	0	0	3	0
Non cardiovascular drug	cyclosporine	Transcriptomics	Random primed	ZNF233	Downregulated	-0.0356908279160658	12449	0	0	3	0
Non cardiovascular drug	cyclosporine	Transcriptomics	Random primed	ARHGDIG	Downregulated	-0.0356713806589445	12450	0	0	3	0
Non cardiovascular drug	cyclosporine	Transcriptomics	Random primed	CCDC74B	Upregulated	0.0356570445001125	12451	0	0	3	0
Non cardiovascular drug	cyclosporine	Transcriptomics	Random primed	MYO10	Upregulated	0.0356425222319861	12452	0	0	3	0
Non cardiovascular drug	cyclosporine	Transcriptomics	Random primed	PIAS1	Downregulated	-0.0356408949786176	12453	0	0	3	0
Non cardiovascular drug	cyclosporine	Transcriptomics	Random primed	TMEM210	Downregulated	-0.0356212941599855	12454	0	0	3	0
Non cardiovascular drug	cyclosporine	Transcriptomics	Random primed	PPFIA1	Downregulated	-0.035619736649096	12455	0	0	3	0
Non cardiovascular drug	cyclosporine	Transcriptomics	Random primed	STOX1	Downregulated	-0.0356094365318616	12456	0	0	3	0
Non cardiovascular drug	cyclosporine	Transcriptomics	Random primed	CYP51A1	Upregulated	0.0355979303518931	12457	0	0	3	0
Non cardiovascular drug	cyclosporine	Transcriptomics	Random primed	ZNF227	Downregulated	-0.0355962440371513	12458	0	0	3	0
Non cardiovascular drug	cyclosporine	Transcriptomics	Random primed	SBNO2	Downregulated	-0.0355937434360385	12459	0	0	3	0
Non cardiovascular drug	cyclosporine	Transcriptomics	Random primed	FBXO4	Upregulated	0.0355816291024288	12460	0	0	3	0
Non cardiovascular drug	cyclosporine	Transcriptomics	Random primed	NAA60	Downregulated	-0.0355726489797235	12461	0	0	3	0
Non cardiovascular drug	cyclosporine	Transcriptomics	Random primed	SPDYC	Upregulated	0.0355629172797004	12462	0	0	3	0
Non cardiovascular drug	cyclosporine	Transcriptomics	Random primed	EXOC3L2	Downregulated	-0.035555658241113	12463	0	0	3	0
Non cardiovascular drug	cyclosporine	Transcriptomics	Random primed	TANK	Downregulated	-0.0355464480817318	12464	0	0	3	0
Non cardiovascular drug	cyclosporine	Transcriptomics	Random primed	PDXK	Downregulated	-0.0355425057932734	12465	0	0	3	0
Non cardiovascular drug	cyclosporine	Transcriptomics	Random primed	PRKCD	Upregulated	0.0355394824097554	12466	0	0	3	0
Non cardiovascular drug	cyclosporine	Transcriptomics	Random primed	GOLGA7	Upregulated	0.0355363997320334	12467	0	0	3	0
Non cardiovascular drug	cyclosporine	Transcriptomics	Random primed	SEC16A	Downregulated	-0.0355347065875928	12468	0	0	3	0
Non cardiovascular drug	cyclosporine	Transcriptomics	Random primed	JSRP1	Downregulated	-0.0355332419276237	12469	0	0	3	0
Non cardiovascular drug	cyclosporine	Transcriptomics	Random primed	TEX46	Upregulated	0.035518237700065	12470	0	0	3	0
Non cardiovascular drug	cyclosporine	Transcriptomics	Random primed	ALG11	Downregulated	-0.0355156337221464	12471	0	0	3	0
Non cardiovascular drug	cyclosporine	Transcriptomics	Random primed	PPHLN1	Upregulated	0.0355117072661718	12472	0	0	3	0
Non cardiovascular drug	cyclosporine	Transcriptomics	Random primed	DNTTIP1	Downregulated	-0.0355076591173808	12473	0	0	3	0
Non cardiovascular drug	cyclosporine	Transcriptomics	Random primed	TNFRSF13C	Upregulated	0.0354751590639353	12474	0	0	3	0
Non cardiovascular drug	cyclosporine	Transcriptomics	Random primed	ZNF683	Upregulated	0.0354660575588544	12475	0	0	3	0
Non cardiovascular drug	cyclosporine	Transcriptomics	Random primed	MID2	Upregulated	0.0354566213985284	12476	0	0	3	0
Non cardiovascular drug	cyclosporine	Transcriptomics	Random primed	BTN2A2	Upregulated	0.0354523697557549	12477	0	0	3	0
Non cardiovascular drug	cyclosporine	Transcriptomics	Random primed	WIPI1	Upregulated	0.0354505696644386	12478	0	0	3	0
Non cardiovascular drug	cyclosporine	Transcriptomics	Random primed	PANX3	Upregulated	0.0354470045616229	12479	0	0	3	0
Non cardiovascular drug	cyclosporine	Transcriptomics	Random primed	HPGD	Downregulated	-0.0354375680908561	12480	0	0	3	0
Non cardiovascular drug	cyclosporine	Transcriptomics	Random primed	ZNF286A	Upregulated	0.0354367382824421	12481	0	0	3	0
Non cardiovascular drug	cyclosporine	Transcriptomics	Random primed	CAAP1	Downregulated	-0.0354330226158102	12482	0	0	3	0
Non cardiovascular drug	cyclosporine	Transcriptomics	Random primed	DNAH7	Downregulated	-0.0354176065884531	12483	0	0	3	0
Non cardiovascular drug	cyclosporine	Transcriptomics	Random primed	DMXL1	Upregulated	0.0353986235956351	12484	0	0	3	0
Non cardiovascular drug	cyclosporine	Transcriptomics	Random primed	TLDC1	Downregulated	-0.0353937202986951	12485	0	0	3	0
Non cardiovascular drug	cyclosporine	Transcriptomics	Random primed	KIAA1551	Downregulated	-0.0353883660864085	12486	0	0	3	0
Non cardiovascular drug	cyclosporine	Transcriptomics	Random primed	HOXA6	Upregulated	0.0353728737682104	12487	0	0	3	0
Non cardiovascular drug	cyclosporine	Transcriptomics	Random primed	APBB1	Upregulated	0.0353153310716152	12488	0	0	3	0
Non cardiovascular drug	cyclosporine	Transcriptomics	Random primed	PLEKHH1	Upregulated	0.0353044367705782	12489	0	0	3	0
Non cardiovascular drug	cyclosporine	Transcriptomics	Random primed	TRIM65	Upregulated	0.0352949361161639	12490	0	0	3	0
Non cardiovascular drug	cyclosporine	Transcriptomics	Random primed	PNISR	Downregulated	-0.0352889746427536	12491	0	0	3	0
Non cardiovascular drug	cyclosporine	Transcriptomics	Random primed	TNPO3	Downregulated	-0.0352753958043953	12492	0	0	3	0
Non cardiovascular drug	cyclosporine	Transcriptomics	Random primed	SRCAP	Upregulated	0.0352484130611022	12493	0	0	3	0
Non cardiovascular drug	cyclosporine	Transcriptomics	Random primed	RASA1	Downregulated	-0.0352411021788915	12494	0	0	3	0
Non cardiovascular drug	cyclosporine	Transcriptomics	Random primed	TUBGCP6	Upregulated	0.0352312301596006	12495	0	0	3	0
Non cardiovascular drug	cyclosporine	Transcriptomics	Random primed	SEC24D	Downregulated	-0.0352127576867739	12496	0	0	3	0
Non cardiovascular drug	cyclosporine	Transcriptomics	Random primed	PROM1	Upregulated	0.0352034621561567	12497	1	0	3	33
Non cardiovascular drug	cyclosporine	Transcriptomics	Random primed	NCOA4	Downregulated	-0.0352022225658099	12498	0	0	3	0
Non cardiovascular drug	cyclosporine	Transcriptomics	Random primed	CDK12	Downregulated	-0.0351977621515592	12499	0	0	3	0
Non cardiovascular drug	cyclosporine	Transcriptomics	Random primed	LRRTM3	Upregulated	0.0351532076795896	12500	0	0	3	0
Non cardiovascular drug	cyclosporine	Transcriptomics	Random primed	EFCAB9	Upregulated	0.0351389860734344	12501	0	0	3	0
Non cardiovascular drug	cyclosporine	Transcriptomics	Random primed	SFI1	Downregulated	-0.0351364420106014	12502	0	0	3	0
Non cardiovascular drug	cyclosporine	Transcriptomics	Random primed	SLC25A18	Downregulated	-0.0351332034915686	12503	0	0	3	0
Non cardiovascular drug	cyclosporine	Transcriptomics	Random primed	B3GNT4	Upregulated	0.0351121164858341	12504	0	0	3	0
Non cardiovascular drug	cyclosporine	Transcriptomics	Random primed	EIF1AD	Downregulated	-0.0351029330243667	12505	0	0	3	0
Non cardiovascular drug	cyclosporine	Transcriptomics	Random primed	CX3CR1	Upregulated	0.0351001887271802	12506	0	0	3	0
Non cardiovascular drug	cyclosporine	Transcriptomics	Random primed	ALG3	Downregulated	-0.0350996162742376	12507	0	0	3	0
Non cardiovascular drug	cyclosporine	Transcriptomics	Random primed	GAB3	Upregulated	0.0350910872220993	12508	0	0	3	0
Non cardiovascular drug	cyclosporine	Transcriptomics	Random primed	KIAA1211L	Downregulated	-0.0350842699408531	12509	0	0	3	0
Non cardiovascular drug	cyclosporine	Transcriptomics	Random primed	CD79A	Downregulated	-0.0350793118705042	12510	0	0	3	0
Non cardiovascular drug	cyclosporine	Transcriptomics	Random primed	AFF4	Upregulated	0.0350757113968333	12511	0	0	3	0
Non cardiovascular drug	cyclosporine	Transcriptomics	Random primed	LRRC55	Upregulated	0.0350685796389977	12512	0	0	3	0
Non cardiovascular drug	cyclosporine	Transcriptomics	Random primed	ASRGL1	Downregulated	-0.0350652939329545	12513	0	0	3	0
Non cardiovascular drug	cyclosporine	Transcriptomics	Random primed	TBX10	Upregulated	0.0350473048165441	12514	0	0	3	0
Non cardiovascular drug	cyclosporine	Transcriptomics	Random primed	SRGAP2B	Downregulated	-0.0350433414181074	12515	0	0	3	0
Non cardiovascular drug	cyclosporine	Transcriptomics	Random primed	HBP1	Upregulated	0.0350401947895686	12516	0	0	3	0
Non cardiovascular drug	cyclosporine	Transcriptomics	Random primed	STXBP3	Upregulated	0.0350363245233893	12517	0	0	3	0
Non cardiovascular drug	cyclosporine	Transcriptomics	Random primed	EMSY	Downregulated	-0.0350330863147974	12518	0	0	3	0
Non cardiovascular drug	cyclosporine	Transcriptomics	Random primed	GPKOW	Downregulated	-0.0350286240379016	12519	0	0	3	0
Non cardiovascular drug	cyclosporine	Transcriptomics	Random primed	WNT6	Downregulated	-0.0350193480650584	12520	0	0	3	0
Non cardiovascular drug	cyclosporine	Transcriptomics	Random primed	DLD	Downregulated	-0.0350072012127688	12521	0	0	3	0
Non cardiovascular drug	cyclosporine	Transcriptomics	Random primed	KCNJ3	Upregulated	0.0349926849206289	12522	0	0	3	0
Non cardiovascular drug	cyclosporine	Transcriptomics	Random primed	MSH6	Upregulated	0.0349908086160819	12523	0	0	3	0
Non cardiovascular drug	cyclosporine	Transcriptomics	Random primed	MAP7D3	Upregulated	0.0349867662104468	12524	0	0	3	0
Non cardiovascular drug	cyclosporine	Transcriptomics	Random primed	ELOC	Upregulated	0.0349853507553538	12525	0	0	3	0
Non cardiovascular drug	cyclosporine	Transcriptomics	Random primed	PDE8B	Downregulated	-0.0349763669073582	12526	0	0	3	0
Non cardiovascular drug	cyclosporine	Transcriptomics	Random primed	ZNF582	Downregulated	-0.0349585972726345	12527	0	0	3	0
Non cardiovascular drug	cyclosporine	Transcriptomics	Random primed	MYL5	Downregulated	-0.0349457779278358	12528	0	0	3	0
Non cardiovascular drug	cyclosporine	Transcriptomics	Random primed	L3MBTL1	Downregulated	-0.0349421266000718	12529	0	0	3	0
Non cardiovascular drug	cyclosporine	Transcriptomics	Random primed	TEPP	Upregulated	0.0349297812208533	12530	0	0	3	0
Non cardiovascular drug	cyclosporine	Transcriptomics	Random primed	FSTL5	Downregulated	-0.0348625543216864	12531	0	0	3	0
Non cardiovascular drug	cyclosporine	Transcriptomics	Random primed	NRXN3	Upregulated	0.0348621954520543	12532	0	0	3	0
Non cardiovascular drug	cyclosporine	Transcriptomics	Random primed	AOC3	Upregulated	0.0348581274350484	12533	0	0	3	0
Non cardiovascular drug	cyclosporine	Transcriptomics	Random primed	GPR161	Downregulated	-0.0348466016973058	12534	0	0	3	0
Non cardiovascular drug	cyclosporine	Transcriptomics	Random primed	NEK9	Upregulated	0.0348374691481392	12535	0	0	3	0
Non cardiovascular drug	cyclosporine	Transcriptomics	Random primed	LOC107984638	Upregulated	0.0348315127193928	12536	0	0	3	0
Non cardiovascular drug	cyclosporine	Transcriptomics	Random primed	MED25	Downregulated	-0.0348244834494835	12537	0	0	3	0
Non cardiovascular drug	cyclosporine	Transcriptomics	Random primed	FAM69C	Upregulated	0.0348183885216713	12538	0	0	3	0
Non cardiovascular drug	cyclosporine	Transcriptomics	Random primed	UBE2J1	Upregulated	0.0348180184761683	12539	0	0	3	0
Non cardiovascular drug	cyclosporine	Transcriptomics	Random primed	TLR9	Upregulated	0.034801014388601	12540	0	0	3	0
Non cardiovascular drug	cyclosporine	Transcriptomics	Random primed	CRLS1	Upregulated	0.0347876772284508	12541	0	0	3	0
Non cardiovascular drug	cyclosporine	Transcriptomics	Random primed	TMEM163	Upregulated	0.0347840525209904	12542	0	0	3	0
Non cardiovascular drug	cyclosporine	Transcriptomics	Random primed	CCL17	Upregulated	0.0347782056778669	12543	0	0	3	0
Non cardiovascular drug	cyclosporine	Transcriptomics	Random primed	RBM25	Downregulated	-0.0347738576432069	12544	0	0	3	0
Non cardiovascular drug	cyclosporine	Transcriptomics	Random primed	LOC730268	Downregulated	-0.0347711319724719	12545	0	0	3	0
Non cardiovascular drug	cyclosporine	Transcriptomics	Random primed	NLE1	Upregulated	0.0347707606852055	12546	0	0	3	0
Non cardiovascular drug	cyclosporine	Transcriptomics	Random primed	CREBL2	Downregulated	-0.0347687092920144	12547	0	0	3	0
Non cardiovascular drug	cyclosporine	Transcriptomics	Random primed	PUS10	Downregulated	-0.0347509973992904	12548	0	0	3	0
Non cardiovascular drug	cyclosporine	Transcriptomics	Random primed	TIAM2	Upregulated	0.0347498507859806	12549	0	0	3	0
Non cardiovascular drug	cyclosporine	Transcriptomics	Random primed	S1PR2	Upregulated	0.034748071183761	12550	0	0	3	0
Non cardiovascular drug	cyclosporine	Transcriptomics	Random primed	TWF1	Upregulated	0.0347473163468142	12551	0	0	3	0
Non cardiovascular drug	cyclosporine	Transcriptomics	Random primed	CRLF3	Downregulated	-0.0347447966535886	12552	0	0	3	0
Non cardiovascular drug	cyclosporine	Transcriptomics	Random primed	ANKRD34B	Upregulated	0.0347188788776596	12553	0	0	3	0
Non cardiovascular drug	cyclosporine	Transcriptomics	Random primed	TMEM150A	Downregulated	-0.0347092348771791	12554	0	0	3	0
Non cardiovascular drug	cyclosporine	Transcriptomics	Random primed	FSHR	Upregulated	0.0347042807067434	12555	0	0	3	0
Non cardiovascular drug	cyclosporine	Transcriptomics	Random primed	ARL4D	Downregulated	-0.0346981299420198	12556	0	0	3	0
Non cardiovascular drug	cyclosporine	Transcriptomics	Random primed	PLAA	Upregulated	0.0346902987609307	12557	0	0	3	0
Non cardiovascular drug	cyclosporine	Transcriptomics	Random primed	RERG	Upregulated	0.0346861144838234	12558	0	0	3	0
Non cardiovascular drug	cyclosporine	Transcriptomics	Random primed	YIPF6	Upregulated	0.0346804192910592	12559	0	0	3	0
Non cardiovascular drug	cyclosporine	Transcriptomics	Random primed	WDR24	Downregulated	-0.0346516743302345	12560	0	0	3	0
Non cardiovascular drug	cyclosporine	Transcriptomics	Random primed	ZNF564	Downregulated	-0.0346291934450467	12561	0	0	3	0
Non cardiovascular drug	cyclosporine	Transcriptomics	Random primed	ALG12	Downregulated	-0.0346191755185525	12562	0	0	3	0
Non cardiovascular drug	cyclosporine	Transcriptomics	Random primed	EMILIN3	Upregulated	0.0346169954476257	12563	0	0	3	0
Non cardiovascular drug	cyclosporine	Transcriptomics	Random primed	FGF23	Upregulated	0.0346157966802518	12564	0	0	3	0
Non cardiovascular drug	cyclosporine	Transcriptomics	Random primed	TBCB	Downregulated	-0.0346157749493917	12565	0	0	3	0
Non cardiovascular drug	cyclosporine	Transcriptomics	Random primed	CARS2	Downregulated	-0.0346151506528258	12566	0	0	3	0
Non cardiovascular drug	cyclosporine	Transcriptomics	Random primed	MUS81	Downregulated	-0.0346135656582192	12567	0	0	3	0
Non cardiovascular drug	cyclosporine	Transcriptomics	Random primed	ACADM	Upregulated	0.0346056179453929	12568	0	0	3	0
Non cardiovascular drug	cyclosporine	Transcriptomics	Random primed	DEAF1	Upregulated	0.034604944443951	12569	0	0	3	0
Non cardiovascular drug	cyclosporine	Transcriptomics	Random primed	CHERP	Downregulated	-0.0346036596844594	12570	0	0	3	0
Non cardiovascular drug	cyclosporine	Transcriptomics	Random primed	GRIK3	Upregulated	0.0345722983280818	12571	0	0	3	0
Non cardiovascular drug	cyclosporine	Transcriptomics	Random primed	YIPF1	Downregulated	-0.0345654882112285	12572	0	0	3	0
Non cardiovascular drug	cyclosporine	Transcriptomics	Random primed	SHPRH	Downregulated	-0.0345454104244709	12573	0	0	3	0
Non cardiovascular drug	cyclosporine	Transcriptomics	Random primed	FXYD7	Upregulated	0.034537465001146	12574	0	0	3	0
Non cardiovascular drug	cyclosporine	Transcriptomics	Random primed	ITPKA	Upregulated	0.0345274582505226	12575	0	0	3	0
Non cardiovascular drug	cyclosporine	Transcriptomics	Random primed	TVP23A	Upregulated	0.034506614630421	12576	0	0	3	0
Non cardiovascular drug	cyclosporine	Transcriptomics	Random primed	LCAT	Upregulated	0.0344789767016967	12577	0	0	3	0
Non cardiovascular drug	cyclosporine	Transcriptomics	Random primed	MRPL18	Downregulated	-0.0344667198757331	12578	0	0	3	0
Non cardiovascular drug	cyclosporine	Transcriptomics	Random primed	GAB2	Upregulated	0.0344536130626996	12579	0	0	3	0
Non cardiovascular drug	cyclosporine	Transcriptomics	Random primed	TTC3	Upregulated	0.0344210074593624	12580	0	0	3	0
Non cardiovascular drug	cyclosporine	Transcriptomics	Random primed	MCHR2	Downregulated	-0.0344205436607202	12581	0	0	3	0
Non cardiovascular drug	cyclosporine	Transcriptomics	Random primed	OPA3	Upregulated	0.0344018042863657	12582	0	0	3	0
Non cardiovascular drug	cyclosporine	Transcriptomics	Random primed	SLC5A9	Downregulated	-0.0343998273213704	12583	0	0	3	0
Non cardiovascular drug	cyclosporine	Transcriptomics	Random primed	MAP10	Upregulated	0.0343995119134585	12584	0	0	3	0
Non cardiovascular drug	cyclosporine	Transcriptomics	Random primed	TPRG1	Upregulated	0.0343914447973172	12585	0	0	3	0
Non cardiovascular drug	cyclosporine	Transcriptomics	Random primed	PROX2	Upregulated	0.0343904120769973	12586	0	0	3	0
Non cardiovascular drug	cyclosporine	Transcriptomics	Random primed	ZFP90	Upregulated	0.0343884614606698	12587	0	0	3	0
Non cardiovascular drug	cyclosporine	Transcriptomics	Random primed	GTPBP1	Upregulated	0.0343832946382463	12588	0	0	3	0
Non cardiovascular drug	cyclosporine	Transcriptomics	Random primed	E2F5	Downregulated	-0.0343810751413306	12589	0	0	3	0
Non cardiovascular drug	cyclosporine	Transcriptomics	Random primed	XKR5	Upregulated	0.0343782672037681	12590	0	0	3	0
Non cardiovascular drug	cyclosporine	Transcriptomics	Random primed	TCEAL3	Upregulated	0.0343593144789338	12591	0	0	3	0
Non cardiovascular drug	cyclosporine	Transcriptomics	Random primed	BTBD10	Upregulated	0.0343549124275645	12592	0	0	3	0
Non cardiovascular drug	cyclosporine	Transcriptomics	Random primed	WDFY4	Upregulated	0.0343458185282846	12593	0	0	3	0
Non cardiovascular drug	cyclosporine	Transcriptomics	Random primed	C22ORF15	Upregulated	0.0343436117594441	12594	0	0	3	0
Non cardiovascular drug	cyclosporine	Transcriptomics	Random primed	DBX1	Upregulated	0.0343425373236338	12595	0	0	3	0
Non cardiovascular drug	cyclosporine	Transcriptomics	Random primed	NUBPL	Upregulated	0.0343329302656154	12596	0	0	3	0
Non cardiovascular drug	cyclosporine	Transcriptomics	Random primed	SPTLC2	Upregulated	0.0343287140130997	12597	0	0	3	0
Non cardiovascular drug	cyclosporine	Transcriptomics	Random primed	CLEC11A	Downregulated	-0.0343233410579463	12598	0	0	3	0
Non cardiovascular drug	cyclosporine	Transcriptomics	Random primed	SCAMP1	Downregulated	-0.0343230863412221	12599	0	0	3	0
Non cardiovascular drug	cyclosporine	Transcriptomics	Random primed	DCTN6	Downregulated	-0.0343064709256093	12600	0	0	3	0
Non cardiovascular drug	cyclosporine	Transcriptomics	Random primed	PRR25	Upregulated	0.0343023542469988	12601	0	0	3	0
Non cardiovascular drug	cyclosporine	Transcriptomics	Random primed	LIPH	Downregulated	-0.0343006278077761	12602	0	0	3	0
Non cardiovascular drug	cyclosporine	Transcriptomics	Random primed	NLGN4Y	Downregulated	-0.0342859166363875	12603	0	0	3	0
Non cardiovascular drug	cyclosporine	Transcriptomics	Random primed	CHMP4A	Downregulated	-0.0342807254443566	12604	0	0	3	0
Non cardiovascular drug	cyclosporine	Transcriptomics	Random primed	C16ORF90	Downregulated	-0.0342723449381689	12605	0	0	3	0
Non cardiovascular drug	cyclosporine	Transcriptomics	Random primed	GRN	Upregulated	0.0342656448483467	12606	0	0	3	0
Non cardiovascular drug	cyclosporine	Transcriptomics	Random primed	C2ORF40	Downregulated	-0.0342569046964248	12607	0	0	3	0
Non cardiovascular drug	cyclosporine	Transcriptomics	Random primed	PUS7	Upregulated	0.0342565687994162	12608	0	0	3	0
Non cardiovascular drug	cyclosporine	Transcriptomics	Random primed	RASA3	Downregulated	-0.0342552413543065	12609	0	0	3	0
Non cardiovascular drug	cyclosporine	Transcriptomics	Random primed	HTR3A	Upregulated	0.0342498123645782	12610	0	0	3	0
Non cardiovascular drug	cyclosporine	Transcriptomics	Random primed	PPP4R3A	Downregulated	-0.0342364960039655	12611	0	0	3	0
Non cardiovascular drug	cyclosporine	Transcriptomics	Random primed	ARL15	Upregulated	0.0342332810008278	12612	0	0	3	0
Non cardiovascular drug	cyclosporine	Transcriptomics	Random primed	CACNB1	Upregulated	0.0342242610640824	12613	0	0	3	0
Non cardiovascular drug	cyclosporine	Transcriptomics	Random primed	DEFB115	Upregulated	0.0342242061160505	12614	0	0	3	0
Non cardiovascular drug	cyclosporine	Transcriptomics	Random primed	WBP11	Downregulated	-0.0342134808500608	12615	0	0	3	0
Non cardiovascular drug	cyclosporine	Transcriptomics	Random primed	MAEL	Upregulated	0.0342102274298668	12616	0	0	3	0
Non cardiovascular drug	cyclosporine	Transcriptomics	Random primed	SHKBP1	Upregulated	0.0342051561844225	12617	0	0	3	0
Non cardiovascular drug	cyclosporine	Transcriptomics	Random primed	KLHL10	Upregulated	0.0341810304671526	12618	0	0	3	0
Non cardiovascular drug	cyclosporine	Transcriptomics	Random primed	SARS2	Downregulated	-0.0341596434203287	12619	0	0	3	0
Non cardiovascular drug	cyclosporine	Transcriptomics	Random primed	NOM1	Upregulated	0.034149785215656	12620	0	0	3	0
Non cardiovascular drug	cyclosporine	Transcriptomics	Random primed	C2CD4D	Downregulated	-0.034136559193333	12621	0	0	3	0
Non cardiovascular drug	cyclosporine	Transcriptomics	Random primed	PCDH11X	Downregulated	-0.0341364201158285	12622	0	0	3	0
Non cardiovascular drug	cyclosporine	Transcriptomics	Random primed	LOC102724642	Downregulated	-0.0341322179883718	12623	0	0	3	0
Non cardiovascular drug	cyclosporine	Transcriptomics	Random primed	GAD2	Upregulated	0.034116826330622	12624	0	0	3	0
Non cardiovascular drug	cyclosporine	Transcriptomics	Random primed	VPS13C	Upregulated	0.0341164638909201	12625	0	0	3	0
Non cardiovascular drug	cyclosporine	Transcriptomics	Random primed	TBX1	Downregulated	-0.034113640896976	12626	0	0	3	0
Non cardiovascular drug	cyclosporine	Transcriptomics	Random primed	MRPS34	Downregulated	-0.0341127595553795	12627	0	0	3	0
Non cardiovascular drug	cyclosporine	Transcriptomics	Random primed	ABHD3	Upregulated	0.0340922117854158	12628	0	0	3	0
Non cardiovascular drug	cyclosporine	Transcriptomics	Random primed	GSAP	Downregulated	-0.0340857316429416	12629	0	0	3	0
Non cardiovascular drug	cyclosporine	Transcriptomics	Random primed	ZMYM6	Downregulated	-0.0340675413608551	12630	0	0	3	0
Non cardiovascular drug	cyclosporine	Transcriptomics	Random primed	RPL35	Downregulated	-0.0340646629532178	12631	0	0	3	0
Non cardiovascular drug	cyclosporine	Transcriptomics	Random primed	TRDMT1	Downregulated	-0.0340597418447336	12632	0	0	3	0
Non cardiovascular drug	cyclosporine	Transcriptomics	Random primed	UBAP2L	Upregulated	0.0340156362702449	12633	0	0	3	0
Non cardiovascular drug	cyclosporine	Transcriptomics	Random primed	SDE2	Upregulated	0.0340081291894118	12634	0	0	3	0
Non cardiovascular drug	cyclosporine	Transcriptomics	Random primed	DYNC1LI2	Downregulated	-0.0340056649098794	12635	0	0	3	0
Non cardiovascular drug	cyclosporine	Transcriptomics	Random primed	PCDHB2	Downregulated	-0.0340041934202115	12636	0	0	3	0
Non cardiovascular drug	cyclosporine	Transcriptomics	Random primed	USP44	Downregulated	-0.033984887568901	12637	0	0	3	0
Non cardiovascular drug	cyclosporine	Transcriptomics	Random primed	BEX4	Downregulated	-0.0339829350511233	12638	0	0	3	0
Non cardiovascular drug	cyclosporine	Transcriptomics	Random primed	NUDT2	Downregulated	-0.0339658446609974	12639	0	0	3	0
Non cardiovascular drug	cyclosporine	Transcriptomics	Random primed	PPP2R1B	Downregulated	-0.0339637706056237	12640	0	0	3	0
Non cardiovascular drug	cyclosporine	Transcriptomics	Random primed	CNGA1	Upregulated	0.0339523665606976	12641	0	0	3	0
Non cardiovascular drug	cyclosporine	Transcriptomics	Random primed	NID1	Upregulated	0.0339522010957201	12642	0	0	3	0
Non cardiovascular drug	cyclosporine	Transcriptomics	Random primed	RPS24	Upregulated	0.0339459519212445	12643	0	0	3	0
Non cardiovascular drug	cyclosporine	Transcriptomics	Random primed	GPD2	Downregulated	-0.0339448260686671	12644	0	0	3	0
Non cardiovascular drug	cyclosporine	Transcriptomics	Random primed	PKP3	Upregulated	0.0339428409934044	12645	0	0	3	0
Non cardiovascular drug	cyclosporine	Transcriptomics	Random primed	ATRX	Downregulated	-0.0339354464473824	12646	0	0	3	0
Non cardiovascular drug	cyclosporine	Transcriptomics	Random primed	PSMA6	Upregulated	0.0339255711684624	12647	0	0	3	0
Non cardiovascular drug	cyclosporine	Transcriptomics	Random primed	ZBTB26	Upregulated	0.0339230702569087	12648	0	0	3	0
Non cardiovascular drug	cyclosporine	Transcriptomics	Random primed	LOC729800	Upregulated	0.0339216391245524	12649	0	0	3	0
Non cardiovascular drug	cyclosporine	Transcriptomics	Random primed	GMIP	Downregulated	-0.0339133938153585	12650	0	0	3	0
Non cardiovascular drug	cyclosporine	Transcriptomics	Random primed	TPP2	Upregulated	0.0338930743746459	12651	0	0	3	0
Non cardiovascular drug	cyclosporine	Transcriptomics	Random primed	CCDC36	Downregulated	-0.0338914295037588	12652	0	0	3	0
Non cardiovascular drug	cyclosporine	Transcriptomics	Random primed	PPP1R15B	Upregulated	0.0338882030919194	12653	0	0	3	0
Non cardiovascular drug	cyclosporine	Transcriptomics	Random primed	TBATA	Upregulated	0.0338873616419733	12654	0	0	3	0
Non cardiovascular drug	cyclosporine	Transcriptomics	Random primed	RALYL	Upregulated	0.0338828421663493	12655	0	0	3	0
Non cardiovascular drug	cyclosporine	Transcriptomics	Random primed	THUMPD3	Downregulated	-0.0338741683711608	12656	0	0	3	0
Non cardiovascular drug	cyclosporine	Transcriptomics	Random primed	CCDC121	Downregulated	-0.0338692100097736	12657	0	0	3	0
Non cardiovascular drug	cyclosporine	Transcriptomics	Random primed	H2AFY2	Upregulated	0.0338690709322691	12658	0	0	3	0
Non cardiovascular drug	cyclosporine	Transcriptomics	Random primed	SLITRK1	Downregulated	-0.0338571841518084	12659	0	0	3	0
Non cardiovascular drug	cyclosporine	Transcriptomics	Random primed	CYB561	Upregulated	0.033852629053096	12660	0	0	3	0
Non cardiovascular drug	cyclosporine	Transcriptomics	Random primed	ZNF766	Upregulated	0.0338368316491445	12661	0	0	3	0
Non cardiovascular drug	cyclosporine	Transcriptomics	Random primed	MATN1	Downregulated	-0.0338363250096639	12662	0	0	3	0
Non cardiovascular drug	cyclosporine	Transcriptomics	Random primed	MEAF6	Downregulated	-0.0338248402501146	12663	0	0	3	0
Non cardiovascular drug	cyclosporine	Transcriptomics	Random primed	PRKD3	Upregulated	0.0338129613082856	12664	0	0	3	0
Non cardiovascular drug	cyclosporine	Transcriptomics	Random primed	TRIP12	Upregulated	0.0337935540204247	12665	0	0	3	0
Non cardiovascular drug	cyclosporine	Transcriptomics	Random primed	CLEC4A	Downregulated	-0.0337931631753842	12666	0	0	3	0
Non cardiovascular drug	cyclosporine	Transcriptomics	Random primed	ZDHHC9	Downregulated	-0.0337903493394454	12667	0	0	3	0
Non cardiovascular drug	cyclosporine	Transcriptomics	Random primed	SFXN2	Upregulated	0.0337740403289596	12668	0	0	3	0
Non cardiovascular drug	cyclosporine	Transcriptomics	Random primed	AK1	Upregulated	0.0337702312196294	12669	0	0	3	0
Non cardiovascular drug	cyclosporine	Transcriptomics	Random primed	SMARCD1	Downregulated	-0.0337669856089633	12670	0	0	3	0
Non cardiovascular drug	cyclosporine	Transcriptomics	Random primed	C12ORF60	Downregulated	-0.0337381462256114	12671	0	0	3	0
Non cardiovascular drug	cyclosporine	Transcriptomics	Random primed	OARD1	Downregulated	-0.0337347314149762	12672	0	0	3	0
Non cardiovascular drug	cyclosporine	Transcriptomics	Random primed	PCOTH	Upregulated	0.0337318728367488	12673	0	0	3	0
Non cardiovascular drug	cyclosporine	Transcriptomics	Random primed	PSPC1	Downregulated	-0.0337223995787402	12674	0	0	3	0
Non cardiovascular drug	cyclosporine	Transcriptomics	Random primed	STON2	Upregulated	0.0337102587024371	12675	0	0	3	0
Non cardiovascular drug	cyclosporine	Transcriptomics	Random primed	ODR4	Upregulated	0.0337039573738972	12676	0	0	3	0
Non cardiovascular drug	cyclosporine	Transcriptomics	Random primed	FAM162B	Upregulated	0.033694961729149	12677	0	0	3	0
Non cardiovascular drug	cyclosporine	Transcriptomics	Random primed	LRIG2	Upregulated	0.0336887588103612	12678	0	0	3	0
Non cardiovascular drug	cyclosporine	Transcriptomics	Random primed	FAM120C	Upregulated	0.0336832099516566	12679	0	0	3	0
Non cardiovascular drug	cyclosporine	Transcriptomics	Random primed	GLB1L3	Upregulated	0.0336772281831751	12680	0	0	3	0
Non cardiovascular drug	cyclosporine	Transcriptomics	Random primed	TOR1A	Downregulated	-0.0336764173892637	12681	0	0	3	0
Non cardiovascular drug	cyclosporine	Transcriptomics	Random primed	SOCS7	Downregulated	-0.0336705663551887	12682	0	0	3	0
Non cardiovascular drug	cyclosporine	Transcriptomics	Random primed	PCBP4	Upregulated	0.0336674811939398	12683	0	0	3	0
Non cardiovascular drug	cyclosporine	Transcriptomics	Random primed	CHRAC1	Downregulated	-0.0336591830321898	12684	0	0	3	0
Non cardiovascular drug	cyclosporine	Transcriptomics	Random primed	PRKCI	Downregulated	-0.0336572582212587	12685	0	0	3	0
Non cardiovascular drug	cyclosporine	Transcriptomics	Random primed	ONECUT1	Downregulated	-0.0336568265726479	12686	0	0	3	0
Non cardiovascular drug	cyclosporine	Transcriptomics	Random primed	APOBR	Upregulated	0.0336564943815271	12687	0	0	3	0
Non cardiovascular drug	cyclosporine	Transcriptomics	Random primed	SPACA3	Upregulated	0.033655621111393	12688	0	0	3	0
Non cardiovascular drug	cyclosporine	Transcriptomics	Random primed	USP34	Downregulated	-0.0336482490723332	12689	0	0	3	0
Non cardiovascular drug	cyclosporine	Transcriptomics	Random primed	UBA52	Downregulated	-0.0336410688857237	12690	0	0	3	0
Non cardiovascular drug	cyclosporine	Transcriptomics	Random primed	EIF3D	Downregulated	-0.0336340181529522	12691	0	0	3	0
Non cardiovascular drug	cyclosporine	Transcriptomics	Random primed	BSDC1	Downregulated	-0.0336282253265381	12692	0	0	3	0
Non cardiovascular drug	cyclosporine	Transcriptomics	Random primed	NOC3L	Downregulated	-0.0336265284568071	12693	0	0	3	0
Non cardiovascular drug	cyclosporine	Transcriptomics	Random primed	EID1	Downregulated	-0.0336077803124984	12694	0	0	3	0
Non cardiovascular drug	cyclosporine	Transcriptomics	Random primed	NTRK3	Downregulated	-0.0336023860921462	12695	0	0	3	0
Non cardiovascular drug	cyclosporine	Transcriptomics	Random primed	RILPL1	Upregulated	0.0335986651480198	12696	0	0	3	0
Non cardiovascular drug	cyclosporine	Transcriptomics	Random primed	MUC17	Upregulated	0.0335891836633285	12697	0	0	3	0
Non cardiovascular drug	cyclosporine	Transcriptomics	Random primed	KDM4D	Downregulated	-0.0335706323385239	12698	0	0	3	0
Non cardiovascular drug	cyclosporine	Transcriptomics	Random primed	GRK4	Downregulated	-0.033567698361973	12699	0	0	3	0
Non cardiovascular drug	cyclosporine	Transcriptomics	Random primed	CCDC113	Downregulated	-0.0335626052692533	12700	0	0	3	0
Non cardiovascular drug	cyclosporine	Transcriptomics	Random primed	C18ORF21	Upregulated	0.0335515278081099	12701	0	0	3	0
Non cardiovascular drug	cyclosporine	Transcriptomics	Random primed	ARHGAP11A	Downregulated	-0.0335448862363895	12702	0	0	3	0
Non cardiovascular drug	cyclosporine	Transcriptomics	Random primed	TPGS1	Downregulated	-0.0335364664594332	12703	0	0	3	0
Non cardiovascular drug	cyclosporine	Transcriptomics	Random primed	ATAD2B	Downregulated	-0.0335363432144125	12704	0	0	3	0
Non cardiovascular drug	cyclosporine	Transcriptomics	Random primed	ZNF362	Downregulated	-0.033511929679662	12705	0	0	3	0
Non cardiovascular drug	cyclosporine	Transcriptomics	Random primed	RNF225	Downregulated	-0.0335033945739269	12706	0	0	3	0
Non cardiovascular drug	cyclosporine	Transcriptomics	Random primed	FBXO43	Upregulated	0.0334956413134933	12707	0	0	3	0
Non cardiovascular drug	cyclosporine	Transcriptomics	Random primed	SERGEF	Upregulated	0.0334942378103733	12708	0	0	3	0
Non cardiovascular drug	cyclosporine	Transcriptomics	Random primed	TCHP	Downregulated	-0.0334845446050167	12709	0	0	3	0
Non cardiovascular drug	cyclosporine	Transcriptomics	Random primed	IL32	Upregulated	0.0334841031581163	12710	0	0	3	0
Non cardiovascular drug	cyclosporine	Transcriptomics	Random primed	PKP4	Upregulated	0.0334793521712224	12711	0	0	3	0
Non cardiovascular drug	cyclosporine	Transcriptomics	Random primed	TTF1	Downregulated	-0.0334673111016552	12712	0	0	3	0
Non cardiovascular drug	cyclosporine	Transcriptomics	Random primed	URM1	Upregulated	0.0334672853350639	12713	0	0	3	0
Non cardiovascular drug	cyclosporine	Transcriptomics	Random primed	BSN	Upregulated	0.0334534458816051	12714	0	0	3	0
Non cardiovascular drug	cyclosporine	Transcriptomics	Random primed	EML6	Downregulated	-0.0334489084780216	12715	0	0	3	0
Non cardiovascular drug	cyclosporine	Transcriptomics	Random primed	SERPINB5	Upregulated	0.0334390050265938	12716	0	0	3	0
Non cardiovascular drug	cyclosporine	Transcriptomics	Random primed	SLC25A21	Downregulated	-0.0334348591665427	12717	0	0	3	0
Non cardiovascular drug	cyclosporine	Transcriptomics	Random primed	MSRA	Upregulated	0.0334345176815987	12718	0	0	3	0
Non cardiovascular drug	cyclosporine	Transcriptomics	Random primed	SEL1L3	Downregulated	-0.0334301367402077	12719	0	0	3	0
Non cardiovascular drug	cyclosporine	Transcriptomics	Random primed	CCDC59	Upregulated	0.0334235056458662	12720	0	0	3	0
Non cardiovascular drug	cyclosporine	Transcriptomics	Random primed	ADD1	Downregulated	-0.0334189801166455	12721	0	0	3	0
Non cardiovascular drug	cyclosporine	Transcriptomics	Random primed	KIAA1024	Downregulated	-0.0334101794287562	12722	0	0	3	0
Non cardiovascular drug	cyclosporine	Transcriptomics	Random primed	STAT5A	Downregulated	-0.0333931973824898	12723	0	0	3	0
Non cardiovascular drug	cyclosporine	Transcriptomics	Random primed	C3ORF58	Upregulated	0.0333835252871116	12724	0	0	3	0
Non cardiovascular drug	cyclosporine	Transcriptomics	Random primed	RHOV	Downregulated	-0.03338347406437	12725	0	0	3	0
Non cardiovascular drug	cyclosporine	Transcriptomics	Random primed	SALL3	Upregulated	0.0333816076939305	12726	0	0	3	0
Non cardiovascular drug	cyclosporine	Transcriptomics	Random primed	CCDC66	Upregulated	0.0333773071567217	12727	0	0	3	0
Non cardiovascular drug	cyclosporine	Transcriptomics	Random primed	FMN1	Downregulated	-0.0333750111361345	12728	0	0	3	0
Non cardiovascular drug	cyclosporine	Transcriptomics	Random primed	ST7	Upregulated	0.0333683683226506	12729	0	0	3	0
Non cardiovascular drug	cyclosporine	Transcriptomics	Random primed	DACH2	Downregulated	-0.0333646656169246	12730	0	0	3	0
Non cardiovascular drug	cyclosporine	Transcriptomics	Random primed	VIT	Downregulated	-0.033357505997022	12731	0	0	3	0
Non cardiovascular drug	cyclosporine	Transcriptomics	Random primed	GLB1L	Downregulated	-0.0333470866704981	12732	0	0	3	0
Non cardiovascular drug	cyclosporine	Transcriptomics	Random primed	CD1D	Downregulated	-0.0333390018592278	12733	0	0	3	0
Non cardiovascular drug	cyclosporine	Transcriptomics	Random primed	SPAG17	Downregulated	-0.0333315767347813	12734	0	0	3	0
Non cardiovascular drug	cyclosporine	Transcriptomics	Random primed	SHC1	Downregulated	-0.0333211968342463	12735	0	0	3	0
Non cardiovascular drug	cyclosporine	Transcriptomics	Random primed	MICU1	Downregulated	-0.0333179574615012	12736	0	0	3	0
Non cardiovascular drug	cyclosporine	Transcriptomics	Random primed	PPP3CA	Downregulated	-0.0333127876122793	12737	0	0	3	0
Non cardiovascular drug	cyclosporine	Transcriptomics	Random primed	GCNT1	Upregulated	0.0332956314086914	12738	0	0	3	0
Non cardiovascular drug	cyclosporine	Transcriptomics	Random primed	APBA3	Downregulated	-0.0332723731019845	12739	0	0	3	0
Non cardiovascular drug	cyclosporine	Transcriptomics	Random primed	WDR18	Downregulated	-0.0332673764011512	12740	0	0	3	0
Non cardiovascular drug	cyclosporine	Transcriptomics	Random primed	PSMD6	Downregulated	-0.0332401817043622	12741	0	0	3	0
Non cardiovascular drug	cyclosporine	Transcriptomics	Random primed	CLUH	Upregulated	0.0332359472910563	12742	0	0	3	0
Non cardiovascular drug	cyclosporine	Transcriptomics	Random primed	ING1	Upregulated	0.0332332405572136	12743	0	0	3	0
Non cardiovascular drug	cyclosporine	Transcriptomics	Random primed	ZC3H12B	Downregulated	-0.033222255607446	12744	0	0	3	0
Non cardiovascular drug	cyclosporine	Transcriptomics	Random primed	IRF8	Downregulated	-0.0332186492159963	12745	0	0	3	0
Non cardiovascular drug	cyclosporine	Transcriptomics	Random primed	ANKRD24	Upregulated	0.0332182310521603	12746	0	0	3	0
Non cardiovascular drug	cyclosporine	Transcriptomics	Random primed	UTP3	Upregulated	0.0332175278260062	12747	0	0	3	0
Non cardiovascular drug	cyclosporine	Transcriptomics	Random primed	FAM47E	Upregulated	0.0332116279751062	12748	0	0	3	0
Non cardiovascular drug	cyclosporine	Transcriptomics	Random primed	CLLU1	Downregulated	-0.0331865831588705	12749	0	0	3	0
Non cardiovascular drug	cyclosporine	Transcriptomics	Random primed	DCAF4L1	Upregulated	0.0331757633636395	12750	0	0	3	0
Non cardiovascular drug	cyclosporine	Transcriptomics	Random primed	FASN	Upregulated	0.0331685642401377	12751	0	0	3	0
Non cardiovascular drug	cyclosporine	Transcriptomics	Random primed	NEK10	Upregulated	0.0331568581362565	12752	0	0	3	0
Non cardiovascular drug	cyclosporine	Transcriptomics	Random primed	LEPR	Downregulated	-0.0331485606729984	12753	0	0	3	0
Non cardiovascular drug	cyclosporine	Transcriptomics	Random primed	OCIAD1	Downregulated	-0.0331484026586016	12754	0	0	3	0
Non cardiovascular drug	cyclosporine	Transcriptomics	Random primed	CHD5	Downregulated	-0.0331360846757889	12755	0	0	3	0
Non cardiovascular drug	cyclosporine	Transcriptomics	Random primed	ADAMTS4	Downregulated	-0.0331350136548281	12756	0	0	3	0
Non cardiovascular drug	cyclosporine	Transcriptomics	Random primed	KLC4	Downregulated	-0.0331185463195046	12757	0	0	3	0
Non cardiovascular drug	cyclosporine	Transcriptomics	Random primed	CRYL1	Upregulated	0.0331112282971541	12758	0	0	3	0
Non cardiovascular drug	cyclosporine	Transcriptomics	Random primed	ADCY10	Downregulated	-0.0331067407193283	12759	0	0	3	0
Non cardiovascular drug	cyclosporine	Transcriptomics	Random primed	ZCCHC10	Downregulated	-0.0331045749286811	12760	0	0	3	0
Non cardiovascular drug	cyclosporine	Transcriptomics	Random primed	TBX15	Upregulated	0.03308527249222	12761	0	0	3	0
Non cardiovascular drug	cyclosporine	Transcriptomics	Random primed	RPS6KB2	Downregulated	-0.033063088854154	12762	0	0	3	0
Non cardiovascular drug	cyclosporine	Transcriptomics	Random primed	ITGAE	Downregulated	-0.0330558974916736	12763	0	0	3	0
Non cardiovascular drug	cyclosporine	Transcriptomics	Random primed	SUPT3H	Downregulated	-0.0330502123882373	12764	0	0	3	0
Non cardiovascular drug	cyclosporine	Transcriptomics	Random primed	ZNF740	Upregulated	0.0330474531898896	12765	0	0	3	0
Non cardiovascular drug	cyclosporine	Transcriptomics	Random primed	TMPRSS5	Downregulated	-0.033025241146485	12766	0	0	3	0
Non cardiovascular drug	cyclosporine	Transcriptomics	Random primed	ZBTB10	Downregulated	-0.0329941424230734	12767	0	0	3	0
Non cardiovascular drug	cyclosporine	Transcriptomics	Random primed	RTL9	Upregulated	0.0329912615319093	12768	0	0	3	0
Non cardiovascular drug	cyclosporine	Transcriptomics	Random primed	ANK2	Upregulated	0.0329823708161712	12769	0	0	3	0
Non cardiovascular drug	cyclosporine	Transcriptomics	Random primed	HHLA3	Upregulated	0.0329647571973813	12770	0	0	3	0
Non cardiovascular drug	cyclosporine	Transcriptomics	Random primed	SOCS5	Downregulated	-0.0329622688392798	12771	0	0	3	0
Non cardiovascular drug	cyclosporine	Transcriptomics	Random primed	RPS16	Downregulated	-0.0329579475025336	12772	0	0	3	0
Non cardiovascular drug	cyclosporine	Transcriptomics	Random primed	PCSK7	Upregulated	0.0329572865739465	12773	0	0	3	0
Non cardiovascular drug	cyclosporine	Transcriptomics	Random primed	PIKFYVE	Upregulated	0.0329533322559049	12774	0	0	3	0
Non cardiovascular drug	cyclosporine	Transcriptomics	Random primed	TMEM191B	Downregulated	-0.0329502299427986	12775	0	0	3	0
Non cardiovascular drug	cyclosporine	Transcriptomics	Random primed	CHGB	Upregulated	0.0329441862801711	12776	0	0	3	0
Non cardiovascular drug	cyclosporine	Transcriptomics	Random primed	BEX2	Upregulated	0.0329402589704841	12777	0	0	3	0
Non cardiovascular drug	cyclosporine	Transcriptomics	Random primed	GPALPP1	Downregulated	-0.0329267171521982	12778	0	0	3	0
Non cardiovascular drug	cyclosporine	Transcriptomics	Random primed	NUMA1	Upregulated	0.0329182768861453	12779	0	0	3	0
Non cardiovascular drug	cyclosporine	Transcriptomics	Random primed	WDYHV1	Upregulated	0.0329181885657211	12780	0	0	3	0
Non cardiovascular drug	cyclosporine	Transcriptomics	Random primed	C9ORF152	Downregulated	-0.0329041518270969	12781	0	0	3	0
Non cardiovascular drug	cyclosporine	Transcriptomics	Random primed	NAF1	Upregulated	0.032899984313796	12782	0	0	3	0
Non cardiovascular drug	cyclosporine	Transcriptomics	Random primed	MGAT5	Downregulated	-0.032872561365366	12783	0	0	3	0
Non cardiovascular drug	cyclosporine	Transcriptomics	Random primed	SCX	Upregulated	0.0328464824706316	12784	0	0	3	0
Non cardiovascular drug	cyclosporine	Transcriptomics	Random primed	HSD3B2	Upregulated	0.0328390349944433	12785	0	0	3	0
Non cardiovascular drug	cyclosporine	Transcriptomics	Random primed	CTNNA2	Upregulated	0.0328313857316971	12786	0	0	3	0
Non cardiovascular drug	cyclosporine	Transcriptomics	Random primed	ZBED9	Upregulated	0.0328090209513903	12787	0	0	3	0
Non cardiovascular drug	cyclosporine	Transcriptomics	Random primed	USP47	Downregulated	-0.0328055641924342	12788	0	0	3	0
Non cardiovascular drug	cyclosporine	Transcriptomics	Random primed	FOCAD	Downregulated	-0.0327973489960035	12789	0	0	3	0
Non cardiovascular drug	cyclosporine	Transcriptomics	Random primed	MRPS36	Downregulated	-0.0327896287756933	12790	0	0	3	0
Non cardiovascular drug	cyclosporine	Transcriptomics	Random primed	ZNF606	Upregulated	0.0327881214519342	12791	0	0	3	0
Non cardiovascular drug	cyclosporine	Transcriptomics	Random primed	LOC102724965	Downregulated	-0.0327851163844268	12792	0	0	3	0
Non cardiovascular drug	cyclosporine	Transcriptomics	Random primed	GSTT2	Upregulated	0.0327683718254169	12793	0	0	3	0
Non cardiovascular drug	cyclosporine	Transcriptomics	Random primed	CFAP69	Upregulated	0.0327228450526794	12794	0	0	3	0
Non cardiovascular drug	cyclosporine	Transcriptomics	Random primed	ACOT12	Upregulated	0.0327126731475194	12795	0	0	3	0
Non cardiovascular drug	cyclosporine	Transcriptomics	Random primed	PPP2R2D	Downregulated	-0.0327074313536286	12796	0	0	3	0
Non cardiovascular drug	cyclosporine	Transcriptomics	Random primed	FCGR1B	Upregulated	0.0327025117973487	12797	0	0	3	0
Non cardiovascular drug	cyclosporine	Transcriptomics	Random primed	NPFFR2	Upregulated	0.0326816396166881	12798	0	0	3	0
Non cardiovascular drug	cyclosporine	Transcriptomics	Random primed	CERS5	Downregulated	-0.0326589612911145	12799	0	0	3	0
Non cardiovascular drug	cyclosporine	Transcriptomics	Random primed	SCAI	Downregulated	-0.0326578443249067	12800	0	0	3	0
Non cardiovascular drug	cyclosporine	Transcriptomics	Random primed	ZNF669	Downregulated	-0.0326543245464563	12801	0	0	3	0
Non cardiovascular drug	cyclosporine	Transcriptomics	Random primed	ZNF473	Downregulated	-0.0326397174503654	12802	0	0	3	0
Non cardiovascular drug	cyclosporine	Transcriptomics	Random primed	CFAP65	Upregulated	0.0326384678483009	12803	0	0	3	0
Non cardiovascular drug	cyclosporine	Transcriptomics	Random primed	AK8	Upregulated	0.0326369643832246	12804	0	0	3	0
Non cardiovascular drug	cyclosporine	Transcriptomics	Random primed	C14ORF178	Downregulated	-0.0326308993001779	12805	0	0	3	0
Non cardiovascular drug	cyclosporine	Transcriptomics	Random primed	SUPT4H1	Downregulated	-0.0326229704854389	12806	0	0	3	0
Non cardiovascular drug	cyclosporine	Transcriptomics	Random primed	RHBDL2	Upregulated	0.0325954742729664	12807	0	0	3	0
Non cardiovascular drug	cyclosporine	Transcriptomics	Random primed	CTR9	Downregulated	-0.0325920718411605	12808	0	0	3	0
Non cardiovascular drug	cyclosporine	Transcriptomics	Random primed	LRRC37B	Upregulated	0.0325895479569832	12809	0	0	3	0
Non cardiovascular drug	cyclosporine	Transcriptomics	Random primed	LURAP1L	Upregulated	0.032583179573218	12810	0	0	3	0
Non cardiovascular drug	cyclosporine	Transcriptomics	Random primed	CMPK2	Upregulated	0.03257775430878	12811	0	0	3	0
Non cardiovascular drug	cyclosporine	Transcriptomics	Random primed	BZW2	Upregulated	0.0325727186476191	12812	0	0	3	0
Non cardiovascular drug	cyclosporine	Transcriptomics	Random primed	SLC6A7	Upregulated	0.0325472156982869	12813	0	0	3	0
Non cardiovascular drug	cyclosporine	Transcriptomics	Random primed	TIRAP	Downregulated	-0.0325374472886324	12814	0	0	3	0
Non cardiovascular drug	cyclosporine	Transcriptomics	Random primed	C11ORF91	Upregulated	0.0325241776493688	12815	0	0	3	0
Non cardiovascular drug	cyclosporine	Transcriptomics	Random primed	STX4	Downregulated	-0.0325191250691811	12816	0	0	3	0
Non cardiovascular drug	cyclosporine	Transcriptomics	Random primed	CLEC3B	Downregulated	-0.0325188101269305	12817	0	0	3	0
Non cardiovascular drug	cyclosporine	Transcriptomics	Random primed	SGTB	Upregulated	0.0325033077970147	12818	0	0	3	0
Non cardiovascular drug	cyclosporine	Transcriptomics	Random primed	HEATR4	Downregulated	-0.0325002130120993	12819	0	0	3	0
Non cardiovascular drug	cyclosporine	Transcriptomics	Random primed	NOP9	Downregulated	-0.032487815245986	12820	0	0	3	0
Non cardiovascular drug	cyclosporine	Transcriptomics	Random primed	FURIN	Downregulated	-0.0324871707707644	12821	0	0	3	0
Non cardiovascular drug	cyclosporine	Transcriptomics	Random primed	RPS19	Upregulated	0.0324820814033349	12822	0	0	3	0
Non cardiovascular drug	cyclosporine	Transcriptomics	Random primed	IGFALS	Upregulated	0.0324786404768626	12823	0	0	3	0
Non cardiovascular drug	cyclosporine	Transcriptomics	Random primed	DFFB	Downregulated	-0.0324783592174451	12824	0	0	3	0
Non cardiovascular drug	cyclosporine	Transcriptomics	Random primed	XPNPEP1	Downregulated	-0.0324660272647937	12825	0	0	3	0
Non cardiovascular drug	cyclosporine	Transcriptomics	Random primed	LOC100996717	Upregulated	0.0324553577229381	12826	0	0	3	0
Non cardiovascular drug	cyclosporine	Transcriptomics	Random primed	B4GALT4	Downregulated	-0.0324504046390454	12827	0	0	3	0
Non cardiovascular drug	cyclosporine	Transcriptomics	Random primed	TTC33	Downregulated	-0.0324454344809055	12828	0	0	3	0
Non cardiovascular drug	cyclosporine	Transcriptomics	Random primed	ACER1	Downregulated	-0.0324370041489601	12829	0	0	3	0
Non cardiovascular drug	cyclosporine	Transcriptomics	Random primed	ZNF112	Downregulated	-0.0324193534130851	12830	0	0	3	0
Non cardiovascular drug	cyclosporine	Transcriptomics	Random primed	ZNF530	Downregulated	-0.032413004587094	12831	0	0	3	0
Non cardiovascular drug	cyclosporine	Transcriptomics	Random primed	RPA3	Upregulated	0.0323766308526198	12832	0	0	3	0
Non cardiovascular drug	cyclosporine	Transcriptomics	Random primed	CCZ1B	Downregulated	-0.0323581517053147	12833	0	0	3	0
Non cardiovascular drug	cyclosporine	Transcriptomics	Random primed	ALDH16A1	Upregulated	0.0323543809354305	12834	0	0	3	0
Non cardiovascular drug	cyclosporine	Transcriptomics	Random primed	MID1IP1	Upregulated	0.0323542337864637	12835	0	0	3	0
Non cardiovascular drug	cyclosporine	Transcriptomics	Random primed	C11ORF42	Upregulated	0.0323500217248996	12836	0	0	3	0
Non cardiovascular drug	cyclosporine	Transcriptomics	Random primed	AGTR1	Upregulated	0.0323458270674261	12837	0	0	3	0
Non cardiovascular drug	cyclosporine	Transcriptomics	Random primed	DHX29	Upregulated	0.0323457916577657	12838	0	0	3	0
Non cardiovascular drug	cyclosporine	Transcriptomics	Random primed	ZFP2	Upregulated	0.0323385521769524	12839	0	0	3	0
Non cardiovascular drug	cyclosporine	Transcriptomics	Random primed	GABRA6	Downregulated	-0.0323334716570874	12840	0	0	3	0
Non cardiovascular drug	cyclosporine	Transcriptomics	Random primed	ADIPOR1	Downregulated	-0.0323317162692547	12841	0	0	3	0
Non cardiovascular drug	cyclosporine	Transcriptomics	Random primed	PRIMPOL	Downregulated	-0.0322859378842016	12842	0	0	3	0
Non cardiovascular drug	cyclosporine	Transcriptomics	Random primed	PEX14	Downregulated	-0.0322679115148882	12843	0	0	3	0
Non cardiovascular drug	cyclosporine	Transcriptomics	Random primed	BCLAF1	Upregulated	0.0322669049104055	12844	0	0	3	0
Non cardiovascular drug	cyclosporine	Transcriptomics	Random primed	PSMD13	Upregulated	0.0322461786369483	12845	0	0	3	0
Non cardiovascular drug	cyclosporine	Transcriptomics	Random primed	BTBD17	Downregulated	-0.0322443799426158	12846	0	0	3	0
Non cardiovascular drug	cyclosporine	Transcriptomics	Random primed	CNTRL	Downregulated	-0.0322349133590857	12847	0	0	3	0
Non cardiovascular drug	cyclosporine	Transcriptomics	Random primed	POLDIP2	Downregulated	-0.03223165931801	12848	0	0	3	0
Non cardiovascular drug	cyclosporine	Transcriptomics	Random primed	WDR55	Downregulated	-0.0322260792988042	12849	0	0	3	0
Non cardiovascular drug	cyclosporine	Transcriptomics	Random primed	LRP8	Downregulated	-0.0322217121720314	12850	0	0	3	0
Non cardiovascular drug	cyclosporine	Transcriptomics	Random primed	LYG2	Upregulated	0.0322144688107073	12851	0	0	3	0
Non cardiovascular drug	cyclosporine	Transcriptomics	Random primed	LRRC70	Upregulated	0.0322125119467576	12852	0	0	3	0
Non cardiovascular drug	cyclosporine	Transcriptomics	Random primed	WIPF1	Downregulated	-0.0322089746283988	12853	0	0	3	0
Non cardiovascular drug	cyclosporine	Transcriptomics	Random primed	SUPT20H	Downregulated	-0.0322047330749532	12854	0	0	3	0
Non cardiovascular drug	cyclosporine	Transcriptomics	Random primed	TXNL1	Downregulated	-0.0322046970638136	12855	0	0	3	0
Non cardiovascular drug	cyclosporine	Transcriptomics	Random primed	PRRT2	Upregulated	0.0322005587319533	12856	0	0	3	0
Non cardiovascular drug	cyclosporine	Transcriptomics	Random primed	OPRM1	Upregulated	0.0321944231788317	12857	0	0	3	0
Non cardiovascular drug	cyclosporine	Transcriptomics	Random primed	CRAT	Upregulated	0.0321921731034915	12858	0	0	3	0
Non cardiovascular drug	cyclosporine	Transcriptomics	Random primed	FBXO11	Downregulated	-0.0321888610099753	12859	0	0	3	0
Non cardiovascular drug	cyclosporine	Transcriptomics	Random primed	WDR46	Upregulated	0.0321877039968967	12860	0	0	3	0
Non cardiovascular drug	cyclosporine	Transcriptomics	Random primed	MYOF	Upregulated	0.0321703180670738	12861	0	0	3	0
Non cardiovascular drug	cyclosporine	Transcriptomics	Random primed	FCHSD2	Downregulated	-0.0321690195705742	12862	0	0	3	0
Non cardiovascular drug	cyclosporine	Transcriptomics	Random primed	KMT2D	Upregulated	0.0321581015984217	12863	0	0	3	0
Non cardiovascular drug	cyclosporine	Transcriptomics	Random primed	USP22	Upregulated	0.0321543595443169	12864	0	0	3	0
Non cardiovascular drug	cyclosporine	Transcriptomics	Random primed	BAZ2B	Downregulated	-0.0321473901470502	12865	0	0	3	0
Non cardiovascular drug	cyclosporine	Transcriptomics	Random primed	CRX	Downregulated	-0.0321411246744295	12866	0	0	3	0
Non cardiovascular drug	cyclosporine	Transcriptomics	Random primed	TMEM185B	Downregulated	-0.0321407633212705	12867	0	0	3	0
Non cardiovascular drug	cyclosporine	Transcriptomics	Random primed	FAM122C	Upregulated	0.0321202836930752	12868	0	0	3	0
Non cardiovascular drug	cyclosporine	Transcriptomics	Random primed	ATG13	Upregulated	0.0321112923168888	12869	0	0	3	0
Non cardiovascular drug	cyclosporine	Transcriptomics	Random primed	TEKT2	Upregulated	0.0321033410727978	12870	0	0	3	0
Non cardiovascular drug	cyclosporine	Transcriptomics	Random primed	ZFP41	Upregulated	0.032086073110501	12871	0	0	3	0
Non cardiovascular drug	cyclosporine	Transcriptomics	Random primed	DDX47	Downregulated	-0.0320771274467309	12872	0	0	3	0
Non cardiovascular drug	cyclosporine	Transcriptomics	Random primed	LOC105376684	Upregulated	0.0320662773835162	12873	0	0	3	0
Non cardiovascular drug	cyclosporine	Transcriptomics	Random primed	TRIM32	Upregulated	0.0320649060110251	12874	0	0	3	0
Non cardiovascular drug	cyclosporine	Transcriptomics	Random primed	HNRNPUL2	Downregulated	-0.0320604766408602	12875	0	0	3	0
Non cardiovascular drug	cyclosporine	Transcriptomics	Random primed	ARHGAP27	Upregulated	0.0320425815880299	12876	0	0	3	0
Non cardiovascular drug	cyclosporine	Transcriptomics	Random primed	GABRG2	Downregulated	-0.0320242835829655	12877	0	0	3	0
Non cardiovascular drug	cyclosporine	Transcriptomics	Random primed	SUFU	Downregulated	-0.0320164762282123	12878	0	0	3	0
Non cardiovascular drug	cyclosporine	Transcriptomics	Random primed	OTP	Upregulated	0.0320130152006944	12879	0	0	3	0
Non cardiovascular drug	cyclosporine	Transcriptomics	Random primed	ARMC7	Downregulated	-0.0320121003314853	12880	0	0	3	0
Non cardiovascular drug	cyclosporine	Transcriptomics	Random primed	UBE2L6	Upregulated	0.0319778902145723	12881	0	0	3	0
Non cardiovascular drug	cyclosporine	Transcriptomics	Random primed	ZNF506	Upregulated	0.0319401978825529	12882	0	0	3	0
Non cardiovascular drug	cyclosporine	Transcriptomics	Random primed	BIRC3	Upregulated	0.0319383131961028	12883	0	0	3	0
Non cardiovascular drug	cyclosporine	Transcriptomics	Random primed	CHSY1	Downregulated	-0.0319348288079103	12884	0	0	3	0
Non cardiovascular drug	cyclosporine	Transcriptomics	Random primed	LOC107987013	Downregulated	-0.0319242865468065	12885	0	0	3	0
Non cardiovascular drug	cyclosporine	Transcriptomics	Random primed	PGBD1	Downregulated	-0.0319001873334249	12886	0	0	3	0
Non cardiovascular drug	cyclosporine	Transcriptomics	Random primed	RGPD8	Downregulated	-0.0318868442748984	12887	0	0	3	0
Non cardiovascular drug	cyclosporine	Transcriptomics	Random primed	STAC3	Downregulated	-0.0318836222092311	12888	0	0	3	0
Non cardiovascular drug	cyclosporine	Transcriptomics	Random primed	NDUFS7	Upregulated	0.0318817477673292	12889	0	0	3	0
Non cardiovascular drug	cyclosporine	Transcriptomics	Random primed	BRWD3	Upregulated	0.0318649246667822	12890	0	0	3	0
Non cardiovascular drug	cyclosporine	Transcriptomics	Random primed	ZNF714	Upregulated	0.0318422978743911	12891	0	0	3	0
Non cardiovascular drug	cyclosporine	Transcriptomics	Random primed	UROC1	Upregulated	0.0318274560074011	12892	0	0	3	0
Non cardiovascular drug	cyclosporine	Transcriptomics	Random primed	C15ORF65	Downregulated	-0.0318163212699195	12893	0	0	3	0
Non cardiovascular drug	cyclosporine	Transcriptomics	Random primed	RASGRP2	Upregulated	0.0318146869540215	12894	0	0	3	0
Non cardiovascular drug	cyclosporine	Transcriptomics	Random primed	OR1Q1	Upregulated	0.0318145857503017	12895	0	0	3	0
Non cardiovascular drug	cyclosporine	Transcriptomics	Random primed	ZNF594	Downregulated	-0.0318104190131029	12896	0	0	3	0
Non cardiovascular drug	cyclosporine	Transcriptomics	Random primed	CRTC1	Upregulated	0.0317894692222277	12897	0	0	3	0
Non cardiovascular drug	cyclosporine	Transcriptomics	Random primed	RXFP4	Upregulated	0.031771353756388	12898	0	0	3	0
Non cardiovascular drug	cyclosporine	Transcriptomics	Random primed	ST8SIA3	Upregulated	0.0317606441676617	12899	0	0	3	0
Non cardiovascular drug	cyclosporine	Transcriptomics	Random primed	RBM22	Downregulated	-0.031757319966952	12900	0	0	3	0
Non cardiovascular drug	cyclosporine	Transcriptomics	Random primed	GKAP1	Downregulated	-0.0317561350141962	12901	0	0	3	0
Non cardiovascular drug	cyclosporine	Transcriptomics	Random primed	OMA1	Upregulated	0.0317446788152059	12902	0	0	3	0
Non cardiovascular drug	cyclosporine	Transcriptomics	Random primed	WSB2	Upregulated	0.031743386372303	12903	0	0	3	0
Non cardiovascular drug	cyclosporine	Transcriptomics	Random primed	OR2K2	Upregulated	0.0317402398213744	12904	0	0	3	0
Non cardiovascular drug	cyclosporine	Transcriptomics	Random primed	MDH1B	Upregulated	0.0317379341383154	12905	0	0	3	0
Non cardiovascular drug	cyclosporine	Transcriptomics	Random primed	LAP3	Downregulated	-0.0317260505398735	12906	0	0	3	0
Non cardiovascular drug	cyclosporine	Transcriptomics	Random primed	NEXMIF	Upregulated	0.0317235567296545	12907	0	0	3	0
Non cardiovascular drug	cyclosporine	Transcriptomics	Random primed	NFX1	Upregulated	0.0317149947707852	12908	0	0	3	0
Non cardiovascular drug	cyclosporine	Transcriptomics	Random primed	DPY19L1	Downregulated	-0.0317109910150369	12909	0	0	3	0
Non cardiovascular drug	cyclosporine	Transcriptomics	Random primed	TCEAL2	Downregulated	-0.0317099665602048	12910	0	0	3	0
Non cardiovascular drug	cyclosporine	Transcriptomics	Random primed	SHISA6	Downregulated	-0.0316980630159378	12911	0	0	3	0
Non cardiovascular drug	cyclosporine	Transcriptomics	Random primed	SGSH	Downregulated	-0.0316853097950419	12912	0	0	3	0
Non cardiovascular drug	cyclosporine	Transcriptomics	Random primed	CARF	Upregulated	0.0316731939092278	12913	0	0	3	0
Non cardiovascular drug	cyclosporine	Transcriptomics	Random primed	FGFR1OP2	Upregulated	0.0316418665461242	12914	0	0	3	0
Non cardiovascular drug	cyclosporine	Transcriptomics	Random primed	TBC1D1	Downregulated	-0.031619350425899	12915	0	0	3	0
Non cardiovascular drug	cyclosporine	Transcriptomics	Random primed	RPAIN	Downregulated	-0.0316024292260408	12916	0	0	3	0
Non cardiovascular drug	cyclosporine	Transcriptomics	Random primed	CREB3	Upregulated	0.0315661933273077	12917	0	0	3	0
Non cardiovascular drug	cyclosporine	Transcriptomics	Random primed	CBR3	Upregulated	0.0315332089861234	12918	0	0	3	0
Non cardiovascular drug	cyclosporine	Transcriptomics	Random primed	IRAK1BP1	Downregulated	-0.031530214784046	12919	0	0	3	0
Non cardiovascular drug	cyclosporine	Transcriptomics	Random primed	PROK2	Upregulated	0.0315259794394175	12920	0	0	3	0
Non cardiovascular drug	cyclosporine	Transcriptomics	Random primed	RNF135	Upregulated	0.0315224996690328	12921	0	0	3	0
Non cardiovascular drug	cyclosporine	Transcriptomics	Random primed	ORMDL1	Downregulated	-0.0315207308158278	12922	0	0	3	0
Non cardiovascular drug	cyclosporine	Transcriptomics	Random primed	RABGGTA	Downregulated	-0.0315119146058957	12923	0	0	3	0
Non cardiovascular drug	cyclosporine	Transcriptomics	Random primed	CDK2AP1	Downregulated	-0.031508086870114	12924	0	0	3	0
Non cardiovascular drug	cyclosporine	Transcriptomics	Random primed	CENPA	Upregulated	0.0315009591480096	12925	0	0	3	0
Non cardiovascular drug	cyclosporine	Transcriptomics	Random primed	SP140	Upregulated	0.0314809524764617	12926	0	0	3	0
Non cardiovascular drug	cyclosporine	Transcriptomics	Random primed	RPL18	Upregulated	0.031464879711469	12927	0	0	3	0
Non cardiovascular drug	cyclosporine	Transcriptomics	Random primed	HIST1H2AK	Upregulated	0.0314546103278796	12928	0	0	3	0
Non cardiovascular drug	cyclosporine	Transcriptomics	Random primed	HLX	Downregulated	-0.0314434176931779	12929	0	0	3	0
Non cardiovascular drug	cyclosporine	Transcriptomics	Random primed	MSANTD4	Downregulated	-0.0314263552427292	12930	0	0	3	0
Non cardiovascular drug	cyclosporine	Transcriptomics	Random primed	KAZN	Upregulated	0.0314212857823198	12931	0	0	3	0
Non cardiovascular drug	cyclosporine	Transcriptomics	Random primed	LSM5	Downregulated	-0.0314165328939756	12932	0	0	3	0
Non cardiovascular drug	cyclosporine	Transcriptomics	Random primed	POLR3H	Downregulated	-0.0314143269012372	12933	0	0	3	0
Non cardiovascular drug	cyclosporine	Transcriptomics	Random primed	COMMD1	Downregulated	-0.0314012418190638	12934	0	0	3	0
Non cardiovascular drug	cyclosporine	Transcriptomics	Random primed	C12ORF56	Upregulated	0.0313820814092954	12935	0	0	3	0
Non cardiovascular drug	cyclosporine	Transcriptomics	Random primed	GRK1	Upregulated	0.0313811075563232	12936	0	0	3	0
Non cardiovascular drug	cyclosporine	Transcriptomics	Random primed	NREP	Downregulated	-0.0313749696651939	12937	0	0	3	0
Non cardiovascular drug	cyclosporine	Transcriptomics	Random primed	DNAJC15	Upregulated	0.0313743760731692	12938	0	0	3	0
Non cardiovascular drug	cyclosporine	Transcriptomics	Random primed	NOTCH2NL	Downregulated	-0.0313657230387131	12939	0	0	3	0
Non cardiovascular drug	cyclosporine	Transcriptomics	Random primed	TMEM243	Upregulated	0.0313586251189311	12940	0	0	3	0
Non cardiovascular drug	cyclosporine	Transcriptomics	Random primed	BCLAF3	Upregulated	0.031353710219264	12941	0	0	3	0
Non cardiovascular drug	cyclosporine	Transcriptomics	Random primed	NEIL2	Upregulated	0.0313492684314648	12942	0	0	3	0
Non cardiovascular drug	cyclosporine	Transcriptomics	Random primed	ASB13	Downregulated	-0.0313323313991229	12943	0	0	3	0
Non cardiovascular drug	cyclosporine	Transcriptomics	Random primed	GREM1	Upregulated	0.031323720390598	12944	0	0	3	0
Non cardiovascular drug	cyclosporine	Transcriptomics	Random primed	SLC46A2	Downregulated	-0.0313165858387947	12945	0	0	3	0
Non cardiovascular drug	cyclosporine	Transcriptomics	Random primed	GRK7	Downregulated	-0.0313126863911748	12946	0	0	3	0
Non cardiovascular drug	cyclosporine	Transcriptomics	Random primed	DNAJC10	Upregulated	0.031309879074494	12947	0	0	3	0
Non cardiovascular drug	cyclosporine	Transcriptomics	Random primed	C11ORF54	Upregulated	0.0313074914738536	12948	0	0	3	0
Non cardiovascular drug	cyclosporine	Transcriptomics	Random primed	PTPN2	Downregulated	-0.031305642798543	12949	0	0	3	0
Non cardiovascular drug	cyclosporine	Transcriptomics	Random primed	SREK1IP1	Upregulated	0.0312932497666528	12950	0	0	3	0
Non cardiovascular drug	cyclosporine	Transcriptomics	Random primed	WASF2	Upregulated	0.0312855156759421	12951	0	0	3	0
Non cardiovascular drug	cyclosporine	Transcriptomics	Random primed	PDZD4	Upregulated	0.0312755579749743	12952	0	0	3	0
Non cardiovascular drug	cyclosporine	Transcriptomics	Random primed	ATP13A4	Upregulated	0.0312632961819569	12953	0	0	3	0
Non cardiovascular drug	cyclosporine	Transcriptomics	Random primed	BABAM1	Downregulated	-0.0312627392510573	12954	0	0	3	0
Non cardiovascular drug	cyclosporine	Transcriptomics	Random primed	ZNF324B	Downregulated	-0.0312523661802212	12955	0	0	3	0
Non cardiovascular drug	cyclosporine	Transcriptomics	Random primed	POLR2J	Downregulated	-0.0312458854168653	12956	0	0	3	0
Non cardiovascular drug	cyclosporine	Transcriptomics	Random primed	RFX2	Upregulated	0.0312430958729237	12957	0	0	3	0
Non cardiovascular drug	cyclosporine	Transcriptomics	Random primed	TJP2	Upregulated	0.0312293464085087	12958	0	0	3	0
Non cardiovascular drug	cyclosporine	Transcriptomics	Random primed	UBE2G2	Downregulated	-0.0312275135268768	12959	0	0	3	0
Non cardiovascular drug	cyclosporine	Transcriptomics	Random primed	CYP2R1	Downregulated	-0.0312195184330146	12960	0	0	3	0
Non cardiovascular drug	cyclosporine	Transcriptomics	Random primed	ZNF417	Upregulated	0.0312115582637489	12961	0	0	3	0
Non cardiovascular drug	cyclosporine	Transcriptomics	Random primed	TRIM55	Upregulated	0.0311910472810268	12962	0	0	3	0
Non cardiovascular drug	cyclosporine	Transcriptomics	Random primed	PCDHA2	Upregulated	0.0311633249123891	12963	0	0	3	0
Non cardiovascular drug	cyclosporine	Transcriptomics	Random primed	RNF141	Downregulated	-0.0311554645498594	12964	0	0	3	0
Non cardiovascular drug	cyclosporine	Transcriptomics	Random primed	TLK2	Upregulated	0.0311425266166528	12965	0	0	3	0
Non cardiovascular drug	cyclosporine	Transcriptomics	Random primed	CXCR2	Upregulated	0.031134037921826	12966	0	0	3	0
Non cardiovascular drug	cyclosporine	Transcriptomics	Random primed	PCDHGC4	Upregulated	0.0311156498889128	12967	0	0	3	0
Non cardiovascular drug	cyclosporine	Transcriptomics	Random primed	PTK2	Upregulated	0.031110463431105	12968	0	0	3	0
Non cardiovascular drug	cyclosporine	Transcriptomics	Random primed	SLN	Downregulated	-0.0311060349146525	12969	0	0	3	0
Non cardiovascular drug	cyclosporine	Transcriptomics	Random primed	PPM1B	Upregulated	0.0311058877656857	12970	0	0	3	0
Non cardiovascular drug	cyclosporine	Transcriptomics	Random primed	G2E3	Downregulated	-0.0310959173366427	12971	0	0	3	0
Non cardiovascular drug	cyclosporine	Transcriptomics	Random primed	TFE3	Upregulated	0.0310906004160643	12972	0	0	3	0
Non cardiovascular drug	cyclosporine	Transcriptomics	Random primed	SLC2A5	Upregulated	0.0310750380158424	12973	0	0	3	0
Non cardiovascular drug	cyclosporine	Transcriptomics	Random primed	MPLKIP	Upregulated	0.0310746325800816	12974	0	0	3	0
Non cardiovascular drug	cyclosporine	Transcriptomics	Random primed	CALCRL	Downregulated	-0.0310686342418194	12975	0	0	3	0
Non cardiovascular drug	cyclosporine	Transcriptomics	Random primed	SLIT1	Upregulated	0.0310643116633097	12976	0	0	3	0
Non cardiovascular drug	cyclosporine	Transcriptomics	Random primed	DDX23	Downregulated	-0.031050397704045	12977	0	0	3	0
Non cardiovascular drug	cyclosporine	Transcriptomics	Random primed	C16ORF87	Downregulated	-0.0310457224647204	12978	0	0	3	0
Non cardiovascular drug	cyclosporine	Transcriptomics	Random primed	RBM28	Upregulated	0.0310410043845574	12979	0	0	3	0
Non cardiovascular drug	cyclosporine	Transcriptomics	Random primed	RAD9B	Upregulated	0.0310255562265714	12980	0	0	3	0
Non cardiovascular drug	cyclosporine	Transcriptomics	Random primed	DELE1	Downregulated	-0.0310099590569735	12981	0	0	3	0
Non cardiovascular drug	cyclosporine	Transcriptomics	Random primed	TUFT1	Downregulated	-0.0309924663354953	12982	0	0	3	0
Non cardiovascular drug	cyclosporine	Transcriptomics	Random primed	PEX26	Downregulated	-0.0309878612558047	12983	0	0	3	0
Non cardiovascular drug	cyclosporine	Transcriptomics	Random primed	ZNF841	Downregulated	-0.0309875284632047	12984	0	0	3	0
Non cardiovascular drug	cyclosporine	Transcriptomics	Random primed	AMOT	Upregulated	0.0309793651103973	12985	0	0	3	0
Non cardiovascular drug	cyclosporine	Transcriptomics	Random primed	RNASE7	Upregulated	0.0309707230577866	12986	0	0	3	0
Non cardiovascular drug	cyclosporine	Transcriptomics	Random primed	ZNF57	Downregulated	-0.0309665013725559	12987	0	0	3	0
Non cardiovascular drug	cyclosporine	Transcriptomics	Random primed	AFTPH	Downregulated	-0.0309449757138888	12988	0	0	3	0
Non cardiovascular drug	cyclosporine	Transcriptomics	Random primed	COG5	Downregulated	-0.0309413382783532	12989	0	0	3	0
Non cardiovascular drug	cyclosporine	Transcriptomics	Random primed	GPR179	Upregulated	0.0309411301277578	12990	0	0	3	0
Non cardiovascular drug	cyclosporine	Transcriptomics	Random primed	ARHGEF9	Downregulated	-0.0309389134248098	12991	0	0	3	0
Non cardiovascular drug	cyclosporine	Transcriptomics	Random primed	HIPK4	Downregulated	-0.0309364845355352	12992	0	0	3	0
Non cardiovascular drug	cyclosporine	Transcriptomics	Random primed	PCDHGC5	Downregulated	-0.0309333512559533	12993	0	0	3	0
Non cardiovascular drug	cyclosporine	Transcriptomics	Random primed	ZNF687	Downregulated	-0.030923234919707	12994	0	0	3	0
Non cardiovascular drug	cyclosporine	Transcriptomics	Random primed	C15ORF62	Upregulated	0.0309186830806235	12995	0	0	3	0
Non cardiovascular drug	cyclosporine	Transcriptomics	Random primed	LZIC	Downregulated	-0.0309052116548022	12996	0	0	3	0
Non cardiovascular drug	cyclosporine	Transcriptomics	Random primed	ZNF320	Upregulated	0.0308978281682357	12997	0	0	3	0
Non cardiovascular drug	cyclosporine	Transcriptomics	Random primed	ZNF613	Downregulated	-0.0308905124353866	12998	0	0	3	0
Non cardiovascular drug	cyclosporine	Transcriptomics	Random primed	EGLN2	Downregulated	-0.0308633161087831	12999	0	0	3	0
Non cardiovascular drug	cyclosporine	Transcriptomics	Random primed	NAPG	Upregulated	0.0308615267276764	13000	0	0	3	0
Non cardiovascular drug	cyclosporine	Transcriptomics	Random primed	N4BP2L2	Downregulated	-0.0308385360985994	13001	0	0	3	0
Non cardiovascular drug	cyclosporine	Transcriptomics	Random primed	ZNF772	Downregulated	-0.0308337304741144	13002	0	0	3	0
Non cardiovascular drug	cyclosporine	Transcriptomics	Random primed	SLC22A18	Downregulated	-0.0308303984347731	13003	0	0	3	0
Non cardiovascular drug	cyclosporine	Transcriptomics	Random primed	ATF7IP2	Upregulated	0.0308244644353787	13004	0	0	3	0
Non cardiovascular drug	cyclosporine	Transcriptomics	Random primed	TMEM229A	Upregulated	0.0308200631601115	13005	0	0	3	0
Non cardiovascular drug	cyclosporine	Transcriptomics	Random primed	LOC107985803	Downregulated	-0.0308182630687952	13006	0	0	3	0
Non cardiovascular drug	cyclosporine	Transcriptomics	Random primed	CENPJ	Upregulated	0.0308091435581446	13007	0	0	3	0
Non cardiovascular drug	cyclosporine	Transcriptomics	Random primed	MUC4	Upregulated	0.0307955158253511	13008	0	0	3	0
Non cardiovascular drug	cyclosporine	Transcriptomics	Random primed	ANKRD66	Upregulated	0.0307773053646088	13009	0	0	3	0
Non cardiovascular drug	cyclosporine	Transcriptomics	Random primed	IFNAR2	Downregulated	-0.0307608433067799	13010	0	0	3	0
Non cardiovascular drug	cyclosporine	Transcriptomics	Random primed	RFXANK	Downregulated	-0.0307549775267641	13011	0	0	3	0
Non cardiovascular drug	cyclosporine	Transcriptomics	Random primed	OSBPL11	Downregulated	-0.030748284732302	13012	0	0	3	0
Non cardiovascular drug	cyclosporine	Transcriptomics	Random primed	NICN1	Downregulated	-0.0307454136200249	13013	0	0	3	0
Non cardiovascular drug	cyclosporine	Transcriptomics	Random primed	STXBP4	Downregulated	-0.0307404845952988	13014	0	0	3	0
Non cardiovascular drug	cyclosporine	Transcriptomics	Random primed	C15ORF39	Upregulated	0.0307370486358802	13015	0	0	3	0
Non cardiovascular drug	cyclosporine	Transcriptomics	Random primed	VLDLR	Downregulated	-0.0306689019004504	13016	0	0	3	0
Non cardiovascular drug	cyclosporine	Transcriptomics	Random primed	PDE3B	Upregulated	0.0306625434507926	13017	0	0	3	0
Non cardiovascular drug	cyclosporine	Transcriptomics	Random primed	FRRS1L	Downregulated	-0.030643817037344	13018	0	0	3	0
Non cardiovascular drug	cyclosporine	Transcriptomics	Random primed	TTYH3	Downregulated	-0.0306419084469477	13019	0	0	3	0
Non cardiovascular drug	cyclosporine	Transcriptomics	Random primed	AMER1	Upregulated	0.0306373685598373	13020	0	0	3	0
Non cardiovascular drug	cyclosporine	Transcriptomics	Random primed	C19ORF12	Upregulated	0.0306372024739782	13021	0	0	3	0
Non cardiovascular drug	cyclosporine	Transcriptomics	Random primed	LRRC34	Downregulated	-0.030629619024694	13022	0	0	3	0
Non cardiovascular drug	cyclosporine	Transcriptomics	Random primed	PLA2G1B	Upregulated	0.0306292388898631	13023	0	0	3	0
Non cardiovascular drug	cyclosporine	Transcriptomics	Random primed	ZER1	Downregulated	-0.0306217751155297	13024	0	0	3	0
Non cardiovascular drug	cyclosporine	Transcriptomics	Random primed	GALR2	Downregulated	-0.0306209518263737	13025	0	0	3	0
Non cardiovascular drug	cyclosporine	Transcriptomics	Random primed	PFDN5	Downregulated	-0.0306154576440652	13026	0	0	3	0
Non cardiovascular drug	cyclosporine	Transcriptomics	Random primed	NT5C	Downregulated	-0.0306114392975966	13027	0	0	3	0
Non cardiovascular drug	cyclosporine	Transcriptomics	Random primed	ZNF595	Downregulated	-0.0305953929200768	13028	0	0	3	0
Non cardiovascular drug	cyclosporine	Transcriptomics	Random primed	AFF2	Upregulated	0.0305799610602359	13029	0	0	3	0
Non cardiovascular drug	cyclosporine	Transcriptomics	Random primed	WDR34	Downregulated	-0.0305763992170493	13030	0	0	3	0
Non cardiovascular drug	cyclosporine	Transcriptomics	Random primed	FLYWCH2	Downregulated	-0.0305718531211217	13031	0	0	3	0
Non cardiovascular drug	cyclosporine	Transcriptomics	Random primed	ZC3H18	Upregulated	0.03057041640083	13032	0	0	3	0
Non cardiovascular drug	cyclosporine	Transcriptomics	Random primed	TMEM116	Upregulated	0.0305452802858781	13033	0	0	3	0
Non cardiovascular drug	cyclosporine	Transcriptomics	Random primed	PRC1	Upregulated	0.0305423073004931	13034	0	0	3	0
Non cardiovascular drug	cyclosporine	Transcriptomics	Random primed	ZGRF1	Upregulated	0.0305312283647557	13035	0	0	3	0
Non cardiovascular drug	cyclosporine	Transcriptomics	Random primed	PPIH	Upregulated	0.0305262080704172	13036	0	0	3	0
Non cardiovascular drug	cyclosporine	Transcriptomics	Random primed	SRGAP3	Upregulated	0.0305217107137044	13037	0	0	3	0
Non cardiovascular drug	cyclosporine	Transcriptomics	Random primed	GRAPL	Upregulated	0.0305165785054366	13038	0	0	3	0
Non cardiovascular drug	cyclosporine	Transcriptomics	Random primed	TINF2	Downregulated	-0.0305118078055481	13039	0	0	3	0
Non cardiovascular drug	cyclosporine	Transcriptomics	Random primed	C7ORF26	Downregulated	-0.0305011086165905	13040	0	0	3	0
Non cardiovascular drug	cyclosporine	Transcriptomics	Random primed	UBXN4	Downregulated	-0.0304924510419369	13041	0	0	3	0
Non cardiovascular drug	cyclosporine	Transcriptomics	Random primed	GKN2	Upregulated	0.0304893404245377	13042	0	0	3	0
Non cardiovascular drug	cyclosporine	Transcriptomics	Random primed	RAB24	Downregulated	-0.0304822226365407	13043	0	0	3	0
Non cardiovascular drug	cyclosporine	Transcriptomics	Random primed	DDX5	Upregulated	0.030473630875349	13044	0	0	3	0
Non cardiovascular drug	cyclosporine	Transcriptomics	Random primed	CCDC136	Downregulated	-0.0304621681571007	13045	0	0	3	0
Non cardiovascular drug	cyclosporine	Transcriptomics	Random primed	HOXC5	Upregulated	0.0304577170560757	13046	0	0	3	0
Non cardiovascular drug	cyclosporine	Transcriptomics	Random primed	ARPIN	Downregulated	-0.0304520837962627	13047	0	0	3	0
Non cardiovascular drug	cyclosporine	Transcriptomics	Random primed	SKOR1	Upregulated	0.0304488247881333	13048	0	0	3	0
Non cardiovascular drug	cyclosporine	Transcriptomics	Random primed	ETFB	Downregulated	-0.0304301368693511	13049	0	0	3	0
Non cardiovascular drug	cyclosporine	Transcriptomics	Random primed	NDC80	Upregulated	0.0304292018214862	13050	0	0	3	0
Non cardiovascular drug	cyclosporine	Transcriptomics	Random primed	MYZAP	Downregulated	-0.0304208490997553	13051	0	0	3	0
Non cardiovascular drug	cyclosporine	Transcriptomics	Random primed	RNF128	Downregulated	-0.0304163464655479	13052	0	0	3	0
Non cardiovascular drug	cyclosporine	Transcriptomics	Random primed	SLAIN2	Upregulated	0.0304149960478147	13053	0	0	3	0
Non cardiovascular drug	cyclosporine	Transcriptomics	Random primed	PNOC	Upregulated	0.0304014099140962	13054	0	0	3	0
Non cardiovascular drug	cyclosporine	Transcriptomics	Random primed	TSPAN33	Upregulated	0.0303825071702401	13055	0	0	3	0
Non cardiovascular drug	cyclosporine	Transcriptomics	Random primed	COQ2	Upregulated	0.0303533279026548	13056	0	0	3	0
Non cardiovascular drug	cyclosporine	Transcriptomics	Random primed	NPHP3	Upregulated	0.0303511170980831	13057	0	0	3	0
Non cardiovascular drug	cyclosporine	Transcriptomics	Random primed	ASAH2	Upregulated	0.0303335594168554	13058	0	0	3	0
Non cardiovascular drug	cyclosporine	Transcriptomics	Random primed	MUC8	Upregulated	0.0303260202830036	13059	0	0	3	0
Non cardiovascular drug	cyclosporine	Transcriptomics	Random primed	APOLD1	Upregulated	0.0303152402242025	13060	0	0	3	0
Non cardiovascular drug	cyclosporine	Transcriptomics	Random primed	PPIL6	Downregulated	-0.030304007154579	13061	0	0	3	0
Non cardiovascular drug	cyclosporine	Transcriptomics	Random primed	NDUFA10	Downregulated	-0.0302985310554504	13062	0	0	3	0
Non cardiovascular drug	cyclosporine	Transcriptomics	Random primed	ZNF491	Downregulated	-0.0302967540919781	13063	0	0	3	0
Non cardiovascular drug	cyclosporine	Transcriptomics	Random primed	NFE2L1	Downregulated	-0.0302921297649543	13064	0	0	3	0
Non cardiovascular drug	cyclosporine	Transcriptomics	Random primed	SEPT4	Downregulated	-0.030285415550073	13065	0	0	3	0
Non cardiovascular drug	cyclosporine	Transcriptomics	Random primed	PAK2	Downregulated	-0.0302798959116141	13066	0	0	3	0
Non cardiovascular drug	cyclosporine	Transcriptomics	Random primed	RNF115	Upregulated	0.0302743427455425	13067	0	0	3	0
Non cardiovascular drug	cyclosporine	Transcriptomics	Random primed	PNMA3	Upregulated	0.0302621672550837	13068	0	0	3	0
Non cardiovascular drug	cyclosporine	Transcriptomics	Random primed	FBXO10	Upregulated	0.0302593869467576	13069	0	0	3	0
Non cardiovascular drug	cyclosporine	Transcriptomics	Random primed	SON	Upregulated	0.0302555554856857	13070	0	0	3	0
Non cardiovascular drug	cyclosporine	Transcriptomics	Random primed	LOC105374089	Downregulated	-0.0302125139472385	13071	0	0	3	0
Non cardiovascular drug	cyclosporine	Transcriptomics	Random primed	CELF2	Downregulated	-0.0302004323651393	13072	0	0	3	0
Non cardiovascular drug	cyclosporine	Transcriptomics	Random primed	GLIPR1L1	Upregulated	0.0301927467808127	13073	0	0	3	0
Non cardiovascular drug	cyclosporine	Transcriptomics	Random primed	SLC30A3	Downregulated	-0.0301409618308147	13074	0	0	3	0
Non cardiovascular drug	cyclosporine	Transcriptomics	Random primed	TCEAL8	Downregulated	-0.0301097904642423	13075	0	0	3	0
Non cardiovascular drug	cyclosporine	Transcriptomics	Random primed	LOC107985428	Upregulated	0.0301082169171423	13076	0	0	3	0
Non cardiovascular drug	cyclosporine	Transcriptomics	Random primed	BOD1	Upregulated	0.0300940368324518	13077	0	0	3	0
Non cardiovascular drug	cyclosporine	Transcriptomics	Random primed	WFDC3	Upregulated	0.0300938937192162	13078	0	0	3	0
Non cardiovascular drug	cyclosporine	Transcriptomics	Random primed	MTRR	Upregulated	0.0300888850664099	13079	0	0	3	0
Non cardiovascular drug	cyclosporine	Transcriptomics	Random primed	HIST1H2BK	Upregulated	0.0300852358341217	13080	0	0	3	0
Non cardiovascular drug	cyclosporine	Transcriptomics	Random primed	HBZ	Upregulated	0.0300842778136333	13081	0	0	3	0
Non cardiovascular drug	cyclosporine	Transcriptomics	Random primed	FADS6	Upregulated	0.0300827119499445	13082	0	0	3	0
Non cardiovascular drug	cyclosporine	Transcriptomics	Random primed	B3GNT7	Upregulated	0.0300785660122832	13083	0	0	3	0
Non cardiovascular drug	cyclosporine	Transcriptomics	Random primed	LOC100505555	Downregulated	-0.0300708463958775	13084	0	0	3	0
Non cardiovascular drug	cyclosporine	Transcriptomics	Random primed	CDC14A	Upregulated	0.0300682686890165	13085	0	0	3	0
Non cardiovascular drug	cyclosporine	Transcriptomics	Random primed	AKAP5	Upregulated	0.030054796487093	13086	0	0	3	0
Non cardiovascular drug	cyclosporine	Transcriptomics	Random primed	C14ORF119	Upregulated	0.0300467579315106	13087	0	0	3	0
Non cardiovascular drug	cyclosporine	Transcriptomics	Random primed	TMEM222	Downregulated	-0.0300383109133691	13088	0	0	3	0
Non cardiovascular drug	cyclosporine	Transcriptomics	Random primed	TAPBP	Upregulated	0.0300381666359802	13089	0	0	3	0
Non cardiovascular drug	cyclosporine	Transcriptomics	Random primed	PANK2	Downregulated	-0.0300296855469545	13090	0	0	3	0
Non cardiovascular drug	cyclosporine	Transcriptomics	Random primed	BHLHA15	Downregulated	-0.0300256765137116	13091	0	0	3	0
Non cardiovascular drug	cyclosporine	Transcriptomics	Random primed	DENND5B	Upregulated	0.0300227422267199	13092	0	0	3	0
Non cardiovascular drug	cyclosporine	Transcriptomics	Random primed	INSL3	Upregulated	0.0300031298150619	13093	0	0	3	0
Non cardiovascular drug	cyclosporine	Transcriptomics	Random primed	PRRG2	Downregulated	-0.0300029590725899	13094	0	0	3	0
Non cardiovascular drug	cyclosporine	Transcriptomics	Random primed	IDE	Upregulated	0.0299644838087261	13095	0	0	3	0
Non cardiovascular drug	cyclosporine	Transcriptomics	Random primed	ZCCHC17	Upregulated	0.029958381007115	13096	0	0	3	0
Non cardiovascular drug	cyclosporine	Transcriptomics	Random primed	ZSCAN12	Upregulated	0.0299516733114918	13097	0	0	3	0
Non cardiovascular drug	cyclosporine	Transcriptomics	Random primed	DACT3	Upregulated	0.0299504821499189	13098	0	0	3	0
Non cardiovascular drug	cyclosporine	Transcriptomics	Random primed	EIF4E	Downregulated	-0.0299208501043419	13099	0	0	3	0
Non cardiovascular drug	cyclosporine	Transcriptomics	Random primed	NABP2	Downregulated	-0.0299044785400232	13100	0	0	3	0
Non cardiovascular drug	cyclosporine	Transcriptomics	Random primed	SLC35F5	Downregulated	-0.0298833859463533	13101	0	0	3	0
Non cardiovascular drug	cyclosporine	Transcriptomics	Random primed	GNAI2	Downregulated	-0.0298799959321817	13102	0	0	3	0
Non cardiovascular drug	cyclosporine	Transcriptomics	Random primed	SLC2A9	Downregulated	-0.0298666413873434	13103	0	0	3	0
Non cardiovascular drug	cyclosporine	Transcriptomics	Random primed	HNRNPH3	Upregulated	0.029863683351626	13104	0	0	3	0
Non cardiovascular drug	cyclosporine	Transcriptomics	Random primed	MEIS1	Downregulated	-0.0298633261894186	13105	0	0	3	0
Non cardiovascular drug	cyclosporine	Transcriptomics	Random primed	LOC101928120	Upregulated	0.0298570344845454	13106	0	0	3	0
Non cardiovascular drug	cyclosporine	Transcriptomics	Random primed	HDGFL3	Upregulated	0.0298559525981545	13107	0	0	3	0
Non cardiovascular drug	cyclosporine	Transcriptomics	Random primed	CCNB3	Upregulated	0.0298456205055118	13108	0	0	3	0
Non cardiovascular drug	cyclosporine	Transcriptomics	Random primed	TMEM205	Upregulated	0.0298404109974702	13109	0	0	3	0
Non cardiovascular drug	cyclosporine	Transcriptomics	Random primed	TMEM38B	Downregulated	-0.0298322588205338	13110	0	0	3	0
Non cardiovascular drug	cyclosporine	Transcriptomics	Random primed	GOSR2	Upregulated	0.0298319198191166	13111	0	0	3	0
Non cardiovascular drug	cyclosporine	Transcriptomics	Random primed	CBR1	Downregulated	-0.0298290885984898	13112	0	0	3	0
Non cardiovascular drug	cyclosporine	Transcriptomics	Random primed	C5ORF64	Downregulated	-0.0298260608687997	13113	0	0	3	0
Non cardiovascular drug	cyclosporine	Transcriptomics	Random primed	MED15	Downregulated	-0.0298221114402016	13114	0	0	3	0
Non cardiovascular drug	cyclosporine	Transcriptomics	Random primed	AQP9	Upregulated	0.029818743118085	13115	0	0	3	0
Non cardiovascular drug	cyclosporine	Transcriptomics	Random primed	CBL	Upregulated	0.0298178733016054	13116	0	0	3	0
Non cardiovascular drug	cyclosporine	Transcriptomics	Random primed	ZFYVE19	Downregulated	-0.0298176327099403	13117	0	0	3	0
Non cardiovascular drug	cyclosporine	Transcriptomics	Random primed	STX2	Upregulated	0.0298074207579096	13118	0	0	3	0
Non cardiovascular drug	cyclosporine	Transcriptomics	Random primed	GPRASP1	Upregulated	0.0297941643123825	13119	0	0	3	0
Non cardiovascular drug	cyclosporine	Transcriptomics	Random primed	ZBTB7A	Upregulated	0.0297712981700897	13120	0	0	3	0
Non cardiovascular drug	cyclosporine	Transcriptomics	Random primed	LZTS1	Upregulated	0.0297647484888633	13121	0	0	3	0
Non cardiovascular drug	cyclosporine	Transcriptomics	Random primed	C22ORF34	Upregulated	0.0297565528502067	13122	0	0	3	0
Non cardiovascular drug	cyclosporine	Transcriptomics	Random primed	MAP2K5	Upregulated	0.0297561263044675	13123	0	0	3	0
Non cardiovascular drug	cyclosporine	Transcriptomics	Random primed	FKBP9	Upregulated	0.029753622909387	13124	0	0	3	0
Non cardiovascular drug	cyclosporine	Transcriptomics	Random primed	SUMF2	Downregulated	-0.0297301976631085	13125	0	0	3	0
Non cardiovascular drug	cyclosporine	Transcriptomics	Random primed	EIF4B	Upregulated	0.0297179249173496	13126	0	0	3	0
Non cardiovascular drug	cyclosporine	Transcriptomics	Random primed	SCG2	Downregulated	-0.0297112972475588	13127	0	0	3	0
Non cardiovascular drug	cyclosporine	Transcriptomics	Random primed	USP17L7	Upregulated	0.0296866999318202	13128	0	0	3	0
Non cardiovascular drug	cyclosporine	Transcriptomics	Random primed	ADGRB3	Upregulated	0.0296767326071858	13129	0	0	3	0
Non cardiovascular drug	cyclosporine	Transcriptomics	Random primed	WAS	Upregulated	0.0296704097806166	13130	0	0	3	0
Non cardiovascular drug	cyclosporine	Transcriptomics	Random primed	TFAP2C	Downregulated	-0.0296700801700354	13131	0	0	3	0
Non cardiovascular drug	cyclosporine	Transcriptomics	Random primed	TAOK1	Downregulated	-0.0296698808670044	13132	0	0	3	0
Non cardiovascular drug	cyclosporine	Transcriptomics	Random primed	USP12	Upregulated	0.0296504966681823	13133	0	0	3	0
Non cardiovascular drug	cyclosporine	Transcriptomics	Random primed	CUL9	Upregulated	0.029648607596755	13134	0	0	3	0
Non cardiovascular drug	cyclosporine	Transcriptomics	Random primed	PRELID2	Upregulated	0.0296163621048133	13135	0	0	3	0
Non cardiovascular drug	cyclosporine	Transcriptomics	Random primed	SPATA9	Upregulated	0.0296039581298828	13136	0	0	3	0
Non cardiovascular drug	cyclosporine	Transcriptomics	Random primed	ITPR2	Upregulated	0.0295979442695777	13137	0	0	3	0
Non cardiovascular drug	cyclosporine	Transcriptomics	Random primed	GFOD2	Upregulated	0.0295672339076797	13138	0	0	3	0
Non cardiovascular drug	cyclosporine	Transcriptomics	Random primed	KRIT1	Downregulated	-0.0295574531580011	13139	0	0	3	0
Non cardiovascular drug	cyclosporine	Transcriptomics	Random primed	MSANTD1	Downregulated	-0.0295210387557745	13140	0	0	3	0
Non cardiovascular drug	cyclosporine	Transcriptomics	Random primed	METTL3	Downregulated	-0.0295144949729244	13141	0	0	3	0
Non cardiovascular drug	cyclosporine	Transcriptomics	Random primed	RBBP7	Downregulated	-0.0295124199862281	13142	0	0	3	0
Non cardiovascular drug	cyclosporine	Transcriptomics	Random primed	SLC15A4	Downregulated	-0.0294994573729734	13143	0	0	3	0
Non cardiovascular drug	cyclosporine	Transcriptomics	Random primed	POLR2H	Downregulated	-0.0294960294850171	13144	0	0	3	0
Non cardiovascular drug	cyclosporine	Transcriptomics	Random primed	CD5	Upregulated	0.0294830966740847	13145	0	0	3	0
Non cardiovascular drug	cyclosporine	Transcriptomics	Random primed	CCDC124	Upregulated	0.029473169396321	13146	0	0	3	0
Non cardiovascular drug	cyclosporine	Transcriptomics	Random primed	IQGAP3	Upregulated	0.0294646704569459	13147	0	0	3	0
Non cardiovascular drug	cyclosporine	Transcriptomics	Random primed	TMX4	Upregulated	0.0294633014127612	13148	0	0	3	0
Non cardiovascular drug	cyclosporine	Transcriptomics	Random primed	TAX1BP3	Upregulated	0.0294630906234185	13149	0	0	3	0
Non cardiovascular drug	cyclosporine	Transcriptomics	Random primed	NPEPPS	Upregulated	0.0294578870137533	13150	0	0	3	0
Non cardiovascular drug	cyclosporine	Transcriptomics	Random primed	CETN3	Downregulated	-0.0294541387508313	13151	0	0	3	0
Non cardiovascular drug	cyclosporine	Transcriptomics	Random primed	HDC	Upregulated	0.0294451502462228	13152	0	0	3	0
Non cardiovascular drug	cyclosporine	Transcriptomics	Random primed	ELMOD3	Downregulated	-0.0294415208821495	13153	0	0	3	0
Non cardiovascular drug	cyclosporine	Transcriptomics	Random primed	SLC16A13	Downregulated	-0.0294405731062094	13154	0	0	3	0
Non cardiovascular drug	cyclosporine	Transcriptomics	Random primed	ARMH3	Downregulated	-0.0294386992851893	13155	0	0	3	0
Non cardiovascular drug	cyclosporine	Transcriptomics	Random primed	MST1L	Upregulated	0.029431431243817	13156	0	0	3	0
Non cardiovascular drug	cyclosporine	Transcriptomics	Random primed	MPDZ	Upregulated	0.0294214288393656	13157	0	0	3	0
Non cardiovascular drug	cyclosporine	Transcriptomics	Random primed	PCDHB16	Upregulated	0.0294094212198009	13158	0	0	3	0
Non cardiovascular drug	cyclosporine	Transcriptomics	Random primed	SNX24	Upregulated	0.0294091980904341	13159	0	0	3	0
Non cardiovascular drug	cyclosporine	Transcriptomics	Random primed	IL23R	Upregulated	0.02938012778759	13160	0	0	3	0
Non cardiovascular drug	cyclosporine	Transcriptomics	Random primed	INAFM1	Upregulated	0.029380035897096	13161	0	0	3	0
Non cardiovascular drug	cyclosporine	Transcriptomics	Random primed	FAM19A3	Upregulated	0.0293650428454081	13162	0	0	3	0
Non cardiovascular drug	cyclosporine	Transcriptomics	Random primed	QRICH1	Downregulated	-0.0293635835405439	13163	0	0	3	0
Non cardiovascular drug	cyclosporine	Transcriptomics	Random primed	PABPC5	Upregulated	0.0293235184702401	13164	0	0	3	0
Non cardiovascular drug	cyclosporine	Transcriptomics	Random primed	CCPG1	Downregulated	-0.0293218089888493	13165	0	0	3	0
Non cardiovascular drug	cyclosporine	Transcriptomics	Random primed	TET2	Upregulated	0.0293196622903148	13166	0	0	3	0
Non cardiovascular drug	cyclosporine	Transcriptomics	Random primed	CACNG2	Upregulated	0.0293094000468651	13167	0	0	3	0
Non cardiovascular drug	cyclosporine	Transcriptomics	Random primed	KCNRG	Upregulated	0.0293080005794764	13168	0	0	3	0
Non cardiovascular drug	cyclosporine	Transcriptomics	Random primed	EIF5AL1	Upregulated	0.0293062099566062	13169	0	0	3	0
Non cardiovascular drug	cyclosporine	Transcriptomics	Random primed	IFT88	Downregulated	-0.0293034732652207	13170	0	0	3	0
Non cardiovascular drug	cyclosporine	Transcriptomics	Random primed	GPC5	Upregulated	0.0292964763939381	13171	0	0	3	0
Non cardiovascular drug	cyclosporine	Transcriptomics	Random primed	ADAT1	Upregulated	0.0292861936613917	13172	0	0	3	0
Non cardiovascular drug	cyclosporine	Transcriptomics	Random primed	NANS	Upregulated	0.0292809375872215	13173	0	0	3	0
Non cardiovascular drug	cyclosporine	Transcriptomics	Random primed	METAP1	Upregulated	0.0292648879500727	13174	0	0	3	0
Non cardiovascular drug	cyclosporine	Transcriptomics	Random primed	SLC25A23	Upregulated	0.0292578969771663	13175	0	0	3	0
Non cardiovascular drug	cyclosporine	Transcriptomics	Random primed	ANKMY1	Downregulated	-0.0292464656134446	13176	0	0	3	0
Non cardiovascular drug	cyclosporine	Transcriptomics	Random primed	UBE2Q2L	Downregulated	-0.0292371523876985	13177	0	0	3	0
Non cardiovascular drug	cyclosporine	Transcriptomics	Random primed	IL1RAPL1	Upregulated	0.029218224187692	13178	0	0	3	0
Non cardiovascular drug	cyclosporine	Transcriptomics	Random primed	EPHA10	Upregulated	0.0292130876332521	13179	0	0	3	0
Non cardiovascular drug	cyclosporine	Transcriptomics	Random primed	PIK3R4	Downregulated	-0.0292115841681759	13180	0	0	3	0
Non cardiovascular drug	cyclosporine	Transcriptomics	Random primed	GOLGA6L4	Upregulated	0.0292094244311253	13181	0	0	3	0
Non cardiovascular drug	cyclosporine	Transcriptomics	Random primed	DNAJC4	Downregulated	-0.0292084381605188	13182	0	0	3	0
Non cardiovascular drug	cyclosporine	Transcriptomics	Random primed	TCF23	Upregulated	0.0291854764024417	13183	0	0	3	0
Non cardiovascular drug	cyclosporine	Transcriptomics	Random primed	NACA	Upregulated	0.029178099706769	13184	0	0	3	0
Non cardiovascular drug	cyclosporine	Transcriptomics	Random primed	EVI5	Downregulated	-0.0291710868477821	13185	0	0	3	0
Non cardiovascular drug	cyclosporine	Transcriptomics	Random primed	STK38	Downregulated	-0.029135826199005	13186	0	0	3	0
Non cardiovascular drug	cyclosporine	Transcriptomics	Random primed	ZXDC	Downregulated	-0.0291338906002541	13187	0	0	3	0
Non cardiovascular drug	cyclosporine	Transcriptomics	Random primed	U2AF2	Downregulated	-0.029132563523793	13188	0	0	3	0
Non cardiovascular drug	cyclosporine	Transcriptomics	Random primed	FBXL17	Downregulated	-0.02912490364785	13189	0	0	3	0
Non cardiovascular drug	cyclosporine	Transcriptomics	Random primed	ARHGEF7	Downregulated	-0.0290949723372857	13190	0	0	3	0
Non cardiovascular drug	cyclosporine	Transcriptomics	Random primed	MVP	Downregulated	-0.029081625243028	13191	0	0	3	0
Non cardiovascular drug	cyclosporine	Transcriptomics	Random primed	THAP2	Downregulated	-0.0290704605480035	13192	0	0	3	0
Non cardiovascular drug	cyclosporine	Transcriptomics	Random primed	CNPY2	Downregulated	-0.0290506650538494	13193	0	0	3	0
Non cardiovascular drug	cyclosporine	Transcriptomics	Random primed	NUP62	Downregulated	-0.0290137751338383	13194	0	0	3	0
Non cardiovascular drug	cyclosporine	Transcriptomics	Random primed	KIF2C	Upregulated	0.0290064588189125	13195	0	0	3	0
Non cardiovascular drug	cyclosporine	Transcriptomics	Random primed	EIF2B3	Downregulated	-0.0289966414372126	13196	0	0	3	0
Non cardiovascular drug	cyclosporine	Transcriptomics	Random primed	STEAP4	Downregulated	-0.0289882509969175	13197	0	0	3	0
Non cardiovascular drug	cyclosporine	Transcriptomics	Random primed	SCG3	Downregulated	-0.0289818734939521	13198	0	0	3	0
Non cardiovascular drug	cyclosporine	Transcriptomics	Random primed	AKR1C2	Downregulated	-0.028976587112993	13199	0	0	3	0
Non cardiovascular drug	cyclosporine	Transcriptomics	Random primed	RHBG	Upregulated	0.0289713768288493	13200	0	0	3	0
Non cardiovascular drug	cyclosporine	Transcriptomics	Random primed	CCR9	Downregulated	-0.0289633823558688	13201	0	0	3	0
Non cardiovascular drug	cyclosporine	Transcriptomics	Random primed	CYP1A2	Upregulated	0.0289462266179423	13202	0	0	3	0
Non cardiovascular drug	cyclosporine	Transcriptomics	Random primed	PLXNB3	Upregulated	0.0289421263926973	13203	0	0	3	0
Non cardiovascular drug	cyclosporine	Transcriptomics	Random primed	NFKB1	Downregulated	-0.0289316376050313	13204	0	0	3	0
Non cardiovascular drug	cyclosporine	Transcriptomics	Random primed	DNAJC16	Upregulated	0.0289197359234095	13205	0	0	3	0
Non cardiovascular drug	cyclosporine	Transcriptomics	Random primed	ACBD3	Upregulated	0.0289186981196205	13206	0	0	3	0
Non cardiovascular drug	cyclosporine	Transcriptomics	Random primed	UBE2Q2	Downregulated	-0.0289108057816823	13207	0	0	3	0
Non cardiovascular drug	cyclosporine	Transcriptomics	Random primed	RSPH10B	Upregulated	0.0289076150705417	13208	0	0	3	0
Non cardiovascular drug	cyclosporine	Transcriptomics	Random primed	SPDYA	Upregulated	0.0289007145911455	13209	0	0	3	0
Non cardiovascular drug	cyclosporine	Transcriptomics	Random primed	ZNF165	Upregulated	0.0288931466639042	13210	0	0	3	0
Non cardiovascular drug	cyclosporine	Transcriptomics	Random primed	C19ORF53	Upregulated	0.0288906265535237	13211	0	0	3	0
Non cardiovascular drug	cyclosporine	Transcriptomics	Random primed	ULK1	Upregulated	0.0288878480593363	13212	0	0	3	0
Non cardiovascular drug	cyclosporine	Transcriptomics	Random primed	SLC38A4	Upregulated	0.0288853161036968	13213	0	0	3	0
Non cardiovascular drug	cyclosporine	Transcriptomics	Random primed	TMEM129	Downregulated	-0.0288788800438245	13214	0	0	3	0
Non cardiovascular drug	cyclosporine	Transcriptomics	Random primed	MED30	Upregulated	0.0288683362305164	13215	0	0	3	0
Non cardiovascular drug	cyclosporine	Transcriptomics	Random primed	FAM13B	Downregulated	-0.0288658551871777	13216	0	0	3	0
Non cardiovascular drug	cyclosporine	Transcriptomics	Random primed	ZNF326	Downregulated	-0.0288635157048702	13217	0	0	3	0
Non cardiovascular drug	cyclosporine	Transcriptomics	Random primed	TMCO5A	Upregulated	0.0288470194985469	13218	0	0	3	0
Non cardiovascular drug	cyclosporine	Transcriptomics	Random primed	ZMAT2	Upregulated	0.0288333271940549	13219	0	0	3	0
Non cardiovascular drug	cyclosporine	Transcriptomics	Random primed	FKBP4	Downregulated	-0.0288305459544063	13220	0	0	3	0
Non cardiovascular drug	cyclosporine	Transcriptomics	Random primed	RHOG	Downregulated	-0.0287925650676092	13221	0	0	3	0
Non cardiovascular drug	cyclosporine	Transcriptomics	Random primed	CES3	Upregulated	0.0287824595967929	13222	0	0	3	0
Non cardiovascular drug	cyclosporine	Transcriptomics	Random primed	CARM1	Upregulated	0.0287821770956119	13223	0	0	3	0
Non cardiovascular drug	cyclosporine	Transcriptomics	Random primed	SLX4IP	Upregulated	0.0287680355831981	13224	0	0	3	0
Non cardiovascular drug	cyclosporine	Transcriptomics	Random primed	LOC102724378	Downregulated	-0.0287642292678356	13225	0	0	3	0
Non cardiovascular drug	cyclosporine	Transcriptomics	Random primed	BMP8A	Downregulated	-0.0287409913726151	13226	0	0	3	0
Non cardiovascular drug	cyclosporine	Transcriptomics	Random primed	TTC23	Downregulated	-0.0287397926052411	13227	0	0	3	0
Non cardiovascular drug	cyclosporine	Transcriptomics	Random primed	FOXA2	Upregulated	0.028726391804715	13228	0	0	3	0
Non cardiovascular drug	cyclosporine	Transcriptomics	Random primed	HOXC10	Upregulated	0.028696712727348	13229	0	0	3	0
Non cardiovascular drug	cyclosporine	Transcriptomics	Random primed	ANGEL2	Downregulated	-0.028683149566253	13230	0	0	3	0
Non cardiovascular drug	cyclosporine	Transcriptomics	Random primed	OSGIN2	Downregulated	-0.0286780683478961	13231	0	0	3	0
Non cardiovascular drug	cyclosporine	Transcriptomics	Random primed	ZNF592	Upregulated	0.0286623624463876	13232	0	0	3	0
Non cardiovascular drug	cyclosporine	Transcriptomics	Random primed	NENF	Downregulated	-0.0286529758789887	13233	0	0	3	0
Non cardiovascular drug	cyclosporine	Transcriptomics	Random primed	GFAP	Upregulated	0.0286472390095393	13234	0	0	3	0
Non cardiovascular drug	cyclosporine	Transcriptomics	Random primed	RPS14	Downregulated	-0.0286367336908976	13235	0	0	3	0
Non cardiovascular drug	cyclosporine	Transcriptomics	Random primed	UBE2D4	Downregulated	-0.0286311170396705	13236	0	0	3	0
Non cardiovascular drug	cyclosporine	Transcriptomics	Random primed	TRABD	Downregulated	-0.0286245740232213	13237	0	0	3	0
Non cardiovascular drug	cyclosporine	Transcriptomics	Random primed	SYNE4	Upregulated	0.0286224850763877	13238	0	0	3	0
Non cardiovascular drug	cyclosporine	Transcriptomics	Random primed	SVIP	Downregulated	-0.0286198413620392	13239	0	0	3	0
Non cardiovascular drug	cyclosporine	Transcriptomics	Random primed	FAM214A	Upregulated	0.0286168803771337	13240	0	0	3	0
Non cardiovascular drug	cyclosporine	Transcriptomics	Random primed	NSUN3	Downregulated	-0.0286155656600992	13241	0	0	3	0
Non cardiovascular drug	cyclosporine	Transcriptomics	Random primed	LRRC52	Downregulated	-0.02857517125085	13242	0	0	3	0
Non cardiovascular drug	cyclosporine	Transcriptomics	Random primed	GPR137	Downregulated	-0.0285651956995328	13243	0	0	3	0
Non cardiovascular drug	cyclosporine	Transcriptomics	Random primed	XCR1	Downregulated	-0.0285444556890676	13244	0	0	3	0
Non cardiovascular drug	cyclosporine	Transcriptomics	Random primed	YTHDF1	Downregulated	-0.0285374354571104	13245	0	0	3	0
Non cardiovascular drug	cyclosporine	Transcriptomics	Random primed	TFDP2	Upregulated	0.0285326574618618	13246	0	0	3	0
Non cardiovascular drug	cyclosporine	Transcriptomics	Random primed	RPSA	Downregulated	-0.0285099912434816	13247	0	0	3	0
Non cardiovascular drug	cyclosporine	Transcriptomics	Random primed	PRRC2A	Upregulated	0.02850735001266	13248	0	0	3	0
Non cardiovascular drug	cyclosporine	Transcriptomics	Random primed	SEC16B	Upregulated	0.0285055707208812	13249	0	0	3	0
Non cardiovascular drug	cyclosporine	Transcriptomics	Random primed	TENT4A	Downregulated	-0.028503164028128	13250	0	0	3	0
Non cardiovascular drug	cyclosporine	Transcriptomics	Random primed	CTC1	Upregulated	0.0285015975435575	13251	0	0	3	0
Non cardiovascular drug	cyclosporine	Transcriptomics	Random primed	MAN1A2	Upregulated	0.0284927288691203	13252	0	0	3	0
Non cardiovascular drug	cyclosporine	Transcriptomics	Random primed	NT5C2	Downregulated	-0.0284778682204584	13253	0	0	3	0
Non cardiovascular drug	cyclosporine	Transcriptomics	Random primed	ZG16	Upregulated	0.0284759402275085	13254	0	0	3	0
Non cardiovascular drug	cyclosporine	Transcriptomics	Random primed	GPHN	Downregulated	-0.0284718774879972	13255	0	0	3	0
Non cardiovascular drug	cyclosporine	Transcriptomics	Random primed	SCLT1	Downregulated	-0.0284560540070136	13256	0	0	3	0
Non cardiovascular drug	cyclosporine	Transcriptomics	Random primed	BRD1	Downregulated	-0.0284336186014116	13257	0	0	3	0
Non cardiovascular drug	cyclosporine	Transcriptomics	Random primed	HSD17B3	Downregulated	-0.0284239969526728	13258	0	0	3	0
Non cardiovascular drug	cyclosporine	Transcriptomics	Random primed	PGBD5	Upregulated	0.028390533591543	13259	0	0	3	0
Non cardiovascular drug	cyclosporine	Transcriptomics	Random primed	KIF12	Downregulated	-0.0283794382897516	13260	0	0	3	0
Non cardiovascular drug	cyclosporine	Transcriptomics	Random primed	EBF3	Downregulated	-0.0283682676963508	13261	0	0	3	0
Non cardiovascular drug	cyclosporine	Transcriptomics	Random primed	DNAH8	Downregulated	-0.0283613527814547	13262	0	0	3	0
Non cardiovascular drug	cyclosporine	Transcriptomics	Random primed	NFYA	Upregulated	0.0283556149030725	13263	0	0	3	0
Non cardiovascular drug	cyclosporine	Transcriptomics	Random primed	C16ORF46	Upregulated	0.0283535855511824	13264	0	0	3	0
Non cardiovascular drug	cyclosporine	Transcriptomics	Random primed	ABHD12	Downregulated	-0.0283464531724652	13265	0	0	3	0
Non cardiovascular drug	cyclosporine	Transcriptomics	Random primed	ATPAF1	Downregulated	-0.0283460221253335	13266	0	0	3	0
Non cardiovascular drug	cyclosporine	Transcriptomics	Random primed	ZNF44	Upregulated	0.0283453421046336	13267	0	0	3	0
Non cardiovascular drug	cyclosporine	Transcriptomics	Random primed	KCNA4	Upregulated	0.0283301348487536	13268	0	0	3	0
Non cardiovascular drug	cyclosporine	Transcriptomics	Random primed	FBLN7	Downregulated	-0.0283124648655454	13269	0	0	3	0
Non cardiovascular drug	cyclosporine	Transcriptomics	Random primed	GOLPH3	Upregulated	0.0283096255734563	13270	0	0	3	0
Non cardiovascular drug	cyclosporine	Transcriptomics	Random primed	SDAD1	Upregulated	0.0282970927655697	13271	0	0	3	0
Non cardiovascular drug	cyclosporine	Transcriptomics	Random primed	KDM5B	Upregulated	0.0282782459010681	13272	0	0	3	0
Non cardiovascular drug	cyclosporine	Transcriptomics	Random primed	NDUFS8	Downregulated	-0.0282732869187991	13273	0	0	3	0
Non cardiovascular drug	cyclosporine	Transcriptomics	Random primed	MEIOB	Upregulated	0.0282630001505216	13274	0	0	3	0
Non cardiovascular drug	cyclosporine	Transcriptomics	Random primed	GAN	Downregulated	-0.028257439029403	13275	0	0	3	0
Non cardiovascular drug	cyclosporine	Transcriptomics	Random primed	SLC51B	Upregulated	0.0282451850362122	13276	0	0	3	0
Non cardiovascular drug	cyclosporine	Transcriptomics	Random primed	NGRN	Upregulated	0.0282436857620875	13277	0	0	3	0
Non cardiovascular drug	cyclosporine	Transcriptomics	Random primed	CEP170	Upregulated	0.0282398816586162	13278	0	0	3	0
Non cardiovascular drug	cyclosporine	Transcriptomics	Random primed	PAEP	Downregulated	-0.0282369923467437	13279	0	0	3	0
Non cardiovascular drug	cyclosporine	Transcriptomics	Random primed	TAF1	Downregulated	-0.0282342676073313	13280	0	0	3	0
Non cardiovascular drug	cyclosporine	Transcriptomics	Random primed	HEXB	Downregulated	-0.0282341409474611	13281	0	0	3	0
Non cardiovascular drug	cyclosporine	Transcriptomics	Random primed	TNKS1BP1	Upregulated	0.0282006907897691	13282	0	0	3	0
Non cardiovascular drug	cyclosporine	Transcriptomics	Random primed	TMEM248	Downregulated	-0.0281909772505363	13283	0	0	3	0
Non cardiovascular drug	cyclosporine	Transcriptomics	Random primed	CTH	Downregulated	-0.0281845380862554	13284	0	0	3	0
Non cardiovascular drug	cyclosporine	Transcriptomics	Random primed	H2AFV	Upregulated	0.0281810859839122	13285	0	0	3	0
Non cardiovascular drug	cyclosporine	Transcriptomics	Random primed	NXF3	Downregulated	-0.0281762550584972	13286	0	0	3	0
Non cardiovascular drug	cyclosporine	Transcriptomics	Random primed	ZNF175	Upregulated	0.0281538326914112	13287	0	0	3	0
Non cardiovascular drug	cyclosporine	Transcriptomics	Random primed	ZNF25	Downregulated	-0.0281477840617299	13288	0	0	3	0
Non cardiovascular drug	cyclosporine	Transcriptomics	Random primed	ZNF430	Downregulated	-0.0281464209159215	13289	0	0	3	0
Non cardiovascular drug	cyclosporine	Transcriptomics	Random primed	HSD17B1	Downregulated	-0.0281436673055093	13290	0	0	3	0
Non cardiovascular drug	cyclosporine	Transcriptomics	Random primed	TRNP1	Downregulated	-0.0281421099013338	13291	0	0	3	0
Non cardiovascular drug	cyclosporine	Transcriptomics	Random primed	FBXO31	Upregulated	0.028141163289547	13292	0	0	3	0
Non cardiovascular drug	cyclosporine	Transcriptomics	Random primed	OTUD4	Upregulated	0.028138283174485	13293	0	0	3	0
Non cardiovascular drug	cyclosporine	Transcriptomics	Random primed	PPIG	Upregulated	0.0281338524073362	13294	0	0	3	0
Non cardiovascular drug	cyclosporine	Transcriptomics	Random primed	EIF5A2	Upregulated	0.028125728170077	13295	0	0	3	0
Non cardiovascular drug	cyclosporine	Transcriptomics	Random primed	TNKS2	Upregulated	0.0281245363876224	13296	0	0	3	0
Non cardiovascular drug	cyclosporine	Transcriptomics	Random primed	MORC4	Upregulated	0.0281207685669263	13297	0	0	3	0
Non cardiovascular drug	cyclosporine	Transcriptomics	Random primed	GCG	Downregulated	-0.028105303645134	13298	0	0	3	0
Non cardiovascular drug	cyclosporine	Transcriptomics	Random primed	HSPB9	Upregulated	0.0280921266724666	13299	0	0	3	0
Non cardiovascular drug	cyclosporine	Transcriptomics	Random primed	ACKR2	Downregulated	-0.0280804199477037	13300	0	0	3	0
Non cardiovascular drug	cyclosporine	Transcriptomics	Random primed	SUGP1	Upregulated	0.0280717872083187	13301	0	0	3	0
Non cardiovascular drug	cyclosporine	Transcriptomics	Random primed	UGT8	Downregulated	-0.0280708739689241	13302	0	0	3	0
Non cardiovascular drug	cyclosporine	Transcriptomics	Random primed	PRG4	Upregulated	0.0280420357982318	13303	0	0	3	0
Non cardiovascular drug	cyclosporine	Transcriptomics	Random primed	NAPB	Downregulated	-0.0280343442379187	13304	0	0	3	0
Non cardiovascular drug	cyclosporine	Transcriptomics	Random primed	SNRPN	Upregulated	0.0280332354207834	13305	0	0	3	0
Non cardiovascular drug	cyclosporine	Transcriptomics	Random primed	TRIM37	Downregulated	-0.0280255371083816	13306	0	0	3	0
Non cardiovascular drug	cyclosporine	Transcriptomics	Random primed	FAM151A	Upregulated	0.0280154459178448	13307	0	0	3	0
Non cardiovascular drug	cyclosporine	Transcriptomics	Random primed	DPH6	Upregulated	0.0280096946905057	13308	0	0	3	0
Non cardiovascular drug	cyclosporine	Transcriptomics	Random primed	SETMAR	Upregulated	0.028005492563049	13309	0	0	3	0
Non cardiovascular drug	cyclosporine	Transcriptomics	Random primed	LYZ	Downregulated	-0.0280038466056188	13310	0	0	3	0
Non cardiovascular drug	cyclosporine	Transcriptomics	Random primed	ADAM7	Upregulated	0.027992478882273	13311	0	0	3	0
Non cardiovascular drug	cyclosporine	Transcriptomics	Random primed	CCDC149	Upregulated	0.027985066951563	13312	0	0	3	0
Non cardiovascular drug	cyclosporine	Transcriptomics	Random primed	ZNF383	Upregulated	0.0279825789233049	13313	0	0	3	0
Non cardiovascular drug	cyclosporine	Transcriptomics	Random primed	BCOR	Upregulated	0.0279757495348652	13314	0	0	3	0
Non cardiovascular drug	cyclosporine	Transcriptomics	Random primed	TRAF3IP1	Downregulated	-0.0279720389905075	13315	0	0	3	0
Non cardiovascular drug	cyclosporine	Transcriptomics	Random primed	NRIP1	Downregulated	-0.0279520286712795	13316	0	0	3	0
Non cardiovascular drug	cyclosporine	Transcriptomics	Random primed	PLS3	Upregulated	0.0279504020387928	13317	0	0	3	0
Non cardiovascular drug	cyclosporine	Transcriptomics	Random primed	GON4L	Upregulated	0.0279360656859353	13318	0	0	3	0
Non cardiovascular drug	cyclosporine	Transcriptomics	Random primed	COL11A1	Upregulated	0.027918167412281	13319	0	0	3	0
Non cardiovascular drug	cyclosporine	Transcriptomics	Random primed	WDR91	Upregulated	0.0278957116728028	13320	0	0	3	0
Non cardiovascular drug	cyclosporine	Transcriptomics	Random primed	RPL4	Downregulated	-0.0278914036850135	13321	0	0	3	0
Non cardiovascular drug	cyclosporine	Transcriptomics	Random primed	SORBS2	Upregulated	0.0278879019121329	13322	0	0	3	0
Non cardiovascular drug	cyclosporine	Transcriptomics	Random primed	MASP2	Upregulated	0.0278854922701915	13323	0	0	3	0
Non cardiovascular drug	cyclosporine	Transcriptomics	Random primed	LRRC3C	Upregulated	0.0278800986707211	13324	0	0	3	0
Non cardiovascular drug	cyclosporine	Transcriptomics	Random primed	RAPGEF4	Downregulated	-0.0278763075669607	13325	0	0	3	0
Non cardiovascular drug	cyclosporine	Transcriptomics	Random primed	TMIGD2	Upregulated	0.027869929249088	13326	0	0	3	0
Non cardiovascular drug	cyclosporine	Transcriptomics	Random primed	SLC28A1	Upregulated	0.0278652956088384	13327	0	0	3	0
Non cardiovascular drug	cyclosporine	Transcriptomics	Random primed	IFNGR1	Downregulated	-0.0278389894713958	13328	0	0	3	0
Non cardiovascular drug	cyclosporine	Transcriptomics	Random primed	TRIOBP	Downregulated	-0.0278194434940815	13329	0	0	3	0
Non cardiovascular drug	cyclosporine	Transcriptomics	Random primed	KLHL36	Downregulated	-0.0278182742961993	13330	0	0	3	0
Non cardiovascular drug	cyclosporine	Transcriptomics	Random primed	PUF60	Upregulated	0.0277990394582351	13331	0	0	3	0
Non cardiovascular drug	cyclosporine	Transcriptomics	Random primed	LOC100996598	Downregulated	-0.0277977241203189	13332	0	0	3	0
Non cardiovascular drug	cyclosporine	Transcriptomics	Random primed	SEMA3B	Upregulated	0.027795164535443	13333	0	0	3	0
Non cardiovascular drug	cyclosporine	Transcriptomics	Random primed	TBL3	Downregulated	-0.0277947660846015	13334	0	0	3	0
Non cardiovascular drug	cyclosporine	Transcriptomics	Random primed	ETFBKMT	Downregulated	-0.0277744132714967	13335	0	0	3	0
Non cardiovascular drug	cyclosporine	Transcriptomics	Random primed	TLR1	Upregulated	0.0277659203857183	13336	0	0	3	0
Non cardiovascular drug	cyclosporine	Transcriptomics	Random primed	ZNF24	Downregulated	-0.0277521039048831	13337	0	0	3	0
Non cardiovascular drug	cyclosporine	Transcriptomics	Random primed	CINP	Downregulated	-0.0277404033889373	13338	0	0	3	0
Non cardiovascular drug	cyclosporine	Transcriptomics	Random primed	MORC1	Downregulated	-0.0277377727131049	13339	0	0	3	0
Non cardiovascular drug	cyclosporine	Transcriptomics	Random primed	MST1R	Downregulated	-0.0277339378371835	13340	0	0	3	0
Non cardiovascular drug	cyclosporine	Transcriptomics	Random primed	GTF3C2	Upregulated	0.0277300296972195	13341	0	0	3	0
Non cardiovascular drug	cyclosporine	Transcriptomics	Random primed	ATAD3C	Upregulated	0.0277248985754947	13342	0	0	3	0
Non cardiovascular drug	cyclosporine	Transcriptomics	Random primed	ASTN2	Downregulated	-0.0277027636766434	13343	0	0	3	0
Non cardiovascular drug	cyclosporine	Transcriptomics	Random primed	VPS26A	Upregulated	0.0276996741692225	13344	0	0	3	0
Non cardiovascular drug	cyclosporine	Transcriptomics	Random primed	MTMR7	Upregulated	0.0276776198297739	13345	0	0	3	0
Non cardiovascular drug	cyclosporine	Transcriptomics	Random primed	DDX31	Downregulated	-0.0276702872167031	13346	0	0	3	0
Non cardiovascular drug	cyclosporine	Transcriptomics	Random primed	EIF3CL	Upregulated	0.027668201054136	13347	0	0	3	0
Non cardiovascular drug	cyclosporine	Transcriptomics	Random primed	ERC1	Downregulated	-0.0276642634222905	13348	0	0	3	0
Non cardiovascular drug	cyclosporine	Transcriptomics	Random primed	RTEL1	Downregulated	-0.0276471540952722	13349	0	0	3	0
Non cardiovascular drug	cyclosporine	Transcriptomics	Random primed	TRIP13	Downregulated	-0.0276453830301762	13350	0	0	3	0
Non cardiovascular drug	cyclosporine	Transcriptomics	Random primed	ARHGAP24	Upregulated	0.027602556006362	13351	0	0	3	0
Non cardiovascular drug	cyclosporine	Transcriptomics	Random primed	PCDHB12	Upregulated	0.0275762652357419	13352	0	0	3	0
Non cardiovascular drug	cyclosporine	Transcriptomics	Random primed	CAMK2D	Upregulated	0.0275617772713304	13353	0	0	3	0
Non cardiovascular drug	cyclosporine	Transcriptomics	Random primed	NKAIN3	Downregulated	-0.0275608394294977	13354	0	0	3	0
Non cardiovascular drug	cyclosporine	Transcriptomics	Random primed	MAPK7	Upregulated	0.0275538417045027	13355	0	0	3	0
Non cardiovascular drug	cyclosporine	Transcriptomics	Random primed	ANKEF1	Downregulated	-0.0275512570515275	13356	0	0	3	0
Non cardiovascular drug	cyclosporine	Transcriptomics	Random primed	PPP1R36	Downregulated	-0.0275483913719654	13357	0	0	3	0
Non cardiovascular drug	cyclosporine	Transcriptomics	Random primed	SWSAP1	Upregulated	0.0275440725187461	13358	0	0	3	0
Non cardiovascular drug	cyclosporine	Transcriptomics	Random primed	APOL6	Downregulated	-0.0275394755105178	13359	0	0	3	0
Non cardiovascular drug	cyclosporine	Transcriptomics	Random primed	ADGRA3	Downregulated	-0.0275335976233085	13360	0	0	3	0
Non cardiovascular drug	cyclosporine	Transcriptomics	Random primed	CPEB3	Downregulated	-0.0275298357009888	13361	0	0	3	0
Non cardiovascular drug	cyclosporine	Transcriptomics	Random primed	MAPK8IP3	Upregulated	0.0275246798992157	13362	0	0	3	0
Non cardiovascular drug	cyclosporine	Transcriptomics	Random primed	ALDH1B1	Upregulated	0.0275036736081044	13363	0	0	3	0
Non cardiovascular drug	cyclosporine	Transcriptomics	Random primed	ZNF92	Downregulated	-0.0275016578380018	13364	0	0	3	0
Non cardiovascular drug	cyclosporine	Transcriptomics	Random primed	SDF4	Upregulated	0.0274884523823857	13365	0	0	3	0
Non cardiovascular drug	cyclosporine	Transcriptomics	Random primed	SLC22A23	Downregulated	-0.0274877290551861	13366	0	0	3	0
Non cardiovascular drug	cyclosporine	Transcriptomics	Random primed	OLIG1	Downregulated	-0.0274633963902791	13367	0	0	3	0
Non cardiovascular drug	cyclosporine	Transcriptomics	Random primed	TSACC	Upregulated	0.0274612285817663	13368	0	0	3	0
Non cardiovascular drug	cyclosporine	Transcriptomics	Random primed	ZFP1	Upregulated	0.0274537156025569	13369	0	0	3	0
Non cardiovascular drug	cyclosporine	Transcriptomics	Random primed	FAM107A	Downregulated	-0.0274471094210943	13370	0	0	3	0
Non cardiovascular drug	cyclosporine	Transcriptomics	Random primed	UBE2F	Upregulated	0.02744493385156	13371	0	0	3	0
Non cardiovascular drug	cyclosporine	Transcriptomics	Random primed	ACVR1	Downregulated	-0.0274443080027898	13372	0	0	3	0
Non cardiovascular drug	cyclosporine	Transcriptomics	Random primed	STRAP	Downregulated	-0.0274321546118396	13373	0	0	3	0
Non cardiovascular drug	cyclosporine	Transcriptomics	Random primed	MYOD1	Downregulated	-0.0274214949458838	13374	0	0	3	0
Non cardiovascular drug	cyclosporine	Transcriptomics	Random primed	LOC150051	Upregulated	0.027413172647357	13375	0	0	3	0
Non cardiovascular drug	cyclosporine	Transcriptomics	Random primed	AGRP	Downregulated	-0.0274114139998953	13376	0	0	3	0
Non cardiovascular drug	cyclosporine	Transcriptomics	Random primed	CAPRIN2	Downregulated	-0.0273910416290164	13377	0	0	3	0
Non cardiovascular drug	cyclosporine	Transcriptomics	Random primed	DBF4B	Downregulated	-0.0273850718513131	13378	0	0	3	0
Non cardiovascular drug	cyclosporine	Transcriptomics	Random primed	SENP8	Downregulated	-0.0273682959377766	13379	0	0	3	0
Non cardiovascular drug	cyclosporine	Transcriptomics	Random primed	BANP	Downregulated	-0.0273565649986267	13380	0	0	3	0
Non cardiovascular drug	cyclosporine	Transcriptomics	Random primed	ARL11	Upregulated	0.0273324872056643	13381	0	0	3	0
Non cardiovascular drug	cyclosporine	Transcriptomics	Random primed	MIA3	Upregulated	0.0273267251128952	13382	0	0	3	0
Non cardiovascular drug	cyclosporine	Transcriptomics	Random primed	RFX6	Downregulated	-0.0273247932394346	13383	0	0	3	0
Non cardiovascular drug	cyclosporine	Transcriptomics	Random primed	ZBTB45	Downregulated	-0.0273197156687578	13384	0	0	3	0
Non cardiovascular drug	cyclosporine	Transcriptomics	Random primed	HLA-DRB1	Upregulated	0.0273133151543637	13385	0	0	3	0
Non cardiovascular drug	cyclosporine	Transcriptomics	Random primed	WIZ	Upregulated	0.0273041032875578	13386	0	0	3	0
Non cardiovascular drug	cyclosporine	Transcriptomics	Random primed	GABRR2	Upregulated	0.0272942869147907	13387	0	0	3	0
Non cardiovascular drug	cyclosporine	Transcriptomics	Random primed	GNB2	Upregulated	0.0272940658032894	13388	0	0	3	0
Non cardiovascular drug	cyclosporine	Transcriptomics	Random primed	MLXIP	Upregulated	0.0272812495628993	13389	0	0	3	0
Non cardiovascular drug	cyclosporine	Transcriptomics	Random primed	DUSP19	Downregulated	-0.0272435446580251	13390	0	0	3	0
Non cardiovascular drug	cyclosporine	Transcriptomics	Random primed	HEATR1	Downregulated	-0.0272400680308541	13391	0	0	3	0
Non cardiovascular drug	cyclosporine	Transcriptomics	Random primed	MBTPS2	Downregulated	-0.0272350038091342	13392	0	0	3	0
Non cardiovascular drug	cyclosporine	Transcriptomics	Random primed	CXORF56	Downregulated	-0.027233283345898	13393	0	0	3	0
Non cardiovascular drug	cyclosporine	Transcriptomics	Random primed	SNX25	Downregulated	-0.0272316179859142	13394	0	0	3	0
Non cardiovascular drug	cyclosporine	Transcriptomics	Random primed	DMRT1	Upregulated	0.0272256011764208	13395	0	0	3	0
Non cardiovascular drug	cyclosporine	Transcriptomics	Random primed	MROH7	Upregulated	0.0272195835908254	13396	0	0	3	0
Non cardiovascular drug	cyclosporine	Transcriptomics	Random primed	ATP5S	Downregulated	-0.0271598985418677	13397	0	0	3	0
Non cardiovascular drug	cyclosporine	Transcriptomics	Random primed	MRPS30	Upregulated	0.027126155483226	13398	0	0	3	0
Non cardiovascular drug	cyclosporine	Transcriptomics	Random primed	DYNC1I2	Upregulated	0.0271166438857714	13399	0	0	3	0
Non cardiovascular drug	cyclosporine	Transcriptomics	Random primed	TPPP3	Downregulated	-0.0271134494493405	13400	0	0	3	0
Non cardiovascular drug	cyclosporine	Transcriptomics	Random primed	MFNG	Downregulated	-0.0271106517563264	13401	0	0	3	0
Non cardiovascular drug	cyclosporine	Transcriptomics	Random primed	TMPRSS11A	Downregulated	-0.0271068324024479	13402	0	0	3	0
Non cardiovascular drug	cyclosporine	Transcriptomics	Random primed	SPG7	Upregulated	0.0271030385047197	13403	0	0	3	0
Non cardiovascular drug	cyclosporine	Transcriptomics	Random primed	APIP	Downregulated	-0.0270965484281381	13404	0	0	3	0
Non cardiovascular drug	cyclosporine	Transcriptomics	Random primed	FBF1	Downregulated	-0.0270953848958015	13405	0	0	3	0
Non cardiovascular drug	cyclosporine	Transcriptomics	Random primed	XYLB	Downregulated	-0.0270840243125955	13406	0	0	3	0
Non cardiovascular drug	cyclosporine	Transcriptomics	Random primed	YME1L1	Downregulated	-0.027080526885887	13407	0	0	3	0
Non cardiovascular drug	cyclosporine	Transcriptomics	Random primed	NBPF3	Downregulated	-0.0270801136891047	13408	0	0	3	0
Non cardiovascular drug	cyclosporine	Transcriptomics	Random primed	C11ORF1	Downregulated	-0.0270625616734227	13409	0	0	3	0
Non cardiovascular drug	cyclosporine	Transcriptomics	Random primed	ACSL5	Upregulated	0.0270600970834494	13410	0	0	3	0
Non cardiovascular drug	cyclosporine	Transcriptomics	Random primed	METTL18	Downregulated	-0.0270491341749827	13411	0	0	3	0
Non cardiovascular drug	cyclosporine	Transcriptomics	Random primed	ZNF581	Upregulated	0.0270166335006555	13412	0	0	3	0
Non cardiovascular drug	cyclosporine	Transcriptomics	Random primed	RIBC2	Downregulated	-0.0270152939483523	13413	0	0	3	0
Non cardiovascular drug	cyclosporine	Transcriptomics	Random primed	METTL9	Downregulated	-0.0270103042324384	13414	0	0	3	0
Non cardiovascular drug	cyclosporine	Transcriptomics	Random primed	CTTNBP2	Downregulated	-0.0269980660329262	13415	0	0	3	0
Non cardiovascular drug	cyclosporine	Transcriptomics	Random primed	FOXRED1	Downregulated	-0.0269965678453445	13416	0	0	3	0
Non cardiovascular drug	cyclosporine	Transcriptomics	Random primed	TCAIM	Downregulated	-0.026992161758244	13417	0	0	3	0
Non cardiovascular drug	cyclosporine	Transcriptomics	Random primed	ABL1	Upregulated	0.0269900839775801	13418	0	0	3	0
Non cardiovascular drug	cyclosporine	Transcriptomics	Random primed	C19ORF54	Upregulated	0.0269847400486469	13419	0	0	3	0
Non cardiovascular drug	cyclosporine	Transcriptomics	Random primed	TLDC2	Upregulated	0.0269523778309425	13420	0	0	3	0
Non cardiovascular drug	cyclosporine	Transcriptomics	Random primed	JMJD1C	Downregulated	-0.026947178101788	13421	0	0	3	0
Non cardiovascular drug	cyclosporine	Transcriptomics	Random primed	SPAG8	Downregulated	-0.0269325255261113	13422	0	0	3	0
Non cardiovascular drug	cyclosporine	Transcriptomics	Random primed	GABRQ	Downregulated	-0.0269282491256793	13423	0	0	3	0
Non cardiovascular drug	cyclosporine	Transcriptomics	Random primed	EPG5	Upregulated	0.0269218385219574	13424	0	0	3	0
Non cardiovascular drug	cyclosporine	Transcriptomics	Random primed	TAOK3	Downregulated	-0.0269207805395126	13425	0	0	3	0
Non cardiovascular drug	cyclosporine	Transcriptomics	Random primed	PCDHGA6	Downregulated	-0.026916175459822	13426	0	0	3	0
Non cardiovascular drug	cyclosporine	Transcriptomics	Random primed	SMIM6	Upregulated	0.0269134094317754	13427	0	0	3	0
Non cardiovascular drug	cyclosporine	Transcriptomics	Random primed	GPAT4	Upregulated	0.026899304240942	13428	0	0	3	0
Non cardiovascular drug	cyclosporine	Transcriptomics	Random primed	SLITRK6	Downregulated	-0.0268955035911252	13429	0	0	3	0
Non cardiovascular drug	cyclosporine	Transcriptomics	Random primed	CABLES1	Upregulated	0.0268733073025942	13430	0	0	3	0
Non cardiovascular drug	cyclosporine	Transcriptomics	Random primed	TEKT5	Downregulated	-0.0268706946323315	13431	0	0	3	0
Non cardiovascular drug	cyclosporine	Transcriptomics	Random primed	SIDT1	Upregulated	0.0268011461594142	13432	0	0	3	0
Non cardiovascular drug	cyclosporine	Transcriptomics	Random primed	CYP11A1	Downregulated	-0.0267939692421351	13433	0	0	3	0
Non cardiovascular drug	cyclosporine	Transcriptomics	Random primed	PPP1R18	Downregulated	-0.0267779889206092	13434	0	0	3	0
Non cardiovascular drug	cyclosporine	Transcriptomics	Random primed	SLC43A3	Upregulated	0.0267472875614961	13435	0	0	3	0
Non cardiovascular drug	cyclosporine	Transcriptomics	Random primed	TSPAN4	Upregulated	0.0267438746523112	13436	0	0	3	0
Non cardiovascular drug	cyclosporine	Transcriptomics	Random primed	NPL	Downregulated	-0.0267409433921178	13437	0	0	3	0
Non cardiovascular drug	cyclosporine	Transcriptomics	Random primed	PCIF1	Downregulated	-0.0267252453098384	13438	0	0	3	0
Non cardiovascular drug	cyclosporine	Transcriptomics	Random primed	CNOT2	Upregulated	0.0267116526762644	13439	0	0	3	0
Non cardiovascular drug	cyclosporine	Transcriptomics	Random primed	SUMO1	Downregulated	-0.0267096968988578	13440	0	0	3	0
Non cardiovascular drug	cyclosporine	Transcriptomics	Random primed	G3BP1	Downregulated	-0.0266955072681109	13441	0	0	3	0
Non cardiovascular drug	cyclosporine	Transcriptomics	Random primed	PSMB2	Downregulated	-0.026691010221839	13442	0	0	3	0
Non cardiovascular drug	cyclosporine	Transcriptomics	Random primed	MICU2	Downregulated	-0.0266708843410015	13443	0	0	3	0
Non cardiovascular drug	cyclosporine	Transcriptomics	Random primed	EXOC2	Downregulated	-0.0266694702828924	13444	0	0	3	0
Non cardiovascular drug	cyclosporine	Transcriptomics	Random primed	GPR143	Downregulated	-0.0266639888286591	13445	0	0	3	0
Non cardiovascular drug	cyclosporine	Transcriptomics	Random primed	C1ORF56	Downregulated	-0.0266625347236792	13446	0	0	3	0
Non cardiovascular drug	cyclosporine	Transcriptomics	Random primed	SRFBP1	Upregulated	0.0266617753853401	13447	0	0	3	0
Non cardiovascular drug	cyclosporine	Transcriptomics	Random primed	PDZRN3	Upregulated	0.0266429344192147	13448	0	0	3	0
Non cardiovascular drug	cyclosporine	Transcriptomics	Random primed	ORMDL3	Upregulated	0.0266345329582691	13449	0	0	3	0
Non cardiovascular drug	cyclosporine	Transcriptomics	Random primed	PRKAR2B	Downregulated	-0.0266295584539572	13450	0	0	3	0
Non cardiovascular drug	cyclosporine	Transcriptomics	Random primed	TRAFD1	Downregulated	-0.0266183769951264	13451	0	0	3	0
Non cardiovascular drug	cyclosporine	Transcriptomics	Random primed	UBL4B	Upregulated	0.0266183248410622	13452	0	0	3	0
Non cardiovascular drug	cyclosporine	Transcriptomics	Random primed	COMMD3	Downregulated	-0.0266158353382101	13453	0	0	3	0
Non cardiovascular drug	cyclosporine	Transcriptomics	Random primed	EVPL	Upregulated	0.0266068391501904	13454	0	0	3	0
Non cardiovascular drug	cyclosporine	Transcriptomics	Random primed	ACOX1	Downregulated	-0.0266067751993736	13455	0	0	3	0
Non cardiovascular drug	cyclosporine	Transcriptomics	Random primed	DHX32	Downregulated	-0.0265950638179978	13456	0	0	3	0
Non cardiovascular drug	cyclosporine	Transcriptomics	Random primed	CCNA1	Downregulated	-0.0265919069449107	13457	0	0	3	0
Non cardiovascular drug	cyclosporine	Transcriptomics	Random primed	LOC107986876	Downregulated	-0.0265902547786633	13458	0	0	3	0
Non cardiovascular drug	cyclosporine	Transcriptomics	Random primed	IDUA	Upregulated	0.0265860315412283	13459	0	0	3	0
Non cardiovascular drug	cyclosporine	Transcriptomics	Random primed	ACTL8	Upregulated	0.0265675162275632	13460	0	0	3	0
Non cardiovascular drug	cyclosporine	Transcriptomics	Random primed	TMCC1	Downregulated	-0.0265525868162513	13461	0	0	3	0
Non cardiovascular drug	cyclosporine	Transcriptomics	Random primed	DCTN5	Upregulated	0.0265523133178552	13462	0	0	3	0
Non cardiovascular drug	cyclosporine	Transcriptomics	Random primed	BUD31	Downregulated	-0.0265400308029105	13463	0	0	3	0
Non cardiovascular drug	cyclosporine	Transcriptomics	Random primed	NOL6	Downregulated	-0.0265239949027697	13464	0	0	3	0
Non cardiovascular drug	cyclosporine	Transcriptomics	Random primed	KIF2A	Downregulated	-0.0265029789879918	13465	0	0	3	0
Non cardiovascular drug	cyclosporine	Transcriptomics	Random primed	HSPB11	Downregulated	-0.0264931203855667	13466	0	0	3	0
Non cardiovascular drug	cyclosporine	Transcriptomics	Random primed	EFTUD2	Downregulated	-0.0264914939180017	13467	0	0	3	0
Non cardiovascular drug	cyclosporine	Transcriptomics	Random primed	HEMGN	Upregulated	0.0264819711446762	13468	0	0	3	0
Non cardiovascular drug	cyclosporine	Transcriptomics	Random primed	DTD1	Downregulated	-0.0264641187774638	13469	0	0	3	0
Non cardiovascular drug	cyclosporine	Transcriptomics	Random primed	ZNF780A	Downregulated	-0.0264613348990679	13470	0	0	3	0
Non cardiovascular drug	cyclosporine	Transcriptomics	Random primed	MAMSTR	Downregulated	-0.0264494533961018	13471	0	0	3	0
Non cardiovascular drug	cyclosporine	Transcriptomics	Random primed	MTHFS	Upregulated	0.0264480809370677	13472	0	0	3	0
Non cardiovascular drug	cyclosporine	Transcriptomics	Random primed	CSAD	Upregulated	0.0264131122579177	13473	0	0	3	0
Non cardiovascular drug	cyclosporine	Transcriptomics	Random primed	SRP72	Upregulated	0.0264020673930645	13474	0	0	3	0
Non cardiovascular drug	cyclosporine	Transcriptomics	Random primed	SNRNP48	Downregulated	-0.0263946099827687	13475	0	0	3	0
Non cardiovascular drug	cyclosporine	Transcriptomics	Random primed	ZNF644	Downregulated	-0.026381383339564	13476	0	0	3	0
Non cardiovascular drug	cyclosporine	Transcriptomics	Random primed	ZNF570	Upregulated	0.0263809431344271	13477	0	0	3	0
Non cardiovascular drug	cyclosporine	Transcriptomics	Random primed	LOC107985115	Downregulated	-0.0263740525115281	13478	0	0	3	0
Non cardiovascular drug	cyclosporine	Transcriptomics	Random primed	HMOX1	Downregulated	-0.0263717224200567	13479	0	0	3	0
Non cardiovascular drug	cyclosporine	Transcriptomics	Random primed	LYRM4	Downregulated	-0.0263558390239875	13480	0	0	3	0
Non cardiovascular drug	cyclosporine	Transcriptomics	Random primed	FKBP15	Downregulated	-0.026328881814455	13481	0	0	3	0
Non cardiovascular drug	cyclosporine	Transcriptomics	Random primed	PTPRG	Upregulated	0.0263230713705222	13482	0	0	3	0
Non cardiovascular drug	cyclosporine	Transcriptomics	Random primed	HIF1AN	Downregulated	-0.0263199539234241	13483	0	0	3	0
Non cardiovascular drug	cyclosporine	Transcriptomics	Random primed	KIF27	Upregulated	0.0263141598552465	13484	0	0	3	0
Non cardiovascular drug	cyclosporine	Transcriptomics	Random primed	ZNF546	Downregulated	-0.0262988122800986	13485	0	0	3	0
Non cardiovascular drug	cyclosporine	Transcriptomics	Random primed	FNBP1	Upregulated	0.0262972681472699	13486	0	0	3	0
Non cardiovascular drug	cyclosporine	Transcriptomics	Random primed	CLTB	Downregulated	-0.0262957184265057	13487	0	0	3	0
Non cardiovascular drug	cyclosporine	Transcriptomics	Random primed	ERAS	Upregulated	0.0262924792865912	13488	0	0	3	0
Non cardiovascular drug	cyclosporine	Transcriptomics	Random primed	CNFN	Downregulated	-0.0262846238911152	13489	0	0	3	0
Non cardiovascular drug	cyclosporine	Transcriptomics	Random primed	TMEM240	Upregulated	0.026269929173092	13490	0	0	3	0
Non cardiovascular drug	cyclosporine	Transcriptomics	Random primed	CASC10	Upregulated	0.0262624102955063	13491	0	0	3	0
Non cardiovascular drug	cyclosporine	Transcriptomics	Random primed	MINPP1	Downregulated	-0.0262496617312233	13492	0	0	3	0
Non cardiovascular drug	cyclosporine	Transcriptomics	Random primed	NCR3LG1	Upregulated	0.0262445438032349	13493	0	0	3	0
Non cardiovascular drug	cyclosporine	Transcriptomics	Random primed	TMEM11	Downregulated	-0.0262347062428792	13494	0	0	3	0
Non cardiovascular drug	cyclosporine	Transcriptomics	Random primed	DBX2	Upregulated	0.0262296634415785	13495	0	0	3	0
Non cardiovascular drug	cyclosporine	Transcriptomics	Random primed	BTLA	Downregulated	-0.0262155848710487	13496	0	0	3	0
Non cardiovascular drug	cyclosporine	Transcriptomics	Random primed	ZIC4	Downregulated	-0.0262146754345546	13497	0	0	3	0
Non cardiovascular drug	cyclosporine	Transcriptomics	Random primed	SPATA16	Upregulated	0.026178159750998	13498	0	0	3	0
Non cardiovascular drug	cyclosporine	Transcriptomics	Random primed	STIM2	Downregulated	-0.0261625663066904	13499	0	0	3	0
Non cardiovascular drug	cyclosporine	Transcriptomics	Random primed	AGAP2	Upregulated	0.0261593144387007	13500	0	0	3	0
Non cardiovascular drug	cyclosporine	Transcriptomics	Random primed	TTC32	Downregulated	-0.0261416266051431	13501	0	0	3	0
Non cardiovascular drug	cyclosporine	Transcriptomics	Random primed	SFRP1	Downregulated	-0.0261382249494394	13502	0	0	3	0
Non cardiovascular drug	cyclosporine	Transcriptomics	Random primed	USP7	Downregulated	-0.0261342852997283	13503	0	0	3	0
Non cardiovascular drug	cyclosporine	Transcriptomics	Random primed	FNDC10	Downregulated	-0.0261170952192818	13504	0	0	3	0
Non cardiovascular drug	cyclosporine	Transcriptomics	Random primed	PM20D2	Downregulated	-0.0261145010590553	13505	0	0	3	0
Non cardiovascular drug	cyclosporine	Transcriptomics	Random primed	UNC5B	Downregulated	-0.0261044551928838	13506	0	0	3	0
Non cardiovascular drug	cyclosporine	Transcriptomics	Random primed	ZNF136	Upregulated	0.0260973658102254	13507	0	0	3	0
Non cardiovascular drug	cyclosporine	Transcriptomics	Random primed	ITIH2	Downregulated	-0.0260936090101798	13508	0	0	3	0
Non cardiovascular drug	cyclosporine	Transcriptomics	Random primed	TEX38	Upregulated	0.0260844497630994	13509	0	0	3	0
Non cardiovascular drug	cyclosporine	Transcriptomics	Random primed	EIF5	Upregulated	0.0260727537873512	13510	0	0	3	0
Non cardiovascular drug	cyclosporine	Transcriptomics	Random primed	KIFC2	Upregulated	0.0260670501738787	13511	0	0	3	0
Non cardiovascular drug	cyclosporine	Transcriptomics	Random primed	MRPS5	Downregulated	-0.0260660424828529	13512	0	0	3	0
Non cardiovascular drug	cyclosporine	Transcriptomics	Random primed	ABCD4	Downregulated	-0.0260439108436306	13513	0	0	3	0
Non cardiovascular drug	cyclosporine	Transcriptomics	Random primed	MED16	Downregulated	-0.0260030751427015	13514	0	0	3	0
Non cardiovascular drug	cyclosporine	Transcriptomics	Random primed	GPR108	Downregulated	-0.02600089336435	13515	0	0	3	0
Non cardiovascular drug	cyclosporine	Transcriptomics	Random primed	ATG9A	Downregulated	-0.0259917126968503	13516	0	0	3	0
Non cardiovascular drug	cyclosporine	Transcriptomics	Random primed	FLT3	Upregulated	0.0259898584336042	13517	0	0	3	0
Non cardiovascular drug	cyclosporine	Transcriptomics	Random primed	FMC1	Upregulated	0.0259839532275995	13518	0	0	3	0
Non cardiovascular drug	cyclosporine	Transcriptomics	Random primed	SECISBP2	Downregulated	-0.0259815069536368	13519	0	0	3	0
Non cardiovascular drug	cyclosporine	Transcriptomics	Random primed	TMEM184B	Upregulated	0.0259790988638997	13520	0	0	3	0
Non cardiovascular drug	cyclosporine	Transcriptomics	Random primed	SCD5	Downregulated	-0.0259717299292485	13521	0	0	3	0
Non cardiovascular drug	cyclosporine	Transcriptomics	Random primed	TPCN2	Downregulated	-0.0259702354669571	13522	0	0	3	0
Non cardiovascular drug	cyclosporine	Transcriptomics	Random primed	NCAPD2	Downregulated	-0.0259699473778407	13523	0	0	3	0
Non cardiovascular drug	cyclosporine	Transcriptomics	Random primed	HIRIP3	Upregulated	0.0259533310309052	13524	0	0	3	0
Non cardiovascular drug	cyclosporine	Transcriptomics	Random primed	PIP4K2B	Downregulated	-0.0259211907784144	13525	0	0	3	0
Non cardiovascular drug	cyclosporine	Transcriptomics	Random primed	SLC39A1	Downregulated	-0.0259127287815015	13526	0	0	3	0
Non cardiovascular drug	cyclosporine	Transcriptomics	Random primed	RFC5	Downregulated	-0.0259070207054416	13527	0	0	3	0
Non cardiovascular drug	cyclosporine	Transcriptomics	Random primed	TROAP	Downregulated	-0.0259032249450684	13528	0	0	3	0
Non cardiovascular drug	cyclosporine	Transcriptomics	Random primed	YAE1	Upregulated	0.0258970900128285	13529	0	0	3	0
Non cardiovascular drug	cyclosporine	Transcriptomics	Random primed	RUNDC1	Upregulated	0.0258913463136802	13530	0	0	3	0
Non cardiovascular drug	cyclosporine	Transcriptomics	Random primed	HOXA13	Upregulated	0.0258880322799087	13531	0	0	3	0
Non cardiovascular drug	cyclosporine	Transcriptomics	Random primed	USP46	Downregulated	-0.0258856502672036	13532	0	0	3	0
Non cardiovascular drug	cyclosporine	Transcriptomics	Random primed	WIPI2	Downregulated	-0.0258730188943446	13533	0	0	3	0
Non cardiovascular drug	cyclosporine	Transcriptomics	Random primed	DNAJC14	Downregulated	-0.0258651364856632	13534	0	0	3	0
Non cardiovascular drug	cyclosporine	Transcriptomics	Random primed	ZNF76	Downregulated	-0.0258616345624129	13535	0	0	3	0
Non cardiovascular drug	cyclosporine	Transcriptomics	Random primed	DNAAF3	Upregulated	0.0258294632658362	13536	0	0	3	0
Non cardiovascular drug	cyclosporine	Transcriptomics	Random primed	ZFYVE27	Downregulated	-0.0258179483935237	13537	0	0	3	0
Non cardiovascular drug	cyclosporine	Transcriptomics	Random primed	AKR1C3	Upregulated	0.0258161484574278	13538	0	0	3	0
Non cardiovascular drug	cyclosporine	Transcriptomics	Random primed	HAUS3	Downregulated	-0.0258149899697552	13539	0	0	3	0
Non cardiovascular drug	cyclosporine	Transcriptomics	Random primed	FAM110C	Downregulated	-0.0257996916770935	13540	0	0	3	0
Non cardiovascular drug	cyclosporine	Transcriptomics	Random primed	TMEM182	Downregulated	-0.0257579926401377	13541	0	0	3	0
Non cardiovascular drug	cyclosporine	Transcriptomics	Random primed	ENO4	Downregulated	-0.0257525307436784	13542	0	0	3	0
Non cardiovascular drug	cyclosporine	Transcriptomics	Random primed	ROM1	Downregulated	-0.0257473828581472	13543	0	0	3	0
Non cardiovascular drug	cyclosporine	Transcriptomics	Random primed	SCGB3A1	Downregulated	-0.0257413350045681	13544	0	0	3	0
Non cardiovascular drug	cyclosporine	Transcriptomics	Random primed	ICA1	Downregulated	-0.0257405086110036	13545	0	0	3	0
Non cardiovascular drug	cyclosporine	Transcriptomics	Random primed	PCMT1	Downregulated	-0.02573903867354	13546	0	0	3	0
Non cardiovascular drug	cyclosporine	Transcriptomics	Random primed	SFXN5	Upregulated	0.0257248052706321	13547	0	0	3	0
Non cardiovascular drug	cyclosporine	Transcriptomics	Random primed	TMEM63C	Upregulated	0.0257156485846887	13548	0	0	3	0
Non cardiovascular drug	cyclosporine	Transcriptomics	Random primed	ERBIN	Downregulated	-0.0257150654991468	13549	0	0	3	0
Non cardiovascular drug	cyclosporine	Transcriptomics	Random primed	HARS	Upregulated	0.0257038399577141	13550	0	0	3	0
Non cardiovascular drug	cyclosporine	Transcriptomics	Random primed	MIA2	Downregulated	-0.0257028376994034	13551	0	0	3	0
Non cardiovascular drug	cyclosporine	Transcriptomics	Random primed	SAMD13	Downregulated	-0.0257008317857981	13552	0	0	3	0
Non cardiovascular drug	cyclosporine	Transcriptomics	Random primed	PDS5B	Upregulated	0.0256952811032534	13553	0	0	3	0
Non cardiovascular drug	cyclosporine	Transcriptomics	Random primed	SPTBN5	Upregulated	0.0256918519735336	13554	0	0	3	0
Non cardiovascular drug	cyclosporine	Transcriptomics	Random primed	SYNGR1	Downregulated	-0.0256908424198627	13555	0	0	3	0
Non cardiovascular drug	cyclosporine	Transcriptomics	Random primed	ATP9B	Upregulated	0.0256892840067546	13556	0	0	3	0
Non cardiovascular drug	cyclosporine	Transcriptomics	Random primed	GABPA	Upregulated	0.0256874049082398	13557	0	0	3	0
Non cardiovascular drug	cyclosporine	Transcriptomics	Random primed	KIAA1586	Downregulated	-0.0256647781352513	13558	0	0	3	0
Non cardiovascular drug	cyclosporine	Transcriptomics	Random primed	ZNF318	Upregulated	0.0256546400487423	13559	0	0	3	0
Non cardiovascular drug	cyclosporine	Transcriptomics	Random primed	GTF2F1	Downregulated	-0.0256497400890415	13560	0	0	3	0
Non cardiovascular drug	cyclosporine	Transcriptomics	Random primed	EIF4ENIF1	Downregulated	-0.0256485642554859	13561	0	0	3	0
Non cardiovascular drug	cyclosporine	Transcriptomics	Random primed	CEBPE	Upregulated	0.0256293037285407	13562	0	0	3	0
Non cardiovascular drug	cyclosporine	Transcriptomics	Random primed	ZFR2	Downregulated	-0.0256290091201663	13563	0	0	3	0
Non cardiovascular drug	cyclosporine	Transcriptomics	Random primed	MTRF1L	Downregulated	-0.025623037169377	13564	0	0	3	0
Non cardiovascular drug	cyclosporine	Transcriptomics	Random primed	MTX3	Downregulated	-0.025605966647466	13565	0	0	3	0
Non cardiovascular drug	cyclosporine	Transcriptomics	Random primed	FOPNL	Upregulated	0.0256001541080574	13566	0	0	3	0
Non cardiovascular drug	cyclosporine	Transcriptomics	Random primed	RAI14	Downregulated	-0.0255938315143188	13567	0	0	3	0
Non cardiovascular drug	cyclosporine	Transcriptomics	Random primed	GCC1	Upregulated	0.0255563685204834	13568	0	0	3	0
Non cardiovascular drug	cyclosporine	Transcriptomics	Random primed	CCL27	Upregulated	0.0255551307927817	13569	0	0	3	0
Non cardiovascular drug	cyclosporine	Transcriptomics	Random primed	E2F3	Downregulated	-0.0255538585285346	13570	0	0	3	0
Non cardiovascular drug	cyclosporine	Transcriptomics	Random primed	NPAS4	Upregulated	0.0255404412746429	13571	0	0	3	0
Non cardiovascular drug	cyclosporine	Transcriptomics	Random primed	PMAIP1	Downregulated	-0.0255365073680878	13572	0	0	3	0
Non cardiovascular drug	cyclosporine	Transcriptomics	Random primed	MATR3	Downregulated	-0.0255157393403351	13573	0	0	3	0
Non cardiovascular drug	cyclosporine	Transcriptomics	Random primed	GPATCH3	Upregulated	0.0255143514368683	13574	0	0	3	0
Non cardiovascular drug	cyclosporine	Transcriptomics	Random primed	HCRTR1	Upregulated	0.0255051125617077	13575	0	0	3	0
Non cardiovascular drug	cyclosporine	Transcriptomics	Random primed	TARBP1	Upregulated	0.0255009196698666	13576	0	0	3	0
Non cardiovascular drug	cyclosporine	Transcriptomics	Random primed	RAD18	Upregulated	0.025460730617245	13577	0	0	3	0
Non cardiovascular drug	cyclosporine	Transcriptomics	Random primed	PMFBP1	Downregulated	-0.0254581337794662	13578	0	0	3	0
Non cardiovascular drug	cyclosporine	Transcriptomics	Random primed	NPR2	Downregulated	-0.0254575281093518	13579	0	0	3	0
Non cardiovascular drug	cyclosporine	Transcriptomics	Random primed	TACC2	Downregulated	-0.0254377964884043	13580	0	0	3	0
Non cardiovascular drug	cyclosporine	Transcriptomics	Random primed	PINX1	Downregulated	-0.0254278548430496	13581	0	0	3	0
Non cardiovascular drug	cyclosporine	Transcriptomics	Random primed	DNAJC18	Downregulated	-0.0254204515367746	13582	0	0	3	0
Non cardiovascular drug	cyclosporine	Transcriptomics	Random primed	ERMAP	Upregulated	0.0254200249910355	13583	0	0	3	0
Non cardiovascular drug	cyclosporine	Transcriptomics	Random primed	VWA2	Downregulated	-0.0254117104535302	13584	0	0	3	0
Non cardiovascular drug	cyclosporine	Transcriptomics	Random primed	BAIAP2L1	Downregulated	-0.0254021085953961	13585	0	0	3	0
Non cardiovascular drug	cyclosporine	Transcriptomics	Random primed	EMC7	Upregulated	0.0253898377219836	13586	0	0	3	0
Non cardiovascular drug	cyclosporine	Transcriptomics	Random primed	SLC15A1	Upregulated	0.0253764614462852	13587	0	0	3	0
Non cardiovascular drug	cyclosporine	Transcriptomics	Random primed	RIOX2	Downregulated	-0.0253720350253085	13588	0	0	3	0
Non cardiovascular drug	cyclosporine	Transcriptomics	Random primed	SLC26A7	Downregulated	-0.0253703854978085	13589	0	0	3	0
Non cardiovascular drug	cyclosporine	Transcriptomics	Random primed	COMMD10	Downregulated	-0.0253654848784208	13590	0	0	3	0
Non cardiovascular drug	cyclosporine	Transcriptomics	Random primed	RTF2	Downregulated	-0.0253638553743561	13591	0	0	3	0
Non cardiovascular drug	cyclosporine	Transcriptomics	Random primed	WDSUB1	Upregulated	0.0253551357891411	13592	0	0	3	0
Non cardiovascular drug	cyclosporine	Transcriptomics	Random primed	ILF3	Upregulated	0.0253293309360743	13593	0	0	3	0
Non cardiovascular drug	cyclosporine	Transcriptomics	Random primed	ZPLD1	Upregulated	0.0253283955777685	13594	0	0	3	0
Non cardiovascular drug	cyclosporine	Transcriptomics	Random primed	CCT6A	Downregulated	-0.0253275623545051	13595	0	0	3	0
Non cardiovascular drug	cyclosporine	Transcriptomics	Random primed	ME2	Downregulated	-0.0253088523944219	13596	0	0	3	0
Non cardiovascular drug	cyclosporine	Transcriptomics	Random primed	NANOS3	Upregulated	0.0253047657509645	13597	0	0	3	0
Non cardiovascular drug	cyclosporine	Transcriptomics	Random primed	LLGL2	Upregulated	0.0253025442361832	13598	0	0	3	0
Non cardiovascular drug	cyclosporine	Transcriptomics	Random primed	MMRN1	Upregulated	0.0252993851900101	13599	0	0	3	0
Non cardiovascular drug	cyclosporine	Transcriptomics	Random primed	PDCD5	Downregulated	-0.0252822153270245	13600	0	0	3	0
Non cardiovascular drug	cyclosporine	Transcriptomics	Random primed	PVRIG	Upregulated	0.0252644903957844	13601	0	0	3	0
Non cardiovascular drug	cyclosporine	Transcriptomics	Random primed	HSH2D	Upregulated	0.0252603900929292	13602	0	0	3	0
Non cardiovascular drug	cyclosporine	Transcriptomics	Random primed	VPS18	Upregulated	0.0252523024876912	13603	0	0	3	0
Non cardiovascular drug	cyclosporine	Transcriptomics	Random primed	MAGEE1	Upregulated	0.0252420104419192	13604	0	0	3	0
Non cardiovascular drug	cyclosporine	Transcriptomics	Random primed	OBSL1	Upregulated	0.0252305033306281	13605	0	0	3	0
Non cardiovascular drug	cyclosporine	Transcriptomics	Random primed	ERFE	Downregulated	-0.0252235246201356	13606	0	0	3	0
Non cardiovascular drug	cyclosporine	Transcriptomics	Random primed	TRIM29	Upregulated	0.025209886332353	13607	0	0	3	0
Non cardiovascular drug	cyclosporine	Transcriptomics	Random primed	ABCC6	Downregulated	-0.0251888533433278	13608	0	0	3	0
Non cardiovascular drug	cyclosporine	Transcriptomics	Random primed	DDX19A	Upregulated	0.0251860941449801	13609	0	0	3	0
Non cardiovascular drug	cyclosporine	Transcriptomics	Random primed	HSD17B7	Downregulated	-0.0251783207058907	13610	0	0	3	0
Non cardiovascular drug	cyclosporine	Transcriptomics	Random primed	PSAT1	Upregulated	0.0251753081878026	13611	0	0	3	0
Non cardiovascular drug	cyclosporine	Transcriptomics	Random primed	FABP2	Upregulated	0.0251724484066168	13612	0	0	3	0
Non cardiovascular drug	cyclosporine	Transcriptomics	Random primed	CCDC144NL	Downregulated	-0.0251651597209275	13613	0	0	3	0
Non cardiovascular drug	cyclosporine	Transcriptomics	Random primed	MTG1	Downregulated	-0.0251572770066559	13614	0	0	3	0
Non cardiovascular drug	cyclosporine	Transcriptomics	Random primed	PCDHA9	Upregulated	0.025152321284016	13615	0	0	3	0
Non cardiovascular drug	cyclosporine	Transcriptomics	Random primed	CCDC39	Upregulated	0.0251301138972243	13616	0	0	3	0
Non cardiovascular drug	cyclosporine	Transcriptomics	Random primed	PTH1R	Downregulated	-0.0251260045915842	13617	0	0	3	0
Non cardiovascular drug	cyclosporine	Transcriptomics	Random primed	YAP1	Upregulated	0.0251205756018559	13618	0	0	3	0
Non cardiovascular drug	cyclosporine	Transcriptomics	Random primed	ANKK1	Upregulated	0.0251140326727182	13619	0	0	3	0
Non cardiovascular drug	cyclosporine	Transcriptomics	Random primed	ATP6V1A	Upregulated	0.0250972262583673	13620	0	0	3	0
Non cardiovascular drug	cyclosporine	Transcriptomics	Random primed	TCEA2	Upregulated	0.0250638698538144	13621	0	0	3	0
Non cardiovascular drug	cyclosporine	Transcriptomics	Random primed	SLC10A3	Downregulated	-0.0250399249295394	13622	0	0	3	0
Non cardiovascular drug	cyclosporine	Transcriptomics	Random primed	NOL8	Upregulated	0.0250252466648817	13623	0	0	3	0
Non cardiovascular drug	cyclosporine	Transcriptomics	Random primed	BCL6B	Upregulated	0.0250063327451547	13624	0	0	3	0
Non cardiovascular drug	cyclosporine	Transcriptomics	Random primed	LRRK2	Upregulated	0.0250004157423973	13625	0	0	3	0
Non cardiovascular drug	cyclosporine	Transcriptomics	Random primed	ARRDC4	Upregulated	0.0249768594900767	13626	1	1	3	66
Non cardiovascular drug	cyclosporine	Transcriptomics	Random primed	BTRC	Downregulated	-0.0249633559336265	13627	0	0	3	0
Non cardiovascular drug	cyclosporine	Transcriptomics	Random primed	PDE12	Downregulated	-0.0249504608024533	13628	0	0	3	0
Non cardiovascular drug	cyclosporine	Transcriptomics	Random primed	HSD17B13	Upregulated	0.0249403963486354	13629	0	0	3	0
Non cardiovascular drug	cyclosporine	Transcriptomics	Random primed	ZNF783	Upregulated	0.0249401040103597	13630	0	0	3	0
Non cardiovascular drug	cyclosporine	Transcriptomics	Random primed	STKLD1	Downregulated	-0.0249343795391421	13631	0	0	3	0
Non cardiovascular drug	cyclosporine	Transcriptomics	Random primed	GMEB1	Upregulated	0.0249305864175161	13632	0	0	3	0
Non cardiovascular drug	cyclosporine	Transcriptomics	Random primed	MAP1LC3B2	Downregulated	-0.0249195046102007	13633	0	0	3	0
Non cardiovascular drug	cyclosporine	Transcriptomics	Random primed	SPATA5	Upregulated	0.0249138207485278	13634	0	0	3	0
Non cardiovascular drug	cyclosporine	Transcriptomics	Random primed	TEX15	Downregulated	-0.0248995913813512	13635	0	0	3	0
Non cardiovascular drug	cyclosporine	Transcriptomics	Random primed	RIDA	Upregulated	0.0248903740818302	13636	0	0	3	0
Non cardiovascular drug	cyclosporine	Transcriptomics	Random primed	SYF2	Downregulated	-0.0248788438426952	13637	0	0	3	0
Non cardiovascular drug	cyclosporine	Transcriptomics	Random primed	CYB5D2	Upregulated	0.0248378316561381	13638	0	0	3	0
Non cardiovascular drug	cyclosporine	Transcriptomics	Random primed	FAF1	Upregulated	0.024825142386059	13639	0	0	3	0
Non cardiovascular drug	cyclosporine	Transcriptomics	Random primed	REV3L	Downregulated	-0.0248127871503433	13640	0	0	3	0
Non cardiovascular drug	cyclosporine	Transcriptomics	Random primed	MINDY2	Downregulated	-0.0247954403360685	13641	0	0	3	0
Non cardiovascular drug	cyclosporine	Transcriptomics	Random primed	MRE11	Downregulated	-0.0247694166998069	13642	0	0	3	0
Non cardiovascular drug	cyclosporine	Transcriptomics	Random primed	ARMC10	Downregulated	-0.0247634664798776	13643	0	0	3	0
Non cardiovascular drug	cyclosporine	Transcriptomics	Random primed	SLC35E1	Downregulated	-0.0247498193445305	13644	0	0	3	0
Non cardiovascular drug	cyclosporine	Transcriptomics	Random primed	STK17A	Upregulated	0.0247432229419549	13645	0	0	3	0
Non cardiovascular drug	cyclosporine	Transcriptomics	Random primed	ZNF793	Downregulated	-0.0247408325473468	13646	0	0	3	0
Non cardiovascular drug	cyclosporine	Transcriptomics	Random primed	DERL2	Upregulated	0.0247367285192013	13647	0	0	3	0
Non cardiovascular drug	cyclosporine	Transcriptomics	Random primed	NID2	Upregulated	0.0247245393693447	13648	0	0	3	0
Non cardiovascular drug	cyclosporine	Transcriptomics	Random primed	EIF2S3	Downregulated	-0.024719126522541	13649	0	0	3	0
Non cardiovascular drug	cyclosporine	Transcriptomics	Random primed	LYPD4	Downregulated	-0.0247086013356845	13650	0	0	3	0
Non cardiovascular drug	cyclosporine	Transcriptomics	Random primed	CEP97	Downregulated	-0.0247031648953756	13651	0	0	3	0
Non cardiovascular drug	cyclosporine	Transcriptomics	Random primed	ANXA8L1	Downregulated	-0.0247007315823187	13652	0	0	3	0
Non cardiovascular drug	cyclosporine	Transcriptomics	Random primed	GPS2	Downregulated	-0.0246990968783696	13653	0	0	3	0
Non cardiovascular drug	cyclosporine	Transcriptomics	Random primed	NELFB	Upregulated	0.0246974107964585	13654	0	0	3	0
Non cardiovascular drug	cyclosporine	Transcriptomics	Random primed	SNTG2	Upregulated	0.0246926979937901	13655	0	0	3	0
Non cardiovascular drug	cyclosporine	Transcriptomics	Random primed	BLMH	Downregulated	-0.0246909636383255	13656	0	0	3	0
Non cardiovascular drug	cyclosporine	Transcriptomics	Random primed	KANK4	Upregulated	0.0246792212128639	13657	0	0	3	0
Non cardiovascular drug	cyclosporine	Transcriptomics	Random primed	F7	Upregulated	0.0246313602353136	13658	0	0	3	0
Non cardiovascular drug	cyclosporine	Transcriptomics	Random primed	CLTRN	Upregulated	0.0246304107519488	13659	0	0	3	0
Non cardiovascular drug	cyclosporine	Transcriptomics	Random primed	CTTNBP2NL	Upregulated	0.0246154771496852	13660	0	0	3	0
Non cardiovascular drug	cyclosporine	Transcriptomics	Random primed	MAMDC2	Downregulated	-0.0246117201944192	13661	0	0	3	0
Non cardiovascular drug	cyclosporine	Transcriptomics	Random primed	KLRF1	Upregulated	0.0246048209567865	13662	0	0	3	0
Non cardiovascular drug	cyclosporine	Transcriptomics	Random primed	LOC102724159	Upregulated	0.0245430742700895	13663	0	0	3	0
Non cardiovascular drug	cyclosporine	Transcriptomics	Random primed	BDH2	Downregulated	-0.0245372106631597	13664	0	0	3	0
Non cardiovascular drug	cyclosporine	Transcriptomics	Random primed	ELAVL1	Upregulated	0.0245283469557762	13665	0	0	3	0
Non cardiovascular drug	cyclosporine	Transcriptomics	Random primed	MLH3	Downregulated	-0.0245144811148445	13666	0	0	3	0
Non cardiovascular drug	cyclosporine	Transcriptomics	Random primed	GANC	Downregulated	-0.0245133694261312	13667	0	0	3	0
Non cardiovascular drug	cyclosporine	Transcriptomics	Random primed	ERCC5	Upregulated	0.0244971560314298	13668	0	0	3	0
Non cardiovascular drug	cyclosporine	Transcriptomics	Random primed	DNAJB13	Downregulated	-0.0244532842189074	13669	0	0	3	0
Non cardiovascular drug	cyclosporine	Transcriptomics	Random primed	JADE2	Downregulated	-0.0244514561879138	13670	0	0	3	0
Non cardiovascular drug	cyclosporine	Transcriptomics	Random primed	CASP9	Downregulated	-0.0244462633660684	13671	0	0	3	0
Non cardiovascular drug	cyclosporine	Transcriptomics	Random primed	EEF1AKMT1	Downregulated	-0.0244331310192744	13672	0	0	3	0
Non cardiovascular drug	cyclosporine	Transcriptomics	Random primed	CLTA	Downregulated	-0.0244182739406824	13673	0	0	3	0
Non cardiovascular drug	cyclosporine	Transcriptomics	Random primed	DNAL1	Upregulated	0.0244082063436508	13674	0	0	3	0
Non cardiovascular drug	cyclosporine	Transcriptomics	Random primed	ZC3H11A	Downregulated	-0.0244073979556561	13675	0	0	3	0
Non cardiovascular drug	cyclosporine	Transcriptomics	Random primed	ATXN7	Upregulated	0.0244053807109594	13676	0	0	3	0
Non cardiovascular drug	cyclosporine	Transcriptomics	Random primed	HIST2H2AC	Downregulated	-0.0243919889132182	13677	0	0	3	0
Non cardiovascular drug	cyclosporine	Transcriptomics	Random primed	BEND2	Downregulated	-0.0243756348888079	13678	0	0	3	0
Non cardiovascular drug	cyclosporine	Transcriptomics	Random primed	AKAP2	Upregulated	0.0243394933640957	13679	0	0	3	0
Non cardiovascular drug	cyclosporine	Transcriptomics	Random primed	EIF3K	Downregulated	-0.024338776866595	13680	0	0	3	0
Non cardiovascular drug	cyclosporine	Transcriptomics	Random primed	ADGRF1	Downregulated	-0.0243374028553565	13681	0	0	3	0
Non cardiovascular drug	cyclosporine	Transcriptomics	Random primed	SERPINB4	Downregulated	-0.0243334416300058	13682	0	0	3	0
Non cardiovascular drug	cyclosporine	Transcriptomics	Random primed	CHTOP	Downregulated	-0.0243308590725064	13683	0	0	3	0
Non cardiovascular drug	cyclosporine	Transcriptomics	Random primed	TCTEX1D1	Upregulated	0.0243181167170405	13684	0	0	3	0
Non cardiovascular drug	cyclosporine	Transcriptomics	Random primed	MTCL1	Downregulated	-0.0243144805232684	13685	0	0	3	0
Non cardiovascular drug	cyclosporine	Transcriptomics	Random primed	JAK1	Downregulated	-0.0243070439125101	13686	0	0	3	0
Non cardiovascular drug	cyclosporine	Transcriptomics	Random primed	KXD1	Upregulated	0.0242794789373875	13687	0	0	3	0
Non cardiovascular drug	cyclosporine	Transcriptomics	Random primed	LOC107984026	Downregulated	-0.0242760254380604	13688	0	0	3	0
Non cardiovascular drug	cyclosporine	Transcriptomics	Random primed	COLGALT1	Downregulated	-0.0242707567910353	13689	0	0	3	0
Non cardiovascular drug	cyclosporine	Transcriptomics	Random primed	ARR3	Downregulated	-0.024267578497529	13690	0	0	3	0
Non cardiovascular drug	cyclosporine	Transcriptomics	Random primed	EID3	Upregulated	0.0242647589184344	13691	0	0	3	0
Non cardiovascular drug	cyclosporine	Transcriptomics	Random primed	EYS	Downregulated	-0.0242406285057465	13692	0	0	3	0
Non cardiovascular drug	cyclosporine	Transcriptomics	Random primed	FAM76B	Downregulated	-0.0242203821738561	13693	0	0	3	0
Non cardiovascular drug	cyclosporine	Transcriptomics	Random primed	EIF3J	Upregulated	0.0241336430578182	13694	0	0	3	0
Non cardiovascular drug	cyclosporine	Transcriptomics	Random primed	CCL28	Upregulated	0.0241065019120773	13695	0	0	3	0
Non cardiovascular drug	cyclosporine	Transcriptomics	Random primed	RTCA	Downregulated	-0.0240913204227885	13696	0	0	3	0
Non cardiovascular drug	cyclosporine	Transcriptomics	Random primed	EMILIN2	Downregulated	-0.024084810167551	13697	0	0	3	0
Non cardiovascular drug	cyclosporine	Transcriptomics	Random primed	KRAS	Downregulated	-0.0240835204410056	13698	0	0	3	0
Non cardiovascular drug	cyclosporine	Transcriptomics	Random primed	GPBP1L1	Downregulated	-0.0240692516478399	13699	0	0	3	0
Non cardiovascular drug	cyclosporine	Transcriptomics	Random primed	RSPO4	Downregulated	-0.0240668163945278	13700	0	0	3	0
Non cardiovascular drug	cyclosporine	Transcriptomics	Random primed	PQLC3	Downregulated	-0.0240425678590933	13701	0	0	3	0
Non cardiovascular drug	cyclosporine	Transcriptomics	Random primed	ZNF518B	Upregulated	0.0240341105187933	13702	0	0	3	0
Non cardiovascular drug	cyclosporine	Transcriptomics	Random primed	SLC36A2	Upregulated	0.0240246007839839	13703	0	0	3	0
Non cardiovascular drug	cyclosporine	Transcriptomics	Random primed	NOL12	Upregulated	0.0240230945249399	13704	0	0	3	0
Non cardiovascular drug	cyclosporine	Transcriptomics	Random primed	ZNF215	Upregulated	0.0239854481381675	13705	0	0	3	0
Non cardiovascular drug	cyclosporine	Transcriptomics	Random primed	TP53RK	Upregulated	0.0239839296167095	13706	0	0	3	0
Non cardiovascular drug	cyclosporine	Transcriptomics	Random primed	PTP4A1	Upregulated	0.0239819300671418	13707	0	0	3	0
Non cardiovascular drug	cyclosporine	Transcriptomics	Random primed	HSPD1	Downregulated	-0.0239665374780695	13708	0	0	3	0
Non cardiovascular drug	cyclosporine	Transcriptomics	Random primed	KIAA1328	Downregulated	-0.0239568445831537	13709	0	0	3	0
Non cardiovascular drug	cyclosporine	Transcriptomics	Random primed	MOCOS	Upregulated	0.0239401869475842	13710	0	0	3	0
Non cardiovascular drug	cyclosporine	Transcriptomics	Random primed	CLRN1	Upregulated	0.023933914800485	13711	0	0	3	0
Non cardiovascular drug	cyclosporine	Transcriptomics	Random primed	HIGD1C	Upregulated	0.0239168242551386	13712	0	0	3	0
Non cardiovascular drug	cyclosporine	Transcriptomics	Random primed	ZNRF1	Upregulated	0.0239144545048475	13713	0	0	3	0
Non cardiovascular drug	cyclosporine	Transcriptomics	Random primed	ZNF234	Downregulated	-0.0239097418573995	13714	0	0	3	0
Non cardiovascular drug	cyclosporine	Transcriptomics	Random primed	MAPK14	Upregulated	0.0238973220499853	13715	0	0	3	0
Non cardiovascular drug	cyclosporine	Transcriptomics	Random primed	C5ORF66	Upregulated	0.0238950488468011	13716	0	0	3	0
Non cardiovascular drug	cyclosporine	Transcriptomics	Random primed	MLST8	Downregulated	-0.0238618493701021	13717	0	0	3	0
Non cardiovascular drug	cyclosporine	Transcriptomics	Random primed	COASY	Upregulated	0.0238602270061771	13718	0	0	3	0
Non cardiovascular drug	cyclosporine	Transcriptomics	Random primed	LOC105372824	Downregulated	-0.023858315932254	13719	0	0	3	0
Non cardiovascular drug	cyclosporine	Transcriptomics	Random primed	ISG20L2	Downregulated	-0.0238344327857097	13720	0	0	3	0
Non cardiovascular drug	cyclosporine	Transcriptomics	Random primed	MYBPC1	Downregulated	-0.0238163471221924	13721	0	0	3	0
Non cardiovascular drug	cyclosporine	Transcriptomics	Random primed	GFER	Downregulated	-0.0238147589067618	13722	0	0	3	0
Non cardiovascular drug	cyclosporine	Transcriptomics	Random primed	NMT2	Upregulated	0.0238131408890088	13723	0	0	3	0
Non cardiovascular drug	cyclosporine	Transcriptomics	Random primed	CHADL	Downregulated	-0.0238087059309085	13724	0	0	3	0
Non cardiovascular drug	cyclosporine	Transcriptomics	Random primed	ARHGAP12	Downregulated	-0.023808315085868	13725	0	0	3	0
Non cardiovascular drug	cyclosporine	Transcriptomics	Random primed	ARHGAP30	Downregulated	-0.0237654231799146	13726	0	0	3	0
Non cardiovascular drug	cyclosporine	Transcriptomics	Random primed	RNF4	Downregulated	-0.0237624471386274	13727	0	0	3	0
Non cardiovascular drug	cyclosporine	Transcriptomics	Random primed	CCDC137	Downregulated	-0.0237591316302617	13728	0	0	3	0
Non cardiovascular drug	cyclosporine	Transcriptomics	Random primed	METTL4	Upregulated	0.0237496085464954	13729	0	0	3	0
Non cardiovascular drug	cyclosporine	Transcriptomics	Random primed	RPL7L1	Downregulated	-0.0237397841798762	13730	0	0	3	0
Non cardiovascular drug	cyclosporine	Transcriptomics	Random primed	SPSB3	Upregulated	0.0237064852068822	13731	0	0	3	0
Non cardiovascular drug	cyclosporine	Transcriptomics	Random primed	PDSS2	Downregulated	-0.0237030052424719	13732	0	0	3	0
Non cardiovascular drug	cyclosporine	Transcriptomics	Random primed	SEPT1	Downregulated	-0.023683700710535	13733	0	0	3	0
Non cardiovascular drug	cyclosporine	Transcriptomics	Random primed	RGL4	Upregulated	0.0236671520397067	13734	0	0	3	0
Non cardiovascular drug	cyclosporine	Transcriptomics	Random primed	TNXB	Downregulated	-0.0236620828509331	13735	0	0	3	0
Non cardiovascular drug	cyclosporine	Transcriptomics	Random primed	SGO1	Downregulated	-0.0236535407602787	13736	0	0	3	0
Non cardiovascular drug	cyclosporine	Transcriptomics	Random primed	MDK	Downregulated	-0.023643350849549	13737	0	0	3	0
Non cardiovascular drug	cyclosporine	Transcriptomics	Random primed	GRK3	Downregulated	-0.0236284486018121	13738	0	0	3	0
Non cardiovascular drug	cyclosporine	Transcriptomics	Random primed	SOCS4	Upregulated	0.0236265455217411	13739	0	0	3	0
Non cardiovascular drug	cyclosporine	Transcriptomics	Random primed	C11ORF87	Upregulated	0.0236120882133643	13740	0	0	3	0
Non cardiovascular drug	cyclosporine	Transcriptomics	Random primed	MOV10	Downregulated	-0.0236004516482353	13741	0	0	3	0
Non cardiovascular drug	cyclosporine	Transcriptomics	Random primed	WWC2	Upregulated	0.0235964826618632	13742	0	0	3	0
Non cardiovascular drug	cyclosporine	Transcriptomics	Random primed	SSNA1	Downregulated	-0.0235851282874743	13743	0	0	3	0
Non cardiovascular drug	cyclosporine	Transcriptomics	Random primed	SFT2D1	Downregulated	-0.0235830110808214	13744	0	0	3	0
Non cardiovascular drug	cyclosporine	Transcriptomics	Random primed	IQSEC1	Upregulated	0.0235725610206525	13745	0	0	3	0
Non cardiovascular drug	cyclosporine	Transcriptomics	Random primed	QSOX2	Downregulated	-0.0235515362971152	13746	0	0	3	0
Non cardiovascular drug	cyclosporine	Transcriptomics	Random primed	THAP7	Upregulated	0.0235472097992897	13747	0	0	3	0
Non cardiovascular drug	cyclosporine	Transcriptomics	Random primed	BMPR1B	Downregulated	-0.023543745589753	13748	0	0	3	0
Non cardiovascular drug	cyclosporine	Transcriptomics	Random primed	GABARAPL2	Downregulated	-0.0235407873988152	13749	0	0	3	0
Non cardiovascular drug	cyclosporine	Transcriptomics	Random primed	NES	Upregulated	0.0235356135914723	13750	0	0	3	0
Non cardiovascular drug	cyclosporine	Transcriptomics	Random primed	RAB5B	Upregulated	0.0235268828691915	13751	0	0	3	0
Non cardiovascular drug	cyclosporine	Transcriptomics	Random primed	SDF2	Downregulated	-0.0235205395147204	13752	0	0	3	0
Non cardiovascular drug	cyclosporine	Transcriptomics	Random primed	ABCC3	Upregulated	0.0235078806678454	13753	0	0	3	0
Non cardiovascular drug	cyclosporine	Transcriptomics	Random primed	GDPD4	Upregulated	0.0235070654501518	13754	0	0	3	0
Non cardiovascular drug	cyclosporine	Transcriptomics	Random primed	MTF2	Upregulated	0.0235050826643904	13755	0	0	3	0
Non cardiovascular drug	cyclosporine	Transcriptomics	Random primed	GOLGA6B	Upregulated	0.0234759304051598	13756	0	0	3	0
Non cardiovascular drug	cyclosporine	Transcriptomics	Random primed	LRRC19	Upregulated	0.023475531488657	13757	0	0	3	0
Non cardiovascular drug	cyclosporine	Transcriptomics	Random primed	PARD3B	Upregulated	0.0234733931720257	13758	0	0	3	0
Non cardiovascular drug	cyclosporine	Transcriptomics	Random primed	GDI1	Upregulated	0.0234654591962074	13759	0	0	3	0
Non cardiovascular drug	cyclosporine	Transcriptomics	Random primed	CCDC160	Downregulated	-0.0234609810092176	13760	0	0	3	0
Non cardiovascular drug	cyclosporine	Transcriptomics	Random primed	WDR45B	Downregulated	-0.0234511761615674	13761	0	0	3	0
Non cardiovascular drug	cyclosporine	Transcriptomics	Random primed	ABCC2	Downregulated	-0.0234448692450921	13762	0	0	3	0
Non cardiovascular drug	cyclosporine	Transcriptomics	Random primed	NR1I2	Upregulated	0.0234416748086611	13763	0	0	3	0
Non cardiovascular drug	cyclosporine	Transcriptomics	Random primed	CABCOCO1	Downregulated	-0.0234399996697903	13764	0	0	3	0
Non cardiovascular drug	cyclosporine	Transcriptomics	Random primed	TSTA3	Upregulated	0.0234352170179288	13765	0	0	3	0
Non cardiovascular drug	cyclosporine	Transcriptomics	Random primed	DCAF12	Upregulated	0.0234323761736353	13766	0	0	3	0
Non cardiovascular drug	cyclosporine	Transcriptomics	Random primed	NUP214	Upregulated	0.0234304989377658	13767	0	0	3	0
Non cardiovascular drug	cyclosporine	Transcriptomics	Random primed	LOC107984159	Downregulated	-0.023417537411054	13768	0	0	3	0
Non cardiovascular drug	cyclosporine	Transcriptomics	Random primed	GRK2	Downregulated	-0.0234082055588563	13769	0	0	3	0
Non cardiovascular drug	cyclosporine	Transcriptomics	Random primed	ZNF319	Downregulated	-0.0234024509166678	13770	0	0	3	0
Non cardiovascular drug	cyclosporine	Transcriptomics	Random primed	KDM1A	Downregulated	-0.0233937115020429	13771	0	0	3	0
Non cardiovascular drug	cyclosporine	Transcriptomics	Random primed	FXYD3	Upregulated	0.0233497191220522	13772	0	0	3	0
Non cardiovascular drug	cyclosporine	Transcriptomics	Random primed	TPSG1	Downregulated	-0.0233477836009115	13773	0	0	3	0
Non cardiovascular drug	cyclosporine	Transcriptomics	Random primed	IL24	Downregulated	-0.0233441526070237	13774	0	0	3	0
Non cardiovascular drug	cyclosporine	Transcriptomics	Random primed	SAMD1	Upregulated	0.0233361151379844	13775	0	0	3	0
Non cardiovascular drug	cyclosporine	Transcriptomics	Random primed	HIST1H2AB	Upregulated	0.0233287252485752	13776	0	0	3	0
Non cardiovascular drug	cyclosporine	Transcriptomics	Random primed	ARF1	Downregulated	-0.0233164802193642	13777	0	0	3	0
Non cardiovascular drug	cyclosporine	Transcriptomics	Random primed	ARL6	Upregulated	0.0233114946895512	13778	0	0	3	0
Non cardiovascular drug	cyclosporine	Transcriptomics	Random primed	NECAP2	Upregulated	0.0233098442355792	13779	0	0	3	0
Non cardiovascular drug	cyclosporine	Transcriptomics	Random primed	ZNF569	Upregulated	0.0232972834880153	13780	0	0	3	0
Non cardiovascular drug	cyclosporine	Transcriptomics	Random primed	ELMO3	Upregulated	0.0232943330192938	13781	0	0	3	0
Non cardiovascular drug	cyclosporine	Transcriptomics	Random primed	FCF1	Upregulated	0.0232892235120138	13782	0	0	3	0
Non cardiovascular drug	cyclosporine	Transcriptomics	Random primed	MNX1	Upregulated	0.0232844430332383	13783	0	0	3	0
Non cardiovascular drug	cyclosporine	Transcriptomics	Random primed	TFAP2A	Downregulated	-0.0232820164722701	13784	0	0	3	0
Non cardiovascular drug	cyclosporine	Transcriptomics	Random primed	SCN1B	Downregulated	-0.0232458983858426	13785	0	0	3	0
Non cardiovascular drug	cyclosporine	Transcriptomics	Random primed	ZNF283	Upregulated	0.0232412610203028	13786	0	0	3	0
Non cardiovascular drug	cyclosporine	Transcriptomics	Random primed	FAM45A	Downregulated	-0.0232379908363024	13787	0	0	3	0
Non cardiovascular drug	cyclosporine	Transcriptomics	Random primed	PHKA1	Downregulated	-0.0232333779955904	13788	0	0	3	0
Non cardiovascular drug	cyclosporine	Transcriptomics	Random primed	ZBTB5	Upregulated	0.0231846836589587	13789	0	0	3	0
Non cardiovascular drug	cyclosporine	Transcriptomics	Random primed	NR6A1	Downregulated	-0.0231816576172908	13790	0	0	3	0
Non cardiovascular drug	cyclosporine	Transcriptomics	Random primed	PRR5L	Downregulated	-0.0231554902469118	13791	0	0	3	0
Non cardiovascular drug	cyclosporine	Transcriptomics	Random primed	WFIKKN1	Downregulated	-0.0231401870648066	13792	0	0	3	0
Non cardiovascular drug	cyclosporine	Transcriptomics	Random primed	UNC119B	Downregulated	-0.023121830696861	13793	0	0	3	0
Non cardiovascular drug	cyclosporine	Transcriptomics	Random primed	CHEK2	Downregulated	-0.0231185592710972	13794	0	0	3	0
Non cardiovascular drug	cyclosporine	Transcriptomics	Random primed	INPP5A	Downregulated	-0.023106349632144	13795	0	0	3	0
Non cardiovascular drug	cyclosporine	Transcriptomics	Random primed	KIAA0040	Upregulated	0.0231047918399175	13796	0	0	3	0
Non cardiovascular drug	cyclosporine	Transcriptomics	Random primed	SCNM1	Downregulated	-0.0231047723597536	13797	0	0	3	0
Non cardiovascular drug	cyclosporine	Transcriptomics	Random primed	SMIM14	Downregulated	-0.0230993858228127	13798	0	0	3	0
Non cardiovascular drug	cyclosporine	Transcriptomics	Random primed	SP2	Upregulated	0.0230885646305978	13799	0	0	3	0
Non cardiovascular drug	cyclosporine	Transcriptomics	Random primed	CHFR	Upregulated	0.0230810176581144	13800	0	0	3	0
Non cardiovascular drug	cyclosporine	Transcriptomics	Random primed	MEP1B	Upregulated	0.0230492620418469	13801	0	0	3	0
Non cardiovascular drug	cyclosporine	Transcriptomics	Random primed	BIVM	Downregulated	-0.0230487356893718	13802	0	0	3	0
Non cardiovascular drug	cyclosporine	Transcriptomics	Random primed	C10ORF71	Downregulated	-0.0230463022987048	13803	0	0	3	0
Non cardiovascular drug	cyclosporine	Transcriptomics	Random primed	IMPAD1	Downregulated	-0.0230441546688477	13804	0	0	3	0
Non cardiovascular drug	cyclosporine	Transcriptomics	Random primed	LFNG	Downregulated	-0.0230438734094302	13805	0	0	3	0
Non cardiovascular drug	cyclosporine	Transcriptomics	Random primed	STX3	Upregulated	0.0230409937600295	13806	0	0	3	0
Non cardiovascular drug	cyclosporine	Transcriptomics	Random primed	TFAP2E	Upregulated	0.0230379240432133	13807	0	0	3	0
Non cardiovascular drug	cyclosporine	Transcriptomics	Random primed	RARB	Upregulated	0.023037693152825	13808	0	0	3	0
Non cardiovascular drug	cyclosporine	Transcriptomics	Random primed	BOD1L1	Downregulated	-0.0230343881994486	13809	0	0	3	0
Non cardiovascular drug	cyclosporine	Transcriptomics	Random primed	TBC1D10A	Upregulated	0.023013378183047	13810	0	0	3	0
Non cardiovascular drug	cyclosporine	Transcriptomics	Random primed	KIF1C	Upregulated	0.0230124915639559	13811	0	0	3	0
Non cardiovascular drug	cyclosporine	Transcriptomics	Random primed	TRPC5	Downregulated	-0.0230107029007437	13812	0	0	3	0
Non cardiovascular drug	cyclosporine	Transcriptomics	Random primed	REEP2	Upregulated	0.0230033956468105	13813	0	0	3	0
Non cardiovascular drug	cyclosporine	Transcriptomics	Random primed	PCDHGA1	Downregulated	-0.02299623315533	13814	0	0	3	0
Non cardiovascular drug	cyclosporine	Transcriptomics	Random primed	ANKS6	Downregulated	-0.022991217362384	13815	0	0	3	0
Non cardiovascular drug	cyclosporine	Transcriptomics	Random primed	RBP1	Upregulated	0.0229832132657369	13816	0	0	3	0
Non cardiovascular drug	cyclosporine	Transcriptomics	Random primed	CNKSR2	Downregulated	-0.0229432539393504	13817	0	0	3	0
Non cardiovascular drug	cyclosporine	Transcriptomics	Random primed	BRF1	Downregulated	-0.0229319431819022	13818	0	0	3	0
Non cardiovascular drug	cyclosporine	Transcriptomics	Random primed	RAB23	Upregulated	0.0229142696286241	13819	0	0	3	0
Non cardiovascular drug	cyclosporine	Transcriptomics	Random primed	NIPBL	Upregulated	0.0229113933940728	13820	0	0	3	0
Non cardiovascular drug	cyclosporine	Transcriptomics	Random primed	LOC100996720	Downregulated	-0.0228910120204091	13821	0	0	3	0
Non cardiovascular drug	cyclosporine	Transcriptomics	Random primed	JDP2	Upregulated	0.0228843086709579	13822	0	0	3	0
Non cardiovascular drug	cyclosporine	Transcriptomics	Random primed	DZIP1L	Upregulated	0.0228799351801475	13823	0	0	3	0
Non cardiovascular drug	cyclosporine	Transcriptomics	Random primed	AKR1E2	Downregulated	-0.0228783036582172	13824	0	0	3	0
Non cardiovascular drug	cyclosporine	Transcriptomics	Random primed	LPCAT1	Downregulated	-0.0228728615329601	13825	0	0	3	0
Non cardiovascular drug	cyclosporine	Transcriptomics	Random primed	ARL16	Downregulated	-0.0228695198893547	13826	0	0	3	0
Non cardiovascular drug	cyclosporine	Transcriptomics	Random primed	FOXO6	Downregulated	-0.0228694646308819	13827	0	0	3	0
Non cardiovascular drug	cyclosporine	Transcriptomics	Random primed	CNTNAP4	Downregulated	-0.0228500222632041	13828	0	0	3	0
Non cardiovascular drug	cyclosporine	Transcriptomics	Random primed	HOXA5	Upregulated	0.0228483257815242	13829	0	0	3	0
Non cardiovascular drug	cyclosporine	Transcriptomics	Random primed	NBR1	Downregulated	-0.0228357960780462	13830	0	0	3	0
Non cardiovascular drug	cyclosporine	Transcriptomics	Random primed	RHBDD3	Downregulated	-0.0228294792274634	13831	0	0	3	0
Non cardiovascular drug	cyclosporine	Transcriptomics	Random primed	ATN1	Upregulated	0.0227930024266243	13832	0	0	3	0
Non cardiovascular drug	cyclosporine	Transcriptomics	Random primed	KIAA1217	Downregulated	-0.0227923351339996	13833	0	0	3	0
Non cardiovascular drug	cyclosporine	Transcriptomics	Random primed	ATG3	Upregulated	0.0227909850267073	13834	0	0	3	0
Non cardiovascular drug	cyclosporine	Transcriptomics	Random primed	NRGN	Upregulated	0.0227797658493121	13835	0	0	3	0
Non cardiovascular drug	cyclosporine	Transcriptomics	Random primed	CDH15	Upregulated	0.022748961734275	13836	0	0	3	0
Non cardiovascular drug	cyclosporine	Transcriptomics	Random primed	NXPE2	Upregulated	0.0227420253989597	13837	0	0	3	0
Non cardiovascular drug	cyclosporine	Transcriptomics	Random primed	CD28	Upregulated	0.0227204120407502	13838	0	0	3	0
Non cardiovascular drug	cyclosporine	Transcriptomics	Random primed	YIPF7	Upregulated	0.022707915554444	13839	0	0	3	0
Non cardiovascular drug	cyclosporine	Transcriptomics	Random primed	TPT1	Upregulated	0.0227051408340534	13840	0	0	3	0
Non cardiovascular drug	cyclosporine	Transcriptomics	Random primed	HEMK1	Downregulated	-0.0226970647151272	13841	0	0	3	0
Non cardiovascular drug	cyclosporine	Transcriptomics	Random primed	RPL11	Downregulated	-0.0226922755440076	13842	0	0	3	0
Non cardiovascular drug	cyclosporine	Transcriptomics	Random primed	PSTPIP2	Downregulated	-0.0226913827160994	13843	0	0	3	0
Non cardiovascular drug	cyclosporine	Transcriptomics	Random primed	GPR88	Upregulated	0.0226708659902215	13844	0	0	3	0
Non cardiovascular drug	cyclosporine	Transcriptomics	Random primed	P2RX6	Downregulated	-0.0226701951275269	13845	0	0	3	0
Non cardiovascular drug	cyclosporine	Transcriptomics	Random primed	TMEM179B	Downregulated	-0.0226541032704214	13846	0	0	3	0
Non cardiovascular drug	cyclosporine	Transcriptomics	Random primed	GNG7	Upregulated	0.0226504167852302	13847	0	0	3	0
Non cardiovascular drug	cyclosporine	Transcriptomics	Random primed	TMEM68	Downregulated	-0.0226189208527406	13848	0	0	3	0
Non cardiovascular drug	cyclosporine	Transcriptomics	Random primed	PEBP4	Downregulated	-0.0226123332977295	13849	0	0	3	0
Non cardiovascular drug	cyclosporine	Transcriptomics	Random primed	VMO1	Upregulated	0.0226083292315404	13850	0	0	3	0
Non cardiovascular drug	cyclosporine	Transcriptomics	Random primed	GOLT1A	Downregulated	-0.0226051155477762	13851	0	0	3	0
Non cardiovascular drug	cyclosporine	Transcriptomics	Random primed	NLRP2	Downregulated	-0.0226051044495155	13852	0	0	3	0
Non cardiovascular drug	cyclosporine	Transcriptomics	Random primed	CCDC102A	Upregulated	0.0226010667781035	13853	0	0	3	0
Non cardiovascular drug	cyclosporine	Transcriptomics	Random primed	CA6	Upregulated	0.0225963785002629	13854	0	0	3	0
Non cardiovascular drug	cyclosporine	Transcriptomics	Random primed	MBD2	Upregulated	0.0225831642746925	13855	0	0	3	0
Non cardiovascular drug	cyclosporine	Transcriptomics	Random primed	TRIM66	Upregulated	0.0225670337677002	13856	0	0	3	0
Non cardiovascular drug	cyclosporine	Transcriptomics	Random primed	HOXA10	Downregulated	-0.0225626720736424	13857	0	0	3	0
Non cardiovascular drug	cyclosporine	Transcriptomics	Random primed	MED29	Downregulated	-0.0225496826072534	13858	0	0	3	0
Non cardiovascular drug	cyclosporine	Transcriptomics	Random primed	UBE3D	Downregulated	-0.0225232432906826	13859	0	0	3	0
Non cardiovascular drug	cyclosporine	Transcriptomics	Random primed	PTRHD1	Downregulated	-0.0225093977060169	13860	0	0	3	0
Non cardiovascular drug	cyclosporine	Transcriptomics	Random primed	DNAJA2	Downregulated	-0.0225029320766528	13861	0	0	3	0
Non cardiovascular drug	cyclosporine	Transcriptomics	Random primed	PYROXD2	Downregulated	-0.022501611461242	13862	0	0	3	0
Non cardiovascular drug	cyclosporine	Transcriptomics	Random primed	PER3	Downregulated	-0.022486723959446	13863	0	0	3	0
Non cardiovascular drug	cyclosporine	Transcriptomics	Random primed	WTAP	Downregulated	-0.0224824373920759	13864	0	0	3	0
Non cardiovascular drug	cyclosporine	Transcriptomics	Random primed	COQ8B	Downregulated	-0.0224597100168467	13865	0	0	3	0
Non cardiovascular drug	cyclosporine	Transcriptomics	Random primed	CLPP	Downregulated	-0.022451336029917	13866	0	0	3	0
Non cardiovascular drug	cyclosporine	Transcriptomics	Random primed	OTX2	Upregulated	0.0224421223004659	13867	1	1	3	66
Non cardiovascular drug	cyclosporine	Transcriptomics	Random primed	SF3B3	Upregulated	0.0224308781325817	13868	0	0	3	0
Non cardiovascular drug	cyclosporine	Transcriptomics	Random primed	HSF5	Downregulated	-0.0224275186192244	13869	0	0	3	0
Non cardiovascular drug	cyclosporine	Transcriptomics	Random primed	MCU	Upregulated	0.0224228360069295	13870	0	0	3	0
Non cardiovascular drug	cyclosporine	Transcriptomics	Random primed	RNF185	Upregulated	0.0224142024914424	13871	0	0	3	0
Non cardiovascular drug	cyclosporine	Transcriptomics	Random primed	ATP4A	Upregulated	0.0223951398705443	13872	0	0	3	0
Non cardiovascular drug	cyclosporine	Transcriptomics	Random primed	NOLC1	Downregulated	-0.0223907834539811	13873	0	0	3	0
Non cardiovascular drug	cyclosporine	Transcriptomics	Random primed	PAK5	Downregulated	-0.0223896666138899	13874	0	0	3	0
Non cardiovascular drug	cyclosporine	Transcriptomics	Random primed	SUPT16H	Downregulated	-0.0223702696772913	13875	0	0	3	0
Non cardiovascular drug	cyclosporine	Transcriptomics	Random primed	TTYH2	Downregulated	-0.0223701372742653	13876	0	0	3	0
Non cardiovascular drug	cyclosporine	Transcriptomics	Random primed	CARD8	Downregulated	-0.0223685695479314	13877	0	0	3	0
Non cardiovascular drug	cyclosporine	Transcriptomics	Random primed	ACAD9	Downregulated	-0.0223606703802943	13878	0	0	3	0
Non cardiovascular drug	cyclosporine	Transcriptomics	Random primed	EFCC1	Upregulated	0.0223427327970664	13879	0	0	3	0
Non cardiovascular drug	cyclosporine	Transcriptomics	Random primed	ERCC8	Upregulated	0.02232660446316	13880	0	0	3	0
Non cardiovascular drug	cyclosporine	Transcriptomics	Random primed	CLSTN1	Downregulated	-0.0223188425103823	13881	0	0	3	0
Non cardiovascular drug	cyclosporine	Transcriptomics	Random primed	FRA10AC1	Upregulated	0.0223119095899165	13882	0	0	3	0
Non cardiovascular drug	cyclosporine	Transcriptomics	Random primed	NOX4	Upregulated	0.0223071028788884	13883	0	0	3	0
Non cardiovascular drug	cyclosporine	Transcriptomics	Random primed	NUP188	Downregulated	-0.022304728316764	13884	0	0	3	0
Non cardiovascular drug	cyclosporine	Transcriptomics	Random primed	MPP4	Upregulated	0.0223025511950254	13885	0	0	3	0
Non cardiovascular drug	cyclosporine	Transcriptomics	Random primed	CCNDBP1	Upregulated	0.0222960971295834	13886	0	0	3	0
Non cardiovascular drug	cyclosporine	Transcriptomics	Random primed	TMED10	Upregulated	0.0222927120824655	13887	0	0	3	0
Non cardiovascular drug	cyclosporine	Transcriptomics	Random primed	TMEM64	Upregulated	0.02229235197107	13888	0	0	3	0
Non cardiovascular drug	cyclosporine	Transcriptomics	Random primed	WRN	Upregulated	0.0222877723475297	13889	0	0	3	0
Non cardiovascular drug	cyclosporine	Transcriptomics	Random primed	ASL	Downregulated	-0.0222687605613222	13890	0	0	3	0
Non cardiovascular drug	cyclosporine	Transcriptomics	Random primed	SMARCD3	Upregulated	0.0222625005990267	13891	0	0	3	0
Non cardiovascular drug	cyclosporine	Transcriptomics	Random primed	CACNG8	Upregulated	0.0222604802499215	13892	0	0	3	0
Non cardiovascular drug	cyclosporine	Transcriptomics	Random primed	MTMR8	Upregulated	0.0222397909189264	13893	0	0	3	0
Non cardiovascular drug	cyclosporine	Transcriptomics	Random primed	CEP44	Upregulated	0.0222331982416411	13894	0	0	3	0
Non cardiovascular drug	cyclosporine	Transcriptomics	Random primed	NDP	Upregulated	0.022198931624492	13895	0	0	3	0
Non cardiovascular drug	cyclosporine	Transcriptomics	Random primed	TNFRSF6B	Downregulated	-0.0221966595381673	13896	0	0	3	0
Non cardiovascular drug	cyclosporine	Transcriptomics	Random primed	PTGER1	Upregulated	0.0221875505521894	13897	0	0	3	0
Non cardiovascular drug	cyclosporine	Transcriptomics	Random primed	NUP88	Downregulated	-0.0221792832016945	13898	0	0	3	0
Non cardiovascular drug	cyclosporine	Transcriptomics	Random primed	PHF12	Downregulated	-0.0221568209429582	13899	0	0	3	0
Non cardiovascular drug	cyclosporine	Transcriptomics	Random primed	RAB44	Upregulated	0.0221560392528772	13900	0	0	3	0
Non cardiovascular drug	cyclosporine	Transcriptomics	Random primed	FAM49B	Upregulated	0.022099477549394	13901	0	0	3	0
Non cardiovascular drug	cyclosporine	Transcriptomics	Random primed	HFE	Downregulated	-0.0220954536149899	13902	0	0	3	0
Non cardiovascular drug	cyclosporine	Transcriptomics	Random primed	KDSR	Upregulated	0.0220890790224075	13903	0	0	3	0
Non cardiovascular drug	cyclosporine	Transcriptomics	Random primed	RSBN1	Upregulated	0.0220868214964867	13904	0	0	3	0
Non cardiovascular drug	cyclosporine	Transcriptomics	Random primed	ROPN1L	Downregulated	-0.022085779812187	13905	0	0	3	0
Non cardiovascular drug	cyclosporine	Transcriptomics	Random primed	CDC7	Downregulated	-0.0220819140474002	13906	0	0	3	0
Non cardiovascular drug	cyclosporine	Transcriptomics	Random primed	PADI1	Upregulated	0.0220754515224447	13907	0	0	3	0
Non cardiovascular drug	cyclosporine	Transcriptomics	Random primed	TMEM170A	Downregulated	-0.0220737718045712	13908	0	0	3	0
Non cardiovascular drug	cyclosporine	Transcriptomics	Random primed	EIF4EBP2	Downregulated	-0.0220653594781955	13909	0	0	3	0
Non cardiovascular drug	cyclosporine	Transcriptomics	Random primed	KCNK9	Upregulated	0.0220502010973481	13910	0	0	3	0
Non cardiovascular drug	cyclosporine	Transcriptomics	Random primed	ZFP42	Downregulated	-0.022044502509137	13911	0	0	3	0
Non cardiovascular drug	cyclosporine	Transcriptomics	Random primed	POLR1E	Upregulated	0.0220282506197691	13912	0	0	3	0
Non cardiovascular drug	cyclosporine	Transcriptomics	Random primed	TBC1D17	Upregulated	0.0220147622749209	13913	0	0	3	0
Non cardiovascular drug	cyclosporine	Transcriptomics	Random primed	SLC26A10	Downregulated	-0.022007611580193	13914	0	0	3	0
Non cardiovascular drug	cyclosporine	Transcriptomics	Random primed	NUDT18	Upregulated	0.0220051544408004	13915	0	0	3	0
Non cardiovascular drug	cyclosporine	Transcriptomics	Random primed	PRPF31	Downregulated	-0.0219893002261718	13916	0	0	3	0
Non cardiovascular drug	cyclosporine	Transcriptomics	Random primed	VSIG1	Downregulated	-0.0219737570732832	13917	0	0	3	0
Non cardiovascular drug	cyclosporine	Transcriptomics	Random primed	MMS19	Upregulated	0.0219481686751048	13918	0	0	3	0
Non cardiovascular drug	cyclosporine	Transcriptomics	Random primed	NR1I3	Upregulated	0.0219441882024209	13919	0	0	3	0
Non cardiovascular drug	cyclosporine	Transcriptomics	Random primed	DNAH3	Downregulated	-0.0219328515231609	13920	0	0	3	0
Non cardiovascular drug	cyclosporine	Transcriptomics	Random primed	ZNF527	Downregulated	-0.0219273064285517	13921	0	0	3	0
Non cardiovascular drug	cyclosporine	Transcriptomics	Random primed	PTP4A3	Upregulated	0.0219172996779283	13922	0	0	3	0
Non cardiovascular drug	cyclosporine	Transcriptomics	Random primed	EIF2S1	Downregulated	-0.0218998003207768	13923	0	0	3	0
Non cardiovascular drug	cyclosporine	Transcriptomics	Random primed	CRYGS	Downregulated	-0.0218950413788358	13924	0	0	3	0
Non cardiovascular drug	cyclosporine	Transcriptomics	Random primed	CLVS1	Downregulated	-0.0218940597648422	13925	0	0	3	0
Non cardiovascular drug	cyclosporine	Transcriptomics	Random primed	HJV	Downregulated	-0.0218635831261054	13926	0	0	3	0
Non cardiovascular drug	cyclosporine	Transcriptomics	Random primed	REPS1	Upregulated	0.0218629660084844	13927	0	0	3	0
Non cardiovascular drug	cyclosporine	Transcriptomics	Random primed	KCNJ14	Upregulated	0.021860262999932	13928	0	0	3	0
Non cardiovascular drug	cyclosporine	Transcriptomics	Random primed	AKT1S1	Downregulated	-0.0218421295285225	13929	0	0	3	0
Non cardiovascular drug	cyclosporine	Transcriptomics	Random primed	PLA2G12B	Downregulated	-0.0218405588530004	13930	0	0	3	0
Non cardiovascular drug	cyclosporine	Transcriptomics	Random primed	AGMO	Downregulated	-0.0218345550820231	13931	0	0	3	0
Non cardiovascular drug	cyclosporine	Transcriptomics	Random primed	SVEP1	Downregulated	-0.0218297603229682	13932	0	0	3	0
Non cardiovascular drug	cyclosporine	Transcriptomics	Random primed	LOC390937	Upregulated	0.0218248208984733	13933	0	0	3	0
Non cardiovascular drug	cyclosporine	Transcriptomics	Random primed	ANO2	Upregulated	0.0218067780757944	13934	0	0	3	0
Non cardiovascular drug	cyclosporine	Transcriptomics	Random primed	POP4	Downregulated	-0.021787182893604	13935	0	0	3	0
Non cardiovascular drug	cyclosporine	Transcriptomics	Random primed	FAM81A	Downregulated	-0.0217845098425945	13936	0	0	3	0
Non cardiovascular drug	cyclosporine	Transcriptomics	Random primed	SPDYE18	Downregulated	-0.0217817692706982	13937	0	0	3	0
Non cardiovascular drug	cyclosporine	Transcriptomics	Random primed	POC1A	Upregulated	0.0217772697408994	13938	0	0	3	0
Non cardiovascular drug	cyclosporine	Transcriptomics	Random primed	TMEM253	Downregulated	-0.0217613273610671	13939	0	0	3	0
Non cardiovascular drug	cyclosporine	Transcriptomics	Random primed	WFS1	Upregulated	0.0217608753591776	13940	0	0	3	0
Non cardiovascular drug	cyclosporine	Transcriptomics	Random primed	LOC105373289	Downregulated	-0.0217604495895406	13941	0	0	3	0
Non cardiovascular drug	cyclosporine	Transcriptomics	Random primed	NDUFAF2	Upregulated	0.0217511421069503	13942	0	0	3	0
Non cardiovascular drug	cyclosporine	Transcriptomics	Random primed	PDAP1	Upregulated	0.0217318708697955	13943	0	0	3	0
Non cardiovascular drug	cyclosporine	Transcriptomics	Random primed	CSTA	Downregulated	-0.0217297424872716	13944	0	0	3	0
Non cardiovascular drug	cyclosporine	Transcriptomics	Random primed	CEP89	Upregulated	0.0217262580990791	13945	0	0	3	0
Non cardiovascular drug	cyclosporine	Transcriptomics	Random primed	LOC105379282	Downregulated	-0.0216997447423637	13946	0	0	3	0
Non cardiovascular drug	cyclosporine	Transcriptomics	Random primed	EPX	Upregulated	0.0216880651811759	13947	0	0	3	0
Non cardiovascular drug	cyclosporine	Transcriptomics	Random primed	GMPPA	Upregulated	0.0216643012439211	13948	0	0	3	0
Non cardiovascular drug	cyclosporine	Transcriptomics	Random primed	TJP3	Downregulated	-0.0216615200042725	13949	0	0	3	0
Non cardiovascular drug	cyclosporine	Transcriptomics	Random primed	TM9SF1	Downregulated	-0.0216307230293751	13950	0	0	3	0
Non cardiovascular drug	cyclosporine	Transcriptomics	Random primed	PSMF1	Upregulated	0.0216238343467315	13951	0	0	3	0
Non cardiovascular drug	cyclosporine	Transcriptomics	Random primed	TXNL4A	Downregulated	-0.0215862512898942	13952	0	0	3	0
Non cardiovascular drug	cyclosporine	Transcriptomics	Random primed	CXORF36	Downregulated	-0.0215637072299918	13953	0	0	3	0
Non cardiovascular drug	cyclosporine	Transcriptomics	Random primed	GTF2IRD1	Upregulated	0.0215425128117204	13954	0	0	3	0
Non cardiovascular drug	cyclosporine	Transcriptomics	Random primed	KLF8	Downregulated	-0.0215410329401493	13955	0	0	3	0
Non cardiovascular drug	cyclosporine	Transcriptomics	Random primed	MYO18A	Downregulated	-0.0215280236055454	13956	0	0	3	0
Non cardiovascular drug	cyclosporine	Transcriptomics	Random primed	ZNF333	Upregulated	0.021522980183363	13957	0	0	3	0
Non cardiovascular drug	cyclosporine	Transcriptomics	Random primed	SNX1	Downregulated	-0.0215166698520382	13958	0	0	3	0
Non cardiovascular drug	cyclosporine	Transcriptomics	Random primed	BBS1	Upregulated	0.0215148776769638	13959	0	0	3	0
Non cardiovascular drug	cyclosporine	Transcriptomics	Random primed	PRCC	Upregulated	0.0215013747413953	13960	0	0	3	0
Non cardiovascular drug	cyclosporine	Transcriptomics	Random primed	UFD1	Upregulated	0.0214872819681962	13961	0	0	3	0
Non cardiovascular drug	cyclosporine	Transcriptomics	Random primed	OVCH2	Upregulated	0.0214669449875752	13962	0	0	3	0
Non cardiovascular drug	cyclosporine	Transcriptomics	Random primed	PHAX	Upregulated	0.0214642863720655	13963	0	0	3	0
Non cardiovascular drug	cyclosporine	Transcriptomics	Random primed	STAT2	Upregulated	0.0214632352193197	13964	0	0	3	0
Non cardiovascular drug	cyclosporine	Transcriptomics	Random primed	NET1	Upregulated	0.0214270651340485	13965	0	0	3	0
Non cardiovascular drug	cyclosporine	Transcriptomics	Random primed	TPK1	Downregulated	-0.0214211406807105	13966	0	0	3	0
Non cardiovascular drug	cyclosporine	Transcriptomics	Random primed	PHF10	Downregulated	-0.0214139793533832	13967	0	0	3	0
Non cardiovascular drug	cyclosporine	Transcriptomics	Random primed	GNA11	Upregulated	0.0213945317082107	13968	0	0	3	0
Non cardiovascular drug	cyclosporine	Transcriptomics	Random primed	PNMA8B	Downregulated	-0.0213923354943593	13969	0	0	3	0
Non cardiovascular drug	cyclosporine	Transcriptomics	Random primed	FBXO5	Upregulated	0.0213918673495452	13970	0	0	3	0
Non cardiovascular drug	cyclosporine	Transcriptomics	Random primed	CHEK1	Downregulated	-0.0213822466709341	13971	0	0	3	0
Non cardiovascular drug	cyclosporine	Transcriptomics	Random primed	LOC100506571	Upregulated	0.0213578784217437	13972	0	0	3	0
Non cardiovascular drug	cyclosporine	Transcriptomics	Random primed	PLCG1	Upregulated	0.0213485828911265	13973	0	0	3	0
Non cardiovascular drug	cyclosporine	Transcriptomics	Random primed	ARPC2	Downregulated	-0.0213464976598819	13974	0	0	3	0
Non cardiovascular drug	cyclosporine	Transcriptomics	Random primed	CENPO	Upregulated	0.0213462424774965	13975	0	0	3	0
Non cardiovascular drug	cyclosporine	Transcriptomics	Random primed	ZNF366	Upregulated	0.0213449502674242	13976	0	0	3	0
Non cardiovascular drug	cyclosporine	Transcriptomics	Random primed	SLC39A9	Downregulated	-0.021336579695344	13977	0	0	3	0
Non cardiovascular drug	cyclosporine	Transcriptomics	Random primed	RHOBTB2	Downregulated	-0.0213322366277377	13978	0	0	3	0
Non cardiovascular drug	cyclosporine	Transcriptomics	Random primed	ZNF674	Upregulated	0.0213201609440148	13979	0	0	3	0
Non cardiovascular drug	cyclosporine	Transcriptomics	Random primed	TMOD3	Downregulated	-0.0213196451465289	13980	0	0	3	0
Non cardiovascular drug	cyclosporine	Transcriptomics	Random primed	FER1L5	Upregulated	0.0212915980567535	13981	0	0	3	0
Non cardiovascular drug	cyclosporine	Transcriptomics	Random primed	GPR180	Upregulated	0.021276731044054	13982	0	0	3	0
Non cardiovascular drug	cyclosporine	Transcriptomics	Random primed	ZNF562	Downregulated	-0.0212752072548028	13983	0	0	3	0
Non cardiovascular drug	cyclosporine	Transcriptomics	Random primed	ANKRD40	Downregulated	-0.0212603012720744	13984	0	0	3	0
Non cardiovascular drug	cyclosporine	Transcriptomics	Random primed	CCDC85A	Downregulated	-0.0212596183021863	13985	0	0	3	0
Non cardiovascular drug	cyclosporine	Transcriptomics	Random primed	SLC9A7	Upregulated	0.0212576839451989	13986	0	0	3	0
Non cardiovascular drug	cyclosporine	Transcriptomics	Random primed	CDC16	Downregulated	-0.021254298898081	13987	0	0	3	0
Non cardiovascular drug	cyclosporine	Transcriptomics	Random primed	RBM12B	Upregulated	0.0212352468321721	13988	0	0	3	0
Non cardiovascular drug	cyclosporine	Transcriptomics	Random primed	WDR89	Downregulated	-0.0212286345971127	13989	0	0	3	0
Non cardiovascular drug	cyclosporine	Transcriptomics	Random primed	DECR1	Downregulated	-0.0212096862184505	13990	0	0	3	0
Non cardiovascular drug	cyclosporine	Transcriptomics	Random primed	HYKK	Upregulated	0.0211972915567458	13991	0	0	3	0
Non cardiovascular drug	cyclosporine	Transcriptomics	Random primed	TMC7	Downregulated	-0.0211967962483565	13992	0	0	3	0
Non cardiovascular drug	cyclosporine	Transcriptomics	Random primed	MYO5A	Downregulated	-0.0211922467375795	13993	0	0	3	0
Non cardiovascular drug	cyclosporine	Transcriptomics	Random primed	UPF3A	Upregulated	0.0211400222033262	13994	0	0	3	0
Non cardiovascular drug	cyclosporine	Transcriptomics	Random primed	NCKIPSD	Downregulated	-0.0211321183790763	13995	0	0	3	0
Non cardiovascular drug	cyclosporine	Transcriptomics	Random primed	SLC39A12	Upregulated	0.02111558491985	13996	0	0	3	0
Non cardiovascular drug	cyclosporine	Transcriptomics	Random primed	ARNT	Downregulated	-0.0211103521287441	13997	0	0	3	0
Non cardiovascular drug	cyclosporine	Transcriptomics	Random primed	PTPRR	Upregulated	0.0211053723469377	13998	0	0	3	0
Non cardiovascular drug	cyclosporine	Transcriptomics	Random primed	RASSF9	Upregulated	0.0210754384752363	13999	0	0	3	0
Non cardiovascular drug	cyclosporine	Transcriptomics	Random primed	RAPGEF1	Upregulated	0.0210687120755513	14000	0	0	3	0
Non cardiovascular drug	cyclosporine	Transcriptomics	Random primed	HAUS2	Downregulated	-0.0210676478842894	14001	0	0	3	0
Non cardiovascular drug	cyclosporine	Transcriptomics	Random primed	NATD1	Upregulated	0.0210483248035113	14002	0	0	3	0
Non cardiovascular drug	cyclosporine	Transcriptomics	Random primed	ARHGEF16	Downregulated	-0.0210440494120121	14003	0	0	3	0
Non cardiovascular drug	cyclosporine	Transcriptomics	Random primed	LRRC42	Downregulated	-0.0210432531312108	14004	0	0	3	0
Non cardiovascular drug	cyclosporine	Transcriptomics	Random primed	MAST3	Downregulated	-0.0210419744253159	14005	0	0	3	0
Non cardiovascular drug	cyclosporine	Transcriptomics	Random primed	WBP4	Upregulated	0.0210365524205069	14006	0	0	3	0
Non cardiovascular drug	cyclosporine	Transcriptomics	Random primed	THEMIS2	Downregulated	-0.0210331905012329	14007	0	0	3	0
Non cardiovascular drug	cyclosporine	Transcriptomics	Random primed	C9ORF135	Upregulated	0.021026440585653	14008	0	0	3	0
Non cardiovascular drug	cyclosporine	Transcriptomics	Random primed	HNRNPA1	Downregulated	-0.0210059112869203	14009	0	0	3	0
Non cardiovascular drug	cyclosporine	Transcriptomics	Random primed	PPP2R5D	Upregulated	0.0210001124069095	14010	0	0	3	0
Non cardiovascular drug	cyclosporine	Transcriptomics	Random primed	IMMP1L	Upregulated	0.0209960512196024	14011	0	0	3	0
Non cardiovascular drug	cyclosporine	Transcriptomics	Random primed	CHD8	Upregulated	0.0209933840669692	14012	0	0	3	0
Non cardiovascular drug	cyclosporine	Transcriptomics	Random primed	SCAF4	Downregulated	-0.0209914272030195	14013	0	0	3	0
Non cardiovascular drug	cyclosporine	Transcriptomics	Random primed	MAEA	Downregulated	-0.0209689742575089	14014	0	0	3	0
Non cardiovascular drug	cyclosporine	Transcriptomics	Random primed	PUS1	Upregulated	0.0209626659052446	14015	0	0	3	0
Non cardiovascular drug	cyclosporine	Transcriptomics	Random primed	IGBP1	Upregulated	0.0209575593471527	14016	0	0	3	0
Non cardiovascular drug	cyclosporine	Transcriptomics	Random primed	C1ORF87	Upregulated	0.0209547933191061	14017	0	0	3	0
Non cardiovascular drug	cyclosporine	Transcriptomics	Random primed	CLEC20A	Upregulated	0.0209415902694066	14018	0	0	3	0
Non cardiovascular drug	cyclosporine	Transcriptomics	Random primed	ERI1	Downregulated	-0.0209386547406514	14019	0	0	3	0
Non cardiovascular drug	cyclosporine	Transcriptomics	Random primed	PIGW	Upregulated	0.020932464467478	14020	0	0	3	0
Non cardiovascular drug	cyclosporine	Transcriptomics	Random primed	PP2D1	Upregulated	0.0209267704437176	14021	0	0	3	0
Non cardiovascular drug	cyclosporine	Transcriptomics	Random primed	ZNF620	Downregulated	-0.0209143417111288	14022	0	0	3	0
Non cardiovascular drug	cyclosporine	Transcriptomics	Random primed	PRKAB1	Downregulated	-0.0208966016458968	14023	0	0	3	0
Non cardiovascular drug	cyclosporine	Transcriptomics	Random primed	ZIC3	Upregulated	0.0208852862318357	14024	0	0	3	0
Non cardiovascular drug	cyclosporine	Transcriptomics	Random primed	ERVFRD-1	Downregulated	-0.0208796411752701	14025	0	0	3	0
Non cardiovascular drug	cyclosporine	Transcriptomics	Random primed	GPR107	Downregulated	-0.020867972013851	14026	0	0	3	0
Non cardiovascular drug	cyclosporine	Transcriptomics	Random primed	RIOK1	Downregulated	-0.0208614200431233	14027	0	0	3	0
Non cardiovascular drug	cyclosporine	Transcriptomics	Random primed	TRAIP	Upregulated	0.0208576793471972	14028	0	0	3	0
Non cardiovascular drug	cyclosporine	Transcriptomics	Random primed	KATNAL1	Upregulated	0.0208483564977845	14029	0	0	3	0
Non cardiovascular drug	cyclosporine	Transcriptomics	Random primed	PPP1R1B	Downregulated	-0.020812747379144	14030	0	0	3	0
Non cardiovascular drug	cyclosporine	Transcriptomics	Random primed	DUT	Downregulated	-0.0207892355198661	14031	0	0	3	0
Non cardiovascular drug	cyclosporine	Transcriptomics	Random primed	KHSRP	Downregulated	-0.0207887577513854	14032	0	0	3	0
Non cardiovascular drug	cyclosporine	Transcriptomics	Random primed	TPGS2	Downregulated	-0.0207812910278638	14033	0	0	3	0
Non cardiovascular drug	cyclosporine	Transcriptomics	Random primed	OFD1	Upregulated	0.0207734840611617	14034	0	0	3	0
Non cardiovascular drug	cyclosporine	Transcriptomics	Random primed	ACKR4	Downregulated	-0.0207726784671346	14035	0	0	3	0
Non cardiovascular drug	cyclosporine	Transcriptomics	Random primed	SLC39A11	Downregulated	-0.020770146821936	14036	0	0	3	0
Non cardiovascular drug	cyclosporine	Transcriptomics	Random primed	PPP2R3B	Upregulated	0.0207697649796804	14037	0	0	3	0
Non cardiovascular drug	cyclosporine	Transcriptomics	Random primed	KL	Upregulated	0.0207643651713928	14038	0	0	3	0
Non cardiovascular drug	cyclosporine	Transcriptomics	Random primed	TCP11L1	Upregulated	0.0207483369546632	14039	0	0	3	0
Non cardiovascular drug	cyclosporine	Transcriptomics	Random primed	DHRS12	Upregulated	0.0207179848415156	14040	0	0	3	0
Non cardiovascular drug	cyclosporine	Transcriptomics	Random primed	DNPEP	Upregulated	0.0207160537441572	14041	0	0	3	0
Non cardiovascular drug	cyclosporine	Transcriptomics	Random primed	MLANA	Upregulated	0.0207149346048633	14042	0	0	3	0
Non cardiovascular drug	cyclosporine	Transcriptomics	Random primed	RALGAPA2	Downregulated	-0.0207095569882464	14043	0	0	3	0
Non cardiovascular drug	cyclosporine	Transcriptomics	Random primed	FANCF	Downregulated	-0.0207092474059512	14044	0	0	3	0
Non cardiovascular drug	cyclosporine	Transcriptomics	Random primed	GTSE1	Upregulated	0.0206973128175984	14045	0	0	3	0
Non cardiovascular drug	cyclosporine	Transcriptomics	Random primed	FAIM	Upregulated	0.0206938770910104	14046	0	0	3	0
Non cardiovascular drug	cyclosporine	Transcriptomics	Random primed	NEK3	Upregulated	0.0206890056530635	14047	0	0	3	0
Non cardiovascular drug	cyclosporine	Transcriptomics	Random primed	CDK14	Downregulated	-0.0206878152675927	14048	0	0	3	0
Non cardiovascular drug	cyclosporine	Transcriptomics	Random primed	RAB6D	Downregulated	-0.0206820478973289	14049	0	0	3	0
Non cardiovascular drug	cyclosporine	Transcriptomics	Random primed	ABCB10	Downregulated	-0.0206787376664579	14050	0	0	3	0
Non cardiovascular drug	cyclosporine	Transcriptomics	Random primed	SLC39A10	Downregulated	-0.0206662888328234	14051	0	0	3	0
Non cardiovascular drug	cyclosporine	Transcriptomics	Random primed	MRC1	Upregulated	0.0206572140256564	14052	0	0	3	0
Non cardiovascular drug	cyclosporine	Transcriptomics	Random primed	THEGL	Upregulated	0.0206548124551773	14053	0	0	3	0
Non cardiovascular drug	cyclosporine	Transcriptomics	Random primed	SFMBT1	Upregulated	0.0206346182773511	14054	0	0	3	0
Non cardiovascular drug	cyclosporine	Transcriptomics	Random primed	PSMD9	Upregulated	0.0206150729209185	14055	0	0	3	0
Non cardiovascular drug	cyclosporine	Transcriptomics	Random primed	CCDC184	Downregulated	-0.0205999997754892	14056	0	0	3	0
Non cardiovascular drug	cyclosporine	Transcriptomics	Random primed	MRO	Upregulated	0.0205911596616109	14057	0	0	3	0
Non cardiovascular drug	cyclosporine	Transcriptomics	Random primed	CDC26	Upregulated	0.0205905623733997	14058	0	0	3	0
Non cardiovascular drug	cyclosporine	Transcriptomics	Random primed	TERB1	Downregulated	-0.0205809169759353	14059	0	0	3	0
Non cardiovascular drug	cyclosporine	Transcriptomics	Random primed	MCF2	Downregulated	-0.020565710340937	14060	0	0	3	0
Non cardiovascular drug	cyclosporine	Transcriptomics	Random primed	NSD2	Upregulated	0.0205539076899489	14061	0	0	3	0
Non cardiovascular drug	cyclosporine	Transcriptomics	Random primed	TP53BP1	Upregulated	0.0205420907586813	14062	0	0	3	0
Non cardiovascular drug	cyclosporine	Transcriptomics	Random primed	RFESD	Downregulated	-0.0205355330059926	14063	0	0	3	0
Non cardiovascular drug	cyclosporine	Transcriptomics	Random primed	C11ORF49	Upregulated	0.0205346296230952	14064	0	0	3	0
Non cardiovascular drug	cyclosporine	Transcriptomics	Random primed	NDE1	Downregulated	-0.0205314010381699	14065	0	0	3	0
Non cardiovascular drug	cyclosporine	Transcriptomics	Random primed	AVEN	Downregulated	-0.0205238908529282	14066	0	0	3	0
Non cardiovascular drug	cyclosporine	Transcriptomics	Random primed	ANKRD13C	Upregulated	0.0204834224035343	14067	0	0	3	0
Non cardiovascular drug	cyclosporine	Transcriptomics	Random primed	CD96	Downregulated	-0.0204725048194329	14068	0	0	3	0
Non cardiovascular drug	cyclosporine	Transcriptomics	Random primed	UBE4A	Downregulated	-0.020468357950449	14069	0	0	3	0
Non cardiovascular drug	cyclosporine	Transcriptomics	Random primed	TMEM201	Downregulated	-0.0204676828968028	14070	0	0	3	0
Non cardiovascular drug	cyclosporine	Transcriptomics	Random primed	KLHL30	Downregulated	-0.0204482475916545	14071	0	0	3	0
Non cardiovascular drug	cyclosporine	Transcriptomics	Random primed	RPF1	Downregulated	-0.0204354946811994	14072	0	0	3	0
Non cardiovascular drug	cyclosporine	Transcriptomics	Random primed	LNPK	Downregulated	-0.0204334029306968	14073	0	0	3	0
Non cardiovascular drug	cyclosporine	Transcriptomics	Random primed	UBTD2	Downregulated	-0.0204331607480223	14074	0	0	3	0
Non cardiovascular drug	cyclosporine	Transcriptomics	Random primed	SHCBP1	Upregulated	0.0204147839297851	14075	0	0	3	0
Non cardiovascular drug	cyclosporine	Transcriptomics	Random primed	RPL30	Upregulated	0.0203804597258568	14076	0	0	3	0
Non cardiovascular drug	cyclosporine	Transcriptomics	Random primed	ANAPC11	Downregulated	-0.020368280975769	14077	0	0	3	0
Non cardiovascular drug	cyclosporine	Transcriptomics	Random primed	CLUAP1	Downregulated	-0.0203547847146789	14078	0	0	3	0
Non cardiovascular drug	cyclosporine	Transcriptomics	Random primed	PIR	Downregulated	-0.0203432627022266	14079	0	0	3	0
Non cardiovascular drug	cyclosporine	Transcriptomics	Random primed	ETNK1	Downregulated	-0.0203432502845923	14080	0	0	3	0
Non cardiovascular drug	cyclosporine	Transcriptomics	Random primed	MKKS	Upregulated	0.0203346237540245	14081	0	0	3	0
Non cardiovascular drug	cyclosporine	Transcriptomics	Random primed	RASA4B	Downregulated	-0.0203230371698737	14082	0	0	3	0
Non cardiovascular drug	cyclosporine	Transcriptomics	Random primed	IGFBPL1	Upregulated	0.0203204452991486	14083	0	0	3	0
Non cardiovascular drug	cyclosporine	Transcriptomics	Random primed	B3GNT9	Upregulated	0.020320098924761	14084	0	0	3	0
Non cardiovascular drug	cyclosporine	Transcriptomics	Random primed	EPAS1	Downregulated	-0.0203146400551001	14085	0	0	3	0
Non cardiovascular drug	cyclosporine	Transcriptomics	Random primed	BLVRA	Downregulated	-0.0202663908712566	14086	0	0	3	0
Non cardiovascular drug	cyclosporine	Transcriptomics	Random primed	PCDHGA2	Upregulated	0.0202661864459515	14087	0	0	3	0
Non cardiovascular drug	cyclosporine	Transcriptomics	Random primed	BRWD1	Downregulated	-0.0202606382469336	14088	0	0	3	0
Non cardiovascular drug	cyclosporine	Transcriptomics	Random primed	TRIM26	Downregulated	-0.0202555923412244	14089	0	0	3	0
Non cardiovascular drug	cyclosporine	Transcriptomics	Random primed	ZNF266	Upregulated	0.0202221497893333	14090	0	0	3	0
Non cardiovascular drug	cyclosporine	Transcriptomics	Random primed	ZFAND2A	Upregulated	0.0202111316223939	14091	0	0	3	0
Non cardiovascular drug	cyclosporine	Transcriptomics	Random primed	KDM4A	Downregulated	-0.0202075022583206	14092	0	0	3	0
Non cardiovascular drug	cyclosporine	Transcriptomics	Random primed	CMTM4	Upregulated	0.0202060754721363	14093	0	0	3	0
Non cardiovascular drug	cyclosporine	Transcriptomics	Random primed	C6ORF99	Downregulated	-0.0202028310547272	14094	0	0	3	0
Non cardiovascular drug	cyclosporine	Transcriptomics	Random primed	NSFL1C	Downregulated	-0.0201784940436482	14095	0	0	3	0
Non cardiovascular drug	cyclosporine	Transcriptomics	Random primed	ZHX1-C8ORF76	Upregulated	0.0201712766041358	14096	0	0	3	0
Non cardiovascular drug	cyclosporine	Transcriptomics	Random primed	SMAD1	Downregulated	-0.0201649454732736	14097	0	0	3	0
Non cardiovascular drug	cyclosporine	Transcriptomics	Random primed	DAGLB	Downregulated	-0.0201538749194394	14098	0	0	3	0
Non cardiovascular drug	cyclosporine	Transcriptomics	Random primed	TGM3	Downregulated	-0.0201349159081777	14099	0	0	3	0
Non cardiovascular drug	cyclosporine	Transcriptomics	Random primed	N4BP2	Downregulated	-0.0201283792654673	14100	0	0	3	0
Non cardiovascular drug	cyclosporine	Transcriptomics	Random primed	CABLES2	Upregulated	0.0201258740077416	14101	0	0	3	0
Non cardiovascular drug	cyclosporine	Transcriptomics	Random primed	RSPH4A	Downregulated	-0.0201010776218027	14102	0	0	3	0
Non cardiovascular drug	cyclosporine	Transcriptomics	Random primed	SIM1	Upregulated	0.0201004588355621	14103	0	0	3	0
Non cardiovascular drug	cyclosporine	Transcriptomics	Random primed	PNRC1	Upregulated	0.0200964783628782	14104	0	0	3	0
Non cardiovascular drug	cyclosporine	Transcriptomics	Random primed	OVOS	Upregulated	0.0200963156918685	14105	0	0	3	0
Non cardiovascular drug	cyclosporine	Transcriptomics	Random primed	MAPKAPK3	Downregulated	-0.0200946231683095	14106	0	0	3	0
Non cardiovascular drug	cyclosporine	Transcriptomics	Random primed	CPLANE1	Downregulated	-0.0200929696050783	14107	0	0	3	0
Non cardiovascular drug	cyclosporine	Transcriptomics	Random primed	FOXD4	Upregulated	0.020091016155978	14108	0	0	3	0
Non cardiovascular drug	cyclosporine	Transcriptomics	Random primed	ADIPOR2	Downregulated	-0.0200678816375633	14109	0	0	3	0
Non cardiovascular drug	cyclosporine	Transcriptomics	Random primed	SCAP	Downregulated	-0.0200674436055124	14110	0	0	3	0
Non cardiovascular drug	cyclosporine	Transcriptomics	Random primed	PCDHB4	Upregulated	0.0200601515049736	14111	0	0	3	0
Non cardiovascular drug	cyclosporine	Transcriptomics	Random primed	WNT9A	Downregulated	-0.0200570250550906	14112	0	0	3	0
Non cardiovascular drug	cyclosporine	Transcriptomics	Random primed	GNAS	Downregulated	-0.020055091745841	14113	0	0	3	0
Non cardiovascular drug	cyclosporine	Transcriptomics	Random primed	FMO4	Upregulated	0.0200548681120078	14114	0	0	3	0
Non cardiovascular drug	cyclosporine	Transcriptomics	Random primed	CDR1	Downregulated	-0.020048683664451	14115	0	0	3	0
Non cardiovascular drug	cyclosporine	Transcriptomics	Random primed	CDCP1	Upregulated	0.0200411784462631	14116	0	0	3	0
Non cardiovascular drug	cyclosporine	Transcriptomics	Random primed	MKLN1	Downregulated	-0.0200243064512809	14117	0	0	3	0
Non cardiovascular drug	cyclosporine	Transcriptomics	Random primed	ZNF492	Upregulated	0.0200102031230927	14118	0	0	3	0
Non cardiovascular drug	cyclosporine	Transcriptomics	Random primed	HMG20A	Downregulated	-0.0200066150476535	14119	0	0	3	0
Non cardiovascular drug	cyclosporine	Transcriptomics	Random primed	PIGH	Upregulated	0.0200042763414482	14120	0	0	3	0
Non cardiovascular drug	cyclosporine	Transcriptomics	Random primed	PAK1	Upregulated	0.0199781542954346	14121	0	0	3	0
Non cardiovascular drug	cyclosporine	Transcriptomics	Random primed	COPB2	Upregulated	0.0199760605270664	14122	0	0	3	0
Non cardiovascular drug	cyclosporine	Transcriptomics	Random primed	LRRTM4	Upregulated	0.0199533161552002	14123	0	0	3	0
Non cardiovascular drug	cyclosporine	Transcriptomics	Random primed	ARMCX4	Downregulated	-0.0199522028366725	14124	0	0	3	0
Non cardiovascular drug	cyclosporine	Transcriptomics	Random primed	STRN3	Downregulated	-0.0199431652824084	14125	0	0	3	0
Non cardiovascular drug	cyclosporine	Transcriptomics	Random primed	PJVK	Upregulated	0.0199430411060651	14126	0	0	3	0
Non cardiovascular drug	cyclosporine	Transcriptomics	Random primed	KDM4C	Upregulated	0.0199287968377272	14127	0	0	3	0
Non cardiovascular drug	cyclosporine	Transcriptomics	Random primed	ARHGAP18	Downregulated	-0.0199275243794546	14128	0	0	3	0
Non cardiovascular drug	cyclosporine	Transcriptomics	Random primed	LIPJ	Downregulated	-0.0199074870130668	14129	0	0	3	0
Non cardiovascular drug	cyclosporine	Transcriptomics	Random primed	SEC22B	Upregulated	0.0198924814661344	14130	0	0	3	0
Non cardiovascular drug	cyclosporine	Transcriptomics	Random primed	WWC1	Downregulated	-0.0198652061323325	14131	0	0	3	0
Non cardiovascular drug	cyclosporine	Transcriptomics	Random primed	LRRC36	Upregulated	0.0198606316310664	14132	0	0	3	0
Non cardiovascular drug	cyclosporine	Transcriptomics	Random primed	NFATC2IP	Downregulated	-0.0198583334956008	14133	0	0	3	0
Non cardiovascular drug	cyclosporine	Transcriptomics	Random primed	LMBRD2	Upregulated	0.0198454012473424	14134	0	0	3	0
Non cardiovascular drug	cyclosporine	Transcriptomics	Random primed	LOC101928635	Downregulated	-0.0198401883244514	14135	0	0	3	0
Non cardiovascular drug	cyclosporine	Transcriptomics	Random primed	TNNC1	Upregulated	0.0198397232840459	14136	0	0	3	0
Non cardiovascular drug	cyclosporine	Transcriptomics	Random primed	ALG13	Upregulated	0.0198359492545327	14137	0	0	3	0
Non cardiovascular drug	cyclosporine	Transcriptomics	Random primed	ZKSCAN1	Upregulated	0.0198331450422605	14138	0	0	3	0
Non cardiovascular drug	cyclosporine	Transcriptomics	Random primed	SLC47A2	Downregulated	-0.0197814625377456	14139	0	0	3	0
Non cardiovascular drug	cyclosporine	Transcriptomics	Random primed	CHST13	Upregulated	0.0197707364956538	14140	0	0	3	0
Non cardiovascular drug	cyclosporine	Transcriptomics	Random primed	FGF17	Downregulated	-0.0197657223325223	14141	0	0	3	0
Non cardiovascular drug	cyclosporine	Transcriptomics	Random primed	NUB1	Downregulated	-0.0197536982595921	14142	0	0	3	0
Non cardiovascular drug	cyclosporine	Transcriptomics	Random primed	AMBN	Downregulated	-0.0197469604512056	14143	0	0	3	0
Non cardiovascular drug	cyclosporine	Transcriptomics	Random primed	ADCY2	Upregulated	0.0197431979080041	14144	0	0	3	0
Non cardiovascular drug	cyclosporine	Transcriptomics	Random primed	DAXX	Downregulated	-0.0197395045931141	14145	0	0	3	0
Non cardiovascular drug	cyclosporine	Transcriptomics	Random primed	RBM44	Downregulated	-0.0197354971120755	14146	0	0	3	0
Non cardiovascular drug	cyclosporine	Transcriptomics	Random primed	CWC15	Downregulated	-0.0197299411520362	14147	0	0	3	0
Non cardiovascular drug	cyclosporine	Transcriptomics	Random primed	KANK3	Downregulated	-0.0197258554399014	14148	0	0	3	0
Non cardiovascular drug	cyclosporine	Transcriptomics	Random primed	BYSL	Upregulated	0.0197187808031837	14149	0	0	3	0
Non cardiovascular drug	cyclosporine	Transcriptomics	Random primed	SNAP47	Downregulated	-0.0197099906702836	14150	0	0	3	0
Non cardiovascular drug	cyclosporine	Transcriptomics	Random primed	ZSCAN5A	Downregulated	-0.0197054569919904	14151	0	0	3	0
Non cardiovascular drug	cyclosporine	Transcriptomics	Random primed	FKBP14	Upregulated	0.019698029384017	14152	0	0	3	0
Non cardiovascular drug	cyclosporine	Transcriptomics	Random primed	BTBD3	Downregulated	-0.0196955414333691	14153	0	0	3	0
Non cardiovascular drug	cyclosporine	Transcriptomics	Random primed	LOC101929989	Upregulated	0.019694068216874	14154	0	0	3	0
Non cardiovascular drug	cyclosporine	Transcriptomics	Random primed	CBLB	Upregulated	0.0196927486297985	14155	0	0	3	0
Non cardiovascular drug	cyclosporine	Transcriptomics	Random primed	NKIRAS1	Upregulated	0.0196918907264868	14156	0	0	3	0
Non cardiovascular drug	cyclosporine	Transcriptomics	Random primed	RNFT1	Upregulated	0.0196895658348997	14157	0	0	3	0
Non cardiovascular drug	cyclosporine	Transcriptomics	Random primed	KLHDC1	Upregulated	0.0196872224720816	14158	0	0	3	0
Non cardiovascular drug	cyclosporine	Transcriptomics	Random primed	WDR47	Upregulated	0.0196799766272306	14159	0	0	3	0
Non cardiovascular drug	cyclosporine	Transcriptomics	Random primed	CAMK2N2	Upregulated	0.0196539072009424	14160	0	0	3	0
Non cardiovascular drug	cyclosporine	Transcriptomics	Random primed	KDELR2	Upregulated	0.0196500799308221	14161	0	0	3	0
Non cardiovascular drug	cyclosporine	Transcriptomics	Random primed	LOC107984125	Upregulated	0.0196366806825002	14162	0	0	3	0
Non cardiovascular drug	cyclosporine	Transcriptomics	Random primed	CSK	Upregulated	0.0196287594735622	14163	0	0	3	0
Non cardiovascular drug	cyclosporine	Transcriptomics	Random primed	C2ORF49	Downregulated	-0.0196215678006411	14164	0	0	3	0
Non cardiovascular drug	cyclosporine	Transcriptomics	Random primed	CALML4	Upregulated	0.0196116495256623	14165	0	0	3	0
Non cardiovascular drug	cyclosporine	Transcriptomics	Random primed	NETO1	Upregulated	0.0196048269669215	14166	0	0	3	0
Non cardiovascular drug	cyclosporine	Transcriptomics	Random primed	THOC2	Downregulated	-0.019601372225831	14167	0	0	3	0
Non cardiovascular drug	cyclosporine	Transcriptomics	Random primed	CNPY4	Downregulated	-0.0195876446863015	14168	0	0	3	0
Non cardiovascular drug	cyclosporine	Transcriptomics	Random primed	TMEM56	Upregulated	0.0195624642074108	14169	0	0	3	0
Non cardiovascular drug	cyclosporine	Transcriptomics	Random primed	ARHGAP15	Upregulated	0.0195478891837411	14170	0	0	3	0
Non cardiovascular drug	cyclosporine	Transcriptomics	Random primed	OPTC	Downregulated	-0.0195426164815823	14171	0	0	3	0
Non cardiovascular drug	cyclosporine	Transcriptomics	Random primed	ARTN	Downregulated	-0.0195275510971745	14172	0	0	3	0
Non cardiovascular drug	cyclosporine	Transcriptomics	Random primed	CD6	Downregulated	-0.0194806903600693	14173	0	0	3	0
Non cardiovascular drug	cyclosporine	Transcriptomics	Random primed	SNAPC1	Downregulated	-0.0194740841786067	14174	0	0	3	0
Non cardiovascular drug	cyclosporine	Transcriptomics	Random primed	PHTF1	Upregulated	0.0194713768238823	14175	0	0	3	0
Non cardiovascular drug	cyclosporine	Transcriptomics	Random primed	ZFP57	Downregulated	-0.0194351337850094	14176	0	0	3	0
Non cardiovascular drug	cyclosporine	Transcriptomics	Random primed	NCAPG	Downregulated	-0.0194324535938601	14177	0	0	3	0
Non cardiovascular drug	cyclosporine	Transcriptomics	Random primed	SLC16A11	Downregulated	-0.0194292169374724	14178	0	0	3	0
Non cardiovascular drug	cyclosporine	Transcriptomics	Random primed	UHRF1BP1	Downregulated	-0.0194285973751297	14179	0	0	3	0
Non cardiovascular drug	cyclosporine	Transcriptomics	Random primed	TRMT6	Upregulated	0.0194151011916498	14180	0	0	3	0
Non cardiovascular drug	cyclosporine	Transcriptomics	Random primed	DHRS4L1	Upregulated	0.0194063053155939	14181	0	0	3	0
Non cardiovascular drug	cyclosporine	Transcriptomics	Random primed	ZNF341	Downregulated	-0.019389941667517	14182	0	0	3	0
Non cardiovascular drug	cyclosporine	Transcriptomics	Random primed	FAM209B	Upregulated	0.0193848261066402	14183	0	0	3	0
Non cardiovascular drug	cyclosporine	Transcriptomics	Random primed	GAR1	Upregulated	0.0193769145601739	14184	0	0	3	0
Non cardiovascular drug	cyclosporine	Transcriptomics	Random primed	ACYP2	Upregulated	0.0193585806215803	14185	0	0	3	0
Non cardiovascular drug	cyclosporine	Transcriptomics	Random primed	GUK1	Upregulated	0.0193527960218489	14186	0	0	3	0
Non cardiovascular drug	cyclosporine	Transcriptomics	Random primed	PIGX	Upregulated	0.0193463806062937	14187	0	0	3	0
Non cardiovascular drug	cyclosporine	Transcriptomics	Random primed	PATZ1	Downregulated	-0.0193426463568661	14188	0	0	3	0
Non cardiovascular drug	cyclosporine	Transcriptomics	Random primed	LGALS8	Downregulated	-0.0193268992006779	14189	0	0	3	0
Non cardiovascular drug	cyclosporine	Transcriptomics	Random primed	CRACR2A	Downregulated	-0.0193257629871368	14190	0	0	3	0
Non cardiovascular drug	cyclosporine	Transcriptomics	Random primed	IMPG1	Downregulated	-0.0193216767317305	14191	0	0	3	0
Non cardiovascular drug	cyclosporine	Transcriptomics	Random primed	PGS1	Downregulated	-0.0193184126789371	14192	0	0	3	0
Non cardiovascular drug	cyclosporine	Transcriptomics	Random primed	MAN1A1	Downregulated	-0.0193114577171703	14193	0	0	3	0
Non cardiovascular drug	cyclosporine	Transcriptomics	Random primed	ZNF559	Downregulated	-0.0192634423729032	14194	0	0	3	0
Non cardiovascular drug	cyclosporine	Transcriptomics	Random primed	TAF5L	Upregulated	0.0192518510545294	14195	0	0	3	0
Non cardiovascular drug	cyclosporine	Transcriptomics	Random primed	ZNRF2	Upregulated	0.0192508265996973	14196	0	0	3	0
Non cardiovascular drug	cyclosporine	Transcriptomics	Random primed	VPS4B	Upregulated	0.019231411938866	14197	0	0	3	0
Non cardiovascular drug	cyclosporine	Transcriptomics	Random primed	DBR1	Upregulated	0.0192218509037048	14198	0	0	3	0
Non cardiovascular drug	cyclosporine	Transcriptomics	Random primed	PARP15	Upregulated	0.0192209995196511	14199	0	0	3	0
Non cardiovascular drug	cyclosporine	Transcriptomics	Random primed	DUSP18	Downregulated	-0.0192084138592084	14200	0	0	3	0
Non cardiovascular drug	cyclosporine	Transcriptomics	Random primed	KLHL23	Downregulated	-0.0192054106543461	14201	0	0	3	0
Non cardiovascular drug	cyclosporine	Transcriptomics	Random primed	GRAMD2A	Downregulated	-0.0191939615954955	14202	0	0	3	0
Non cardiovascular drug	cyclosporine	Transcriptomics	Random primed	LHFPL2	Downregulated	-0.0191927502552668	14203	0	0	3	0
Non cardiovascular drug	cyclosporine	Transcriptomics	Random primed	TYMS	Downregulated	-0.0191830446322759	14204	0	0	3	0
Non cardiovascular drug	cyclosporine	Transcriptomics	Random primed	ZFP92	Downregulated	-0.0191741287708282	14205	0	0	3	0
Non cardiovascular drug	cyclosporine	Transcriptomics	Random primed	LOC107984449	Downregulated	-0.0191494006042679	14206	0	0	3	0
Non cardiovascular drug	cyclosporine	Transcriptomics	Random primed	ZNF43	Downregulated	-0.0191456734513243	14207	0	0	3	0
Non cardiovascular drug	cyclosporine	Transcriptomics	Random primed	BNIP1	Upregulated	0.019113908521831	14208	0	0	3	0
Non cardiovascular drug	cyclosporine	Transcriptomics	Random primed	KANSL1	Downregulated	-0.0190802005430063	14209	0	0	3	0
Non cardiovascular drug	cyclosporine	Transcriptomics	Random primed	RSPO1	Upregulated	0.0190770272165537	14210	0	0	3	0
Non cardiovascular drug	cyclosporine	Transcriptomics	Random primed	NT5C1A	Downregulated	-0.0190766853435586	14211	0	0	3	0
Non cardiovascular drug	cyclosporine	Transcriptomics	Random primed	TMEM241	Upregulated	0.019072450697422	14212	0	0	3	0
Non cardiovascular drug	cyclosporine	Transcriptomics	Random primed	HYDIN	Downregulated	-0.0190714709460735	14213	0	0	3	0
Non cardiovascular drug	cyclosporine	Transcriptomics	Random primed	AP2A2	Upregulated	0.0190473914456864	14214	0	0	3	0
Non cardiovascular drug	cyclosporine	Transcriptomics	Random primed	GLIS2	Upregulated	0.0190166992445787	14215	0	0	3	0
Non cardiovascular drug	cyclosporine	Transcriptomics	Random primed	ABCA8	Upregulated	0.0190108430882295	14216	0	0	3	0
Non cardiovascular drug	cyclosporine	Transcriptomics	Random primed	TMEM39A	Downregulated	-0.0190036278218031	14217	0	0	3	0
Non cardiovascular drug	cyclosporine	Transcriptomics	Random primed	APPL2	Downregulated	-0.0189976661155621	14218	0	0	3	0
Non cardiovascular drug	cyclosporine	Transcriptomics	Random primed	TMEM87B	Upregulated	0.0189893054775894	14219	0	0	3	0
Non cardiovascular drug	cyclosporine	Transcriptomics	Random primed	LRRC37A2	Upregulated	0.0189844099804759	14220	0	0	3	0
Non cardiovascular drug	cyclosporine	Transcriptomics	Random primed	C1ORF167	Upregulated	0.018974261979262	14221	0	0	3	0
Non cardiovascular drug	cyclosporine	Transcriptomics	Random primed	FARS2	Upregulated	0.0189689907710999	14222	0	0	3	0
Non cardiovascular drug	cyclosporine	Transcriptomics	Random primed	EVX1	Downregulated	-0.0189663699517647	14223	0	0	3	0
Non cardiovascular drug	cyclosporine	Transcriptomics	Random primed	TCP1	Downregulated	-0.018945748762538	14224	0	0	3	0
Non cardiovascular drug	cyclosporine	Transcriptomics	Random primed	ZNF268	Downregulated	-0.0189439058303833	14225	0	0	3	0
Non cardiovascular drug	cyclosporine	Transcriptomics	Random primed	NMBR	Upregulated	0.0189320513357719	14226	0	0	3	0
Non cardiovascular drug	cyclosporine	Transcriptomics	Random primed	SLC48A1	Downregulated	-0.0189032460330054	14227	0	0	3	0
Non cardiovascular drug	cyclosporine	Transcriptomics	Random primed	RPS6KC1	Upregulated	0.0189002236972253	14228	0	0	3	0
Non cardiovascular drug	cyclosporine	Transcriptomics	Random primed	LOC107984648	Upregulated	0.0188787397540485	14229	0	0	3	0
Non cardiovascular drug	cyclosporine	Transcriptomics	Random primed	NOL11	Upregulated	0.0188562634090583	14230	0	0	3	0
Non cardiovascular drug	cyclosporine	Transcriptomics	Random primed	MAN2A2	Downregulated	-0.0188557865719001	14231	0	0	3	0
Non cardiovascular drug	cyclosporine	Transcriptomics	Random primed	ANKRD27	Upregulated	0.0188503252963225	14232	0	0	3	0
Non cardiovascular drug	cyclosporine	Transcriptomics	Random primed	KDM3B	Downregulated	-0.018844527270024	14233	0	0	3	0
Non cardiovascular drug	cyclosporine	Transcriptomics	Random primed	GPD1	Upregulated	0.0188442394137383	14234	0	0	3	0
Non cardiovascular drug	cyclosporine	Transcriptomics	Random primed	ZNF585B	Upregulated	0.0188268711790442	14235	0	0	3	0
Non cardiovascular drug	cyclosporine	Transcriptomics	Random primed	HEBP2	Downregulated	-0.0188176300531874	14236	0	0	3	0
Non cardiovascular drug	cyclosporine	Transcriptomics	Random primed	COLCA2	Downregulated	-0.0188109992692868	14237	0	0	3	0
Non cardiovascular drug	cyclosporine	Transcriptomics	Random primed	TLR2	Downregulated	-0.0188105547179778	14238	0	0	3	0
Non cardiovascular drug	cyclosporine	Transcriptomics	Random primed	HERC6	Downregulated	-0.0187947079539299	14239	0	0	3	0
Non cardiovascular drug	cyclosporine	Transcriptomics	Random primed	MRM3	Upregulated	0.0187801597639918	14240	0	0	3	0
Non cardiovascular drug	cyclosporine	Transcriptomics	Random primed	DGUOK	Downregulated	-0.0187786960353454	14241	0	0	3	0
Non cardiovascular drug	cyclosporine	Transcriptomics	Random primed	ZNF90	Downregulated	-0.0187767498816053	14242	0	0	3	0
Non cardiovascular drug	cyclosporine	Transcriptomics	Random primed	AFDN	Downregulated	-0.0187657298520207	14243	0	0	3	0
Non cardiovascular drug	cyclosporine	Transcriptomics	Random primed	ITGA2B	Upregulated	0.0187647109851241	14244	0	0	3	0
Non cardiovascular drug	cyclosporine	Transcriptomics	Random primed	PHOSPHO1	Upregulated	0.018750915924708	14245	0	0	3	0
Non cardiovascular drug	cyclosporine	Transcriptomics	Random primed	FAR1	Upregulated	0.0187479965388775	14246	0	0	3	0
Non cardiovascular drug	cyclosporine	Transcriptomics	Random primed	ABHD1	Downregulated	-0.0187450346226494	14247	0	0	3	0
Non cardiovascular drug	cyclosporine	Transcriptomics	Random primed	DYNC1LI1	Downregulated	-0.0187359664123505	14248	0	0	3	0
Non cardiovascular drug	cyclosporine	Transcriptomics	Random primed	ASCL5	Downregulated	-0.0187316797673702	14249	0	0	3	0
Non cardiovascular drug	cyclosporine	Transcriptomics	Random primed	ZFYVE9	Downregulated	-0.0187211267960568	14250	0	0	3	0
Non cardiovascular drug	cyclosporine	Transcriptomics	Random primed	BMI1	Upregulated	0.0187163464725018	14251	0	0	3	0
Non cardiovascular drug	cyclosporine	Transcriptomics	Random primed	UIMC1	Upregulated	0.0186747025387983	14252	0	0	3	0
Non cardiovascular drug	cyclosporine	Transcriptomics	Random primed	DPPA4	Upregulated	0.0186745232592026	14253	0	0	3	0
Non cardiovascular drug	cyclosporine	Transcriptomics	Random primed	NYX	Upregulated	0.0186700286964575	14254	0	0	3	0
Non cardiovascular drug	cyclosporine	Transcriptomics	Random primed	CPLANE2	Downregulated	-0.0186549667268991	14255	0	0	3	0
Non cardiovascular drug	cyclosporine	Transcriptomics	Random primed	PHC1	Downregulated	-0.0186543160428603	14256	0	0	3	0
Non cardiovascular drug	cyclosporine	Transcriptomics	Random primed	ZSCAN29	Downregulated	-0.0186471797836324	14257	0	0	3	0
Non cardiovascular drug	cyclosporine	Transcriptomics	Random primed	AKTIP	Downregulated	-0.0186380119994283	14258	0	0	3	0
Non cardiovascular drug	cyclosporine	Transcriptomics	Random primed	BAHCC1	Upregulated	0.0186351363857587	14259	0	0	3	0
Non cardiovascular drug	cyclosporine	Transcriptomics	Random primed	OSBPL2	Upregulated	0.0186160259569685	14260	0	0	3	0
Non cardiovascular drug	cyclosporine	Transcriptomics	Random primed	NXPH3	Upregulated	0.0185935770471891	14261	0	0	3	0
Non cardiovascular drug	cyclosporine	Transcriptomics	Random primed	TNFRSF10C	Upregulated	0.0185879146059354	14262	0	0	3	0
Non cardiovascular drug	cyclosporine	Transcriptomics	Random primed	ACSBG1	Downregulated	-0.0185732406874498	14263	0	0	3	0
Non cardiovascular drug	cyclosporine	Transcriptomics	Random primed	MUC20	Upregulated	0.0185504543284575	14264	0	0	3	0
Non cardiovascular drug	cyclosporine	Transcriptomics	Random primed	FBP2	Downregulated	-0.0185458157211542	14265	0	0	3	0
Non cardiovascular drug	cyclosporine	Transcriptomics	Random primed	TRAF3IP3	Upregulated	0.0185257953902086	14266	0	0	3	0
Non cardiovascular drug	cyclosporine	Transcriptomics	Random primed	MRPL47	Downregulated	-0.0185194800918301	14267	0	0	3	0
Non cardiovascular drug	cyclosporine	Transcriptomics	Random primed	GBE1	Upregulated	0.018516406416893	14268	0	0	3	0
Non cardiovascular drug	cyclosporine	Transcriptomics	Random primed	EDC3	Upregulated	0.0185158668706814	14269	0	0	3	0
Non cardiovascular drug	cyclosporine	Transcriptomics	Random primed	YLPM1	Upregulated	0.0185096648832162	14270	0	0	3	0
Non cardiovascular drug	cyclosporine	Transcriptomics	Random primed	PIH1D2	Upregulated	0.0185094790843626	14271	0	0	3	0
Non cardiovascular drug	cyclosporine	Transcriptomics	Random primed	MRPL52	Downregulated	-0.0184881097326676	14272	0	0	3	0
Non cardiovascular drug	cyclosporine	Transcriptomics	Random primed	GPR155	Downregulated	-0.0184855529417594	14273	0	0	3	0
Non cardiovascular drug	cyclosporine	Transcriptomics	Random primed	CCDC90B	Downregulated	-0.0184702823559443	14274	0	0	3	0
Non cardiovascular drug	cyclosporine	Transcriptomics	Random primed	C11ORF94	Upregulated	0.0184696461074054	14275	0	0	3	0
Non cardiovascular drug	cyclosporine	Transcriptomics	Random primed	ZNF846	Upregulated	0.018457975743028	14276	0	0	3	0
Non cardiovascular drug	cyclosporine	Transcriptomics	Random primed	VPS41	Downregulated	-0.0184458071986834	14277	0	0	3	0
Non cardiovascular drug	cyclosporine	Transcriptomics	Random primed	GUF1	Upregulated	0.018443835976844	14278	0	0	3	0
Non cardiovascular drug	cyclosporine	Transcriptomics	Random primed	MRPL3	Upregulated	0.0184416517925759	14279	0	0	3	0
Non cardiovascular drug	cyclosporine	Transcriptomics	Random primed	SLC25A33	Downregulated	-0.0184253942376624	14280	0	0	3	0
Non cardiovascular drug	cyclosporine	Transcriptomics	Random primed	PARG	Upregulated	0.0184243973344564	14281	0	0	3	0
Non cardiovascular drug	cyclosporine	Transcriptomics	Random primed	SLC2A6	Downregulated	-0.0184208985883743	14282	0	0	3	0
Non cardiovascular drug	cyclosporine	Transcriptomics	Random primed	ZNF331	Upregulated	0.0184070648004611	14283	0	0	3	0
Non cardiovascular drug	cyclosporine	Transcriptomics	Random primed	NLRC3	Upregulated	0.0184043198823929	14284	0	0	3	0
Non cardiovascular drug	cyclosporine	Transcriptomics	Random primed	RAB3GAP2	Upregulated	0.0183946087490767	14285	0	0	3	0
Non cardiovascular drug	cyclosporine	Transcriptomics	Random primed	TLX2	Upregulated	0.0183892430116733	14286	0	0	3	0
Non cardiovascular drug	cyclosporine	Transcriptomics	Random primed	USP6NL	Upregulated	0.0183568087716897	14287	0	0	3	0
Non cardiovascular drug	cyclosporine	Transcriptomics	Random primed	PELI2	Downregulated	-0.0183566237489382	14288	0	0	3	0
Non cardiovascular drug	cyclosporine	Transcriptomics	Random primed	WDR90	Downregulated	-0.0183406490832567	14289	0	0	3	0
Non cardiovascular drug	cyclosporine	Transcriptomics	Random primed	ZNF625	Upregulated	0.0183335096420099	14290	0	0	3	0
Non cardiovascular drug	cyclosporine	Transcriptomics	Random primed	LRRC28	Downregulated	-0.0182981826364994	14291	0	0	3	0
Non cardiovascular drug	cyclosporine	Transcriptomics	Random primed	PGRMC1	Downregulated	-0.0182918086647987	14292	0	0	3	0
Non cardiovascular drug	cyclosporine	Transcriptomics	Random primed	ROBO4	Downregulated	-0.0182797905290499	14293	0	0	3	0
Non cardiovascular drug	cyclosporine	Transcriptomics	Random primed	NRDE2	Downregulated	-0.0182460399034123	14294	0	0	3	0
Non cardiovascular drug	cyclosporine	Transcriptomics	Random primed	NETO2	Downregulated	-0.0182321351021528	14295	0	0	3	0
Non cardiovascular drug	cyclosporine	Transcriptomics	Random primed	LPCAT2	Upregulated	0.018216668938597	14296	0	0	3	0
Non cardiovascular drug	cyclosporine	Transcriptomics	Random primed	SEC14L4	Downregulated	-0.0182135451274614	14297	0	0	3	0
Non cardiovascular drug	cyclosporine	Transcriptomics	Random primed	PCDHGB2	Downregulated	-0.0181822932014863	14298	0	0	3	0
Non cardiovascular drug	cyclosporine	Transcriptomics	Random primed	MEOX2	Upregulated	0.0181781873106956	14299	0	0	3	0
Non cardiovascular drug	cyclosporine	Transcriptomics	Random primed	ENO3	Upregulated	0.0181296095252037	14300	0	0	3	0
Non cardiovascular drug	cyclosporine	Transcriptomics	Random primed	UROS	Upregulated	0.0181169124941031	14301	0	0	3	0
Non cardiovascular drug	cyclosporine	Transcriptomics	Random primed	ZNF32	Downregulated	-0.0181143682760497	14302	0	0	3	0
Non cardiovascular drug	cyclosporine	Transcriptomics	Random primed	FAM222B	Upregulated	0.0181052206705014	14303	0	0	3	0
Non cardiovascular drug	cyclosporine	Transcriptomics	Random primed	NEBL	Downregulated	-0.0180751321216424	14304	0	0	3	0
Non cardiovascular drug	cyclosporine	Transcriptomics	Random primed	USP48	Downregulated	-0.0180608541704714	14305	0	0	3	0
Non cardiovascular drug	cyclosporine	Transcriptomics	Random primed	SENP2	Downregulated	-0.0180522666002313	14306	0	0	3	0
Non cardiovascular drug	cyclosporine	Transcriptomics	Random primed	BBOX1	Upregulated	0.0180498876919349	14307	0	0	3	0
Non cardiovascular drug	cyclosporine	Transcriptomics	Random primed	PARP6	Upregulated	0.0180391278117895	14308	0	0	3	0
Non cardiovascular drug	cyclosporine	Transcriptomics	Random primed	DDX46	Downregulated	-0.0179993278967838	14309	0	0	3	0
Non cardiovascular drug	cyclosporine	Transcriptomics	Random primed	PLRG1	Downregulated	-0.0179984248243272	14310	0	0	3	0
Non cardiovascular drug	cyclosporine	Transcriptomics	Random primed	ZNF721	Upregulated	0.0179818533360958	14311	0	0	3	0
Non cardiovascular drug	cyclosporine	Transcriptomics	Random primed	HFM1	Upregulated	0.0179798345391949	14312	0	0	3	0
Non cardiovascular drug	cyclosporine	Transcriptomics	Random primed	IVD	Upregulated	0.0179772389431794	14313	0	0	3	0
Non cardiovascular drug	cyclosporine	Transcriptomics	Random primed	PUM1	Upregulated	0.0179649256169796	14314	0	0	3	0
Non cardiovascular drug	cyclosporine	Transcriptomics	Random primed	EDN2	Downregulated	-0.0179646611213684	14315	0	0	3	0
Non cardiovascular drug	cyclosporine	Transcriptomics	Random primed	H2AFY	Upregulated	0.0179607296983401	14316	0	0	3	0
Non cardiovascular drug	cyclosporine	Transcriptomics	Random primed	UVSSA	Upregulated	0.0179443565818171	14317	0	0	3	0
Non cardiovascular drug	cyclosporine	Transcriptomics	Random primed	TEC	Downregulated	-0.0179413917164008	14318	0	0	3	0
Non cardiovascular drug	cyclosporine	Transcriptomics	Random primed	TIMM8A	Upregulated	0.017924427986145	14319	0	0	3	0
Non cardiovascular drug	cyclosporine	Transcriptomics	Random primed	NUTM2F	Upregulated	0.0179229564091656	14320	0	0	3	0
Non cardiovascular drug	cyclosporine	Transcriptomics	Random primed	BET1L	Downregulated	-0.017921342048794	14321	0	0	3	0
Non cardiovascular drug	cyclosporine	Transcriptomics	Random primed	RANBP2	Downregulated	-0.017913570938011	14322	0	0	3	0
Non cardiovascular drug	cyclosporine	Transcriptomics	Random primed	FAM178B	Upregulated	0.0179121925514967	14323	0	0	3	0
Non cardiovascular drug	cyclosporine	Transcriptomics	Random primed	FER1L6	Upregulated	0.0179082645724217	14324	0	0	3	0
Non cardiovascular drug	cyclosporine	Transcriptomics	Random primed	ZNF787	Downregulated	-0.0178988605815296	14325	0	0	3	0
Non cardiovascular drug	cyclosporine	Transcriptomics	Random primed	ENOX2	Upregulated	0.0178925382594268	14326	0	0	3	0
Non cardiovascular drug	cyclosporine	Transcriptomics	Random primed	ALPK3	Downregulated	-0.0178747127453486	14327	0	0	3	0
Non cardiovascular drug	cyclosporine	Transcriptomics	Random primed	KLB	Downregulated	-0.0178730594925582	14328	0	0	3	0
Non cardiovascular drug	cyclosporine	Transcriptomics	Random primed	CD86	Upregulated	0.0178641155362129	14329	0	0	3	0
Non cardiovascular drug	cyclosporine	Transcriptomics	Random primed	PTGER4	Downregulated	-0.0178584583724538	14330	0	0	3	0
Non cardiovascular drug	cyclosporine	Transcriptomics	Random primed	C18ORF25	Downregulated	-0.0178513464828332	14331	0	0	3	0
Non cardiovascular drug	cyclosporine	Transcriptomics	Random primed	BUD13	Downregulated	-0.0178507422097027	14332	0	0	3	0
Non cardiovascular drug	cyclosporine	Transcriptomics	Random primed	CSNK1A1	Downregulated	-0.0178454561779896	14333	0	0	3	0
Non cardiovascular drug	cyclosporine	Transcriptomics	Random primed	DUSP14	Downregulated	-0.017844693424801	14334	0	0	3	0
Non cardiovascular drug	cyclosporine	Transcriptomics	Random primed	FXYD1	Downregulated	-0.0178276989609003	14335	0	0	3	0
Non cardiovascular drug	cyclosporine	Transcriptomics	Random primed	RPL10A	Downregulated	-0.0178205708507448	14336	0	0	3	0
Non cardiovascular drug	cyclosporine	Transcriptomics	Random primed	RTN3	Downregulated	-0.0178204110513131	14337	0	0	3	0
Non cardiovascular drug	cyclosporine	Transcriptomics	Random primed	OAT	Upregulated	0.0178141174837947	14338	0	0	3	0
Non cardiovascular drug	cyclosporine	Transcriptomics	Random primed	MACC1	Downregulated	-0.0177972776194413	14339	0	0	3	0
Non cardiovascular drug	cyclosporine	Transcriptomics	Random primed	CTLA4	Upregulated	0.0177897159010172	14340	0	0	3	0
Non cardiovascular drug	cyclosporine	Transcriptomics	Random primed	MGST2	Downregulated	-0.0177881872902314	14341	0	0	3	0
Non cardiovascular drug	cyclosporine	Transcriptomics	Random primed	PIK3R1	Downregulated	-0.0177637302937607	14342	0	0	3	0
Non cardiovascular drug	cyclosporine	Transcriptomics	Random primed	CLHC1	Upregulated	0.0177458804100752	14343	0	0	3	0
Non cardiovascular drug	cyclosporine	Transcriptomics	Random primed	ANKRD37	Downregulated	-0.0177413945396741	14344	0	0	3	0
Non cardiovascular drug	cyclosporine	Transcriptomics	Random primed	FAHD2A	Downregulated	-0.0177342916528384	14345	0	0	3	0
Non cardiovascular drug	cyclosporine	Transcriptomics	Random primed	AIMP1	Upregulated	0.0177336748068531	14346	0	0	3	0
Non cardiovascular drug	cyclosporine	Transcriptomics	Random primed	CEP78	Downregulated	-0.0177191095426679	14347	0	0	3	0
Non cardiovascular drug	cyclosporine	Transcriptomics	Random primed	EHHADH	Downregulated	-0.0177184292115271	14348	0	0	3	0
Non cardiovascular drug	cyclosporine	Transcriptomics	Random primed	SPAG1	Upregulated	0.0176995011667411	14349	0	0	3	0
Non cardiovascular drug	cyclosporine	Transcriptomics	Random primed	TRIM69	Upregulated	0.017696517209212	14350	0	0	3	0
Non cardiovascular drug	cyclosporine	Transcriptomics	Random primed	CRK	Downregulated	-0.0176960326110323	14351	0	0	3	0
Non cardiovascular drug	cyclosporine	Transcriptomics	Random primed	CYTH3	Upregulated	0.0176666881889105	14352	0	0	3	0
Non cardiovascular drug	cyclosporine	Transcriptomics	Random primed	ANKRD33B	Upregulated	0.0176035358260075	14353	0	0	3	0
Non cardiovascular drug	cyclosporine	Transcriptomics	Random primed	RPN1	Upregulated	0.0175987718005975	14354	0	0	3	0
Non cardiovascular drug	cyclosporine	Transcriptomics	Random primed	RNF17	Upregulated	0.0175830473502477	14355	0	0	3	0
Non cardiovascular drug	cyclosporine	Transcriptomics	Random primed	SLFN12	Upregulated	0.0175786353647709	14356	0	0	3	0
Non cardiovascular drug	cyclosporine	Transcriptomics	Random primed	LRRC27	Upregulated	0.0175676768024762	14357	0	0	3	0
Non cardiovascular drug	cyclosporine	Transcriptomics	Random primed	PIGZ	Upregulated	0.0175604460140069	14358	0	0	3	0
Non cardiovascular drug	cyclosporine	Transcriptomics	Random primed	GIGYF2	Downregulated	-0.0175578494866689	14359	0	0	3	0
Non cardiovascular drug	cyclosporine	Transcriptomics	Random primed	LMNB2	Upregulated	0.0175460378328959	14360	0	0	3	0
Non cardiovascular drug	cyclosporine	Transcriptomics	Random primed	ACADS	Downregulated	-0.0175404784580072	14361	0	0	3	0
Non cardiovascular drug	cyclosporine	Transcriptomics	Random primed	OTUD3	Upregulated	0.0175377229849497	14362	0	0	3	0
Non cardiovascular drug	cyclosporine	Transcriptomics	Random primed	BFSP1	Downregulated	-0.0175365263906618	14363	0	0	3	0
Non cardiovascular drug	cyclosporine	Transcriptomics	Random primed	TMEM98	Downregulated	-0.0175232042868932	14364	0	0	3	0
Non cardiovascular drug	cyclosporine	Transcriptomics	Random primed	ZNF804B	Upregulated	0.0175230087091525	14365	0	0	3	0
Non cardiovascular drug	cyclosporine	Transcriptomics	Random primed	GPR160	Downregulated	-0.0175180332735181	14366	0	0	3	0
Non cardiovascular drug	cyclosporine	Transcriptomics	Random primed	POLR2I	Upregulated	0.0175064941868186	14367	0	0	3	0
Non cardiovascular drug	cyclosporine	Transcriptomics	Random primed	ARL6IP4	Upregulated	0.0174993711213271	14368	0	0	3	0
Non cardiovascular drug	cyclosporine	Transcriptomics	Random primed	OTULIN	Downregulated	-0.0174934864044189	14369	0	0	3	0
Non cardiovascular drug	cyclosporine	Transcriptomics	Random primed	ECHDC2	Upregulated	0.0174777675420046	14370	0	0	3	0
Non cardiovascular drug	cyclosporine	Transcriptomics	Random primed	ZFAND2B	Downregulated	-0.0174728889639179	14371	0	0	3	0
Non cardiovascular drug	cyclosporine	Transcriptomics	Random primed	HOXD11	Upregulated	0.0174725502729416	14372	0	0	3	0
Non cardiovascular drug	cyclosporine	Transcriptomics	Random primed	NUP155	Downregulated	-0.0174704505285869	14373	0	0	3	0
Non cardiovascular drug	cyclosporine	Transcriptomics	Random primed	FSIP1	Upregulated	0.0174249010548616	14374	0	0	3	0
Non cardiovascular drug	cyclosporine	Transcriptomics	Random primed	LIMK1	Upregulated	0.0174219058826566	14375	0	0	3	0
Non cardiovascular drug	cyclosporine	Transcriptomics	Random primed	PFKFB1	Downregulated	-0.0174140833939115	14376	0	0	3	0
Non cardiovascular drug	cyclosporine	Transcriptomics	Random primed	EAPP	Downregulated	-0.017398688942194	14377	0	0	3	0
Non cardiovascular drug	cyclosporine	Transcriptomics	Random primed	CDK5R2	Downregulated	-0.0173886077245697	14378	0	0	3	0
Non cardiovascular drug	cyclosporine	Transcriptomics	Random primed	SGCB	Downregulated	-0.0173845384269953	14379	0	0	3	0
Non cardiovascular drug	cyclosporine	Transcriptomics	Random primed	ADORA2B	Downregulated	-0.017366253460447	14380	0	0	3	0
Non cardiovascular drug	cyclosporine	Transcriptomics	Random primed	WDR92	Downregulated	-0.0173576747377714	14381	0	0	3	0
Non cardiovascular drug	cyclosporine	Transcriptomics	Random primed	UBE3B	Upregulated	0.0173410729815563	14382	0	0	3	0
Non cardiovascular drug	cyclosporine	Transcriptomics	Random primed	SYNE3	Downregulated	-0.0173392035067081	14383	0	0	3	0
Non cardiovascular drug	cyclosporine	Transcriptomics	Random primed	VIPAS39	Downregulated	-0.0173311916490396	14384	0	0	3	0
Non cardiovascular drug	cyclosporine	Transcriptomics	Random primed	FAM207A	Downregulated	-0.0173269097382824	14385	0	0	3	0
Non cardiovascular drug	cyclosporine	Transcriptomics	Random primed	CALHM6	Upregulated	0.0172546173756321	14386	0	0	3	0
Non cardiovascular drug	cyclosporine	Transcriptomics	Random primed	PEAR1	Downregulated	-0.017247745146354	14387	0	0	3	0
Non cardiovascular drug	cyclosporine	Transcriptomics	Random primed	CABP7	Upregulated	0.0172332897782326	14388	0	0	3	0
Non cardiovascular drug	cyclosporine	Transcriptomics	Random primed	CMTM8	Downregulated	-0.0172245843956868	14389	0	0	3	0
Non cardiovascular drug	cyclosporine	Transcriptomics	Random primed	PCDHGB5	Downregulated	-0.0171866491436958	14390	0	0	3	0
Non cardiovascular drug	cyclosporine	Transcriptomics	Random primed	CD80	Upregulated	0.0171854197202871	14391	0	0	3	0
Non cardiovascular drug	cyclosporine	Transcriptomics	Random primed	KRT75	Upregulated	0.0171829122894754	14392	0	0	3	0
Non cardiovascular drug	cyclosporine	Transcriptomics	Random primed	DMKN	Downregulated	-0.0171653019885222	14393	0	0	3	0
Non cardiovascular drug	cyclosporine	Transcriptomics	Random primed	FKBP1A	Downregulated	-0.0171417031281938	14394	0	0	3	0
Non cardiovascular drug	cyclosporine	Transcriptomics	Random primed	SHTN1	Downregulated	-0.0171309274931749	14395	0	0	3	0
Non cardiovascular drug	cyclosporine	Transcriptomics	Random primed	MPHOSPH8	Downregulated	-0.0170913243976732	14396	0	0	3	0
Non cardiovascular drug	cyclosporine	Transcriptomics	Random primed	ZNF317	Downregulated	-0.0170888922487696	14397	0	0	3	0
Non cardiovascular drug	cyclosporine	Transcriptomics	Random primed	EEF2	Downregulated	-0.0170877402027448	14398	0	0	3	0
Non cardiovascular drug	cyclosporine	Transcriptomics	Random primed	LOC101927509	Downregulated	-0.0170737784355879	14399	0	0	3	0
Non cardiovascular drug	cyclosporine	Transcriptomics	Random primed	CAPS	Upregulated	0.0170737281441689	14400	0	0	3	0
Non cardiovascular drug	cyclosporine	Transcriptomics	Random primed	C2CD3	Upregulated	0.0170731842517853	14401	0	0	3	0
Non cardiovascular drug	cyclosporine	Transcriptomics	Random primed	CCDC24	Downregulated	-0.0170701136812568	14402	0	0	3	0
Non cardiovascular drug	cyclosporine	Transcriptomics	Random primed	MRPL51	Downregulated	-0.0170588282247384	14403	0	0	3	0
Non cardiovascular drug	cyclosporine	Transcriptomics	Random primed	LHX9	Upregulated	0.0170493616412083	14404	0	0	3	0
Non cardiovascular drug	cyclosporine	Transcriptomics	Random primed	MCM5	Downregulated	-0.0170445802311103	14405	0	0	3	0
Non cardiovascular drug	cyclosporine	Transcriptomics	Random primed	C1ORF112	Downregulated	-0.0170295783318579	14406	0	0	3	0
Non cardiovascular drug	cyclosporine	Transcriptomics	Random primed	RALGPS1	Downregulated	-0.0170185063034296	14407	0	0	3	0
Non cardiovascular drug	cyclosporine	Transcriptomics	Random primed	PRKDC	Upregulated	0.017012090034162	14408	0	0	3	0
Non cardiovascular drug	cyclosporine	Transcriptomics	Random primed	ATP6V1B2	Downregulated	-0.0169974334227542	14409	0	0	3	0
Non cardiovascular drug	cyclosporine	Transcriptomics	Random primed	AP3S1	Downregulated	-0.0169856622815132	14410	0	0	3	0
Non cardiovascular drug	cyclosporine	Transcriptomics	Random primed	TBKBP1	Downregulated	-0.0169785426308711	14411	0	0	3	0
Non cardiovascular drug	cyclosporine	Transcriptomics	Random primed	TUSC1	Upregulated	0.0169777160820862	14412	0	0	3	0
Non cardiovascular drug	cyclosporine	Transcriptomics	Random primed	TMEM184A	Downregulated	-0.0169625263661146	14413	0	0	3	0
Non cardiovascular drug	cyclosporine	Transcriptomics	Random primed	PLVAP	Downregulated	-0.0169592748085658	14414	0	0	3	0
Non cardiovascular drug	cyclosporine	Transcriptomics	Random primed	NUP133	Downregulated	-0.0169578207035859	14415	0	0	3	0
Non cardiovascular drug	cyclosporine	Transcriptomics	Random primed	NAIF1	Upregulated	0.016957642044872	14416	0	0	3	0
Non cardiovascular drug	cyclosporine	Transcriptomics	Random primed	ANKRD55	Upregulated	0.016952021047473	14417	0	0	3	0
Non cardiovascular drug	cyclosporine	Transcriptomics	Random primed	LOC105371932	Downregulated	-0.0169386109337211	14418	0	0	3	0
Non cardiovascular drug	cyclosporine	Transcriptomics	Random primed	TOPBP1	Downregulated	-0.016931112545232	14419	0	0	3	0
Non cardiovascular drug	cyclosporine	Transcriptomics	Random primed	GRM7	Downregulated	-0.0169134500126044	14420	0	0	3	0
Non cardiovascular drug	cyclosporine	Transcriptomics	Random primed	LRIF1	Downregulated	-0.0169095980624358	14421	0	0	3	0
Non cardiovascular drug	cyclosporine	Transcriptomics	Random primed	C19ORF44	Downregulated	-0.0169088587087269	14422	0	0	3	0
Non cardiovascular drug	cyclosporine	Transcriptomics	Random primed	DYNLT1	Downregulated	-0.0169050566231211	14423	0	0	3	0
Non cardiovascular drug	cyclosporine	Transcriptomics	Random primed	CD101	Downregulated	-0.0169050152374742	14424	0	0	3	0
Non cardiovascular drug	cyclosporine	Transcriptomics	Random primed	NUDT5	Downregulated	-0.0169034885863463	14425	0	0	3	0
Non cardiovascular drug	cyclosporine	Transcriptomics	Random primed	NBPF1	Downregulated	-0.0169027810916305	14426	0	0	3	0
Non cardiovascular drug	cyclosporine	Transcriptomics	Random primed	AMY2A	Downregulated	-0.0169024015776813	14427	0	0	3	0
Non cardiovascular drug	cyclosporine	Transcriptomics	Random primed	ARSE	Upregulated	0.0169018878174635	14428	0	0	3	0
Non cardiovascular drug	cyclosporine	Transcriptomics	Random primed	RHEB	Upregulated	0.0168964477876822	14429	0	0	3	0
Non cardiovascular drug	cyclosporine	Transcriptomics	Random primed	TBPL1	Downregulated	-0.0168961671491464	14430	0	0	3	0
Non cardiovascular drug	cyclosporine	Transcriptomics	Random primed	MUM1	Upregulated	0.0168727884689967	14431	0	0	3	0
Non cardiovascular drug	cyclosporine	Transcriptomics	Random primed	RHBDD1	Downregulated	-0.0168726518750191	14432	0	0	3	0
Non cardiovascular drug	cyclosporine	Transcriptomics	Random primed	ANKRD31	Downregulated	-0.0168684882422288	14433	0	0	3	0
Non cardiovascular drug	cyclosporine	Transcriptomics	Random primed	GNG10	Upregulated	0.0168667809727291	14434	0	0	3	0
Non cardiovascular drug	cyclosporine	Transcriptomics	Random primed	DNAH5	Downregulated	-0.0168501331160466	14435	0	0	3	0
Non cardiovascular drug	cyclosporine	Transcriptomics	Random primed	HNRNPA1L2	Downregulated	-0.0168306455016136	14436	0	0	3	0
Non cardiovascular drug	cyclosporine	Transcriptomics	Random primed	RCN1	Downregulated	-0.0168178665141265	14437	0	0	3	0
Non cardiovascular drug	cyclosporine	Transcriptomics	Random primed	ZNF781	Downregulated	-0.0168058124060432	14438	0	0	3	0
Non cardiovascular drug	cyclosporine	Transcriptomics	Random primed	PRICKLE4	Downregulated	-0.016804967696468	14439	0	0	3	0
Non cardiovascular drug	cyclosporine	Transcriptomics	Random primed	CTSK	Upregulated	0.0168004337853442	14440	0	0	3	0
Non cardiovascular drug	cyclosporine	Transcriptomics	Random primed	GLYATL1	Upregulated	0.0167923402041197	14441	0	0	3	0
Non cardiovascular drug	cyclosporine	Transcriptomics	Random primed	ZNF169	Downregulated	-0.0167857433358828	14442	0	0	3	0
Non cardiovascular drug	cyclosporine	Transcriptomics	Random primed	SLC6A11	Upregulated	0.0167686380445957	14443	0	0	3	0
Non cardiovascular drug	cyclosporine	Transcriptomics	Random primed	PISD	Downregulated	-0.0167672482008735	14444	0	0	3	0
Non cardiovascular drug	cyclosporine	Transcriptomics	Random primed	DAZL	Downregulated	-0.0167653936271866	14445	0	0	3	0
Non cardiovascular drug	cyclosporine	Transcriptomics	Random primed	NEURL2	Upregulated	0.0167146331320206	14446	0	0	3	0
Non cardiovascular drug	cyclosporine	Transcriptomics	Random primed	NAA20	Downregulated	-0.0166982448038956	14447	0	0	3	0
Non cardiovascular drug	cyclosporine	Transcriptomics	Random primed	CPPED1	Upregulated	0.0166703872382641	14448	0	0	3	0
Non cardiovascular drug	cyclosporine	Transcriptomics	Random primed	SNX32	Downregulated	-0.0166694521903992	14449	0	0	3	0
Non cardiovascular drug	cyclosporine	Transcriptomics	Random primed	CEP57L1	Downregulated	-0.0166687779128551	14450	0	0	3	0
Non cardiovascular drug	cyclosporine	Transcriptomics	Random primed	INTS3	Upregulated	0.016666391864419	14451	0	0	3	0
Non cardiovascular drug	cyclosporine	Transcriptomics	Random primed	FBXO28	Upregulated	0.0166391110979021	14452	0	0	3	0
Non cardiovascular drug	cyclosporine	Transcriptomics	Random primed	RNASEH1	Upregulated	0.0166367941225568	14453	0	0	3	0
Non cardiovascular drug	cyclosporine	Transcriptomics	Random primed	GNPTAB	Downregulated	-0.0166203159994135	14454	0	0	3	0
Non cardiovascular drug	cyclosporine	Transcriptomics	Random primed	SH2D2A	Upregulated	0.0166188019017379	14455	0	0	3	0
Non cardiovascular drug	cyclosporine	Transcriptomics	Random primed	P2RY14	Upregulated	0.0166028216481209	14456	0	0	3	0
Non cardiovascular drug	cyclosporine	Transcriptomics	Random primed	ANAPC10	Upregulated	0.0166017242978948	14457	0	0	3	0
Non cardiovascular drug	cyclosporine	Transcriptomics	Random primed	ZC3H15	Downregulated	-0.0165997464209795	14458	0	0	3	0
Non cardiovascular drug	cyclosporine	Transcriptomics	Random primed	TGS1	Upregulated	0.016586195367078	14459	0	0	3	0
Non cardiovascular drug	cyclosporine	Transcriptomics	Random primed	SLC30A9	Downregulated	-0.0165847165820499	14460	0	0	3	0
Non cardiovascular drug	cyclosporine	Transcriptomics	Random primed	DMAC2	Downregulated	-0.0165810994803905	14461	0	0	3	0
Non cardiovascular drug	cyclosporine	Transcriptomics	Random primed	CHUK	Downregulated	-0.016565628349781	14462	0	0	3	0
Non cardiovascular drug	cyclosporine	Transcriptomics	Random primed	PIGB	Downregulated	-0.0165541670285165	14463	0	0	3	0
Non cardiovascular drug	cyclosporine	Transcriptomics	Random primed	BLK	Downregulated	-0.0165521415571372	14464	0	0	3	0
Non cardiovascular drug	cyclosporine	Transcriptomics	Random primed	STEAP1	Upregulated	0.0165329255784551	14465	0	0	3	0
Non cardiovascular drug	cyclosporine	Transcriptomics	Random primed	FANCC	Downregulated	-0.0165304069717725	14466	0	0	3	0
Non cardiovascular drug	cyclosporine	Transcriptomics	Random primed	SRRM2	Upregulated	0.0165223640700181	14467	0	0	3	0
Non cardiovascular drug	cyclosporine	Transcriptomics	Random primed	RBP5	Upregulated	0.0165167525410652	14468	0	0	3	0
Non cardiovascular drug	cyclosporine	Transcriptomics	Random primed	OMG	Downregulated	-0.0165116505231708	14469	0	0	3	0
Non cardiovascular drug	cyclosporine	Transcriptomics	Random primed	GPA33	Upregulated	0.0164983070765932	14470	0	0	3	0
Non cardiovascular drug	cyclosporine	Transcriptomics	Random primed	WDR44	Downregulated	-0.0164820441665749	14471	0	0	3	0
Non cardiovascular drug	cyclosporine	Transcriptomics	Random primed	BCAS3	Upregulated	0.0164764439687133	14472	0	0	3	0
Non cardiovascular drug	cyclosporine	Transcriptomics	Random primed	GALNT16	Upregulated	0.0164503070215384	14473	0	0	3	0
Non cardiovascular drug	cyclosporine	Transcriptomics	Random primed	HMSD	Upregulated	0.016447777103167	14474	0	0	3	0
Non cardiovascular drug	cyclosporine	Transcriptomics	Random primed	FAM3C	Upregulated	0.0164357591420412	14475	0	0	3	0
Non cardiovascular drug	cyclosporine	Transcriptomics	Random primed	PINLYP	Upregulated	0.016435319557786	14476	0	0	3	0
Non cardiovascular drug	cyclosporine	Transcriptomics	Random primed	GPC2	Upregulated	0.0164263471961021	14477	0	0	3	0
Non cardiovascular drug	cyclosporine	Transcriptomics	Random primed	DMP1	Upregulated	0.0164260404805342	14478	0	0	3	0
Non cardiovascular drug	cyclosporine	Transcriptomics	Random primed	RAB3D	Upregulated	0.0164170615995924	14479	0	0	3	0
Non cardiovascular drug	cyclosporine	Transcriptomics	Random primed	RBM34	Upregulated	0.0163931180723011	14480	0	0	3	0
Non cardiovascular drug	cyclosporine	Transcriptomics	Random primed	ARL2	Upregulated	0.01638673307995	14481	0	0	3	0
Non cardiovascular drug	cyclosporine	Transcriptomics	Random primed	RPL13A	Downregulated	-0.0163654144853354	14482	0	0	3	0
Non cardiovascular drug	cyclosporine	Transcriptomics	Random primed	HIST1H2BD	Downregulated	-0.0163453904290994	14483	0	0	3	0
Non cardiovascular drug	cyclosporine	Transcriptomics	Random primed	PUM2	Upregulated	0.0163377858698368	14484	0	0	3	0
Non cardiovascular drug	cyclosporine	Transcriptomics	Random primed	LGALS3BP	Upregulated	0.016335241496563	14485	0	0	3	0
Non cardiovascular drug	cyclosporine	Transcriptomics	Random primed	SAPCD2	Downregulated	-0.0163299043973287	14486	0	0	3	0
Non cardiovascular drug	cyclosporine	Transcriptomics	Random primed	FAM120B	Downregulated	-0.0163221013887475	14487	0	0	3	0
Non cardiovascular drug	cyclosporine	Transcriptomics	Random primed	PTH2R	Downregulated	-0.0163139784708619	14488	0	0	3	0
Non cardiovascular drug	cyclosporine	Transcriptomics	Random primed	TRAPPC6B	Downregulated	-0.0163003491858641	14489	0	0	3	0
Non cardiovascular drug	cyclosporine	Transcriptomics	Random primed	F12	Upregulated	0.0162453024337689	14490	0	0	3	0
Non cardiovascular drug	cyclosporine	Transcriptomics	Random primed	AVPI1	Downregulated	-0.0162451844662428	14491	0	0	3	0
Non cardiovascular drug	cyclosporine	Transcriptomics	Random primed	SLC11A1	Downregulated	-0.0162123058301707	14492	0	0	3	0
Non cardiovascular drug	cyclosporine	Transcriptomics	Random primed	DUS2	Downregulated	-0.0161970468858878	14493	0	0	3	0
Non cardiovascular drug	cyclosporine	Transcriptomics	Random primed	EXOSC10	Downregulated	-0.0161907544631201	14494	0	0	3	0
Non cardiovascular drug	cyclosporine	Transcriptomics	Random primed	CDK16	Upregulated	0.0161885555523137	14495	0	0	3	0
Non cardiovascular drug	cyclosporine	Transcriptomics	Random primed	SEC23B	Downregulated	-0.0161723500738541	14496	0	0	3	0
Non cardiovascular drug	cyclosporine	Transcriptomics	Random primed	FBLIM1	Upregulated	0.0161707792431116	14497	0	0	3	0
Non cardiovascular drug	cyclosporine	Transcriptomics	Random primed	GPBP1	Upregulated	0.0161666023195721	14498	0	0	3	0
Non cardiovascular drug	cyclosporine	Transcriptomics	Random primed	PRPF40A	Upregulated	0.0161631268759569	14499	0	0	3	0
Non cardiovascular drug	cyclosporine	Transcriptomics	Random primed	PRMT2	Upregulated	0.016153081630667	14500	0	0	3	0
Non cardiovascular drug	cyclosporine	Transcriptomics	Random primed	IFT122	Upregulated	0.016148267313838	14501	0	0	3	0
Non cardiovascular drug	cyclosporine	Transcriptomics	Random primed	RAB6A	Upregulated	0.01613507202516	14502	0	0	3	0
Non cardiovascular drug	cyclosporine	Transcriptomics	Random primed	VILL	Downregulated	-0.016132348527511	14503	0	0	3	0
Non cardiovascular drug	cyclosporine	Transcriptomics	Random primed	ACOT9	Upregulated	0.0161046317468087	14504	0	0	3	0
Non cardiovascular drug	cyclosporine	Transcriptomics	Random primed	PSEN2	Downregulated	-0.0161033056986829	14505	0	0	3	0
Non cardiovascular drug	cyclosporine	Transcriptomics	Random primed	FOXK2	Upregulated	0.0160518080616991	14506	0	0	3	0
Non cardiovascular drug	cyclosporine	Transcriptomics	Random primed	LOC100996763	Upregulated	0.0160423601822307	14507	0	0	3	0
Non cardiovascular drug	cyclosporine	Transcriptomics	Random primed	MAK16	Downregulated	-0.0160216509054104	14508	0	0	3	0
Non cardiovascular drug	cyclosporine	Transcriptomics	Random primed	NUP107	Downregulated	-0.0160215375944972	14509	0	0	3	0
Non cardiovascular drug	cyclosporine	Transcriptomics	Random primed	AWAT2	Downregulated	-0.0160136485161881	14510	0	0	3	0
Non cardiovascular drug	cyclosporine	Transcriptomics	Random primed	ILDR2	Upregulated	0.0160119971260428	14511	0	0	3	0
Non cardiovascular drug	cyclosporine	Transcriptomics	Random primed	TFAP2B	Upregulated	0.0160110409681996	14512	0	0	3	0
Non cardiovascular drug	cyclosporine	Transcriptomics	Random primed	SSFA2	Upregulated	0.0160072062474986	14513	0	0	3	0
Non cardiovascular drug	cyclosporine	Transcriptomics	Random primed	PHLDB3	Upregulated	0.0159936162332694	14514	0	0	3	0
Non cardiovascular drug	cyclosporine	Transcriptomics	Random primed	CCAR1	Upregulated	0.01599243360882	14515	0	0	3	0
Non cardiovascular drug	cyclosporine	Transcriptomics	Random primed	USP32	Upregulated	0.0159871280193329	14516	0	0	3	0
Non cardiovascular drug	cyclosporine	Transcriptomics	Random primed	LGR6	Downregulated	-0.0159860275064905	14517	0	0	3	0
Non cardiovascular drug	cyclosporine	Transcriptomics	Random primed	GUSB	Downregulated	-0.0159813563028971	14518	0	0	3	0
Non cardiovascular drug	cyclosporine	Transcriptomics	Random primed	FAM53A	Upregulated	0.0159699811289708	14519	0	0	3	0
Non cardiovascular drug	cyclosporine	Transcriptomics	Random primed	LCTL	Upregulated	0.0159439893128971	14520	0	0	3	0
Non cardiovascular drug	cyclosporine	Transcriptomics	Random primed	P2RX7	Downregulated	-0.0159405929346879	14521	0	0	3	0
Non cardiovascular drug	cyclosporine	Transcriptomics	Random primed	FOXJ3	Downregulated	-0.0159402672822277	14522	0	0	3	0
Non cardiovascular drug	cyclosporine	Transcriptomics	Random primed	ENPP1	Upregulated	0.0159397307434119	14523	0	0	3	0
Non cardiovascular drug	cyclosporine	Transcriptomics	Random primed	GOLGA6L3	Upregulated	0.0159242692558716	14524	0	0	3	0
Non cardiovascular drug	cyclosporine	Transcriptomics	Random primed	ARMCX3	Downregulated	-0.0159113469223181	14525	0	0	3	0
Non cardiovascular drug	cyclosporine	Transcriptomics	Random primed	AGPAT4	Downregulated	-0.015904159595569	14526	0	0	3	0
Non cardiovascular drug	cyclosporine	Transcriptomics	Random primed	RTF1	Upregulated	0.0158958888302247	14527	0	0	3	0
Non cardiovascular drug	cyclosporine	Transcriptomics	Random primed	DIS3L	Downregulated	-0.0158945331349969	14528	0	0	3	0
Non cardiovascular drug	cyclosporine	Transcriptomics	Random primed	DCAF8	Downregulated	-0.0158739242081841	14529	0	0	3	0
Non cardiovascular drug	cyclosporine	Transcriptomics	Random primed	GALNT11	Downregulated	-0.0158576021591822	14530	0	0	3	0
Non cardiovascular drug	cyclosporine	Transcriptomics	Random primed	THUMPD2	Upregulated	0.0158559838309884	14531	0	0	3	0
Non cardiovascular drug	cyclosporine	Transcriptomics	Random primed	GAS2	Downregulated	-0.0158505155704916	14532	0	0	3	0
Non cardiovascular drug	cyclosporine	Transcriptomics	Random primed	SMKR1	Downregulated	-0.0158470130215089	14533	0	0	3	0
Non cardiovascular drug	cyclosporine	Transcriptomics	Random primed	CASS4	Upregulated	0.0158418218294779	14534	0	0	3	0
Non cardiovascular drug	cyclosporine	Transcriptomics	Random primed	SLC35F6	Upregulated	0.0158394798636436	14535	0	0	3	0
Non cardiovascular drug	cyclosporine	Transcriptomics	Random primed	ERI3	Downregulated	-0.015836883620068	14536	0	0	3	0
Non cardiovascular drug	cyclosporine	Transcriptomics	Random primed	PPP1R2	Downregulated	-0.0158319609860579	14537	0	0	3	0
Non cardiovascular drug	cyclosporine	Transcriptomics	Random primed	BTBD9	Downregulated	-0.0158250903089841	14538	0	0	3	0
Non cardiovascular drug	cyclosporine	Transcriptomics	Random primed	AGAP9	Downregulated	-0.0158236681794127	14539	0	0	3	0
Non cardiovascular drug	cyclosporine	Transcriptomics	Random primed	SGCE	Downregulated	-0.0158189032226801	14540	0	0	3	0
Non cardiovascular drug	cyclosporine	Transcriptomics	Random primed	HIST3H3	Upregulated	0.015774485655129	14541	0	0	3	0
Non cardiovascular drug	cyclosporine	Transcriptomics	Random primed	RPL9	Downregulated	-0.0157683912354211	14542	0	0	3	0
Non cardiovascular drug	cyclosporine	Transcriptomics	Random primed	FAM186A	Downregulated	-0.0157541204243898	14543	0	0	3	0
Non cardiovascular drug	cyclosporine	Transcriptomics	Random primed	SAE1	Downregulated	-0.015700438991189	14544	0	0	3	0
Non cardiovascular drug	cyclosporine	Transcriptomics	Random primed	CAPNS1	Downregulated	-0.0156876515441885	14545	0	0	3	0
Non cardiovascular drug	cyclosporine	Transcriptomics	Random primed	KPNA2	Upregulated	0.015678302384913	14546	0	0	3	0
Non cardiovascular drug	cyclosporine	Transcriptomics	Random primed	APTX	Downregulated	-0.0156743436430891	14547	0	0	3	0
Non cardiovascular drug	cyclosporine	Transcriptomics	Random primed	ZNF485	Downregulated	-0.0156625387608074	14548	0	0	3	0
Non cardiovascular drug	cyclosporine	Transcriptomics	Random primed	ATOH7	Upregulated	0.015646681189537	14549	0	0	3	0
Non cardiovascular drug	cyclosporine	Transcriptomics	Random primed	MALRD1	Upregulated	0.0156403922786315	14550	0	0	3	0
Non cardiovascular drug	cyclosporine	Transcriptomics	Random primed	TAF6	Upregulated	0.0156354568898678	14551	0	0	3	0
Non cardiovascular drug	cyclosporine	Transcriptomics	Random primed	METTL2B	Upregulated	0.0156188296775023	14552	0	0	3	0
Non cardiovascular drug	cyclosporine	Transcriptomics	Random primed	C3ORF33	Upregulated	0.015616316969196	14553	0	0	3	0
Non cardiovascular drug	cyclosporine	Transcriptomics	Random primed	ZNF696	Downregulated	-0.0156084932386875	14554	0	0	3	0
Non cardiovascular drug	cyclosporine	Transcriptomics	Random primed	GABPB1	Upregulated	0.0156070794910192	14555	0	0	3	0
Non cardiovascular drug	cyclosporine	Transcriptomics	Random primed	LOC107986752	Upregulated	0.0156048672894637	14556	0	0	3	0
Non cardiovascular drug	cyclosporine	Transcriptomics	Random primed	ABHD8	Downregulated	-0.0155959863526126	14557	0	0	3	0
Non cardiovascular drug	cyclosporine	Transcriptomics	Random primed	CYTIP	Upregulated	0.0155956136683623	14558	0	0	3	0
Non cardiovascular drug	cyclosporine	Transcriptomics	Random primed	TCAF2	Downregulated	-0.0155952647328377	14559	0	0	3	0
Non cardiovascular drug	cyclosporine	Transcriptomics	Random primed	ANKRD1	Upregulated	0.0155929774045944	14560	0	0	3	0
Non cardiovascular drug	cyclosporine	Transcriptomics	Random primed	GRXCR2	Downregulated	-0.015588576051717	14561	0	0	3	0
Non cardiovascular drug	cyclosporine	Transcriptomics	Random primed	METTL24	Downregulated	-0.0155605549613635	14562	0	0	3	0
Non cardiovascular drug	cyclosporine	Transcriptomics	Random primed	PEX6	Downregulated	-0.0155472618838151	14563	0	0	3	0
Non cardiovascular drug	cyclosporine	Transcriptomics	Random primed	PRPF38B	Upregulated	0.0155243889118234	14564	0	0	3	0
Non cardiovascular drug	cyclosporine	Transcriptomics	Random primed	NBPF15	Upregulated	0.0155239977563421	14565	0	0	3	0
Non cardiovascular drug	cyclosporine	Transcriptomics	Random primed	PTH2	Upregulated	0.0155159646334747	14566	0	0	3	0
Non cardiovascular drug	cyclosporine	Transcriptomics	Random primed	ASIP	Downregulated	-0.0155127663165331	14567	0	0	3	0
Non cardiovascular drug	cyclosporine	Transcriptomics	Random primed	MCUR1	Downregulated	-0.0155014929672082	14568	0	0	3	0
Non cardiovascular drug	cyclosporine	Transcriptomics	Random primed	ZFP3	Upregulated	0.0154942541072766	14569	0	0	3	0
Non cardiovascular drug	cyclosporine	Transcriptomics	Random primed	MAPRE1	Downregulated	-0.0154834228257338	14570	0	0	3	0
Non cardiovascular drug	cyclosporine	Transcriptomics	Random primed	PIWIL2	Downregulated	-0.0154816020901004	14571	0	0	3	0
Non cardiovascular drug	cyclosporine	Transcriptomics	Random primed	TBC1D12	Downregulated	-0.0154813329378764	14572	0	0	3	0
Non cardiovascular drug	cyclosporine	Transcriptomics	Random primed	STMP1	Upregulated	0.0154668819159269	14573	0	0	3	0
Non cardiovascular drug	cyclosporine	Transcriptomics	Random primed	EMC3	Downregulated	-0.0154614738809566	14574	0	0	3	0
Non cardiovascular drug	cyclosporine	Transcriptomics	Random primed	FAM229A	Downregulated	-0.0154390782117844	14575	0	0	3	0
Non cardiovascular drug	cyclosporine	Transcriptomics	Random primed	CLDN18	Upregulated	0.0154360830783844	14576	0	0	3	0
Non cardiovascular drug	cyclosporine	Transcriptomics	Random primed	RBPJ	Upregulated	0.0154339658717314	14577	0	0	3	0
Non cardiovascular drug	cyclosporine	Transcriptomics	Random primed	TMA16	Upregulated	0.0154061234400918	14578	0	0	3	0
Non cardiovascular drug	cyclosporine	Transcriptomics	Random primed	FAM90A1	Upregulated	0.0154025693191215	14579	0	0	3	0
Non cardiovascular drug	cyclosporine	Transcriptomics	Random primed	KCNS2	Upregulated	0.0153985992074013	14580	0	0	3	0
Non cardiovascular drug	cyclosporine	Transcriptomics	Random primed	PPP1R12A	Downregulated	-0.0153982968380054	14581	0	0	3	0
Non cardiovascular drug	cyclosporine	Transcriptomics	Random primed	PTGFRN	Upregulated	0.0153940923822423	14582	0	0	3	0
Non cardiovascular drug	cyclosporine	Transcriptomics	Random primed	TRIM13	Downregulated	-0.0153791643679142	14583	0	0	3	0
Non cardiovascular drug	cyclosporine	Transcriptomics	Random primed	LOC101929895	Downregulated	-0.0153772345123192	14584	0	0	3	0
Non cardiovascular drug	cyclosporine	Transcriptomics	Random primed	ZNF93	Upregulated	0.0153706967830658	14585	0	0	3	0
Non cardiovascular drug	cyclosporine	Transcriptomics	Random primed	TRMO	Downregulated	-0.0153635445361336	14586	0	0	3	0
Non cardiovascular drug	cyclosporine	Transcriptomics	Random primed	IL17RE	Downregulated	-0.0153528362667809	14587	0	0	3	0
Non cardiovascular drug	cyclosporine	Transcriptomics	Random primed	ZBTB46	Downregulated	-0.0153489127987996	14588	0	0	3	0
Non cardiovascular drug	cyclosporine	Transcriptomics	Random primed	KYAT1	Downregulated	-0.0153464566295346	14589	0	0	3	0
Non cardiovascular drug	cyclosporine	Transcriptomics	Random primed	FICD	Upregulated	0.0153430740659436	14590	0	0	3	0
Non cardiovascular drug	cyclosporine	Transcriptomics	Random primed	CCDC125	Upregulated	0.0153427909050758	14591	0	0	3	0
Non cardiovascular drug	cyclosporine	Transcriptomics	Random primed	TYW5	Downregulated	-0.0153375247221751	14592	0	0	3	0
Non cardiovascular drug	cyclosporine	Transcriptomics	Random primed	KPNA1	Upregulated	0.0153352226285885	14593	0	0	3	0
Non cardiovascular drug	cyclosporine	Transcriptomics	Random primed	FOXP4	Downregulated	-0.0153301656246185	14594	0	0	3	0
Non cardiovascular drug	cyclosporine	Transcriptomics	Random primed	METTL15	Upregulated	0.0153106656701614	14595	0	0	3	0
Non cardiovascular drug	cyclosporine	Transcriptomics	Random primed	TBC1D23	Upregulated	0.015309758009001	14596	0	0	3	0
Non cardiovascular drug	cyclosporine	Transcriptomics	Random primed	TATDN1	Upregulated	0.0153025196244319	14597	0	0	3	0
Non cardiovascular drug	cyclosporine	Transcriptomics	Random primed	SLC16A2	Downregulated	-0.015294517778481	14598	0	0	3	0
Non cardiovascular drug	cyclosporine	Transcriptomics	Random primed	NKIRAS2	Downregulated	-0.0152855903531114	14599	0	0	3	0
Non cardiovascular drug	cyclosporine	Transcriptomics	Random primed	HEXIM2	Downregulated	-0.0152762532234192	14600	0	0	3	0
Non cardiovascular drug	cyclosporine	Transcriptomics	Random primed	ZNF865	Downregulated	-0.0152716202040513	14601	0	0	3	0
Non cardiovascular drug	cyclosporine	Transcriptomics	Random primed	SF3A3	Upregulated	0.0152702045937379	14602	0	0	3	0
Non cardiovascular drug	cyclosporine	Transcriptomics	Random primed	POFUT1	Upregulated	0.015268946478803	14603	0	0	3	0
Non cardiovascular drug	cyclosporine	Transcriptomics	Random primed	COL4A3BP	Downregulated	-0.0152469954142968	14604	0	0	3	0
Non cardiovascular drug	cyclosporine	Transcriptomics	Random primed	TRANK1	Downregulated	-0.0152367828801895	14605	0	0	3	0
Non cardiovascular drug	cyclosporine	Transcriptomics	Random primed	MAP4K2	Upregulated	0.0152189917862415	14606	0	0	3	0
Non cardiovascular drug	cyclosporine	Transcriptomics	Random primed	INTS4	Upregulated	0.0152156692929566	14607	0	0	3	0
Non cardiovascular drug	cyclosporine	Transcriptomics	Random primed	IKZF4	Upregulated	0.0151863992214203	14608	0	0	3	0
Non cardiovascular drug	cyclosporine	Transcriptomics	Random primed	STK4	Downregulated	-0.0151795060373843	14609	0	0	3	0
Non cardiovascular drug	cyclosporine	Transcriptomics	Random primed	NCOA5	Upregulated	0.0151550211012363	14610	0	0	3	0
Non cardiovascular drug	cyclosporine	Transcriptomics	Random primed	ZNF566	Upregulated	0.0151544216399391	14611	0	0	3	0
Non cardiovascular drug	cyclosporine	Transcriptomics	Random primed	SLC27A1	Upregulated	0.0151386118183533	14612	0	0	3	0
Non cardiovascular drug	cyclosporine	Transcriptomics	Random primed	FMR1	Upregulated	0.0151347517967224	14613	0	0	3	0
Non cardiovascular drug	cyclosporine	Transcriptomics	Random primed	NME2	Downregulated	-0.0151338723177711	14614	0	0	3	0
Non cardiovascular drug	cyclosporine	Transcriptomics	Random primed	HLA-F	Upregulated	0.015129670733586	14615	0	0	3	0
Non cardiovascular drug	cyclosporine	Transcriptomics	Random primed	WRB	Downregulated	-0.0150859327986836	14616	0	0	3	0
Non cardiovascular drug	cyclosporine	Transcriptomics	Random primed	IGSF23	Upregulated	0.0150835135330757	14617	0	0	3	0
Non cardiovascular drug	cyclosporine	Transcriptomics	Random primed	BABAM2	Upregulated	0.0150760374963284	14618	0	0	3	0
Non cardiovascular drug	cyclosporine	Transcriptomics	Random primed	FAM198A	Downregulated	-0.0150691346013142	14619	0	0	3	0
Non cardiovascular drug	cyclosporine	Transcriptomics	Random primed	DRC3	Downregulated	-0.0150674106553197	14620	0	0	3	0
Non cardiovascular drug	cyclosporine	Transcriptomics	Random primed	IRS2	Upregulated	0.0150644108653069	14621	0	0	3	0
Non cardiovascular drug	cyclosporine	Transcriptomics	Random primed	GPR89B	Downregulated	-0.0150578481843695	14622	0	0	3	0
Non cardiovascular drug	cyclosporine	Transcriptomics	Random primed	JMJD6	Upregulated	0.0150370597839355	14623	0	0	3	0
Non cardiovascular drug	cyclosporine	Transcriptomics	Random primed	RPN2	Downregulated	-0.0150339620498319	14624	0	0	3	0
Non cardiovascular drug	cyclosporine	Transcriptomics	Random primed	ZP1	Upregulated	0.0150259453803301	14625	0	0	3	0
Non cardiovascular drug	cyclosporine	Transcriptomics	Random primed	LSM14A	Downregulated	-0.0150055338939031	14626	0	0	3	0
Non cardiovascular drug	cyclosporine	Transcriptomics	Random primed	HCFC2	Upregulated	0.0150054845338066	14627	0	0	3	0
Non cardiovascular drug	cyclosporine	Transcriptomics	Random primed	MOGAT2	Upregulated	0.0150012498100599	14628	0	0	3	0
Non cardiovascular drug	cyclosporine	Transcriptomics	Random primed	ZNF253	Downregulated	-0.0149936654294531	14629	0	0	3	0
Non cardiovascular drug	cyclosporine	Transcriptomics	Random primed	DKC1	Downregulated	-0.0149739943444729	14630	0	0	3	0
Non cardiovascular drug	cyclosporine	Transcriptomics	Random primed	PABPC4	Downregulated	-0.0149641521275043	14631	0	0	3	0
Non cardiovascular drug	cyclosporine	Transcriptomics	Random primed	POM121	Upregulated	0.0149545749676084	14632	0	0	3	0
Non cardiovascular drug	cyclosporine	Transcriptomics	Random primed	SH3TC2	Upregulated	0.0149513826084634	14633	0	0	3	0
Non cardiovascular drug	cyclosporine	Transcriptomics	Random primed	FAM234B	Upregulated	0.0149342762306333	14634	0	0	3	0
Non cardiovascular drug	cyclosporine	Transcriptomics	Random primed	TMSB15A	Upregulated	0.0149295230706533	14635	0	0	3	0
Non cardiovascular drug	cyclosporine	Transcriptomics	Random primed	C6ORF132	Downregulated	-0.0149292461574078	14636	0	0	3	0
Non cardiovascular drug	cyclosporine	Transcriptomics	Random primed	GPS1	Downregulated	-0.0149231248845657	14637	0	0	3	0
Non cardiovascular drug	cyclosporine	Transcriptomics	Random primed	HOMEZ	Downregulated	-0.0149080793683728	14638	0	0	3	0
Non cardiovascular drug	cyclosporine	Transcriptomics	Random primed	ZNF511	Upregulated	0.0149039719253778	14639	0	0	3	0
Non cardiovascular drug	cyclosporine	Transcriptomics	Random primed	ARHGEF35	Upregulated	0.0149031055625528	14640	0	0	3	0
Non cardiovascular drug	cyclosporine	Transcriptomics	Random primed	B4GALT1	Upregulated	0.0148985646665096	14641	0	0	3	0
Non cardiovascular drug	cyclosporine	Transcriptomics	Random primed	ELAC2	Downregulated	-0.014894861727953	14642	0	0	3	0
Non cardiovascular drug	cyclosporine	Transcriptomics	Random primed	ADH4	Downregulated	-0.0148844305755726	14643	0	0	3	0
Non cardiovascular drug	cyclosporine	Transcriptomics	Random primed	ZNF75D	Downregulated	-0.014874613378197	14644	0	0	3	0
Non cardiovascular drug	cyclosporine	Transcriptomics	Random primed	BDKRB2	Downregulated	-0.0148744150840988	14645	0	0	3	0
Non cardiovascular drug	cyclosporine	Transcriptomics	Random primed	PDZD3	Upregulated	0.0148722976446152	14646	0	0	3	0
Non cardiovascular drug	cyclosporine	Transcriptomics	Random primed	PRDM5	Upregulated	0.0148697507878145	14647	0	0	3	0
Non cardiovascular drug	cyclosporine	Transcriptomics	Random primed	CBX6	Downregulated	-0.014866686736544	14648	0	0	3	0
Non cardiovascular drug	cyclosporine	Transcriptomics	Random primed	RBM14	Downregulated	-0.0148637630045414	14649	0	0	3	0
Non cardiovascular drug	cyclosporine	Transcriptomics	Random primed	C18ORF65	Downregulated	-0.0148526952349736	14650	0	0	3	0
Non cardiovascular drug	cyclosporine	Transcriptomics	Random primed	RAB7A	Upregulated	0.0148397368999819	14651	0	0	3	0
Non cardiovascular drug	cyclosporine	Transcriptomics	Random primed	VCPKMT	Upregulated	0.0148202606166402	14652	0	0	3	0
Non cardiovascular drug	cyclosporine	Transcriptomics	Random primed	KCNAB2	Upregulated	0.0148115729292234	14653	0	0	3	0
Non cardiovascular drug	cyclosporine	Transcriptomics	Random primed	LOC105369914	Downregulated	-0.0148093582441409	14654	0	0	3	0
Non cardiovascular drug	cyclosporine	Transcriptomics	Random primed	MRPL12	Downregulated	-0.0148058920167387	14655	0	0	3	0
Non cardiovascular drug	cyclosporine	Transcriptomics	Random primed	SERTM1	Downregulated	-0.0148046538233757	14656	0	0	3	0
Non cardiovascular drug	cyclosporine	Transcriptomics	Random primed	C10ORF82	Upregulated	0.0147994707028071	14657	0	0	3	0
Non cardiovascular drug	cyclosporine	Transcriptomics	Random primed	NAV1	Upregulated	0.0147792634864648	14658	0	0	3	0
Non cardiovascular drug	cyclosporine	Transcriptomics	Random primed	ELF5	Downregulated	-0.0147699986894925	14659	0	0	3	0
Non cardiovascular drug	cyclosporine	Transcriptomics	Random primed	SHMT1	Downregulated	-0.0147643756742279	14660	0	0	3	0
Non cardiovascular drug	cyclosporine	Transcriptomics	Random primed	ELOVL3	Downregulated	-0.0147531591355801	14661	0	0	3	0
Non cardiovascular drug	cyclosporine	Transcriptomics	Random primed	ARID4B	Downregulated	-0.0147298860053221	14662	0	0	3	0
Non cardiovascular drug	cyclosporine	Transcriptomics	Random primed	LUC7L	Downregulated	-0.0147088505327702	14663	0	0	3	0
Non cardiovascular drug	cyclosporine	Transcriptomics	Random primed	CYP27B1	Upregulated	0.014687101667126	14664	0	0	3	0
Non cardiovascular drug	cyclosporine	Transcriptomics	Random primed	URB2	Downregulated	-0.01467859155188	14665	0	0	3	0
Non cardiovascular drug	cyclosporine	Transcriptomics	Random primed	HMCES	Downregulated	-0.014675530915459	14666	0	0	3	0
Non cardiovascular drug	cyclosporine	Transcriptomics	Random primed	FH	Downregulated	-0.0146699073569228	14667	0	0	3	0
Non cardiovascular drug	cyclosporine	Transcriptomics	Random primed	CDYL	Upregulated	0.0146676066021125	14668	0	0	3	0
Non cardiovascular drug	cyclosporine	Transcriptomics	Random primed	RP2	Downregulated	-0.0146543712665637	14669	0	0	3	0
Non cardiovascular drug	cyclosporine	Transcriptomics	Random primed	TIGD1	Downregulated	-0.0146493511662508	14670	0	0	3	0
Non cardiovascular drug	cyclosporine	Transcriptomics	Random primed	SKIV2L	Downregulated	-0.0146469045430422	14671	0	0	3	0
Non cardiovascular drug	cyclosporine	Transcriptomics	Random primed	GGA1	Downregulated	-0.0146222617477179	14672	0	0	3	0
Non cardiovascular drug	cyclosporine	Transcriptomics	Random primed	AIP	Downregulated	-0.0146096174915632	14673	0	0	3	0
Non cardiovascular drug	cyclosporine	Transcriptomics	Random primed	LOC101060024	Upregulated	0.014601624570787	14674	0	0	3	0
Non cardiovascular drug	cyclosporine	Transcriptomics	Random primed	SLC10A7	Upregulated	0.0146010313183069	14675	0	0	3	0
Non cardiovascular drug	cyclosporine	Transcriptomics	Random primed	FAM221B	Upregulated	0.0145938635493318	14676	0	0	3	0
Non cardiovascular drug	cyclosporine	Transcriptomics	Random primed	SS18L1	Upregulated	0.0145868578304847	14677	0	0	3	0
Non cardiovascular drug	cyclosporine	Transcriptomics	Random primed	GDPGP1	Downregulated	-0.0145805228191117	14678	0	0	3	0
Non cardiovascular drug	cyclosporine	Transcriptomics	Random primed	UBA6	Downregulated	-0.014564812493821	14679	0	0	3	0
Non cardiovascular drug	cyclosporine	Transcriptomics	Random primed	MBOAT4	Downregulated	-0.0145629593171179	14680	0	0	3	0
Non cardiovascular drug	cyclosporine	Transcriptomics	Random primed	ZNF878	Downregulated	-0.0145556748223801	14681	0	0	3	0
Non cardiovascular drug	cyclosporine	Transcriptomics	Random primed	SRPK1	Upregulated	0.0145142463346322	14682	0	0	3	0
Non cardiovascular drug	cyclosporine	Transcriptomics	Random primed	MPZ	Upregulated	0.0145042844427129	14683	0	0	3	0
Non cardiovascular drug	cyclosporine	Transcriptomics	Random primed	TRMT10A	Upregulated	0.0144960805773735	14684	0	0	3	0
Non cardiovascular drug	cyclosporine	Transcriptomics	Random primed	IL12A	Upregulated	0.0144959539175034	14685	0	0	3	0
Non cardiovascular drug	cyclosporine	Transcriptomics	Random primed	ZBTB24	Upregulated	0.0144898987685641	14686	0	0	3	0
Non cardiovascular drug	cyclosporine	Transcriptomics	Random primed	ZNF526	Downregulated	-0.0144848100220164	14687	0	0	3	0
Non cardiovascular drug	cyclosporine	Transcriptomics	Random primed	MFGE8	Upregulated	0.0144847369131943	14688	0	0	3	0
Non cardiovascular drug	cyclosporine	Transcriptomics	Random primed	ADARB2	Upregulated	0.0144676634420951	14689	0	0	3	0
Non cardiovascular drug	cyclosporine	Transcriptomics	Random primed	KCTD8	Downregulated	-0.0144602985431751	14690	0	0	3	0
Non cardiovascular drug	cyclosporine	Transcriptomics	Random primed	PPM1A	Downregulated	-0.0144574033717314	14691	0	0	3	0
Non cardiovascular drug	cyclosporine	Transcriptomics	Random primed	ENTPD2	Downregulated	-0.0144535535946488	14692	0	0	3	0
Non cardiovascular drug	cyclosporine	Transcriptomics	Random primed	CCKBR	Downregulated	-0.0144445095211267	14693	0	0	3	0
Non cardiovascular drug	cyclosporine	Transcriptomics	Random primed	ARFIP2	Upregulated	0.0144311124458909	14694	0	0	3	0
Non cardiovascular drug	cyclosporine	Transcriptomics	Random primed	RIOK3	Downregulated	-0.0144235206147035	14695	0	0	3	0
Non cardiovascular drug	cyclosporine	Transcriptomics	Random primed	NFAM1	Upregulated	0.014415324665606	14696	0	0	3	0
Non cardiovascular drug	cyclosporine	Transcriptomics	Random primed	HERPUD2	Upregulated	0.0144074683679113	14697	0	0	3	0
Non cardiovascular drug	cyclosporine	Transcriptomics	Random primed	YWHAZ	Downregulated	-0.0144043766583006	14698	0	0	3	0
Non cardiovascular drug	cyclosporine	Transcriptomics	Random primed	POLR2D	Downregulated	-0.0144004051884015	14699	0	0	3	0
Non cardiovascular drug	cyclosporine	Transcriptomics	Random primed	RLBP1	Upregulated	0.0143952965736389	14700	0	0	3	0
Non cardiovascular drug	cyclosporine	Transcriptomics	Random primed	ZNF3	Upregulated	0.0143684484064579	14701	0	0	3	0
Non cardiovascular drug	cyclosporine	Transcriptomics	Random primed	CPED1	Downregulated	-0.0143594369292259	14702	0	0	3	0
Non cardiovascular drug	cyclosporine	Transcriptomics	Random primed	IARS2	Downregulated	-0.0143394734089573	14703	0	0	3	0
Non cardiovascular drug	cyclosporine	Transcriptomics	Random primed	ZNF512B	Downregulated	-0.0143384039402008	14704	0	0	3	0
Non cardiovascular drug	cyclosporine	Transcriptomics	Random primed	KLHL20	Upregulated	0.0143259339189778	14705	0	0	3	0
Non cardiovascular drug	cyclosporine	Transcriptomics	Random primed	PANO1	Upregulated	0.0143208826581637	14706	0	0	3	0
Non cardiovascular drug	cyclosporine	Transcriptomics	Random primed	GFM1	Downregulated	-0.0143137872219086	14707	0	0	3	0
Non cardiovascular drug	cyclosporine	Transcriptomics	Random primed	NSUN2	Downregulated	-0.0143058910810699	14708	0	0	3	0
Non cardiovascular drug	cyclosporine	Transcriptomics	Random primed	COX20	Downregulated	-0.0142964484790961	14709	0	0	3	0
Non cardiovascular drug	cyclosporine	Transcriptomics	Random primed	SERF1A	Upregulated	0.0142870380853613	14710	0	0	3	0
Non cardiovascular drug	cyclosporine	Transcriptomics	Random primed	KARS	Upregulated	0.0142850242555141	14711	0	0	3	0
Non cardiovascular drug	cyclosporine	Transcriptomics	Random primed	AGRN	Upregulated	0.0142771018048127	14712	0	0	3	0
Non cardiovascular drug	cyclosporine	Transcriptomics	Random primed	ST6GAL2	Upregulated	0.0142581860224406	14713	1	1	3	66
Non cardiovascular drug	cyclosporine	Transcriptomics	Random primed	ATXN7L1	Downregulated	-0.0142519368479649	14714	0	0	3	0
Non cardiovascular drug	cyclosporine	Transcriptomics	Random primed	EMG1	Upregulated	0.014239641216894	14715	0	0	3	0
Non cardiovascular drug	cyclosporine	Transcriptomics	Random primed	SEC22C	Upregulated	0.0142291989177465	14716	0	0	3	0
Non cardiovascular drug	cyclosporine	Transcriptomics	Random primed	MEF2D	Downregulated	-0.0141959165533384	14717	0	0	3	0
Non cardiovascular drug	cyclosporine	Transcriptomics	Random primed	PCNX3	Downregulated	-0.0141947298931579	14718	0	0	3	0
Non cardiovascular drug	cyclosporine	Transcriptomics	Random primed	TMPRSS9	Downregulated	-0.0141790049771468	14719	0	0	3	0
Non cardiovascular drug	cyclosporine	Transcriptomics	Random primed	WAC	Downregulated	-0.0141751288125912	14720	0	0	3	0
Non cardiovascular drug	cyclosporine	Transcriptomics	Random primed	KIF1A	Upregulated	0.0141626658538977	14721	0	0	3	0
Non cardiovascular drug	cyclosporine	Transcriptomics	Random primed	CIART	Downregulated	-0.0141444976131121	14722	0	0	3	0
Non cardiovascular drug	cyclosporine	Transcriptomics	Random primed	ANKRD28	Upregulated	0.0141246903998156	14723	0	0	3	0
Non cardiovascular drug	cyclosporine	Transcriptomics	Random primed	DOK3	Upregulated	0.0141245281944672	14724	0	0	3	0
Non cardiovascular drug	cyclosporine	Transcriptomics	Random primed	PIK3AP1	Downregulated	-0.0141161394615968	14725	0	0	3	0
Non cardiovascular drug	cyclosporine	Transcriptomics	Random primed	A2ML1	Upregulated	0.0141024114564061	14726	0	0	3	0
Non cardiovascular drug	cyclosporine	Transcriptomics	Random primed	NPTN	Downregulated	-0.0141018480062485	14727	0	0	3	0
Non cardiovascular drug	cyclosporine	Transcriptomics	Random primed	PCGF3	Downregulated	-0.0141007400428255	14728	0	0	3	0
Non cardiovascular drug	cyclosporine	Transcriptomics	Random primed	MYO15A	Downregulated	-0.0140699595212936	14729	0	0	3	0
Non cardiovascular drug	cyclosporine	Transcriptomics	Random primed	SELENOW	Upregulated	0.0140635545055072	14730	0	0	3	0
Non cardiovascular drug	cyclosporine	Transcriptomics	Random primed	TUSC3	Upregulated	0.0140580913672845	14731	0	0	3	0
Non cardiovascular drug	cyclosporine	Transcriptomics	Random primed	HIST3H2A	Upregulated	0.0140451590220133	14732	0	0	3	0
Non cardiovascular drug	cyclosporine	Transcriptomics	Random primed	NUDT14	Upregulated	0.0140324688206116	14733	0	0	3	0
Non cardiovascular drug	cyclosporine	Transcriptomics	Random primed	RABGAP1	Upregulated	0.0140312487880389	14734	0	0	3	0
Non cardiovascular drug	cyclosporine	Transcriptomics	Random primed	ARL13B	Upregulated	0.0140194309254487	14735	0	0	3	0
Non cardiovascular drug	cyclosporine	Transcriptomics	Random primed	NEUROD2	Upregulated	0.014010278818508	14736	0	0	3	0
Non cardiovascular drug	cyclosporine	Transcriptomics	Random primed	LOC105378592	Upregulated	0.013988544854025	14737	0	0	3	0
Non cardiovascular drug	cyclosporine	Transcriptomics	Random primed	TCF20	Downregulated	-0.0139784992982944	14738	0	0	3	0
Non cardiovascular drug	cyclosporine	Transcriptomics	Random primed	BBS7	Downregulated	-0.0139534510672092	14739	0	0	3	0
Non cardiovascular drug	cyclosporine	Transcriptomics	Random primed	MAP3K1	Downregulated	-0.0139462925726548	14740	0	0	3	0
Non cardiovascular drug	cyclosporine	Transcriptomics	Random primed	TMEM54	Upregulated	0.0139209637418389	14741	0	0	3	0
Non cardiovascular drug	cyclosporine	Transcriptomics	Random primed	ANGPTL3	Upregulated	0.0139200078944365	14742	0	0	3	0
Non cardiovascular drug	cyclosporine	Transcriptomics	Random primed	SLC35E2B	Upregulated	0.013904795050621	14743	0	0	3	0
Non cardiovascular drug	cyclosporine	Transcriptomics	Random primed	TTC39C	Downregulated	-0.0139023945278799	14744	0	0	3	0
Non cardiovascular drug	cyclosporine	Transcriptomics	Random primed	PCNP	Downregulated	-0.0138916938255231	14745	0	0	3	0
Non cardiovascular drug	cyclosporine	Transcriptomics	Random primed	CACUL1	Downregulated	-0.0138848164739708	14746	0	0	3	0
Non cardiovascular drug	cyclosporine	Transcriptomics	Random primed	ZNF597	Downregulated	-0.0138763591336707	14747	0	0	3	0
Non cardiovascular drug	cyclosporine	Transcriptomics	Random primed	VPS36	Downregulated	-0.0138762267306447	14748	0	0	3	0
Non cardiovascular drug	cyclosporine	Transcriptomics	Random primed	EFR3A	Downregulated	-0.0138729276756446	14749	0	0	3	0
Non cardiovascular drug	cyclosporine	Transcriptomics	Random primed	SEC61B	Downregulated	-0.0138460746966302	14750	0	0	3	0
Non cardiovascular drug	cyclosporine	Transcriptomics	Random primed	PAK4	Downregulated	-0.0138306460188081	14751	0	0	3	0
Non cardiovascular drug	cyclosporine	Transcriptomics	Random primed	PCDHA13	Downregulated	-0.0138202529633418	14752	0	0	3	0
Non cardiovascular drug	cyclosporine	Transcriptomics	Random primed	B4GALNT4	Downregulated	-0.0138080759594838	14753	0	0	3	0
Non cardiovascular drug	cyclosporine	Transcriptomics	Random primed	KIF16B	Downregulated	-0.0137887154705822	14754	0	0	3	0
Non cardiovascular drug	cyclosporine	Transcriptomics	Random primed	ACTN2	Upregulated	0.0137815766114121	14755	0	0	3	0
Non cardiovascular drug	cyclosporine	Transcriptomics	Random primed	PDX1	Upregulated	0.0137742006530364	14756	0	0	3	0
Non cardiovascular drug	cyclosporine	Transcriptomics	Random primed	CILP	Upregulated	0.0137725447614988	14757	0	0	3	0
Non cardiovascular drug	cyclosporine	Transcriptomics	Random primed	TPTE2	Upregulated	0.0137547602256139	14758	0	0	3	0
Non cardiovascular drug	cyclosporine	Transcriptomics	Random primed	PLLP	Upregulated	0.0137407411821187	14759	0	0	3	0
Non cardiovascular drug	cyclosporine	Transcriptomics	Random primed	CPZ	Downregulated	-0.0137400279442469	14760	0	0	3	0
Non cardiovascular drug	cyclosporine	Transcriptomics	Random primed	BORCS8	Downregulated	-0.013729207838575	14761	0	0	3	0
Non cardiovascular drug	cyclosporine	Transcriptomics	Random primed	SBSN	Downregulated	-0.0137290172278881	14762	0	0	3	0
Non cardiovascular drug	cyclosporine	Transcriptomics	Random primed	FLII	Upregulated	0.0137285559127728	14763	0	0	3	0
Non cardiovascular drug	cyclosporine	Transcriptomics	Random primed	SWT1	Downregulated	-0.0137179717421532	14764	0	0	3	0
Non cardiovascular drug	cyclosporine	Transcriptomics	Random primed	QRFPR	Upregulated	0.0137144410982728	14765	0	0	3	0
Non cardiovascular drug	cyclosporine	Transcriptomics	Random primed	ACTR5	Downregulated	-0.0137019101530313	14766	0	0	3	0
Non cardiovascular drug	cyclosporine	Transcriptomics	Random primed	ZNF655	Downregulated	-0.0136998221278191	14767	0	0	3	0
Non cardiovascular drug	cyclosporine	Transcriptomics	Random primed	COG7	Downregulated	-0.0136973985160391	14768	0	0	3	0
Non cardiovascular drug	cyclosporine	Transcriptomics	Random primed	TMEM250	Upregulated	0.0136955581450214	14769	0	0	3	0
Non cardiovascular drug	cyclosporine	Transcriptomics	Random primed	LAMA2	Downregulated	-0.0136754252016544	14770	0	0	3	0
Non cardiovascular drug	cyclosporine	Transcriptomics	Random primed	SLC52A2	Downregulated	-0.0136674183110396	14771	0	0	3	0
Non cardiovascular drug	cyclosporine	Transcriptomics	Random primed	CNP	Upregulated	0.01365533657372	14772	0	0	3	0
Non cardiovascular drug	cyclosporine	Transcriptomics	Random primed	COL18A1	Upregulated	0.0136476314316193	14773	0	0	3	0
Non cardiovascular drug	cyclosporine	Transcriptomics	Random primed	CRYGN	Upregulated	0.0136413937434554	14774	0	0	3	0
Non cardiovascular drug	cyclosporine	Transcriptomics	Random primed	NME9	Upregulated	0.0136398676161965	14775	0	0	3	0
Non cardiovascular drug	cyclosporine	Transcriptomics	Random primed	REL	Upregulated	0.0136188001682361	14776	0	0	3	0
Non cardiovascular drug	cyclosporine	Transcriptomics	Random primed	KCTD18	Downregulated	-0.0136065144712726	14777	0	0	3	0
Non cardiovascular drug	cyclosporine	Transcriptomics	Random primed	INTS11	Upregulated	0.0136022275934617	14778	0	0	3	0
Non cardiovascular drug	cyclosporine	Transcriptomics	Random primed	TBX6	Upregulated	0.0135978983404736	14779	0	0	3	0
Non cardiovascular drug	cyclosporine	Transcriptomics	Random primed	TMEM39B	Downregulated	-0.0135444172968467	14780	0	0	3	0
Non cardiovascular drug	cyclosporine	Transcriptomics	Random primed	GIPC3	Downregulated	-0.0135421821226676	14781	0	0	3	0
Non cardiovascular drug	cyclosporine	Transcriptomics	Random primed	UBR3	Upregulated	0.0135416483196119	14782	0	0	3	0
Non cardiovascular drug	cyclosporine	Transcriptomics	Random primed	MCM3AP	Downregulated	-0.0135407599930962	14783	0	0	3	0
Non cardiovascular drug	cyclosporine	Transcriptomics	Random primed	VAX2	Upregulated	0.0135282525637498	14784	0	0	3	0
Non cardiovascular drug	cyclosporine	Transcriptomics	Random primed	ZNF350	Upregulated	0.0134960177044074	14785	0	0	3	0
Non cardiovascular drug	cyclosporine	Transcriptomics	Random primed	ZSCAN16	Upregulated	0.0134926081324617	14786	0	0	3	0
Non cardiovascular drug	cyclosporine	Transcriptomics	Random primed	IRX2	Upregulated	0.0134865076591571	14787	0	0	3	0
Non cardiovascular drug	cyclosporine	Transcriptomics	Random primed	YTHDF2	Upregulated	0.0134846099341909	14788	0	0	3	0
Non cardiovascular drug	cyclosporine	Transcriptomics	Random primed	CIDEC	Downregulated	-0.0134705252324541	14789	0	0	3	0
Non cardiovascular drug	cyclosporine	Transcriptomics	Random primed	MAN1B1	Downregulated	-0.0134632022430499	14790	0	0	3	0
Non cardiovascular drug	cyclosporine	Transcriptomics	Random primed	CNOT4	Upregulated	0.0134268665375809	14791	0	0	3	0
Non cardiovascular drug	cyclosporine	Transcriptomics	Random primed	JOSD1	Downregulated	-0.0134199235277871	14792	0	0	3	0
Non cardiovascular drug	cyclosporine	Transcriptomics	Random primed	ZNF800	Downregulated	-0.0134118515998125	14793	0	0	3	0
Non cardiovascular drug	cyclosporine	Transcriptomics	Random primed	HSPB8	Downregulated	-0.0134078276654085	14794	0	0	3	0
Non cardiovascular drug	cyclosporine	Transcriptomics	Random primed	MYH7B	Upregulated	0.0134039943416913	14795	0	0	3	0
Non cardiovascular drug	cyclosporine	Transcriptomics	Random primed	FBRS	Downregulated	-0.0133969613040487	14796	0	0	3	0
Non cardiovascular drug	cyclosporine	Transcriptomics	Random primed	REXO1	Upregulated	0.0133721082626532	14797	0	0	3	0
Non cardiovascular drug	cyclosporine	Transcriptomics	Random primed	ZRANB1	Downregulated	-0.0133651367699107	14798	0	0	3	0
Non cardiovascular drug	cyclosporine	Transcriptomics	Random primed	PSTK	Downregulated	-0.0133620214958986	14799	0	0	3	0
Non cardiovascular drug	cyclosporine	Transcriptomics	Random primed	NME6	Downregulated	-0.0133512609948715	14800	0	0	3	0
Non cardiovascular drug	cyclosporine	Transcriptomics	Random primed	NEMP2	Upregulated	0.0133419825773065	14801	0	0	3	0
Non cardiovascular drug	cyclosporine	Transcriptomics	Random primed	SOBP	Upregulated	0.013330990759035	14802	0	0	3	0
Non cardiovascular drug	cyclosporine	Transcriptomics	Random primed	RHOT2	Downregulated	-0.0133035024628043	14803	0	0	3	0
Non cardiovascular drug	cyclosporine	Transcriptomics	Random primed	DAPK1	Downregulated	-0.0132989156991243	14804	0	0	3	0
Non cardiovascular drug	cyclosporine	Transcriptomics	Random primed	MLH1	Upregulated	0.0132680443736414	14805	0	0	3	0
Non cardiovascular drug	cyclosporine	Transcriptomics	Random primed	POLR3G	Upregulated	0.013264923201253	14806	0	0	3	0
Non cardiovascular drug	cyclosporine	Transcriptomics	Random primed	C11ORF71	Upregulated	0.0132589886585871	14807	0	0	3	0
Non cardiovascular drug	cyclosporine	Transcriptomics	Random primed	LARP1B	Downregulated	-0.0132515163471301	14808	0	0	3	0
Non cardiovascular drug	cyclosporine	Transcriptomics	Random primed	ZNF18	Upregulated	0.013234073917071	14809	0	0	3	0
Non cardiovascular drug	cyclosporine	Transcriptomics	Random primed	PRPF39	Downregulated	-0.0132130391818161	14810	0	0	3	0
Non cardiovascular drug	cyclosporine	Transcriptomics	Random primed	DKK3	Downregulated	-0.0132128347953161	14811	0	0	3	0
Non cardiovascular drug	cyclosporine	Transcriptomics	Random primed	UBE2B	Downregulated	-0.013197456796964	14812	0	0	3	0
Non cardiovascular drug	cyclosporine	Transcriptomics	Random primed	TUBB1	Downregulated	-0.0131947907308737	14813	0	0	3	0
Non cardiovascular drug	cyclosporine	Transcriptomics	Random primed	SNRNP200	Upregulated	0.0131880647192399	14814	0	0	3	0
Non cardiovascular drug	cyclosporine	Transcriptomics	Random primed	TSNAXIP1	Downregulated	-0.0131799597293139	14815	0	0	3	0
Non cardiovascular drug	cyclosporine	Transcriptomics	Random primed	NTRK2	Upregulated	0.0131787856419881	14816	0	0	3	0
Non cardiovascular drug	cyclosporine	Transcriptomics	Random primed	TP53TG5	Downregulated	-0.0131767425530901	14817	0	0	3	0
Non cardiovascular drug	cyclosporine	Transcriptomics	Random primed	ECI2	Downregulated	-0.0131716306010882	14818	0	0	3	0
Non cardiovascular drug	cyclosporine	Transcriptomics	Random primed	CTPS2	Downregulated	-0.013164471834898	14819	0	0	3	0
Non cardiovascular drug	cyclosporine	Transcriptomics	Random primed	MEPCE	Upregulated	0.0131561832192043	14820	0	0	3	0
Non cardiovascular drug	cyclosporine	Transcriptomics	Random primed	UGT3A2	Upregulated	0.0131536023691297	14821	0	0	3	0
Non cardiovascular drug	cyclosporine	Transcriptomics	Random primed	MRPL33	Upregulated	0.0131532223895192	14822	0	0	3	0
Non cardiovascular drug	cyclosporine	Transcriptomics	Random primed	S100Z	Downregulated	-0.0131442329535882	14823	0	0	3	0
Non cardiovascular drug	cyclosporine	Transcriptomics	Random primed	PBX3	Downregulated	-0.0131290818098933	14824	0	0	3	0
Non cardiovascular drug	cyclosporine	Transcriptomics	Random primed	KBTBD2	Upregulated	0.0131263785685102	14825	0	0	3	0
Non cardiovascular drug	cyclosporine	Transcriptomics	Random primed	PNPLA3	Upregulated	0.0131246695915858	14826	0	0	3	0
Non cardiovascular drug	cyclosporine	Transcriptomics	Random primed	TDRD12	Downregulated	-0.0131202563643456	14827	0	0	3	0
Non cardiovascular drug	cyclosporine	Transcriptomics	Random primed	ALKBH4	Upregulated	0.0131188395122687	14828	0	0	3	0
Non cardiovascular drug	cyclosporine	Transcriptomics	Random primed	MTA1	Upregulated	0.013093918406715	14829	0	0	3	0
Non cardiovascular drug	cyclosporine	Transcriptomics	Random primed	ZNF17	Downregulated	-0.0130916647613049	14830	0	0	3	0
Non cardiovascular drug	cyclosporine	Transcriptomics	Random primed	ANKFY1	Upregulated	0.0130909546278417	14831	0	0	3	0
Non cardiovascular drug	cyclosporine	Transcriptomics	Random primed	PDXDC1	Upregulated	0.0130770516892274	14832	0	0	3	0
Non cardiovascular drug	cyclosporine	Transcriptomics	Random primed	MED14OS	Downregulated	-0.0130667672492564	14833	0	0	3	0
Non cardiovascular drug	cyclosporine	Transcriptomics	Random primed	RSBN1L	Downregulated	-0.0130584922929605	14834	0	0	3	0
Non cardiovascular drug	cyclosporine	Transcriptomics	Random primed	RCAN3	Downregulated	-0.0130462038020293	14835	0	0	3	0
Non cardiovascular drug	cyclosporine	Transcriptomics	Random primed	GJD3	Downregulated	-0.0130449633967752	14836	0	0	3	0
Non cardiovascular drug	cyclosporine	Transcriptomics	Random primed	C22ORF39	Downregulated	-0.0130341754605373	14837	0	0	3	0
Non cardiovascular drug	cyclosporine	Transcriptomics	Random primed	PDE6C	Downregulated	-0.0130233300539354	14838	0	0	3	0
Non cardiovascular drug	cyclosporine	Transcriptomics	Random primed	GOLM1	Upregulated	0.0130097139626741	14839	0	0	3	0
Non cardiovascular drug	cyclosporine	Transcriptomics	Random primed	B9D1	Downregulated	-0.0130071048624814	14840	0	0	3	0
Non cardiovascular drug	cyclosporine	Transcriptomics	Random primed	ARHGEF18	Upregulated	0.0130000257243713	14841	0	0	3	0
Non cardiovascular drug	cyclosporine	Transcriptomics	Random primed	ZBTB39	Downregulated	-0.0129899165282647	14842	0	0	3	0
Non cardiovascular drug	cyclosporine	Transcriptomics	Random primed	TRAPPC2L	Downregulated	-0.0129811422278484	14843	0	0	3	0
Non cardiovascular drug	cyclosporine	Transcriptomics	Random primed	TIMM9	Downregulated	-0.0129637407759825	14844	0	0	3	0
Non cardiovascular drug	cyclosporine	Transcriptomics	Random primed	IL20RB	Downregulated	-0.0129509372636676	14845	0	0	3	0
Non cardiovascular drug	cyclosporine	Transcriptomics	Random primed	ZNF354C	Downregulated	-0.0129440980963409	14846	0	0	3	0
Non cardiovascular drug	cyclosporine	Transcriptomics	Random primed	ZNF77	Downregulated	-0.0129316315675775	14847	0	0	3	0
Non cardiovascular drug	cyclosporine	Transcriptomics	Random primed	E2F6	Upregulated	0.0129197970964015	14848	0	0	3	0
Non cardiovascular drug	cyclosporine	Transcriptomics	Random primed	GNE	Downregulated	-0.0129128756622473	14849	0	0	3	0
Non cardiovascular drug	cyclosporine	Transcriptomics	Random primed	CFDP1	Upregulated	0.0129119884222746	14850	0	0	3	0
Non cardiovascular drug	cyclosporine	Transcriptomics	Random primed	ANKHD1-EIF4EBP3	Upregulated	0.0128955794498324	14851	0	0	3	0
Non cardiovascular drug	cyclosporine	Transcriptomics	Random primed	CHRNA10	Downregulated	-0.0128881949931383	14852	0	0	3	0
Non cardiovascular drug	cyclosporine	Transcriptomics	Random primed	GJB7	Downregulated	-0.0128845217016836	14853	0	0	3	0
Non cardiovascular drug	cyclosporine	Transcriptomics	Random primed	EHMT1	Downregulated	-0.0128801877920826	14854	0	0	3	0
Non cardiovascular drug	cyclosporine	Transcriptomics	Random primed	NHSL2	Downregulated	-0.012868773813049	14855	0	0	3	0
Non cardiovascular drug	cyclosporine	Transcriptomics	Random primed	ERBB2	Upregulated	0.0128601488346855	14856	0	0	3	0
Non cardiovascular drug	cyclosporine	Transcriptomics	Random primed	SLC18A3	Upregulated	0.0128593510016799	14857	0	0	3	0
Non cardiovascular drug	cyclosporine	Transcriptomics	Random primed	PPP1CB	Downregulated	-0.0128568870325883	14858	0	0	3	0
Non cardiovascular drug	cyclosporine	Transcriptomics	Random primed	THAP1	Downregulated	-0.0128550194203854	14859	0	0	3	0
Non cardiovascular drug	cyclosporine	Transcriptomics	Random primed	SMCO2	Upregulated	0.0128426691517234	14860	0	0	3	0
Non cardiovascular drug	cyclosporine	Transcriptomics	Random primed	RIPOR1	Upregulated	0.0128398661812147	14861	0	0	3	0
Non cardiovascular drug	cyclosporine	Transcriptomics	Random primed	PRDX5	Downregulated	-0.0128289329586551	14862	0	0	3	0
Non cardiovascular drug	cyclosporine	Transcriptomics	Random primed	OAZ3	Upregulated	0.0128155895508826	14863	0	0	3	0
Non cardiovascular drug	cyclosporine	Transcriptomics	Random primed	NDUFAF4	Downregulated	-0.0128138282646736	14864	0	0	3	0
Non cardiovascular drug	cyclosporine	Transcriptomics	Random primed	DNAJC11	Upregulated	0.0128090418875217	14865	0	0	3	0
Non cardiovascular drug	cyclosporine	Transcriptomics	Random primed	DCUN1D3	Downregulated	-0.0128038711845875	14866	0	0	3	0
Non cardiovascular drug	cyclosporine	Transcriptomics	Random primed	ABCA7	Upregulated	0.0127930985181592	14867	0	0	3	0
Non cardiovascular drug	cyclosporine	Transcriptomics	Random primed	DUSP1	Downregulated	-0.0127892624586821	14868	0	0	3	0
Non cardiovascular drug	cyclosporine	Transcriptomics	Random primed	C5ORF38	Upregulated	0.0127833442141612	14869	0	0	3	0
Non cardiovascular drug	cyclosporine	Transcriptomics	Random primed	PLPPR3	Downregulated	-0.0127692768195023	14870	0	0	3	0
Non cardiovascular drug	cyclosporine	Transcriptomics	Random primed	TBC1D10B	Upregulated	0.0127671466519435	14871	0	0	3	0
Non cardiovascular drug	cyclosporine	Transcriptomics	Random primed	TRPS1	Upregulated	0.0127656847859422	14872	0	0	3	0
Non cardiovascular drug	cyclosporine	Transcriptomics	Random primed	AQP11	Downregulated	-0.0127602343757947	14873	0	0	3	0
Non cardiovascular drug	cyclosporine	Transcriptomics	Random primed	GPR137B	Downregulated	-0.0127555634826422	14874	0	0	3	0
Non cardiovascular drug	cyclosporine	Transcriptomics	Random primed	RALGAPA1	Upregulated	0.0127498411263029	14875	0	0	3	0
Non cardiovascular drug	cyclosporine	Transcriptomics	Random primed	SCTR	Upregulated	0.0127476654015481	14876	0	0	3	0
Non cardiovascular drug	cyclosporine	Transcriptomics	Random primed	PGM2	Downregulated	-0.0127448459000637	14877	0	0	3	0
Non cardiovascular drug	cyclosporine	Transcriptomics	Random primed	TRMT5	Upregulated	0.0127412038855255	14878	0	0	3	0
Non cardiovascular drug	cyclosporine	Transcriptomics	Random primed	TOMM22	Upregulated	0.0127383903600276	14879	0	0	3	0
Non cardiovascular drug	cyclosporine	Transcriptomics	Random primed	P2RX2	Downregulated	-0.0127222569038471	14880	0	0	3	0
Non cardiovascular drug	cyclosporine	Transcriptomics	Random primed	NR1H3	Downregulated	-0.0127214953924219	14881	0	0	3	0
Non cardiovascular drug	cyclosporine	Transcriptomics	Random primed	ZNF14	Upregulated	0.0127178793773055	14882	0	0	3	0
Non cardiovascular drug	cyclosporine	Transcriptomics	Random primed	RAB11FIP3	Upregulated	0.0127010177820921	14883	0	0	3	0
Non cardiovascular drug	cyclosporine	Transcriptomics	Random primed	GNG2	Downregulated	-0.0126994475722313	14884	0	0	3	0
Non cardiovascular drug	cyclosporine	Transcriptomics	Random primed	ANAPC7	Downregulated	-0.0126751679927111	14885	0	0	3	0
Non cardiovascular drug	cyclosporine	Transcriptomics	Random primed	SRR	Downregulated	-0.0126728291312853	14886	0	0	3	0
Non cardiovascular drug	cyclosporine	Transcriptomics	Random primed	ZNF786	Upregulated	0.0126652916272481	14887	0	0	3	0
Non cardiovascular drug	cyclosporine	Transcriptomics	Random primed	RERGL	Upregulated	0.012618695696195	14888	0	0	3	0
Non cardiovascular drug	cyclosporine	Transcriptomics	Random primed	AHSA1	Upregulated	0.0126174578132729	14889	0	0	3	0
Non cardiovascular drug	cyclosporine	Transcriptomics	Random primed	UBQLNL	Upregulated	0.0126114888116717	14890	0	0	3	0
Non cardiovascular drug	cyclosporine	Transcriptomics	Random primed	TSSK4	Upregulated	0.0126050437490145	14891	0	0	3	0
Non cardiovascular drug	cyclosporine	Transcriptomics	Random primed	DGKA	Downregulated	-0.0125914672389627	14892	0	0	3	0
Non cardiovascular drug	cyclosporine	Transcriptomics	Random primed	C2ORF50	Upregulated	0.0125892578313748	14893	0	0	3	0
Non cardiovascular drug	cyclosporine	Transcriptomics	Random primed	MICAL1	Upregulated	0.0125831275557478	14894	0	0	3	0
Non cardiovascular drug	cyclosporine	Transcriptomics	Random primed	SHARPIN	Upregulated	0.0125813558697701	14895	0	0	3	0
Non cardiovascular drug	cyclosporine	Transcriptomics	Random primed	TMEM89	Upregulated	0.012580545929571	14896	0	0	3	0
Non cardiovascular drug	cyclosporine	Transcriptomics	Random primed	SH2D5	Downregulated	-0.0125770022471746	14897	0	0	3	0
Non cardiovascular drug	cyclosporine	Transcriptomics	Random primed	DTX3	Downregulated	-0.0125674946854512	14898	0	0	3	0
Non cardiovascular drug	cyclosporine	Transcriptomics	Random primed	C20ORF197	Upregulated	0.0125661126027505	14899	0	0	3	0
Non cardiovascular drug	cyclosporine	Transcriptomics	Random primed	LHX2	Downregulated	-0.0125610545898477	14900	0	0	3	0
Non cardiovascular drug	cyclosporine	Transcriptomics	Random primed	TPMT	Downregulated	-0.0125565213772158	14901	0	0	3	0
Non cardiovascular drug	cyclosporine	Transcriptomics	Random primed	CLTC	Downregulated	-0.0125442774345477	14902	0	0	3	0
Non cardiovascular drug	cyclosporine	Transcriptomics	Random primed	TBC1D24	Downregulated	-0.0125395637005568	14903	0	0	3	0
Non cardiovascular drug	cyclosporine	Transcriptomics	Random primed	TTC9	Upregulated	0.0125386876364549	14904	0	0	3	0
Non cardiovascular drug	cyclosporine	Transcriptomics	Random primed	LCA5	Upregulated	0.0125242775926987	14905	0	0	3	0
Non cardiovascular drug	cyclosporine	Transcriptomics	Random primed	FAM135B	Downregulated	-0.012521316918234	14906	0	0	3	0
Non cardiovascular drug	cyclosporine	Transcriptomics	Random primed	SLC7A3	Downregulated	-0.0125182618697484	14907	0	0	3	0
Non cardiovascular drug	cyclosporine	Transcriptomics	Random primed	C9ORF139	Downregulated	-0.012514129281044	14908	0	0	3	0
Non cardiovascular drug	cyclosporine	Transcriptomics	Random primed	SNUPN	Downregulated	-0.0124986957137783	14909	0	0	3	0
Non cardiovascular drug	cyclosporine	Transcriptomics	Random primed	AJAP1	Downregulated	-0.0124935906690856	14910	0	0	3	0
Non cardiovascular drug	cyclosporine	Transcriptomics	Random primed	ARHGAP1	Downregulated	-0.012482668486579	14911	0	0	3	0
Non cardiovascular drug	cyclosporine	Transcriptomics	Random primed	PRRG1	Downregulated	-0.0124703018615643	14912	0	0	3	0
Non cardiovascular drug	cyclosporine	Transcriptomics	Random primed	ANKFN1	Downregulated	-0.0124680704126755	14913	0	0	3	0
Non cardiovascular drug	cyclosporine	Transcriptomics	Random primed	GSTT2B	Downregulated	-0.01246577592489	14914	0	0	3	0
Non cardiovascular drug	cyclosporine	Transcriptomics	Random primed	SKI	Downregulated	-0.0124614142502348	14915	0	0	3	0
Non cardiovascular drug	cyclosporine	Transcriptomics	Random primed	GTPBP2	Downregulated	-0.0124537378239135	14916	0	0	3	0
Non cardiovascular drug	cyclosporine	Transcriptomics	Random primed	WDR27	Downregulated	-0.012445606601735	14917	0	0	3	0
Non cardiovascular drug	cyclosporine	Transcriptomics	Random primed	GMCL1	Upregulated	0.012433637244006	14918	0	0	3	0
Non cardiovascular drug	cyclosporine	Transcriptomics	Random primed	CHST10	Upregulated	0.0124294793543716	14919	0	0	3	0
Non cardiovascular drug	cyclosporine	Transcriptomics	Random primed	FAM104B	Downregulated	-0.0124217122793198	14920	0	0	3	0
Non cardiovascular drug	cyclosporine	Transcriptomics	Random primed	LOC101927322	Downregulated	-0.0124179958559883	14921	0	0	3	0
Non cardiovascular drug	cyclosporine	Transcriptomics	Random primed	BGLAP	Upregulated	0.0124094669396679	14922	0	0	3	0
Non cardiovascular drug	cyclosporine	Transcriptomics	Random primed	WDR20	Upregulated	0.0123777376041592	14923	0	0	3	0
Non cardiovascular drug	cyclosporine	Transcriptomics	Random primed	PIAS3	Upregulated	0.012358416027079	14924	0	0	3	0
Non cardiovascular drug	cyclosporine	Transcriptomics	Random primed	ELOF1	Upregulated	0.0123359635472298	14925	0	0	3	0
Non cardiovascular drug	cyclosporine	Transcriptomics	Random primed	DBNDD1	Upregulated	0.0123336793233951	14926	0	0	3	0
Non cardiovascular drug	cyclosporine	Transcriptomics	Random primed	FUNDC2	Upregulated	0.0123298342029254	14927	0	0	3	0
Non cardiovascular drug	cyclosporine	Transcriptomics	Random primed	KLF3	Downregulated	-0.0123241450637579	14928	0	0	3	0
Non cardiovascular drug	cyclosporine	Transcriptomics	Random primed	MOK	Downregulated	-0.0123173855245113	14929	0	0	3	0
Non cardiovascular drug	cyclosporine	Transcriptomics	Random primed	LATS1	Upregulated	0.0123168074836334	14930	0	0	3	0
Non cardiovascular drug	cyclosporine	Transcriptomics	Random primed	PIAS2	Downregulated	-0.0123118981719017	14931	0	0	3	0
Non cardiovascular drug	cyclosporine	Transcriptomics	Random primed	MECR	Upregulated	0.0122882354383667	14932	0	0	3	0
Non cardiovascular drug	cyclosporine	Transcriptomics	Random primed	PKNOX1	Downregulated	-0.0122615840906898	14933	0	0	3	0
Non cardiovascular drug	cyclosporine	Transcriptomics	Random primed	TFEB	Upregulated	0.012252165004611	14934	0	0	3	0
Non cardiovascular drug	cyclosporine	Transcriptomics	Random primed	MTG2	Downregulated	-0.0122423308591048	14935	0	0	3	0
Non cardiovascular drug	cyclosporine	Transcriptomics	Random primed	PNCK	Upregulated	0.012239841123422	14936	0	0	3	0
Non cardiovascular drug	cyclosporine	Transcriptomics	Random primed	KLHL15	Upregulated	0.0122323328008254	14937	0	0	3	0
Non cardiovascular drug	cyclosporine	Transcriptomics	Random primed	SF3A1	Downregulated	-0.0122130469729503	14938	0	0	3	0
Non cardiovascular drug	cyclosporine	Transcriptomics	Random primed	CAMK2A	Upregulated	0.01221195080628	14939	0	0	3	0
Non cardiovascular drug	cyclosporine	Transcriptomics	Random primed	COL4A5	Upregulated	0.0122094955295324	14940	0	0	3	0
Non cardiovascular drug	cyclosporine	Transcriptomics	Random primed	KCNK12	Downregulated	-0.0122080600316015	14941	0	0	3	0
Non cardiovascular drug	cyclosporine	Transcriptomics	Random primed	SP8	Upregulated	0.0122061991132796	14942	0	0	3	0
Non cardiovascular drug	cyclosporine	Transcriptomics	Random primed	CHD1	Upregulated	0.0122022175540527	14943	0	0	3	0
Non cardiovascular drug	cyclosporine	Transcriptomics	Random primed	TRIM36	Downregulated	-0.01219270483125	14944	0	0	3	0
Non cardiovascular drug	cyclosporine	Transcriptomics	Random primed	CHD1L	Downregulated	-0.0121798287921896	14945	0	0	3	0
Non cardiovascular drug	cyclosporine	Transcriptomics	Random primed	FAM83C	Upregulated	0.0121757487456004	14946	0	0	3	0
Non cardiovascular drug	cyclosporine	Transcriptomics	Random primed	RPL8	Downregulated	-0.0121741263816754	14947	0	0	3	0
Non cardiovascular drug	cyclosporine	Transcriptomics	Random primed	VPS16	Upregulated	0.0121706504335937	14948	0	0	3	0
Non cardiovascular drug	cyclosporine	Transcriptomics	Random primed	SSR1	Downregulated	-0.0121615398675203	14949	0	0	3	0
Non cardiovascular drug	cyclosporine	Transcriptomics	Random primed	TRAM1	Upregulated	0.0121588415155808	14950	0	0	3	0
Non cardiovascular drug	cyclosporine	Transcriptomics	Random primed	GNG8	Upregulated	0.0121504217386246	14951	0	0	3	0
Non cardiovascular drug	cyclosporine	Transcriptomics	Random primed	LDB2	Downregulated	-0.0121499064068	14952	0	0	3	0
Non cardiovascular drug	cyclosporine	Transcriptomics	Random primed	KCNK7	Downregulated	-0.0121328709647059	14953	0	0	3	0
Non cardiovascular drug	cyclosporine	Transcriptomics	Random primed	CLDN20	Upregulated	0.0121311880648136	14954	0	0	3	0
Non cardiovascular drug	cyclosporine	Transcriptomics	Random primed	PLEKHG5	Downregulated	-0.0121295787394047	14955	0	0	3	0
Non cardiovascular drug	cyclosporine	Transcriptomics	Random primed	CCL7	Downregulated	-0.012096522996823	14956	0	0	3	0
Non cardiovascular drug	cyclosporine	Transcriptomics	Random primed	ATP1A1	Downregulated	-0.0120935114100575	14957	0	0	3	0
Non cardiovascular drug	cyclosporine	Transcriptomics	Random primed	DNAJC5G	Upregulated	0.0120928399264812	14958	0	0	3	0
Non cardiovascular drug	cyclosporine	Transcriptomics	Random primed	CT62	Upregulated	0.01208772820731	14959	0	0	3	0
Non cardiovascular drug	cyclosporine	Transcriptomics	Random primed	ZNF500	Downregulated	-0.0120825177679459	14960	0	0	3	0
Non cardiovascular drug	cyclosporine	Transcriptomics	Random primed	TDRD3	Upregulated	0.0120774457852046	14961	0	0	3	0
Non cardiovascular drug	cyclosporine	Transcriptomics	Random primed	ABT1	Downregulated	-0.0120757605570058	14962	0	0	3	0
Non cardiovascular drug	cyclosporine	Transcriptomics	Random primed	FCER1G	Upregulated	0.0120599356790384	14963	0	0	3	0
Non cardiovascular drug	cyclosporine	Transcriptomics	Random primed	MEF2A	Upregulated	0.0120262233540416	14964	0	0	3	0
Non cardiovascular drug	cyclosporine	Transcriptomics	Random primed	HNRNPAB	Downregulated	-0.0120161268860102	14965	0	0	3	0
Non cardiovascular drug	cyclosporine	Transcriptomics	Random primed	TMEFF2	Downregulated	-0.0120156273672668	14966	0	0	3	0
Non cardiovascular drug	cyclosporine	Transcriptomics	Random primed	UBOX5	Downregulated	-0.0120094499240319	14967	0	0	3	0
Non cardiovascular drug	cyclosporine	Transcriptomics	Random primed	CYB5R3	Upregulated	0.0119944730152686	14968	0	0	3	0
Non cardiovascular drug	cyclosporine	Transcriptomics	Random primed	ALG5	Upregulated	0.0119809235135714	14969	0	0	3	0
Non cardiovascular drug	cyclosporine	Transcriptomics	Random primed	RASA4	Downregulated	-0.0119798015803099	14970	0	0	3	0
Non cardiovascular drug	cyclosporine	Transcriptomics	Random primed	ATXN3	Downregulated	-0.0119697687526544	14971	0	0	3	0
Non cardiovascular drug	cyclosporine	Transcriptomics	Random primed	MCFD2	Downregulated	-0.0119685934235652	14972	0	0	3	0
Non cardiovascular drug	cyclosporine	Transcriptomics	Random primed	HOXB8	Downregulated	-0.0119575307083627	14973	0	0	3	0
Non cardiovascular drug	cyclosporine	Transcriptomics	Random primed	LARP7	Upregulated	0.0119568609322111	14974	0	0	3	0
Non cardiovascular drug	cyclosporine	Transcriptomics	Random primed	FMO1	Upregulated	0.01194935819755	14975	0	0	3	0
Non cardiovascular drug	cyclosporine	Transcriptomics	Random primed	SOX17	Upregulated	0.0119493175297976	14976	0	0	3	0
Non cardiovascular drug	cyclosporine	Transcriptomics	Random primed	CATSPERG	Upregulated	0.0119386268779635	14977	0	0	3	0
Non cardiovascular drug	cyclosporine	Transcriptomics	Random primed	RNMT	Upregulated	0.0119231678545475	14978	0	0	3	0
Non cardiovascular drug	cyclosporine	Transcriptomics	Random primed	PAN2	Upregulated	0.0119164995849133	14979	0	0	3	0
Non cardiovascular drug	cyclosporine	Transcriptomics	Random primed	TTLL9	Downregulated	-0.0119087317337592	14980	0	0	3	0
Non cardiovascular drug	cyclosporine	Transcriptomics	Random primed	NKAIN2	Upregulated	0.0119057993094126	14981	0	0	3	0
Non cardiovascular drug	cyclosporine	Transcriptomics	Random primed	ZNF510	Downregulated	-0.0118993238235513	14982	0	0	3	0
Non cardiovascular drug	cyclosporine	Transcriptomics	Random primed	PYROXD1	Upregulated	0.011894396195809	14983	0	0	3	0
Non cardiovascular drug	cyclosporine	Transcriptomics	Random primed	SUPV3L1	Upregulated	0.0118744326755404	14984	0	0	3	0
Non cardiovascular drug	cyclosporine	Transcriptomics	Random primed	SAP30BP	Upregulated	0.0118742274741332	14985	0	0	3	0
Non cardiovascular drug	cyclosporine	Transcriptomics	Random primed	SMIM20	Upregulated	0.0118599887937307	14986	0	0	3	0
Non cardiovascular drug	cyclosporine	Transcriptomics	Random primed	CENPW	Upregulated	0.0118589500586192	14987	0	0	3	0
Non cardiovascular drug	cyclosporine	Transcriptomics	Random primed	CFAP54	Downregulated	-0.0118586743871371	14988	0	0	3	0
Non cardiovascular drug	cyclosporine	Transcriptomics	Random primed	DIS3L2	Downregulated	-0.011842941865325	14989	0	0	3	0
Non cardiovascular drug	cyclosporine	Transcriptomics	Random primed	CCDC15	Downregulated	-0.0118416124023497	14990	0	0	3	0
Non cardiovascular drug	cyclosporine	Transcriptomics	Random primed	ARHGAP32	Downregulated	-0.0118373501148502	14991	0	0	3	0
Non cardiovascular drug	cyclosporine	Transcriptomics	Random primed	YWHAE	Downregulated	-0.0118281617760658	14992	0	0	3	0
Non cardiovascular drug	cyclosporine	Transcriptomics	Random primed	STK11IP	Upregulated	0.011818777769804	14993	0	0	3	0
Non cardiovascular drug	cyclosporine	Transcriptomics	Random primed	EMID1	Upregulated	0.011804721939067	14994	0	0	3	0
Non cardiovascular drug	cyclosporine	Transcriptomics	Random primed	PEX16	Upregulated	0.0118047147989273	14995	0	0	3	0
Non cardiovascular drug	cyclosporine	Transcriptomics	Random primed	SMAD4	Downregulated	-0.0118043300850938	14996	0	0	3	0
Non cardiovascular drug	cyclosporine	Transcriptomics	Random primed	PI4KA	Upregulated	0.0118035121510426	14997	0	0	3	0
Non cardiovascular drug	cyclosporine	Transcriptomics	Random primed	INCA1	Downregulated	-0.0117823978265127	14998	0	0	3	0
Non cardiovascular drug	cyclosporine	Transcriptomics	Random primed	CDHR5	Downregulated	-0.0117805792639653	14999	0	0	3	0
Non cardiovascular drug	cyclosporine	Transcriptomics	Random primed	ELK1	Downregulated	-0.0117692456891139	15000	0	0	3	0
Non cardiovascular drug	cyclosporine	Transcriptomics	Random primed	SHISA5	Upregulated	0.0117661934345961	15001	0	0	3	0
Non cardiovascular drug	cyclosporine	Transcriptomics	Random primed	ACTR1B	Upregulated	0.0117645262507722	15002	0	0	3	0
Non cardiovascular drug	cyclosporine	Transcriptomics	Random primed	EPHB6	Upregulated	0.01176204578951	15003	0	0	3	0
Non cardiovascular drug	cyclosporine	Transcriptomics	Random primed	DHPS	Downregulated	-0.0117610880406573	15004	0	0	3	0
Non cardiovascular drug	cyclosporine	Transcriptomics	Random primed	NUDT13	Downregulated	-0.0117590347460161	15005	0	0	3	0
Non cardiovascular drug	cyclosporine	Transcriptomics	Random primed	ADRA1D	Downregulated	-0.0117574408650398	15006	0	0	3	0
Non cardiovascular drug	cyclosporine	Transcriptomics	Random primed	HMCN1	Upregulated	0.0117563661187887	15007	0	0	3	0
Non cardiovascular drug	cyclosporine	Transcriptomics	Random primed	ZNF84	Downregulated	-0.0117418846736352	15008	0	0	3	0
Non cardiovascular drug	cyclosporine	Transcriptomics	Random primed	L1CAM	Downregulated	-0.0117418840527534	15009	0	0	3	0
Non cardiovascular drug	cyclosporine	Transcriptomics	Random primed	ARHGEF2	Downregulated	-0.0117396357624481	15010	0	0	3	0
Non cardiovascular drug	cyclosporine	Transcriptomics	Random primed	ANGPTL4	Upregulated	0.011728304438293	15011	0	0	3	0
Non cardiovascular drug	cyclosporine	Transcriptomics	Random primed	MARS2	Downregulated	-0.0117138500014941	15012	0	0	3	0
Non cardiovascular drug	cyclosporine	Transcriptomics	Random primed	NOX5	Upregulated	0.0117035328100125	15013	0	0	3	0
Non cardiovascular drug	cyclosporine	Transcriptomics	Random primed	NXT1	Upregulated	0.0116977610935767	15014	0	0	3	0
Non cardiovascular drug	cyclosporine	Transcriptomics	Random primed	CMTM1	Upregulated	0.0116911176592112	15015	0	0	3	0
Non cardiovascular drug	cyclosporine	Transcriptomics	Random primed	WNT2B	Upregulated	0.0116824336970846	15016	0	0	3	0
Non cardiovascular drug	cyclosporine	Transcriptomics	Random primed	PAPSS2	Upregulated	0.0116804043451945	15017	0	0	3	0
Non cardiovascular drug	cyclosporine	Transcriptomics	Random primed	ATF5	Downregulated	-0.0116768429676692	15018	0	0	3	0
Non cardiovascular drug	cyclosporine	Transcriptomics	Random primed	DKKL1	Upregulated	0.0116659312819441	15019	0	0	3	0
Non cardiovascular drug	cyclosporine	Transcriptomics	Random primed	RGS17	Upregulated	0.0116635416828406	15020	0	0	3	0
Non cardiovascular drug	cyclosporine	Transcriptomics	Random primed	ACBD6	Downregulated	-0.0116412891075015	15021	0	0	3	0
Non cardiovascular drug	cyclosporine	Transcriptomics	Random primed	IQCE	Upregulated	0.0116411453733842	15022	0	0	3	0
Non cardiovascular drug	cyclosporine	Transcriptomics	Random primed	MTMR12	Upregulated	0.0116272499629607	15023	0	0	3	0
Non cardiovascular drug	cyclosporine	Transcriptomics	Random primed	TMEM169	Downregulated	-0.0116271013782049	15024	0	0	3	0
Non cardiovascular drug	cyclosporine	Transcriptomics	Random primed	CUL3	Downregulated	-0.0116164611342053	15025	0	0	3	0
Non cardiovascular drug	cyclosporine	Transcriptomics	Random primed	ZFP62	Downregulated	-0.0116113839903846	15026	0	0	3	0
Non cardiovascular drug	cyclosporine	Transcriptomics	Random primed	PFAS	Upregulated	0.0116104477395614	15027	0	0	3	0
Non cardiovascular drug	cyclosporine	Transcriptomics	Random primed	POLN	Upregulated	0.0115973219896356	15028	0	0	3	0
Non cardiovascular drug	cyclosporine	Transcriptomics	Random primed	CERS1	Downregulated	-0.0115921658774217	15029	0	0	3	0
Non cardiovascular drug	cyclosporine	Transcriptomics	Random primed	MED7	Upregulated	0.011574734468013	15030	0	0	3	0
Non cardiovascular drug	cyclosporine	Transcriptomics	Random primed	KIAA1549	Downregulated	-0.0115745651225249	15031	0	0	3	0
Non cardiovascular drug	cyclosporine	Transcriptomics	Random primed	PRSS12	Upregulated	0.0115729719400406	15032	0	0	3	0
Non cardiovascular drug	cyclosporine	Transcriptomics	Random primed	CCDC148	Upregulated	0.0115644671022892	15033	0	0	3	0
Non cardiovascular drug	cyclosporine	Transcriptomics	Random primed	RBPMS2	Downregulated	-0.0115643100192149	15034	0	0	3	0
Non cardiovascular drug	cyclosporine	Transcriptomics	Random primed	DUOXA2	Downregulated	-0.0115622777181367	15035	0	0	3	0
Non cardiovascular drug	cyclosporine	Transcriptomics	Random primed	NSMCE1	Downregulated	-0.0115500421573718	15036	0	0	3	0
Non cardiovascular drug	cyclosporine	Transcriptomics	Random primed	TSPAN8	Upregulated	0.011547332474341	15037	0	0	3	0
Non cardiovascular drug	cyclosporine	Transcriptomics	Random primed	RAF1	Upregulated	0.0115451241532962	15038	0	0	3	0
Non cardiovascular drug	cyclosporine	Transcriptomics	Random primed	TUBGCP4	Downregulated	-0.011524279601872	15039	0	0	3	0
Non cardiovascular drug	cyclosporine	Transcriptomics	Random primed	TMEM18	Upregulated	0.0115148638530324	15040	0	0	3	0
Non cardiovascular drug	cyclosporine	Transcriptomics	Random primed	RABEP1	Downregulated	-0.0115098987395565	15041	0	0	3	0
Non cardiovascular drug	cyclosporine	Transcriptomics	Random primed	YBEY	Upregulated	0.0115062152811637	15042	0	0	3	0
Non cardiovascular drug	cyclosporine	Transcriptomics	Random primed	AFAP1L1	Downregulated	-0.0114995104571184	15043	0	0	3	0
Non cardiovascular drug	cyclosporine	Transcriptomics	Random primed	MED26	Upregulated	0.0114903171003486	15044	0	0	3	0
Non cardiovascular drug	cyclosporine	Transcriptomics	Random primed	MFAP2	Upregulated	0.011466322185394	15045	0	0	3	0
Non cardiovascular drug	cyclosporine	Transcriptomics	Random primed	SERAC1	Upregulated	0.0114450852076213	15046	0	0	3	0
Non cardiovascular drug	cyclosporine	Transcriptomics	Random primed	PERM1	Downregulated	-0.0114417746663094	15047	0	0	3	0
Non cardiovascular drug	cyclosporine	Transcriptomics	Random primed	ABO	Downregulated	-0.0114376479759812	15048	0	0	3	0
Non cardiovascular drug	cyclosporine	Transcriptomics	Random primed	PDPN	Downregulated	-0.0114267940322558	15049	0	0	3	0
Non cardiovascular drug	cyclosporine	Transcriptomics	Random primed	BLOC1S6	Downregulated	-0.0114084935436646	15050	0	0	3	0
Non cardiovascular drug	cyclosporine	Transcriptomics	Random primed	GOLGA8O	Downregulated	-0.0113897455545763	15051	0	0	3	0
Non cardiovascular drug	cyclosporine	Transcriptomics	Random primed	CSNK1E	Downregulated	-0.0113892573863268	15052	0	0	3	0
Non cardiovascular drug	cyclosporine	Transcriptomics	Random primed	NFASC	Upregulated	0.0113765758772691	15053	0	0	3	0
Non cardiovascular drug	cyclosporine	Transcriptomics	Random primed	U2SURP	Downregulated	-0.0113714106652575	15054	0	0	3	0
Non cardiovascular drug	cyclosporine	Transcriptomics	Random primed	CCDC192	Downregulated	-0.0113578274225195	15055	0	0	3	0
Non cardiovascular drug	cyclosporine	Transcriptomics	Random primed	SIDT2	Upregulated	0.0113571121667822	15056	0	0	3	0
Non cardiovascular drug	cyclosporine	Transcriptomics	Random primed	AZI2	Downregulated	-0.0113480811317762	15057	0	0	3	0
Non cardiovascular drug	cyclosporine	Transcriptomics	Random primed	GPI	Downregulated	-0.0113273011520505	15058	0	0	3	0
Non cardiovascular drug	cyclosporine	Transcriptomics	Random primed	PCSK1	Downregulated	-0.0113175966350051	15059	0	0	3	0
Non cardiovascular drug	cyclosporine	Transcriptomics	Random primed	POLR2B	Downregulated	-0.0113145767633493	15060	0	0	3	0
Non cardiovascular drug	cyclosporine	Transcriptomics	Random primed	FAM69A	Downregulated	-0.0113118359198173	15061	0	0	3	0
Non cardiovascular drug	cyclosporine	Transcriptomics	Random primed	C16ORF89	Downregulated	-0.0113113986638685	15062	0	0	3	0
Non cardiovascular drug	cyclosporine	Transcriptomics	Random primed	SMPD5	Upregulated	0.0113027139256398	15063	0	0	3	0
Non cardiovascular drug	cyclosporine	Transcriptomics	Random primed	HADHA	Upregulated	0.0112947685023149	15064	0	0	3	0
Non cardiovascular drug	cyclosporine	Transcriptomics	Random primed	PPFIA3	Upregulated	0.0112705356441438	15065	0	0	3	0
Non cardiovascular drug	cyclosporine	Transcriptomics	Random primed	KIF3A	Upregulated	0.0112652635822694	15066	0	0	3	0
Non cardiovascular drug	cyclosporine	Transcriptomics	Random primed	LOC100130357	Downregulated	-0.0112556420111408	15067	0	0	3	0
Non cardiovascular drug	cyclosporine	Transcriptomics	Random primed	PHF3	Downregulated	-0.0112388773510853	15068	0	0	3	0
Non cardiovascular drug	cyclosporine	Transcriptomics	Random primed	WBP1	Upregulated	0.0112252824862177	15069	0	0	3	0
Non cardiovascular drug	cyclosporine	Transcriptomics	Random primed	CLDN12	Downregulated	-0.011219395576821	15070	0	0	3	0
Non cardiovascular drug	cyclosporine	Transcriptomics	Random primed	MCM7	Downregulated	-0.0112189600865046	15071	0	0	3	0
Non cardiovascular drug	cyclosporine	Transcriptomics	Random primed	ATP6V1E1	Upregulated	0.0112178760270278	15072	0	0	3	0
Non cardiovascular drug	cyclosporine	Transcriptomics	Random primed	CIAO3	Downregulated	-0.0112178338070711	15073	0	0	3	0
Non cardiovascular drug	cyclosporine	Transcriptomics	Random primed	ZNF131	Upregulated	0.0112121937175592	15074	0	0	3	0
Non cardiovascular drug	cyclosporine	Transcriptomics	Random primed	CRB1	Downregulated	-0.0112097940097253	15075	0	0	3	0
Non cardiovascular drug	cyclosporine	Transcriptomics	Random primed	USO1	Downregulated	-0.0111903635164102	15076	0	0	3	0
Non cardiovascular drug	cyclosporine	Transcriptomics	Random primed	GXYLT1	Upregulated	0.0111898288790447	15077	0	0	3	0
Non cardiovascular drug	cyclosporine	Transcriptomics	Random primed	MCPH1	Downregulated	-0.0111845439920823	15078	0	0	3	0
Non cardiovascular drug	cyclosporine	Transcriptomics	Random primed	C2ORF16	Downregulated	-0.0111810249121239	15079	0	0	3	0
Non cardiovascular drug	cyclosporine	Transcriptomics	Random primed	DCAF13	Downregulated	-0.0111800897866488	15080	0	0	3	0
Non cardiovascular drug	cyclosporine	Transcriptomics	Random primed	ITGA8	Downregulated	-0.0111714502175649	15081	0	0	3	0
Non cardiovascular drug	cyclosporine	Transcriptomics	Random primed	MTFR1	Upregulated	0.0111601619670788	15082	0	0	3	0
Non cardiovascular drug	cyclosporine	Transcriptomics	Random primed	SAP18	Downregulated	-0.0111536572221667	15083	0	0	3	0
Non cardiovascular drug	cyclosporine	Transcriptomics	Random primed	EIF6	Downregulated	-0.0111363840599855	15084	0	0	3	0
Non cardiovascular drug	cyclosporine	Transcriptomics	Random primed	COG1	Upregulated	0.0111354598775506	15085	0	0	3	0
Non cardiovascular drug	cyclosporine	Transcriptomics	Random primed	CCDC97	Downregulated	-0.0111262469242016	15086	0	0	3	0
Non cardiovascular drug	cyclosporine	Transcriptomics	Random primed	NPIPB5	Upregulated	0.0111085021247466	15087	0	0	3	0
Non cardiovascular drug	cyclosporine	Transcriptomics	Random primed	BORCS5	Upregulated	0.011089454870671	15088	0	0	3	0
Non cardiovascular drug	cyclosporine	Transcriptomics	Random primed	ELL3	Upregulated	0.0110791055485606	15089	0	0	3	0
Non cardiovascular drug	cyclosporine	Transcriptomics	Random primed	KIAA1522	Upregulated	0.0110699695845445	15090	0	0	3	0
Non cardiovascular drug	cyclosporine	Transcriptomics	Random primed	AMDHD2	Downregulated	-0.0110676723221938	15091	0	0	3	0
Non cardiovascular drug	cyclosporine	Transcriptomics	Random primed	XKR9	Upregulated	0.0110542785162882	15092	0	0	3	0
Non cardiovascular drug	cyclosporine	Transcriptomics	Random primed	SHANK3	Upregulated	0.0110086345424255	15093	0	0	3	0
Non cardiovascular drug	cyclosporine	Transcriptomics	Random primed	HPN	Upregulated	0.0110077677915494	15094	0	0	3	0
Non cardiovascular drug	cyclosporine	Transcriptomics	Random primed	ATMIN	Upregulated	0.0110053482155005	15095	0	0	3	0
Non cardiovascular drug	cyclosporine	Transcriptomics	Random primed	TBC1D3L	Downregulated	-0.0109995574845622	15096	0	0	3	0
Non cardiovascular drug	cyclosporine	Transcriptomics	Random primed	DDX20	Upregulated	0.010998275441428	15097	0	0	3	0
Non cardiovascular drug	cyclosporine	Transcriptomics	Random primed	PLAU	Downregulated	-0.0109911814021567	15098	0	0	3	0
Non cardiovascular drug	cyclosporine	Transcriptomics	Random primed	SLC25A32	Downregulated	-0.0109855731328328	15099	0	0	3	0
Non cardiovascular drug	cyclosporine	Transcriptomics	Random primed	LOC102723750	Upregulated	0.0109731331467628	15100	0	0	3	0
Non cardiovascular drug	cyclosporine	Transcriptomics	Random primed	WDPCP	Upregulated	0.0109551415468256	15101	0	0	3	0
Non cardiovascular drug	cyclosporine	Transcriptomics	Random primed	TMPRSS11D	Upregulated	0.0109394531076153	15102	0	0	3	0
Non cardiovascular drug	cyclosporine	Transcriptomics	Random primed	TMEM82	Downregulated	-0.0109274908900261	15103	0	0	3	0
Non cardiovascular drug	cyclosporine	Transcriptomics	Random primed	IFT43	Upregulated	0.0109073172012965	15104	0	0	3	0
Non cardiovascular drug	cyclosporine	Transcriptomics	Random primed	GCA	Downregulated	-0.0109046287834644	15105	0	0	3	0
Non cardiovascular drug	cyclosporine	Transcriptomics	Random primed	ELMOD1	Upregulated	0.010887838997102	15106	0	0	3	0
Non cardiovascular drug	cyclosporine	Transcriptomics	Random primed	HSPA9	Upregulated	0.0108711168480416	15107	0	0	3	0
Non cardiovascular drug	cyclosporine	Transcriptomics	Random primed	SH3TC1	Upregulated	0.010849313189586	15108	0	0	3	0
Non cardiovascular drug	cyclosporine	Transcriptomics	Random primed	PRPH	Downregulated	-0.0108389643331369	15109	0	0	3	0
Non cardiovascular drug	cyclosporine	Transcriptomics	Random primed	TMEM256	Downregulated	-0.0108356066048145	15110	0	0	3	0
Non cardiovascular drug	cyclosporine	Transcriptomics	Random primed	ZDHHC23	Downregulated	-0.0108355730772018	15111	0	0	3	0
Non cardiovascular drug	cyclosporine	Transcriptomics	Random primed	TARSL2	Upregulated	0.0108337737619877	15112	0	0	3	0
Non cardiovascular drug	cyclosporine	Transcriptomics	Random primed	P2RX5	Upregulated	0.0108081679791212	15113	0	0	3	0
Non cardiovascular drug	cyclosporine	Transcriptomics	Random primed	TMEM221	Downregulated	-0.0108069283887744	15114	0	0	3	0
Non cardiovascular drug	cyclosporine	Transcriptomics	Random primed	MAD2L2	Upregulated	0.0107971951365471	15115	0	0	3	0
Non cardiovascular drug	cyclosporine	Transcriptomics	Random primed	ZNF41	Downregulated	-0.0107704351345698	15116	0	0	3	0
Non cardiovascular drug	cyclosporine	Transcriptomics	Random primed	PHLDB1	Upregulated	0.0107655528311928	15117	0	0	3	0
Non cardiovascular drug	cyclosporine	Transcriptomics	Random primed	USP4	Downregulated	-0.0107590431968371	15118	0	0	3	0
Non cardiovascular drug	cyclosporine	Transcriptomics	Random primed	ANGPT2	Downregulated	-0.0107434646536907	15119	0	0	3	0
Non cardiovascular drug	cyclosporine	Transcriptomics	Random primed	SLC4A7	Upregulated	0.0107309569915136	15120	0	0	3	0
Non cardiovascular drug	cyclosporine	Transcriptomics	Random primed	TTC31	Downregulated	-0.0107309389859438	15121	0	0	3	0
Non cardiovascular drug	cyclosporine	Transcriptomics	Random primed	ZGLP1	Upregulated	0.0107282660901546	15122	0	0	3	0
Non cardiovascular drug	cyclosporine	Transcriptomics	Random primed	HARS2	Downregulated	-0.010715792576472	15123	0	0	3	0
Non cardiovascular drug	cyclosporine	Transcriptomics	Random primed	DMBT1	Upregulated	0.0106988968327641	15124	0	0	3	0
Non cardiovascular drug	cyclosporine	Transcriptomics	Random primed	CLASP1	Upregulated	0.0106945491861552	15125	0	0	3	0
Non cardiovascular drug	cyclosporine	Transcriptomics	Random primed	KIAA1324L	Upregulated	0.010693938160936	15126	0	0	3	0
Non cardiovascular drug	cyclosporine	Transcriptomics	Random primed	DDX56	Upregulated	0.0106921928624312	15127	0	0	3	0
Non cardiovascular drug	cyclosporine	Transcriptomics	Random primed	STAG1	Upregulated	0.0106883517776926	15128	0	0	3	0
Non cardiovascular drug	cyclosporine	Transcriptomics	Random primed	PLA2G15	Downregulated	-0.0106808158258597	15129	0	0	3	0
Non cardiovascular drug	cyclosporine	Transcriptomics	Random primed	POLR3GL	Downregulated	-0.0106645214060942	15130	0	0	3	0
Non cardiovascular drug	cyclosporine	Transcriptomics	Random primed	FZD1	Upregulated	0.0106572595735391	15131	0	0	3	0
Non cardiovascular drug	cyclosporine	Transcriptomics	Random primed	TMPRSS6	Downregulated	-0.0106560178101063	15132	0	0	3	0
Non cardiovascular drug	cyclosporine	Transcriptomics	Random primed	CXCL3	Downregulated	-0.0106542706489563	15133	0	0	3	0
Non cardiovascular drug	cyclosporine	Transcriptomics	Random primed	ZIC5	Downregulated	-0.0106533635407686	15134	0	0	3	0
Non cardiovascular drug	cyclosporine	Transcriptomics	Random primed	TMEM150B	Upregulated	0.0106521932272396	15135	0	0	3	0
Non cardiovascular drug	cyclosporine	Transcriptomics	Random primed	HNRNPH1	Upregulated	0.0106400039124613	15136	0	0	3	0
Non cardiovascular drug	cyclosporine	Transcriptomics	Random primed	TRPM7	Upregulated	0.0106317885220051	15137	0	0	3	0
Non cardiovascular drug	cyclosporine	Transcriptomics	Random primed	TMEM236	Downregulated	-0.0106315913920601	15138	0	0	3	0
Non cardiovascular drug	cyclosporine	Transcriptomics	Random primed	ZNF12	Upregulated	0.0106159025647988	15139	0	0	3	0
Non cardiovascular drug	cyclosporine	Transcriptomics	Random primed	WDR25	Downregulated	-0.0105977952480316	15140	0	0	3	0
Non cardiovascular drug	cyclosporine	Transcriptomics	Random primed	ANKHD1	Upregulated	0.0105884345248342	15141	0	0	3	0
Non cardiovascular drug	cyclosporine	Transcriptomics	Random primed	KDM8	Downregulated	-0.0105800159896413	15142	0	0	3	0
Non cardiovascular drug	cyclosporine	Transcriptomics	Random primed	DCP1B	Upregulated	0.0105529353022575	15143	0	0	3	0
Non cardiovascular drug	cyclosporine	Transcriptomics	Random primed	ABCA10	Upregulated	0.0105478468661507	15144	0	0	3	0
Non cardiovascular drug	cyclosporine	Transcriptomics	Random primed	LOC101928841	Downregulated	-0.0105335091551145	15145	0	0	3	0
Non cardiovascular drug	cyclosporine	Transcriptomics	Random primed	LOC107985728	Downregulated	-0.0105243983368079	15146	0	0	3	0
Non cardiovascular drug	cyclosporine	Transcriptomics	Random primed	CBFA2T3	Downregulated	-0.0105227138847113	15147	0	0	3	0
Non cardiovascular drug	cyclosporine	Transcriptomics	Random primed	UBE3C	Upregulated	0.0105053015674154	15148	0	0	3	0
Non cardiovascular drug	cyclosporine	Transcriptomics	Random primed	RAP1A	Downregulated	-0.0104981089631716	15149	0	0	3	0
Non cardiovascular drug	cyclosporine	Transcriptomics	Random primed	KMT2C	Upregulated	0.0104943867772818	15150	0	0	3	0
Non cardiovascular drug	cyclosporine	Transcriptomics	Random primed	PSMD3	Downregulated	-0.0104875372101863	15151	0	0	3	0
Non cardiovascular drug	cyclosporine	Transcriptomics	Random primed	PCDHB3	Upregulated	0.0104851775492231	15152	0	0	3	0
Non cardiovascular drug	cyclosporine	Transcriptomics	Random primed	GMEB2	Upregulated	0.0104687858062486	15153	0	0	3	0
Non cardiovascular drug	cyclosporine	Transcriptomics	Random primed	PROSER3	Upregulated	0.0104681824644407	15154	0	0	3	0
Non cardiovascular drug	cyclosporine	Transcriptomics	Random primed	RAB13	Downregulated	-0.0104562031726042	15155	0	0	3	0
Non cardiovascular drug	cyclosporine	Transcriptomics	Random primed	GPR3	Downregulated	-0.0104529932141304	15156	0	0	3	0
Non cardiovascular drug	cyclosporine	Transcriptomics	Random primed	BMP1	Downregulated	-0.0104474416002631	15157	0	0	3	0
Non cardiovascular drug	cyclosporine	Transcriptomics	Random primed	TMEM71	Downregulated	-0.0104423214991887	15158	0	0	3	0
Non cardiovascular drug	cyclosporine	Transcriptomics	Random primed	TAS2R5	Downregulated	-0.0104338097541283	15159	0	0	3	0
Non cardiovascular drug	cyclosporine	Transcriptomics	Random primed	CD24	Downregulated	-0.01042839884758	15160	1	1	3	66
Non cardiovascular drug	cyclosporine	Transcriptomics	Random primed	TCTE1	Downregulated	-0.0104270599937687	15161	0	0	3	0
Non cardiovascular drug	cyclosporine	Transcriptomics	Random primed	ZNF250	Downregulated	-0.0104074246094873	15162	0	0	3	0
Non cardiovascular drug	cyclosporine	Transcriptomics	Random primed	LCMT1	Downregulated	-0.010401143381993	15163	0	0	3	0
Non cardiovascular drug	cyclosporine	Transcriptomics	Random primed	PBDC1	Upregulated	0.0104005954538782	15164	0	0	3	0
Non cardiovascular drug	cyclosporine	Transcriptomics	Random primed	SF1	Downregulated	-0.0103998345633348	15165	0	0	3	0
Non cardiovascular drug	cyclosporine	Transcriptomics	Random primed	REXO2	Upregulated	0.0103958854451776	15166	0	0	3	0
Non cardiovascular drug	cyclosporine	Transcriptomics	Random primed	HNMT	Upregulated	0.0103931501507759	15167	0	0	3	0
Non cardiovascular drug	cyclosporine	Transcriptomics	Random primed	SPATC1	Upregulated	0.0103796408511698	15168	0	0	3	0
Non cardiovascular drug	cyclosporine	Transcriptomics	Random primed	NTPCR	Downregulated	-0.0103615885600448	15169	0	0	3	0
Non cardiovascular drug	cyclosporine	Transcriptomics	Random primed	FGD3	Upregulated	0.0103601391116778	15170	0	0	3	0
Non cardiovascular drug	cyclosporine	Transcriptomics	Random primed	SPDYE2B	Upregulated	0.010357095549504	15171	0	0	3	0
Non cardiovascular drug	cyclosporine	Transcriptomics	Random primed	CFAP221	Upregulated	0.0103566671411196	15172	0	0	3	0
Non cardiovascular drug	cyclosporine	Transcriptomics	Random primed	DSG1	Upregulated	0.0103501963118712	15173	0	0	3	0
Non cardiovascular drug	cyclosporine	Transcriptomics	Random primed	GNG4	Upregulated	0.0103415961687764	15174	0	0	3	0
Non cardiovascular drug	cyclosporine	Transcriptomics	Random primed	PSMD8	Downregulated	-0.0103371621419986	15175	0	0	3	0
Non cardiovascular drug	cyclosporine	Transcriptomics	Random primed	ATP11A	Upregulated	0.0103326924145222	15176	0	0	3	0
Non cardiovascular drug	cyclosporine	Transcriptomics	Random primed	IPO5	Downregulated	-0.0103189235863586	15177	0	0	3	0
Non cardiovascular drug	cyclosporine	Transcriptomics	Random primed	VAT1	Downregulated	-0.0103175416588783	15178	0	0	3	0
Non cardiovascular drug	cyclosporine	Transcriptomics	Random primed	NUP93	Upregulated	0.0103144403547049	15179	0	0	3	0
Non cardiovascular drug	cyclosporine	Transcriptomics	Random primed	KIAA0232	Downregulated	-0.0103026622285446	15180	0	0	3	0
Non cardiovascular drug	cyclosporine	Transcriptomics	Random primed	OCRL	Upregulated	0.0102973096072674	15181	0	0	3	0
Non cardiovascular drug	cyclosporine	Transcriptomics	Random primed	CHDH	Downregulated	-0.010295898343126	15182	0	0	3	0
Non cardiovascular drug	cyclosporine	Transcriptomics	Random primed	FGFBP2	Downregulated	-0.0102856992743909	15183	0	0	3	0
Non cardiovascular drug	cyclosporine	Transcriptomics	Random primed	C21ORF2	Downregulated	-0.010285422205925	15184	0	0	3	0
Non cardiovascular drug	cyclosporine	Transcriptomics	Random primed	TAF8	Upregulated	0.0102693922817707	15185	0	0	3	0
Non cardiovascular drug	cyclosporine	Transcriptomics	Random primed	SYCP3	Downregulated	-0.010257330412666	15186	0	0	3	0
Non cardiovascular drug	cyclosporine	Transcriptomics	Random primed	HECTD2	Upregulated	0.0102556021884084	15187	0	0	3	0
Non cardiovascular drug	cyclosporine	Transcriptomics	Random primed	RPS20	Upregulated	0.0102471069743236	15188	0	0	3	0
Non cardiovascular drug	cyclosporine	Transcriptomics	Random primed	CNOT6L	Upregulated	0.0102359221782535	15189	0	0	3	0
Non cardiovascular drug	cyclosporine	Transcriptomics	Random primed	SSBP3	Upregulated	0.0102340218921502	15190	0	0	3	0
Non cardiovascular drug	cyclosporine	Transcriptomics	Random primed	BIRC7	Upregulated	0.0102278366684914	15191	0	0	3	0
Non cardiovascular drug	cyclosporine	Transcriptomics	Random primed	FAM19A1	Upregulated	0.0102268702660998	15192	0	0	3	0
Non cardiovascular drug	cyclosporine	Transcriptomics	Random primed	IDS	Upregulated	0.0102224114040534	15193	0	0	3	0
Non cardiovascular drug	cyclosporine	Transcriptomics	Random primed	GPR158	Upregulated	0.0102205177148183	15194	0	0	3	0
Non cardiovascular drug	cyclosporine	Transcriptomics	Random primed	TSPYL6	Downregulated	-0.0102141086633007	15195	0	0	3	0
Non cardiovascular drug	cyclosporine	Transcriptomics	Random primed	DYNC1I1	Upregulated	0.0102123220761617	15196	0	0	3	0
Non cardiovascular drug	cyclosporine	Transcriptomics	Random primed	GMFG	Upregulated	0.0101955087545017	15197	0	0	3	0
Non cardiovascular drug	cyclosporine	Transcriptomics	Random primed	CNPY3	Upregulated	0.0101658770193656	15198	0	0	3	0
Non cardiovascular drug	cyclosporine	Transcriptomics	Random primed	ACBD4	Downregulated	-0.0101639411101739	15199	0	0	3	0
Non cardiovascular drug	cyclosporine	Transcriptomics	Random primed	CCDC158	Upregulated	0.0101620716353258	15200	0	0	3	0
Non cardiovascular drug	cyclosporine	Transcriptomics	Random primed	MED24	Downregulated	-0.0101347031692664	15201	0	0	3	0
Non cardiovascular drug	cyclosporine	Transcriptomics	Random primed	PRR18	Downregulated	-0.0101210052768389	15202	0	0	3	0
Non cardiovascular drug	cyclosporine	Transcriptomics	Random primed	GALT	Downregulated	-0.0101187927648425	15203	0	0	3	0
Non cardiovascular drug	cyclosporine	Transcriptomics	Random primed	ANXA5	Upregulated	0.0101115914682547	15204	0	0	3	0
Non cardiovascular drug	cyclosporine	Transcriptomics	Random primed	ACTR3	Upregulated	0.0101037433681389	15205	0	0	3	0
Non cardiovascular drug	cyclosporine	Transcriptomics	Random primed	STX12	Upregulated	0.0101007916964591	15206	0	0	3	0
Non cardiovascular drug	cyclosporine	Transcriptomics	Random primed	SLC16A5	Downregulated	-0.0100593550305348	15207	0	0	3	0
Non cardiovascular drug	cyclosporine	Transcriptomics	Random primed	AES	Downregulated	-0.0100572966039181	15208	0	0	3	0
Non cardiovascular drug	cyclosporine	Transcriptomics	Random primed	NAALADL2	Upregulated	0.0100563156108061	15209	0	0	3	0
Non cardiovascular drug	cyclosporine	Transcriptomics	Random primed	RAB11FIP2	Downregulated	-0.0100379972718656	15210	0	0	3	0
Non cardiovascular drug	cyclosporine	Transcriptomics	Random primed	ZSCAN1	Upregulated	0.0100298325996846	15211	0	0	3	0
Non cardiovascular drug	cyclosporine	Transcriptomics	Random primed	BECN1	Upregulated	0.0100170659522216	15212	0	0	3	0
Non cardiovascular drug	cyclosporine	Transcriptomics	Random primed	HOXB5	Upregulated	0.010009046876803	15213	0	0	3	0
Non cardiovascular drug	cyclosporine	Transcriptomics	Random primed	MARK3	Downregulated	-0.010005542387565	15214	0	0	3	0
Non cardiovascular drug	cyclosporine	Transcriptomics	Random primed	SCML2	Downregulated	-0.00999889771143595	15215	0	0	3	0
Non cardiovascular drug	cyclosporine	Transcriptomics	Random primed	CDKL1	Upregulated	0.00999414222314954	15216	0	0	3	0
Non cardiovascular drug	cyclosporine	Transcriptomics	Random primed	CMTR1	Upregulated	0.00999101383301119	15217	0	0	3	0
Non cardiovascular drug	cyclosporine	Transcriptomics	Random primed	ZNF394	Upregulated	0.00994557204345862	15218	0	0	3	0
Non cardiovascular drug	cyclosporine	Transcriptomics	Random primed	AP1G1	Upregulated	0.00994144349048535	15219	0	0	3	0
Non cardiovascular drug	cyclosporine	Transcriptomics	Random primed	TEDC1	Upregulated	0.0099393284569184	15220	0	0	3	0
Non cardiovascular drug	cyclosporine	Transcriptomics	Random primed	ULK2	Downregulated	-0.00993895685921113	15221	0	0	3	0
Non cardiovascular drug	cyclosporine	Transcriptomics	Random primed	MAN2B1	Upregulated	0.00993730220943689	15222	0	0	3	0
Non cardiovascular drug	cyclosporine	Transcriptomics	Random primed	CTNNBL1	Upregulated	0.00992336745063464	15223	0	0	3	0
Non cardiovascular drug	cyclosporine	Transcriptomics	Random primed	TMEM265	Upregulated	0.00992024317383766	15224	0	0	3	0
Non cardiovascular drug	cyclosporine	Transcriptomics	Random primed	ATP13A5	Upregulated	0.00990587994359278	15225	0	0	3	0
Non cardiovascular drug	cyclosporine	Transcriptomics	Random primed	ZCCHC9	Downregulated	-0.00987307727336884	15226	0	0	3	0
Non cardiovascular drug	cyclosporine	Transcriptomics	Random primed	SLC25A26	Upregulated	0.00985819846391678	15227	0	0	3	0
Non cardiovascular drug	cyclosporine	Transcriptomics	Random primed	ATP2C2	Upregulated	0.00984669119740526	15228	0	0	3	0
Non cardiovascular drug	cyclosporine	Transcriptomics	Random primed	ZNF763	Downregulated	-0.00983252469450235	15229	0	0	3	0
Non cardiovascular drug	cyclosporine	Transcriptomics	Random primed	RSU1	Downregulated	-0.00982004501080761	15230	0	0	3	0
Non cardiovascular drug	cyclosporine	Transcriptomics	Random primed	BEND7	Downregulated	-0.00980412178129579	15231	0	0	3	0
Non cardiovascular drug	cyclosporine	Transcriptomics	Random primed	PLEKHG7	Downregulated	-0.00977767429624995	15232	0	0	3	0
Non cardiovascular drug	cyclosporine	Transcriptomics	Random primed	NAPA	Downregulated	-0.00977226890002688	15233	0	0	3	0
Non cardiovascular drug	cyclosporine	Transcriptomics	Random primed	SLC2A10	Upregulated	0.00976891318957011	15234	0	0	3	0
Non cardiovascular drug	cyclosporine	Transcriptomics	Random primed	ZNF675	Downregulated	-0.00976418564096093	15235	0	0	3	0
Non cardiovascular drug	cyclosporine	Transcriptomics	Random primed	SCIMP	Downregulated	-0.00973746785894036	15236	0	0	3	0
Non cardiovascular drug	cyclosporine	Transcriptomics	Random primed	C10ORF111	Downregulated	-0.00970081239938736	15237	0	0	3	0
Non cardiovascular drug	cyclosporine	Transcriptomics	Random primed	ZCWPW2	Upregulated	0.00969201698899269	15238	0	0	3	0
Non cardiovascular drug	cyclosporine	Transcriptomics	Random primed	THAP9	Upregulated	0.00968628190457821	15239	0	0	3	0
Non cardiovascular drug	cyclosporine	Transcriptomics	Random primed	SDR39U1	Upregulated	0.00968506497641405	15240	0	0	3	0
Non cardiovascular drug	cyclosporine	Transcriptomics	Random primed	CAMSAP1	Downregulated	-0.00968262832611799	15241	0	0	3	0
Non cardiovascular drug	cyclosporine	Transcriptomics	Random primed	UCN2	Upregulated	0.00965725614999731	15242	0	0	3	0
Non cardiovascular drug	cyclosporine	Transcriptomics	Random primed	SLCO2B1	Downregulated	-0.00965567926565806	15243	0	0	3	0
Non cardiovascular drug	cyclosporine	Transcriptomics	Random primed	MYO3B	Downregulated	-0.00964687361071507	15244	0	0	3	0
Non cardiovascular drug	cyclosporine	Transcriptomics	Random primed	ELAVL2	Upregulated	0.00964555827279886	15245	0	0	3	0
Non cardiovascular drug	cyclosporine	Transcriptomics	Random primed	PSMB10	Downregulated	-0.00963838460544745	15246	0	0	3	0
Non cardiovascular drug	cyclosporine	Transcriptomics	Random primed	MXI1	Upregulated	0.00963282864540815	15247	0	0	3	0
Non cardiovascular drug	cyclosporine	Transcriptomics	Random primed	GPRC5D	Upregulated	0.00962623790837824	15248	0	0	3	0
Non cardiovascular drug	cyclosporine	Transcriptomics	Random primed	NHLRC2	Downregulated	-0.00962575773398081	15249	0	0	3	0
Non cardiovascular drug	cyclosporine	Transcriptomics	Random primed	SLAMF8	Upregulated	0.00962445248539249	15250	0	0	3	0
Non cardiovascular drug	cyclosporine	Transcriptomics	Random primed	ZNF667	Downregulated	-0.00962349811258415	15251	0	0	3	0
Non cardiovascular drug	cyclosporine	Transcriptomics	Random primed	FNBP4	Downregulated	-0.00961291075994571	15252	0	0	3	0
Non cardiovascular drug	cyclosporine	Transcriptomics	Random primed	PM20D1	Downregulated	-0.00961107419182857	15253	0	0	3	0
Non cardiovascular drug	cyclosporine	Transcriptomics	Random primed	AMACR	Downregulated	-0.00956989638507366	15254	0	0	3	0
Non cardiovascular drug	cyclosporine	Transcriptomics	Random primed	HEATR6	Upregulated	0.00956854100028674	15255	0	0	3	0
Non cardiovascular drug	cyclosporine	Transcriptomics	Random primed	TEF	Upregulated	0.00956520686546961	15256	0	0	3	0
Non cardiovascular drug	cyclosporine	Transcriptomics	Random primed	CDC34	Upregulated	0.00956088226909439	15257	0	0	3	0
Non cardiovascular drug	cyclosporine	Transcriptomics	Random primed	RNF130	Upregulated	0.00955547826985518	15258	0	0	3	0
Non cardiovascular drug	cyclosporine	Transcriptomics	Random primed	C9ORF16	Upregulated	0.00955237882832686	15259	0	0	3	0
Non cardiovascular drug	cyclosporine	Transcriptomics	Random primed	FRK	Upregulated	0.00954709015786648	15260	0	0	3	0
Non cardiovascular drug	cyclosporine	Transcriptomics	Random primed	HHLA2	Downregulated	-0.00954549325009187	15261	0	0	3	0
Non cardiovascular drug	cyclosporine	Transcriptomics	Random primed	UTP4	Downregulated	-0.00954070314764977	15262	0	0	3	0
Non cardiovascular drug	cyclosporine	Transcriptomics	Random primed	GRAMD4	Upregulated	0.00952079430377732	15263	0	0	3	0
Non cardiovascular drug	cyclosporine	Transcriptomics	Random primed	PCP4L1	Downregulated	-0.0095084086060524	15264	0	0	3	0
Non cardiovascular drug	cyclosporine	Transcriptomics	Random primed	TCN2	Upregulated	0.00950622372329235	15265	0	0	3	0
Non cardiovascular drug	cyclosporine	Transcriptomics	Random primed	HSPA5	Upregulated	0.00950405870874723	15266	0	0	3	0
Non cardiovascular drug	cyclosporine	Transcriptomics	Random primed	HSBP1	Upregulated	0.00949801815052827	15267	0	0	3	0
Non cardiovascular drug	cyclosporine	Transcriptomics	Random primed	ZSWIM6	Upregulated	0.00949789583683014	15268	0	0	3	0
Non cardiovascular drug	cyclosporine	Transcriptomics	Random primed	MORN4	Downregulated	-0.00949094444513321	15269	0	0	3	0
Non cardiovascular drug	cyclosporine	Transcriptomics	Random primed	PRSS8	Downregulated	-0.00948036648333073	15270	0	0	3	0
Non cardiovascular drug	cyclosporine	Transcriptomics	Random primed	EEF1AKMT2	Downregulated	-0.00947803258895874	15271	0	0	3	0
Non cardiovascular drug	cyclosporine	Transcriptomics	Random primed	YPEL2	Upregulated	0.00946578453779997	15272	0	0	3	0
Non cardiovascular drug	cyclosporine	Transcriptomics	Random primed	COL4A1	Downregulated	-0.00945234795411428	15273	0	0	3	0
Non cardiovascular drug	cyclosporine	Transcriptomics	Random primed	TMEM105	Downregulated	-0.00943388200054566	15274	0	0	3	0
Non cardiovascular drug	cyclosporine	Transcriptomics	Random primed	C1QL3	Upregulated	0.00943176231036584	15275	0	0	3	0
Non cardiovascular drug	cyclosporine	Transcriptomics	Random primed	VPS72	Upregulated	0.00941288160781066	15276	0	0	3	0
Non cardiovascular drug	cyclosporine	Transcriptomics	Random primed	BTF3	Downregulated	-0.00940620286079744	15277	0	0	3	0
Non cardiovascular drug	cyclosporine	Transcriptomics	Random primed	SRPRA	Upregulated	0.00939555171256264	15278	0	0	3	0
Non cardiovascular drug	cyclosporine	Transcriptomics	Random primed	CDH10	Downregulated	-0.00937129681309064	15279	0	0	3	0
Non cardiovascular drug	cyclosporine	Transcriptomics	Random primed	LHFPL6	Upregulated	0.00936842275162538	15280	0	0	3	0
Non cardiovascular drug	cyclosporine	Transcriptomics	Random primed	STX16	Downregulated	-0.00935126778980096	15281	0	0	3	0
Non cardiovascular drug	cyclosporine	Transcriptomics	Random primed	ZNF181	Upregulated	0.00934643329431613	15282	0	0	3	0
Non cardiovascular drug	cyclosporine	Transcriptomics	Random primed	ALDH8A1	Upregulated	0.00934537663124502	15283	0	0	3	0
Non cardiovascular drug	cyclosporine	Transcriptomics	Random primed	CCDC181	Upregulated	0.00934455171227455	15284	0	0	3	0
Non cardiovascular drug	cyclosporine	Transcriptomics	Random primed	LTB4R2	Upregulated	0.00934301896874482	15285	0	0	3	0
Non cardiovascular drug	cyclosporine	Transcriptomics	Random primed	TMEM121	Upregulated	0.00932596802401046	15286	0	0	3	0
Non cardiovascular drug	cyclosporine	Transcriptomics	Random primed	RASSF7	Upregulated	0.00931251638879379	15287	0	0	3	0
Non cardiovascular drug	cyclosporine	Transcriptomics	Random primed	DDB2	Upregulated	0.00930521016319593	15288	0	0	3	0
Non cardiovascular drug	cyclosporine	Transcriptomics	Random primed	POM121C	Upregulated	0.00930086127482355	15289	0	0	3	0
Non cardiovascular drug	cyclosporine	Transcriptomics	Random primed	CMTM3	Downregulated	-0.00927969937523206	15290	0	0	3	0
Non cardiovascular drug	cyclosporine	Transcriptomics	Random primed	ZMYND11	Downregulated	-0.00925511755728318	15291	0	0	3	0
Non cardiovascular drug	cyclosporine	Transcriptomics	Random primed	MSTN	Downregulated	-0.00925466092303395	15292	0	0	3	0
Non cardiovascular drug	cyclosporine	Transcriptomics	Random primed	S100A1	Downregulated	-0.00924416747875512	15293	0	0	3	0
Non cardiovascular drug	cyclosporine	Transcriptomics	Random primed	GRIN1	Downregulated	-0.00922580435872078	15294	0	0	3	0
Non cardiovascular drug	cyclosporine	Transcriptomics	Random primed	NAP1L1	Upregulated	0.00922571681439877	15295	0	0	3	0
Non cardiovascular drug	cyclosporine	Transcriptomics	Random primed	KATNAL2	Downregulated	-0.00922257546335459	15296	0	0	3	0
Non cardiovascular drug	cyclosporine	Transcriptomics	Random primed	ITIH1	Upregulated	0.00922191794961691	15297	0	0	3	0
Non cardiovascular drug	cyclosporine	Transcriptomics	Random primed	ABHD11	Upregulated	0.00922000842789809	15298	0	0	3	0
Non cardiovascular drug	cyclosporine	Transcriptomics	Random primed	LACTB2	Upregulated	0.00921735819429159	15299	0	0	3	0
Non cardiovascular drug	cyclosporine	Transcriptomics	Random primed	ZSWIM8	Upregulated	0.00919407481948535	15300	0	0	3	0
Non cardiovascular drug	cyclosporine	Transcriptomics	Random primed	SH3BGRL	Downregulated	-0.00918658900385102	15301	0	0	3	0
Non cardiovascular drug	cyclosporine	Transcriptomics	Random primed	CYB5RL	Upregulated	0.00917747663334012	15302	0	0	3	0
Non cardiovascular drug	cyclosporine	Transcriptomics	Random primed	TFB2M	Upregulated	0.00917527327934901	15303	0	0	3	0
Non cardiovascular drug	cyclosporine	Transcriptomics	Random primed	PIK3C2G	Downregulated	-0.00916120503097773	15304	0	0	3	0
Non cardiovascular drug	cyclosporine	Transcriptomics	Random primed	FAM198B	Upregulated	0.00915801525115967	15305	0	0	3	0
Non cardiovascular drug	cyclosporine	Transcriptomics	Random primed	ARMCX5-GPRASP2	Downregulated	-0.00915113869511212	15306	0	0	3	0
Non cardiovascular drug	cyclosporine	Transcriptomics	Random primed	WFIKKN2	Upregulated	0.0091487355530262	15307	0	0	3	0
Non cardiovascular drug	cyclosporine	Transcriptomics	Random primed	SENP1	Upregulated	0.00914674252271652	15308	0	0	3	0
Non cardiovascular drug	cyclosporine	Transcriptomics	Random primed	KIF1B	Downregulated	-0.00913258983443181	15309	0	0	3	0
Non cardiovascular drug	cyclosporine	Transcriptomics	Random primed	NEURL4	Downregulated	-0.00911342849334081	15310	0	0	3	0
Non cardiovascular drug	cyclosporine	Transcriptomics	Random primed	PKD2	Downregulated	-0.00910863031943639	15311	0	0	3	0
Non cardiovascular drug	cyclosporine	Transcriptomics	Random primed	SLC29A4	Upregulated	0.00910106378917893	15312	0	0	3	0
Non cardiovascular drug	cyclosporine	Transcriptomics	Random primed	SMARCA1	Downregulated	-0.0090947529921929	15313	0	0	3	0
Non cardiovascular drug	cyclosporine	Transcriptomics	Random primed	GAPVD1	Downregulated	-0.00909314902188877	15314	0	0	3	0
Non cardiovascular drug	cyclosporine	Transcriptomics	Random primed	ZZZ3	Upregulated	0.00909017724916339	15315	0	0	3	0
Non cardiovascular drug	cyclosporine	Transcriptomics	Random primed	RFPL4AL1	Upregulated	0.00907983784175788	15316	0	0	3	0
Non cardiovascular drug	cyclosporine	Transcriptomics	Random primed	ZNF747	Downregulated	-0.00906339598198732	15317	0	0	3	0
Non cardiovascular drug	cyclosporine	Transcriptomics	Random primed	USP28	Downregulated	-0.00905553872386614	15318	0	0	3	0
Non cardiovascular drug	cyclosporine	Transcriptomics	Random primed	PIGC	Downregulated	-0.00905538039902846	15319	0	0	3	0
Non cardiovascular drug	cyclosporine	Transcriptomics	Random primed	ZNF7	Downregulated	-0.00904315213362376	15320	0	0	3	0
Non cardiovascular drug	cyclosporine	Transcriptomics	Random primed	TCP10L	Upregulated	0.00903310735399524	15321	0	0	3	0
Non cardiovascular drug	cyclosporine	Transcriptomics	Random primed	GNG13	Downregulated	-0.00902245151034246	15322	0	0	3	0
Non cardiovascular drug	cyclosporine	Transcriptomics	Random primed	FBXO3	Downregulated	-0.0089990043391784	15323	0	0	3	0
Non cardiovascular drug	cyclosporine	Transcriptomics	Random primed	C3ORF67	Downregulated	-0.00898587468933935	15324	0	0	3	0
Non cardiovascular drug	cyclosporine	Transcriptomics	Random primed	KIAA0355	Downregulated	-0.0089723300964882	15325	0	0	3	0
Non cardiovascular drug	cyclosporine	Transcriptomics	Random primed	TAS1R3	Downregulated	-0.00897022833426793	15326	0	0	3	0
Non cardiovascular drug	cyclosporine	Transcriptomics	Random primed	RNF168	Upregulated	0.00896764919161797	15327	0	0	3	0
Non cardiovascular drug	cyclosporine	Transcriptomics	Random primed	KIN	Upregulated	0.00895094273922344	15328	0	0	3	0
Non cardiovascular drug	cyclosporine	Transcriptomics	Random primed	ECHDC1	Downregulated	-0.00894352716083328	15329	0	0	3	0
Non cardiovascular drug	cyclosporine	Transcriptomics	Random primed	FOXD4L1	Upregulated	0.00894233349633093	15330	0	0	3	0
Non cardiovascular drug	cyclosporine	Transcriptomics	Random primed	SPSB1	Downregulated	-0.00893669327100118	15331	0	0	3	0
Non cardiovascular drug	cyclosporine	Transcriptomics	Random primed	MAGI3	Upregulated	0.0089319278486073	15332	0	0	3	0
Non cardiovascular drug	cyclosporine	Transcriptomics	Random primed	GNRH2	Upregulated	0.00892515907374521	15333	0	0	3	0
Non cardiovascular drug	cyclosporine	Transcriptomics	Random primed	FGD4	Upregulated	0.00892508899172147	15334	0	0	3	0
Non cardiovascular drug	cyclosporine	Transcriptomics	Random primed	GNA12	Downregulated	-0.00888983781139056	15335	0	0	3	0
Non cardiovascular drug	cyclosporine	Transcriptomics	Random primed	ARFRP1	Downregulated	-0.00887232025464376	15336	0	0	3	0
Non cardiovascular drug	cyclosporine	Transcriptomics	Random primed	DAPL1	Downregulated	-0.00886943757844468	15337	0	0	3	0
Non cardiovascular drug	cyclosporine	Transcriptomics	Random primed	ENTPD8	Downregulated	-0.00884573191857877	15338	0	0	3	0
Non cardiovascular drug	cyclosporine	Transcriptomics	Random primed	FCRLA	Upregulated	0.00880018140499791	15339	0	0	3	0
Non cardiovascular drug	cyclosporine	Transcriptomics	Random primed	IFI16	Upregulated	0.00879607872532991	15340	0	0	3	0
Non cardiovascular drug	cyclosporine	Transcriptomics	Random primed	PRR15L	Upregulated	0.00877735468869408	15341	0	0	3	0
Non cardiovascular drug	cyclosporine	Transcriptomics	Random primed	SFT2D2	Downregulated	-0.00877579689646761	15342	0	0	3	0
Non cardiovascular drug	cyclosporine	Transcriptomics	Random primed	CAST	Downregulated	-0.00875057838857174	15343	0	0	3	0
Non cardiovascular drug	cyclosporine	Transcriptomics	Random primed	RIPOR3	Downregulated	-0.00874931054810683	15344	0	0	3	0
Non cardiovascular drug	cyclosporine	Transcriptomics	Random primed	IL25	Upregulated	0.00874618565042814	15345	0	0	3	0
Non cardiovascular drug	cyclosporine	Transcriptomics	Random primed	QTRT2	Downregulated	-0.00873635647197565	15346	0	0	3	0
Non cardiovascular drug	cyclosporine	Transcriptomics	Random primed	ARMCX2	Upregulated	0.00872806428621213	15347	0	0	3	0
Non cardiovascular drug	cyclosporine	Transcriptomics	Random primed	DUPD1	Upregulated	0.00871845369692892	15348	0	0	3	0
Non cardiovascular drug	cyclosporine	Transcriptomics	Random primed	PLCXD2	Upregulated	0.00870776921510696	15349	0	0	3	0
Non cardiovascular drug	cyclosporine	Transcriptomics	Random primed	ACOX2	Downregulated	-0.00868097692728043	15350	0	0	3	0
Non cardiovascular drug	cyclosporine	Transcriptomics	Random primed	LOC107987373	Downregulated	-0.0086757461540401	15351	0	0	3	0
Non cardiovascular drug	cyclosporine	Transcriptomics	Random primed	SESTD1	Upregulated	0.00866542539248864	15352	0	0	3	0
Non cardiovascular drug	cyclosporine	Transcriptomics	Random primed	MRPL28	Downregulated	-0.00864521538217863	15353	0	0	3	0
Non cardiovascular drug	cyclosporine	Transcriptomics	Random primed	SSSCA1	Upregulated	0.0086421740318959	15354	0	0	3	0
Non cardiovascular drug	cyclosporine	Transcriptomics	Random primed	E2F2	Upregulated	0.00862423020104567	15355	0	0	3	0
Non cardiovascular drug	cyclosporine	Transcriptomics	Random primed	BCL2L15	Downregulated	-0.00861402632047733	15356	0	0	3	0
Non cardiovascular drug	cyclosporine	Transcriptomics	Random primed	RAB27A	Downregulated	-0.00860260426998138	15357	0	0	3	0
Non cardiovascular drug	cyclosporine	Transcriptomics	Random primed	ANKRD53	Downregulated	-0.00860031026725968	15358	0	0	3	0
Non cardiovascular drug	cyclosporine	Transcriptomics	Random primed	CD2BP2	Downregulated	-0.00859642463425795	15359	0	0	3	0
Non cardiovascular drug	cyclosporine	Transcriptomics	Random primed	TRIM59	Downregulated	-0.00856863521039486	15360	0	0	3	0
Non cardiovascular drug	cyclosporine	Transcriptomics	Random primed	VTI1A	Upregulated	0.00856503037114938	15361	0	0	3	0
Non cardiovascular drug	cyclosporine	Transcriptomics	Random primed	IQCA1	Downregulated	-0.00856380040446917	15362	0	0	3	0
Non cardiovascular drug	cyclosporine	Transcriptomics	Random primed	MRPL20	Downregulated	-0.00855661866565545	15363	0	0	3	0
Non cardiovascular drug	cyclosporine	Transcriptomics	Random primed	IL7	Downregulated	-0.00855172115067641	15364	0	0	3	0
Non cardiovascular drug	cyclosporine	Transcriptomics	Random primed	MST1	Downregulated	-0.00854697202642759	15365	0	0	3	0
Non cardiovascular drug	cyclosporine	Transcriptomics	Random primed	PRND	Downregulated	-0.00854394553850094	15366	0	0	3	0
Non cardiovascular drug	cyclosporine	Transcriptomics	Random primed	PDE1B	Downregulated	-0.00852677940080563	15367	0	0	3	0
Non cardiovascular drug	cyclosporine	Transcriptomics	Random primed	DES	Downregulated	-0.00849179395784934	15368	0	0	3	0
Non cardiovascular drug	cyclosporine	Transcriptomics	Random primed	PLA2G4A	Upregulated	0.00848595549662908	15369	0	0	3	0
Non cardiovascular drug	cyclosporine	Transcriptomics	Random primed	RPIA	Downregulated	-0.00848397352577498	15370	0	0	3	0
Non cardiovascular drug	cyclosporine	Transcriptomics	Random primed	PLSCR5	Upregulated	0.00845578964799643	15371	0	0	3	0
Non cardiovascular drug	cyclosporine	Transcriptomics	Random primed	CLEC2A	Downregulated	-0.00842053505281607	15372	0	0	3	0
Non cardiovascular drug	cyclosporine	Transcriptomics	Random primed	LRRIQ4	Downregulated	-0.00841667363420129	15373	0	0	3	0
Non cardiovascular drug	cyclosporine	Transcriptomics	Random primed	SAR1B	Downregulated	-0.00841132753218214	15374	0	0	3	0
Non cardiovascular drug	cyclosporine	Transcriptomics	Random primed	ZNF345	Upregulated	0.0084052459957699	15375	0	0	3	0
Non cardiovascular drug	cyclosporine	Transcriptomics	Random primed	LOC105379356	Upregulated	0.00839521603969236	15376	0	0	3	0
Non cardiovascular drug	cyclosporine	Transcriptomics	Random primed	KLHL25	Upregulated	0.00838460090259711	15377	0	0	3	0
Non cardiovascular drug	cyclosporine	Transcriptomics	Random primed	SSB	Downregulated	-0.00838300709923108	15378	0	0	3	0
Non cardiovascular drug	cyclosporine	Transcriptomics	Random primed	SCAPER	Upregulated	0.00836569715708417	15379	0	0	3	0
Non cardiovascular drug	cyclosporine	Transcriptomics	Random primed	UXS1	Upregulated	0.00835582489768664	15380	0	0	3	0
Non cardiovascular drug	cyclosporine	Transcriptomics	Random primed	TBL1X	Downregulated	-0.00834675940374533	15381	0	0	3	0
Non cardiovascular drug	cyclosporine	Transcriptomics	Random primed	METTL8	Upregulated	0.00834453105926514	15382	0	0	3	0
Non cardiovascular drug	cyclosporine	Transcriptomics	Random primed	CITED2	Upregulated	0.00834130899359783	15383	0	0	3	0
Non cardiovascular drug	cyclosporine	Transcriptomics	Random primed	TRAM2	Upregulated	0.008332759141922	15384	0	0	3	0
Non cardiovascular drug	cyclosporine	Transcriptomics	Random primed	NINJ2	Downregulated	-0.00832479043553273	15385	0	0	3	0
Non cardiovascular drug	cyclosporine	Transcriptomics	Random primed	ARHGAP36	Downregulated	-0.00831609902282556	15386	0	0	3	0
Non cardiovascular drug	cyclosporine	Transcriptomics	Random primed	TTC7B	Downregulated	-0.00830243807286024	15387	0	0	3	0
Non cardiovascular drug	cyclosporine	Transcriptomics	Random primed	BCDIN3D	Downregulated	-0.00830045994371176	15388	0	0	3	0
Non cardiovascular drug	cyclosporine	Transcriptomics	Random primed	ANKRD46	Downregulated	-0.00828977674245834	15389	0	0	3	0
Non cardiovascular drug	cyclosporine	Transcriptomics	Random primed	FOXP2	Downregulated	-0.00828549017508825	15390	0	0	3	0
Non cardiovascular drug	cyclosporine	Transcriptomics	Random primed	TFEC	Upregulated	0.00826520038147767	15391	0	0	3	0
Non cardiovascular drug	cyclosporine	Transcriptomics	Random primed	CPB1	Upregulated	0.0082505630950133	15392	0	0	3	0
Non cardiovascular drug	cyclosporine	Transcriptomics	Random primed	LRRD1	Upregulated	0.00824440503492951	15393	0	0	3	0
Non cardiovascular drug	cyclosporine	Transcriptomics	Random primed	PARP16	Upregulated	0.00823171149628858	15394	0	0	3	0
Non cardiovascular drug	cyclosporine	Transcriptomics	Random primed	CRKL	Upregulated	0.00822915136814117	15395	0	0	3	0
Non cardiovascular drug	cyclosporine	Transcriptomics	Random primed	LIMD2	Upregulated	0.00822350506981214	15396	0	0	3	0
Non cardiovascular drug	cyclosporine	Transcriptomics	Random primed	ZNHIT1	Downregulated	-0.00821287309130033	15397	0	0	3	0
Non cardiovascular drug	cyclosporine	Transcriptomics	Random primed	POPDC2	Upregulated	0.0081954055155317	15398	0	0	3	0
Non cardiovascular drug	cyclosporine	Transcriptomics	Random primed	CHMP2B	Upregulated	0.00818816820780436	15399	0	0	3	0
Non cardiovascular drug	cyclosporine	Transcriptomics	Random primed	C17ORF102	Upregulated	0.00818583105380336	15400	0	0	3	0
Non cardiovascular drug	cyclosporine	Transcriptomics	Random primed	CFAP97	Upregulated	0.00816708523780107	15401	0	0	3	0
Non cardiovascular drug	cyclosporine	Transcriptomics	Random primed	PGM5	Downregulated	-0.00816425824693094	15402	0	0	3	0
Non cardiovascular drug	cyclosporine	Transcriptomics	Random primed	PLEKHM1	Downregulated	-0.00813846786816915	15403	0	0	3	0
Non cardiovascular drug	cyclosporine	Transcriptomics	Random primed	WDR97	Downregulated	-0.00813813507556915	15404	0	0	3	0
Non cardiovascular drug	cyclosporine	Transcriptomics	Random primed	VPS37B	Downregulated	-0.00813329716523488	15405	0	0	3	0
Non cardiovascular drug	cyclosporine	Transcriptomics	Random primed	CCDC28A	Upregulated	0.0081253374616305	15406	0	0	3	0
Non cardiovascular drug	cyclosporine	Transcriptomics	Random primed	RNF150	Downregulated	-0.00812376166383425	15407	0	0	3	0
Non cardiovascular drug	cyclosporine	Transcriptomics	Random primed	FBXL19	Downregulated	-0.00812246526281039	15408	0	0	3	0
Non cardiovascular drug	cyclosporine	Transcriptomics	Random primed	RNF126	Upregulated	0.00810868541399638	15409	0	0	3	0
Non cardiovascular drug	cyclosporine	Transcriptomics	Random primed	LOC105374811	Downregulated	-0.00810833104575674	15410	0	0	3	0
Non cardiovascular drug	cyclosporine	Transcriptomics	Random primed	GINS4	Downregulated	-0.00809314971168836	15411	0	0	3	0
Non cardiovascular drug	cyclosporine	Transcriptomics	Random primed	MOSPD1	Downregulated	-0.00807889799276988	15412	0	0	3	0
Non cardiovascular drug	cyclosporine	Transcriptomics	Random primed	SLC35C2	Downregulated	-0.00807260846098264	15413	0	0	3	0
Non cardiovascular drug	cyclosporine	Transcriptomics	Random primed	ORC4	Downregulated	-0.00807033044596513	15414	0	0	3	0
Non cardiovascular drug	cyclosporine	Transcriptomics	Random primed	GABRA2	Downregulated	-0.00804777443408966	15415	0	0	3	0
Non cardiovascular drug	cyclosporine	Transcriptomics	Random primed	CAPS2	Upregulated	0.00803104384491841	15416	0	0	3	0
Non cardiovascular drug	cyclosporine	Transcriptomics	Random primed	SHROOM1	Upregulated	0.0080224834382534	15417	0	0	3	0
Non cardiovascular drug	cyclosporine	Transcriptomics	Random primed	FGGY	Downregulated	-0.00801226310431957	15418	0	0	3	0
Non cardiovascular drug	cyclosporine	Transcriptomics	Random primed	LOC101927375	Upregulated	0.00801180054744085	15419	0	0	3	0
Non cardiovascular drug	cyclosporine	Transcriptomics	Random primed	THSD7B	Upregulated	0.00800636286536852	15420	0	0	3	0
Non cardiovascular drug	cyclosporine	Transcriptomics	Random primed	PAAF1	Upregulated	0.0080022644251585	15421	0	0	3	0
Non cardiovascular drug	cyclosporine	Transcriptomics	Random primed	FAM13A	Upregulated	0.00799537139634291	15422	0	0	3	0
Non cardiovascular drug	cyclosporine	Transcriptomics	Random primed	PUM3	Downregulated	-0.00798580050468445	15423	0	0	3	0
Non cardiovascular drug	cyclosporine	Transcriptomics	Random primed	EIF4E2	Upregulated	0.00796536263078451	15424	0	0	3	0
Non cardiovascular drug	cyclosporine	Transcriptomics	Random primed	RWDD4	Downregulated	-0.00795581936836243	15425	0	0	3	0
Non cardiovascular drug	cyclosporine	Transcriptomics	Random primed	ETAA1	Downregulated	-0.00793709993983308	15426	0	0	3	0
Non cardiovascular drug	cyclosporine	Transcriptomics	Random primed	PHF11	Upregulated	0.00792996057619651	15427	0	0	3	0
Non cardiovascular drug	cyclosporine	Transcriptomics	Random primed	ALG9	Downregulated	-0.00792735520129403	15428	0	0	3	0
Non cardiovascular drug	cyclosporine	Transcriptomics	Random primed	TCTA	Upregulated	0.00792674409846465	15429	0	0	3	0
Non cardiovascular drug	cyclosporine	Transcriptomics	Random primed	CDKL5	Downregulated	-0.0079264168938001	15430	0	0	3	0
Non cardiovascular drug	cyclosporine	Transcriptomics	Random primed	EXOSC2	Downregulated	-0.00792143742243449	15431	0	0	3	0
Non cardiovascular drug	cyclosporine	Transcriptomics	Random primed	ZNF398	Upregulated	0.007913738489151	15432	0	0	3	0
Non cardiovascular drug	cyclosporine	Transcriptomics	Random primed	ZP3	Upregulated	0.00789834147629639	15433	0	0	3	0
Non cardiovascular drug	cyclosporine	Transcriptomics	Random primed	SNW1	Upregulated	0.00789488044877847	15434	0	0	3	0
Non cardiovascular drug	cyclosporine	Transcriptomics	Random primed	PGM3	Upregulated	0.00788397341966629	15435	0	0	3	0
Non cardiovascular drug	cyclosporine	Transcriptomics	Random primed	ADAM10	Upregulated	0.00788043928332627	15436	0	0	3	0
Non cardiovascular drug	cyclosporine	Transcriptomics	Random primed	CUL4A	Downregulated	-0.00786508185168107	15437	0	0	3	0
Non cardiovascular drug	cyclosporine	Transcriptomics	Random primed	ZNF547	Upregulated	0.00783985030526916	15438	0	0	3	0
Non cardiovascular drug	cyclosporine	Transcriptomics	Random primed	ERF	Downregulated	-0.00781874777749181	15439	0	0	3	0
Non cardiovascular drug	cyclosporine	Transcriptomics	Random primed	POLR2M	Upregulated	0.00781578073898951	15440	0	0	3	0
Non cardiovascular drug	cyclosporine	Transcriptomics	Random primed	FAM114A2	Downregulated	-0.00778066553175449	15441	0	0	3	0
Non cardiovascular drug	cyclosporine	Transcriptomics	Random primed	APEH	Upregulated	0.00776117915908496	15442	0	0	3	0
Non cardiovascular drug	cyclosporine	Transcriptomics	Random primed	MYLK2	Downregulated	-0.00775931755197234	15443	0	0	3	0
Non cardiovascular drug	cyclosporine	Transcriptomics	Random primed	ARID3C	Upregulated	0.00775763050963481	15444	0	0	3	0
Non cardiovascular drug	cyclosporine	Transcriptomics	Random primed	FAT2	Downregulated	-0.00775530810157458	15445	0	0	3	0
Non cardiovascular drug	cyclosporine	Transcriptomics	Random primed	SAV1	Upregulated	0.00775170264144738	15446	0	0	3	0
Non cardiovascular drug	cyclosporine	Transcriptomics	Random primed	DLG5	Downregulated	-0.00773864826381517	15447	0	0	3	0
Non cardiovascular drug	cyclosporine	Transcriptomics	Random primed	RNPS1	Downregulated	-0.00772188603878021	15448	0	0	3	0
Non cardiovascular drug	cyclosporine	Transcriptomics	Random primed	RASA2	Downregulated	-0.00771284972627958	15449	0	0	3	0
Non cardiovascular drug	cyclosporine	Transcriptomics	Random primed	RPRML	Upregulated	0.00768581125885248	15450	0	0	3	0
Non cardiovascular drug	cyclosporine	Transcriptomics	Random primed	YY2	Downregulated	-0.00765802959601084	15451	0	0	3	0
Non cardiovascular drug	cyclosporine	Transcriptomics	Random primed	ABRACL	Upregulated	0.00765058522423108	15452	0	0	3	0
Non cardiovascular drug	cyclosporine	Transcriptomics	Random primed	ATF2	Downregulated	-0.0076473696778218	15453	0	0	3	0
Non cardiovascular drug	cyclosporine	Transcriptomics	Random primed	TSSK3	Downregulated	-0.00764590998490651	15454	0	0	3	0
Non cardiovascular drug	cyclosporine	Transcriptomics	Random primed	CACNA2D1	Upregulated	0.00763411481360284	15455	0	0	3	0
Non cardiovascular drug	cyclosporine	Transcriptomics	Random primed	GBX1	Upregulated	0.00762578193098307	15456	0	0	3	0
Non cardiovascular drug	cyclosporine	Transcriptomics	Random primed	SDHAF1	Upregulated	0.00762393946448962	15457	0	0	3	0
Non cardiovascular drug	cyclosporine	Transcriptomics	Random primed	STK10	Downregulated	-0.00760319211985916	15458	0	0	3	0
Non cardiovascular drug	cyclosporine	Transcriptomics	Random primed	LOC107986791	Upregulated	0.00760237298284968	15459	0	0	3	0
Non cardiovascular drug	cyclosporine	Transcriptomics	Random primed	SLC26A11	Upregulated	0.00758546714981397	15460	0	0	3	0
Non cardiovascular drug	cyclosporine	Transcriptomics	Random primed	FANCA	Upregulated	0.00757821711401145	15461	0	0	3	0
Non cardiovascular drug	cyclosporine	Transcriptomics	Random primed	ARMH1	Upregulated	0.0075676980195567	15462	0	0	3	0
Non cardiovascular drug	cyclosporine	Transcriptomics	Random primed	MVB12B	Upregulated	0.00756641725699107	15463	0	0	3	0
Non cardiovascular drug	cyclosporine	Transcriptomics	Random primed	TNFAIP8L2	Upregulated	0.00755669161056479	15464	0	0	3	0
Non cardiovascular drug	cyclosporine	Transcriptomics	Random primed	ZMYND10	Upregulated	0.00754732141892115	15465	0	0	3	0
Non cardiovascular drug	cyclosporine	Transcriptomics	Random primed	ENDOV	Upregulated	0.00754231524964174	15466	0	0	3	0
Non cardiovascular drug	cyclosporine	Transcriptomics	Random primed	EMC1	Downregulated	-0.00754025050749381	15467	0	0	3	0
Non cardiovascular drug	cyclosporine	Transcriptomics	Random primed	POMGNT1	Upregulated	0.00753768843909105	15468	0	0	3	0
Non cardiovascular drug	cyclosporine	Transcriptomics	Random primed	LOC100652901	Downregulated	-0.00753752002492547	15469	0	0	3	0
Non cardiovascular drug	cyclosporine	Transcriptomics	Random primed	ISPD	Upregulated	0.00753741680334012	15470	0	0	3	0
Non cardiovascular drug	cyclosporine	Transcriptomics	Random primed	IYD	Downregulated	-0.0075311956461519	15471	0	0	3	0
Non cardiovascular drug	cyclosporine	Transcriptomics	Random primed	PREX1	Downregulated	-0.00752455741167068	15472	0	0	3	0
Non cardiovascular drug	cyclosporine	Transcriptomics	Random primed	SRI	Upregulated	0.00752162452166279	15473	0	0	3	0
Non cardiovascular drug	cyclosporine	Transcriptomics	Random primed	PPIL4	Downregulated	-0.0075124129652977	15474	0	0	3	0
Non cardiovascular drug	cyclosporine	Transcriptomics	Random primed	L3HYPDH	Upregulated	0.00747740796456734	15475	0	0	3	0
Non cardiovascular drug	cyclosporine	Transcriptomics	Random primed	GOLGA8R	Downregulated	-0.00747144812097152	15476	0	0	3	0
Non cardiovascular drug	cyclosporine	Transcriptomics	Random primed	SMPD3	Upregulated	0.00746633065864444	15477	0	0	3	0
Non cardiovascular drug	cyclosporine	Transcriptomics	Random primed	LMNTD1	Upregulated	0.00746015598997474	15478	0	0	3	0
Non cardiovascular drug	cyclosporine	Transcriptomics	Random primed	GATD3A	Upregulated	0.0074573274080952	15479	0	0	3	0
Non cardiovascular drug	cyclosporine	Transcriptomics	Random primed	JAML	Downregulated	-0.00745621509850025	15480	0	0	3	0
Non cardiovascular drug	cyclosporine	Transcriptomics	Random primed	PGM2L1	Upregulated	0.00745465575406949	15481	0	0	3	0
Non cardiovascular drug	cyclosporine	Transcriptomics	Random primed	SDR42E2	Downregulated	-0.0074407576272885	15482	0	0	3	0
Non cardiovascular drug	cyclosporine	Transcriptomics	Random primed	MYSM1	Downregulated	-0.00743381430705388	15483	0	0	3	0
Non cardiovascular drug	cyclosporine	Transcriptomics	Random primed	MBD6	Downregulated	-0.00743157478670279	15484	0	0	3	0
Non cardiovascular drug	cyclosporine	Transcriptomics	Random primed	SHISA8	Upregulated	0.00742705476780732	15485	0	0	3	0
Non cardiovascular drug	cyclosporine	Transcriptomics	Random primed	JOSD2	Downregulated	-0.00742085683547581	15486	0	0	3	0
Non cardiovascular drug	cyclosporine	Transcriptomics	Random primed	DCAF4	Downregulated	-0.00742061651544645	15487	0	0	3	0
Non cardiovascular drug	cyclosporine	Transcriptomics	Random primed	LRRC31	Upregulated	0.00740995607338846	15488	0	0	3	0
Non cardiovascular drug	cyclosporine	Transcriptomics	Random primed	TYW3	Downregulated	-0.00740668022384246	15489	0	0	3	0
Non cardiovascular drug	cyclosporine	Transcriptomics	Random primed	ZNF709	Downregulated	-0.00740493057916562	15490	0	0	3	0
Non cardiovascular drug	cyclosporine	Transcriptomics	Random primed	SLC12A2	Downregulated	-0.00740021125723918	15491	0	0	3	0
Non cardiovascular drug	cyclosporine	Transcriptomics	Random primed	METTL23	Downregulated	-0.00738870849212011	15492	0	0	3	0
Non cardiovascular drug	cyclosporine	Transcriptomics	Random primed	LDHC	Upregulated	0.00738262307519714	15493	0	0	3	0
Non cardiovascular drug	cyclosporine	Transcriptomics	Random primed	PCDHGB3	Downregulated	-0.00736691989004612	15494	0	0	3	0
Non cardiovascular drug	cyclosporine	Transcriptomics	Random primed	REV1	Upregulated	0.00735865316043297	15495	0	0	3	0
Non cardiovascular drug	cyclosporine	Transcriptomics	Random primed	STX17	Downregulated	-0.0073151506173114	15496	0	0	3	0
Non cardiovascular drug	cyclosporine	Transcriptomics	Random primed	COL5A2	Downregulated	-0.00730612377325694	15497	0	0	3	0
Non cardiovascular drug	cyclosporine	Transcriptomics	Random primed	HRCT1	Upregulated	0.00729523537059625	15498	0	0	3	0
Non cardiovascular drug	cyclosporine	Transcriptomics	Random primed	NSMAF	Downregulated	-0.00729258156691988	15499	0	0	3	0
Non cardiovascular drug	cyclosporine	Transcriptomics	Random primed	AKR1D1	Upregulated	0.00728490110486746	15500	0	0	3	0
Non cardiovascular drug	cyclosporine	Transcriptomics	Random primed	CNOT3	Upregulated	0.00728206646939119	15501	0	0	3	0
Non cardiovascular drug	cyclosporine	Transcriptomics	Random primed	TMEM8B	Upregulated	0.00726899628837903	15502	0	0	3	0
Non cardiovascular drug	cyclosporine	Transcriptomics	Random primed	A1CF	Upregulated	0.00726101795832316	15503	0	0	3	0
Non cardiovascular drug	cyclosporine	Transcriptomics	Random primed	GAL	Downregulated	-0.00725293326346825	15504	0	0	3	0
Non cardiovascular drug	cyclosporine	Transcriptomics	Random primed	DCDC2	Downregulated	-0.00724927708506584	15505	0	0	3	0
Non cardiovascular drug	cyclosporine	Transcriptomics	Random primed	MUL1	Upregulated	0.0072449700285991	15506	0	0	3	0
Non cardiovascular drug	cyclosporine	Transcriptomics	Random primed	HSPA14	Downregulated	-0.00724312042196592	15507	0	0	3	0
Non cardiovascular drug	cyclosporine	Transcriptomics	Random primed	GEMIN6	Downregulated	-0.00724079110659659	15508	0	0	3	0
Non cardiovascular drug	cyclosporine	Transcriptomics	Random primed	LOC102724250	Downregulated	-0.00723219492162267	15509	0	0	3	0
Non cardiovascular drug	cyclosporine	Transcriptomics	Random primed	GALK1	Downregulated	-0.00723152421414852	15510	0	0	3	0
Non cardiovascular drug	cyclosporine	Transcriptomics	Random primed	SBF2	Downregulated	-0.00722859054803848	15511	0	0	3	0
Non cardiovascular drug	cyclosporine	Transcriptomics	Random primed	PDYN	Upregulated	0.00718959871058663	15512	0	0	3	0
Non cardiovascular drug	cyclosporine	Transcriptomics	Random primed	SULT1A1	Upregulated	0.00717988920708497	15513	0	0	3	0
Non cardiovascular drug	cyclosporine	Transcriptomics	Random primed	HDAC3	Upregulated	0.00715650090326865	15514	0	0	3	0
Non cardiovascular drug	cyclosporine	Transcriptomics	Random primed	ATP6V1C2	Downregulated	-0.00715329373876254	15515	0	0	3	0
Non cardiovascular drug	cyclosporine	Transcriptomics	Random primed	STARD3	Upregulated	0.00714903557673097	15516	0	0	3	0
Non cardiovascular drug	cyclosporine	Transcriptomics	Random primed	PCDHGA12	Downregulated	-0.00714373340209325	15517	0	0	3	0
Non cardiovascular drug	cyclosporine	Transcriptomics	Random primed	IFI27L1	Upregulated	0.0071419570595026	15518	0	0	3	0
Non cardiovascular drug	cyclosporine	Transcriptomics	Random primed	RNF216	Downregulated	-0.00713324721436948	15519	0	0	3	0
Non cardiovascular drug	cyclosporine	Transcriptomics	Random primed	ST3GAL6	Upregulated	0.00711630408962568	15520	0	0	3	0
Non cardiovascular drug	cyclosporine	Transcriptomics	Random primed	FXR1	Upregulated	0.00711054991309841	15521	0	0	3	0
Non cardiovascular drug	cyclosporine	Transcriptomics	Random primed	GPRASP2	Downregulated	-0.00709748268127441	15522	0	0	3	0
Non cardiovascular drug	cyclosporine	Transcriptomics	Random primed	PABPN1L	Downregulated	-0.00708374660462141	15523	0	0	3	0
Non cardiovascular drug	cyclosporine	Transcriptomics	Random primed	TMEM59L	Downregulated	-0.00708173370609681	15524	0	0	3	0
Non cardiovascular drug	cyclosporine	Transcriptomics	Random primed	SENP5	Downregulated	-0.00706273503601551	15525	0	0	3	0
Non cardiovascular drug	cyclosporine	Transcriptomics	Random primed	FASTK	Downregulated	-0.00706270864854256	15526	0	0	3	0
Non cardiovascular drug	cyclosporine	Transcriptomics	Random primed	DENND4C	Downregulated	-0.00703956155727307	15527	0	0	3	0
Non cardiovascular drug	cyclosporine	Transcriptomics	Random primed	NIF3L1	Downregulated	-0.00703077934061487	15528	0	0	3	0
Non cardiovascular drug	cyclosporine	Transcriptomics	Random primed	NOC4L	Downregulated	-0.00702807120978832	15529	0	0	3	0
Non cardiovascular drug	cyclosporine	Transcriptomics	Random primed	CCDC61	Downregulated	-0.00702693732455373	15530	0	0	3	0
Non cardiovascular drug	cyclosporine	Transcriptomics	Random primed	ZFR	Upregulated	0.00699727749451995	15531	0	0	3	0
Non cardiovascular drug	cyclosporine	Transcriptomics	Random primed	LOC101929479	Upregulated	0.0069919986029466	15532	0	0	3	0
Non cardiovascular drug	cyclosporine	Transcriptomics	Random primed	KIAA1211	Downregulated	-0.00698984274640679	15533	0	0	3	0
Non cardiovascular drug	cyclosporine	Transcriptomics	Random primed	ZNF114	Upregulated	0.00698280544020236	15534	0	0	3	0
Non cardiovascular drug	cyclosporine	Transcriptomics	Random primed	SIK1	Upregulated	0.00695731490850449	15535	0	0	3	0
Non cardiovascular drug	cyclosporine	Transcriptomics	Random primed	ADGRF4	Downregulated	-0.00694092363119125	15536	0	0	3	0
Non cardiovascular drug	cyclosporine	Transcriptomics	Random primed	ATP6V0A2	Upregulated	0.00692634268974264	15537	0	0	3	0
Non cardiovascular drug	cyclosporine	Transcriptomics	Random primed	C1ORF127	Downregulated	-0.00691702341039975	15538	0	0	3	0
Non cardiovascular drug	cyclosporine	Transcriptomics	Random primed	LIN54	Downregulated	-0.00691318511962891	15539	0	0	3	0
Non cardiovascular drug	cyclosporine	Transcriptomics	Random primed	TMOD2	Downregulated	-0.00691203276316325	15540	0	0	3	0
Non cardiovascular drug	cyclosporine	Transcriptomics	Random primed	ACAD10	Downregulated	-0.00690987519919872	15541	0	0	3	0
Non cardiovascular drug	cyclosporine	Transcriptomics	Random primed	DDHD2	Downregulated	-0.00687783630564809	15542	0	0	3	0
Non cardiovascular drug	cyclosporine	Transcriptomics	Random primed	ZFYVE1	Upregulated	0.00685730529949069	15543	0	0	3	0
Non cardiovascular drug	cyclosporine	Transcriptomics	Random primed	SPATA12	Downregulated	-0.00685097649693489	15544	0	0	3	0
Non cardiovascular drug	cyclosporine	Transcriptomics	Random primed	IL2RB	Downregulated	-0.0068385104338328	15545	0	0	3	0
Non cardiovascular drug	cyclosporine	Transcriptomics	Random primed	EXOSC8	Upregulated	0.0068358409528931	15546	0	0	3	0
Non cardiovascular drug	cyclosporine	Transcriptomics	Random primed	CARMIL2	Downregulated	-0.00683493912220001	15547	0	0	3	0
Non cardiovascular drug	cyclosporine	Transcriptomics	Random primed	CNTLN	Downregulated	-0.00683428218083767	15548	0	0	3	0
Non cardiovascular drug	cyclosporine	Transcriptomics	Random primed	GYG1	Downregulated	-0.00682717375457287	15549	0	0	3	0
Non cardiovascular drug	cyclosporine	Transcriptomics	Random primed	CXADR	Downregulated	-0.00680155990024408	15550	0	0	3	0
Non cardiovascular drug	cyclosporine	Transcriptomics	Random primed	DUSP8	Upregulated	0.00679117767140269	15551	0	0	3	0
Non cardiovascular drug	cyclosporine	Transcriptomics	Random primed	KCNS3	Upregulated	0.00678814233591159	15552	0	0	3	0
Non cardiovascular drug	cyclosporine	Transcriptomics	Random primed	PIGN	Upregulated	0.00678271458794673	15553	0	0	3	0
Non cardiovascular drug	cyclosporine	Transcriptomics	Random primed	KIF13B	Upregulated	0.00678124713401	15554	0	0	3	0
Non cardiovascular drug	cyclosporine	Transcriptomics	Random primed	KCNK5	Upregulated	0.00677631857494513	15555	0	0	3	0
Non cardiovascular drug	cyclosporine	Transcriptomics	Random primed	ARHGEF5	Upregulated	0.00677375448867679	15556	0	0	3	0
Non cardiovascular drug	cyclosporine	Transcriptomics	Random primed	AKT1	Downregulated	-0.00677331599096457	15557	0	0	3	0
Non cardiovascular drug	cyclosporine	Transcriptomics	Random primed	LOC105373314	Upregulated	0.0067622351149718	15558	0	0	3	0
Non cardiovascular drug	cyclosporine	Transcriptomics	Random primed	PWP2	Downregulated	-0.00675216705227892	15559	0	0	3	0
Non cardiovascular drug	cyclosporine	Transcriptomics	Random primed	RAB11B	Upregulated	0.00674547984575232	15560	0	0	3	0
Non cardiovascular drug	cyclosporine	Transcriptomics	Random primed	SLC4A8	Upregulated	0.00673279290397962	15561	0	0	3	0
Non cardiovascular drug	cyclosporine	Transcriptomics	Random primed	PLEKHA8	Upregulated	0.00671747047454119	15562	0	0	3	0
Non cardiovascular drug	cyclosporine	Transcriptomics	Random primed	MPP1	Downregulated	-0.00670335240041216	15563	0	0	3	0
Non cardiovascular drug	cyclosporine	Transcriptomics	Random primed	SMCR8	Downregulated	-0.00669821258634329	15564	0	0	3	0
Non cardiovascular drug	cyclosporine	Transcriptomics	Random primed	RHOD	Downregulated	-0.00669681467115879	15565	0	0	3	0
Non cardiovascular drug	cyclosporine	Transcriptomics	Random primed	IQCF1	Downregulated	-0.00667989215192695	15566	0	0	3	0
Non cardiovascular drug	cyclosporine	Transcriptomics	Random primed	ZC3H14	Upregulated	0.00667951970050732	15567	0	0	3	0
Non cardiovascular drug	cyclosporine	Transcriptomics	Random primed	MFSD6	Upregulated	0.00666696081558863	15568	0	0	3	0
Non cardiovascular drug	cyclosporine	Transcriptomics	Random primed	MYH13	Downregulated	-0.0066301670546333	15569	0	0	3	0
Non cardiovascular drug	cyclosporine	Transcriptomics	Random primed	LMX1A	Upregulated	0.00662444997578859	15570	0	0	3	0
Non cardiovascular drug	cyclosporine	Transcriptomics	Random primed	STK33	Upregulated	0.00660678495963414	15571	0	0	3	0
Non cardiovascular drug	cyclosporine	Transcriptomics	Random primed	LOC107987098	Downregulated	-0.00659958800921838	15572	0	0	3	0
Non cardiovascular drug	cyclosporine	Transcriptomics	Random primed	GGT7	Downregulated	-0.00659391785544964	15573	0	0	3	0
Non cardiovascular drug	cyclosporine	Transcriptomics	Random primed	MNS1	Downregulated	-0.00655719016989072	15574	0	0	3	0
Non cardiovascular drug	cyclosporine	Transcriptomics	Random primed	TSSK1B	Downregulated	-0.00655345432460308	15575	0	0	3	0
Non cardiovascular drug	cyclosporine	Transcriptomics	Random primed	CPNE2	Upregulated	0.00655148286993305	15576	0	0	3	0
Non cardiovascular drug	cyclosporine	Transcriptomics	Random primed	TRIM49B	Upregulated	0.00653995511432489	15577	0	0	3	0
Non cardiovascular drug	cyclosporine	Transcriptomics	Random primed	ZNF202	Upregulated	0.00652924270980293	15578	0	0	3	0
Non cardiovascular drug	cyclosporine	Transcriptomics	Random primed	ACSS2	Upregulated	0.00652576982975006	15579	0	0	3	0
Non cardiovascular drug	cyclosporine	Transcriptomics	Random primed	CASC1	Downregulated	-0.00652560157080491	15580	0	0	3	0
Non cardiovascular drug	cyclosporine	Transcriptomics	Random primed	ALG8	Upregulated	0.00651453776905934	15581	0	0	3	0
Non cardiovascular drug	cyclosporine	Transcriptomics	Random primed	MESD	Downregulated	-0.00650921991715829	15582	0	0	3	0
Non cardiovascular drug	cyclosporine	Transcriptomics	Random primed	GPR75	Downregulated	-0.00650176778435707	15583	0	0	3	0
Non cardiovascular drug	cyclosporine	Transcriptomics	Random primed	DNAJC19	Downregulated	-0.00650127014766137	15584	0	0	3	0
Non cardiovascular drug	cyclosporine	Transcriptomics	Random primed	NOL9	Downregulated	-0.00649672312041124	15585	0	0	3	0
Non cardiovascular drug	cyclosporine	Transcriptomics	Random primed	TAGLN2	Upregulated	0.00646727516626318	15586	0	0	3	0
Non cardiovascular drug	cyclosporine	Transcriptomics	Random primed	NKG7	Upregulated	0.00644071617474159	15587	0	0	3	0
Non cardiovascular drug	cyclosporine	Transcriptomics	Random primed	SLC25A40	Downregulated	-0.00642610512052973	15588	0	0	3	0
Non cardiovascular drug	cyclosporine	Transcriptomics	Random primed	POGZ	Downregulated	-0.00641933456063271	15589	0	0	3	0
Non cardiovascular drug	cyclosporine	Transcriptomics	Random primed	FTSJ3	Upregulated	0.00641867890954018	15590	0	0	3	0
Non cardiovascular drug	cyclosporine	Transcriptomics	Random primed	CCDC84	Upregulated	0.00641646888107061	15591	0	0	3	0
Non cardiovascular drug	cyclosporine	Transcriptomics	Random primed	RIT1	Downregulated	-0.00640692686041196	15592	0	0	3	0
Non cardiovascular drug	cyclosporine	Transcriptomics	Random primed	ZNF235	Downregulated	-0.00639339753737052	15593	0	0	3	0
Non cardiovascular drug	cyclosporine	Transcriptomics	Random primed	SYCP2L	Upregulated	0.00638631731271744	15594	0	0	3	0
Non cardiovascular drug	cyclosporine	Transcriptomics	Random primed	PRR14	Downregulated	-0.00636359577765688	15595	0	0	3	0
Non cardiovascular drug	cyclosporine	Transcriptomics	Random primed	DENND2A	Downregulated	-0.00635618468125661	15596	0	0	3	0
Non cardiovascular drug	cyclosporine	Transcriptomics	Random primed	CDK11B	Upregulated	0.00634086815019449	15597	0	0	3	0
Non cardiovascular drug	cyclosporine	Transcriptomics	Random primed	PRMT8	Upregulated	0.00633753836154938	15598	0	0	3	0
Non cardiovascular drug	cyclosporine	Transcriptomics	Random primed	MPG	Downregulated	-0.00633365412553151	15599	0	0	3	0
Non cardiovascular drug	cyclosporine	Transcriptomics	Random primed	EIF3H	Upregulated	0.00632527222235997	15600	0	0	3	0
Non cardiovascular drug	cyclosporine	Transcriptomics	Random primed	GLUD2	Downregulated	-0.0063240493958195	15601	0	0	3	0
Non cardiovascular drug	cyclosporine	Transcriptomics	Random primed	KNOP1	Upregulated	0.00630339110891024	15602	0	0	3	0
Non cardiovascular drug	cyclosporine	Transcriptomics	Random primed	PURA	Downregulated	-0.00629754725378007	15603	0	0	3	0
Non cardiovascular drug	cyclosporine	Transcriptomics	Random primed	FAM169A	Downregulated	-0.00628541099528472	15604	0	0	3	0
Non cardiovascular drug	cyclosporine	Transcriptomics	Random primed	C5ORF63	Upregulated	0.00628087141861518	15605	0	0	3	0
Non cardiovascular drug	cyclosporine	Transcriptomics	Random primed	SPRTN	Upregulated	0.00627619742105405	15606	0	0	3	0
Non cardiovascular drug	cyclosporine	Transcriptomics	Random primed	ELOVL2	Downregulated	-0.0062726844723026	15607	0	0	3	0
Non cardiovascular drug	cyclosporine	Transcriptomics	Random primed	USP15	Downregulated	-0.00626416504383087	15608	0	0	3	0
Non cardiovascular drug	cyclosporine	Transcriptomics	Random primed	LOC101929950	Downregulated	-0.00625595039067169	15609	0	0	3	0
Non cardiovascular drug	cyclosporine	Transcriptomics	Random primed	XPO7	Upregulated	0.00623671275873979	15610	0	0	3	0
Non cardiovascular drug	cyclosporine	Transcriptomics	Random primed	PGM1	Upregulated	0.00623033304388324	15611	0	0	3	0
Non cardiovascular drug	cyclosporine	Transcriptomics	Random primed	MYBBP1A	Downregulated	-0.00621463676604132	15612	0	0	3	0
Non cardiovascular drug	cyclosporine	Transcriptomics	Random primed	TEX2	Upregulated	0.00619110092520714	15613	0	0	3	0
Non cardiovascular drug	cyclosporine	Transcriptomics	Random primed	LRP5L	Downregulated	-0.00618570639441411	15614	0	0	3	0
Non cardiovascular drug	cyclosporine	Transcriptomics	Random primed	BICDL2	Upregulated	0.0061632717649142	15615	0	0	3	0
Non cardiovascular drug	cyclosporine	Transcriptomics	Random primed	BORCS6	Downregulated	-0.00615737959742546	15616	0	0	3	0
Non cardiovascular drug	cyclosporine	Transcriptomics	Random primed	SLC7A7	Upregulated	0.0061252904124558	15617	0	0	3	0
Non cardiovascular drug	cyclosporine	Transcriptomics	Random primed	CCDC144A	Upregulated	0.00612377786698441	15618	0	0	3	0
Non cardiovascular drug	cyclosporine	Transcriptomics	Random primed	D2HGDH	Upregulated	0.0061189578846097	15619	0	0	3	0
Non cardiovascular drug	cyclosporine	Transcriptomics	Random primed	B9D2	Upregulated	0.00611797068268061	15620	0	0	3	0
Non cardiovascular drug	cyclosporine	Transcriptomics	Random primed	LDHAL6A	Upregulated	0.0061165273655206	15621	0	0	3	0
Non cardiovascular drug	cyclosporine	Transcriptomics	Random primed	P2RY6	Downregulated	-0.00611375023921331	15622	0	0	3	0
Non cardiovascular drug	cyclosporine	Transcriptomics	Random primed	MEIOC	Upregulated	0.00610946739713351	15623	0	0	3	0
Non cardiovascular drug	cyclosporine	Transcriptomics	Random primed	TTC39B	Downregulated	-0.00610065242896477	15624	0	0	3	0
Non cardiovascular drug	cyclosporine	Transcriptomics	Random primed	CRADD	Downregulated	-0.00608688654998938	15625	0	0	3	0
Non cardiovascular drug	cyclosporine	Transcriptomics	Random primed	SHISA9	Downregulated	-0.00607821221152941	15626	0	0	3	0
Non cardiovascular drug	cyclosporine	Transcriptomics	Random primed	C8ORF33	Downregulated	-0.00605896239479383	15627	0	0	3	0
Non cardiovascular drug	cyclosporine	Transcriptomics	Random primed	RBM41	Downregulated	-0.00604631068805854	15628	0	0	3	0
Non cardiovascular drug	cyclosporine	Transcriptomics	Random primed	NDST2	Downregulated	-0.00604560971260071	15629	0	0	3	0
Non cardiovascular drug	cyclosporine	Transcriptomics	Random primed	PUS3	Upregulated	0.00603687825302283	15630	0	0	3	0
Non cardiovascular drug	cyclosporine	Transcriptomics	Random primed	MTA3	Upregulated	0.00603279968102773	15631	0	0	3	0
Non cardiovascular drug	cyclosporine	Transcriptomics	Random primed	ACBD7	Downregulated	-0.00602772459387779	15632	0	0	3	0
Non cardiovascular drug	cyclosporine	Transcriptomics	Random primed	LRRC45	Downregulated	-0.00601203090627678	15633	0	0	3	0
Non cardiovascular drug	cyclosporine	Transcriptomics	Random primed	SEPT2	Downregulated	-0.00600813267131646	15634	0	0	3	0
Non cardiovascular drug	cyclosporine	Transcriptomics	Random primed	VPS37C	Upregulated	0.00599865180750688	15635	0	0	3	0
Non cardiovascular drug	cyclosporine	Transcriptomics	Random primed	ZNF737	Downregulated	-0.00599854423974951	15636	0	0	3	0
Non cardiovascular drug	cyclosporine	Transcriptomics	Random primed	PDC	Downregulated	-0.0059973142730693	15637	0	0	3	0
Non cardiovascular drug	cyclosporine	Transcriptomics	Random primed	ASAH1	Downregulated	-0.00599665691455205	15638	0	0	3	0
Non cardiovascular drug	cyclosporine	Transcriptomics	Random primed	AQR	Downregulated	-0.00599114100138346	15639	0	0	3	0
Non cardiovascular drug	cyclosporine	Transcriptomics	Random primed	AGK	Downregulated	-0.00598367800315221	15640	0	0	3	0
Non cardiovascular drug	cyclosporine	Transcriptomics	Random primed	TRIM49C	Upregulated	0.00597052493443092	15641	0	0	3	0
Non cardiovascular drug	cyclosporine	Transcriptomics	Random primed	MAGED1	Upregulated	0.00594139968355497	15642	0	0	3	0
Non cardiovascular drug	cyclosporine	Transcriptomics	Random primed	C8ORF34	Downregulated	-0.005937817816933	15643	0	0	3	0
Non cardiovascular drug	cyclosporine	Transcriptomics	Random primed	HCRTR2	Upregulated	0.00592906788612405	15644	0	0	3	0
Non cardiovascular drug	cyclosporine	Transcriptomics	Random primed	TTBK2	Downregulated	-0.00589802612860997	15645	0	0	3	0
Non cardiovascular drug	cyclosporine	Transcriptomics	Random primed	CYP2W1	Downregulated	-0.00589587430780133	15646	0	0	3	0
Non cardiovascular drug	cyclosporine	Transcriptomics	Random primed	ABHD16B	Downregulated	-0.00589012292524179	15647	0	0	3	0
Non cardiovascular drug	cyclosporine	Transcriptomics	Random primed	C1ORF52	Downregulated	-0.00588408857584	15648	0	0	3	0
Non cardiovascular drug	cyclosporine	Transcriptomics	Random primed	KDM5C	Downregulated	-0.00586488253126542	15649	0	0	3	0
Non cardiovascular drug	cyclosporine	Transcriptomics	Random primed	SLC22A5	Upregulated	0.00585824018344283	15650	0	0	3	0
Non cardiovascular drug	cyclosporine	Transcriptomics	Random primed	NME5	Upregulated	0.00585018168203533	15651	0	0	3	0
Non cardiovascular drug	cyclosporine	Transcriptomics	Random primed	EFCAB14	Downregulated	-0.00584945641458035	15652	0	0	3	0
Non cardiovascular drug	cyclosporine	Transcriptomics	Random primed	PPP1R21	Downregulated	-0.0058349659666419	15653	0	0	3	0
Non cardiovascular drug	cyclosporine	Transcriptomics	Random primed	APOBEC3B	Downregulated	-0.00583282765001059	15654	0	0	3	0
Non cardiovascular drug	cyclosporine	Transcriptomics	Random primed	NIFK	Upregulated	0.00582943422098954	15655	0	0	3	0
Non cardiovascular drug	cyclosporine	Transcriptomics	Random primed	SH3GL1	Downregulated	-0.00582321546971798	15656	0	0	3	0
Non cardiovascular drug	cyclosporine	Transcriptomics	Random primed	TSPAN1	Downregulated	-0.00582053395919502	15657	0	0	3	0
Non cardiovascular drug	cyclosporine	Transcriptomics	Random primed	MMP25	Downregulated	-0.0058175950932006	15658	0	0	3	0
Non cardiovascular drug	cyclosporine	Transcriptomics	Random primed	ANKRD13D	Upregulated	0.00579798128455877	15659	0	0	3	0
Non cardiovascular drug	cyclosporine	Transcriptomics	Random primed	AMPH	Downregulated	-0.00578381798307722	15660	0	0	3	0
Non cardiovascular drug	cyclosporine	Transcriptomics	Random primed	MINDY3	Downregulated	-0.00577693122128646	15661	0	0	3	0
Non cardiovascular drug	cyclosporine	Transcriptomics	Random primed	MARF1	Upregulated	0.00576658605132252	15662	0	0	3	0
Non cardiovascular drug	cyclosporine	Transcriptomics	Random primed	IQUB	Upregulated	0.00575677181283633	15663	0	0	3	0
Non cardiovascular drug	cyclosporine	Transcriptomics	Random primed	ST6GALNAC6	Upregulated	0.00574183495094379	15664	0	0	3	0
Non cardiovascular drug	cyclosporine	Transcriptomics	Random primed	SLC22A20P	Downregulated	-0.00574026505152384	15665	0	0	3	0
Non cardiovascular drug	cyclosporine	Transcriptomics	Random primed	EEF1D	Downregulated	-0.005733754641066	15666	0	0	3	0
Non cardiovascular drug	cyclosporine	Transcriptomics	Random primed	AKT2	Downregulated	-0.00572874847178658	15667	0	0	3	0
Non cardiovascular drug	cyclosporine	Transcriptomics	Random primed	APBA1	Downregulated	-0.0057227232803901	15668	0	0	3	0
Non cardiovascular drug	cyclosporine	Transcriptomics	Random primed	GPIHBP1	Downregulated	-0.00571862670282523	15669	0	0	3	0
Non cardiovascular drug	cyclosporine	Transcriptomics	Random primed	NDUFB8	Upregulated	0.00568562497695287	15670	0	0	3	0
Non cardiovascular drug	cyclosporine	Transcriptomics	Random primed	PIGK	Upregulated	0.00568434937546651	15671	0	0	3	0
Non cardiovascular drug	cyclosporine	Transcriptomics	Random primed	UBALD1	Upregulated	0.00567482598125935	15672	0	0	3	0
Non cardiovascular drug	cyclosporine	Transcriptomics	Random primed	LOC107986244	Downregulated	-0.00566979932288329	15673	0	0	3	0
Non cardiovascular drug	cyclosporine	Transcriptomics	Random primed	LHFPL1	Upregulated	0.00566795631311834	15674	0	0	3	0
Non cardiovascular drug	cyclosporine	Transcriptomics	Random primed	C9ORF78	Upregulated	0.00566533456246058	15675	0	0	3	0
Non cardiovascular drug	cyclosporine	Transcriptomics	Random primed	IQCD	Upregulated	0.00565389016022285	15676	0	0	3	0
Non cardiovascular drug	cyclosporine	Transcriptomics	Random primed	SCN8A	Downregulated	-0.00563619483727962	15677	0	0	3	0
Non cardiovascular drug	cyclosporine	Transcriptomics	Random primed	R3HDM2	Upregulated	0.00562282527486483	15678	0	0	3	0
Non cardiovascular drug	cyclosporine	Transcriptomics	Random primed	EXOSC4	Downregulated	-0.0056196665391326	15679	0	0	3	0
Non cardiovascular drug	cyclosporine	Transcriptomics	Random primed	MYO6	Upregulated	0.00560125646491845	15680	0	0	3	0
Non cardiovascular drug	cyclosporine	Transcriptomics	Random primed	TNIP3	Downregulated	-0.00559782298902671	15681	0	0	3	0
Non cardiovascular drug	cyclosporine	Transcriptomics	Random primed	ARG1	Upregulated	0.00558161285395424	15682	0	0	3	0
Non cardiovascular drug	cyclosporine	Transcriptomics	Random primed	MGST3	Upregulated	0.00557205701867739	15683	0	0	3	0
Non cardiovascular drug	cyclosporine	Transcriptomics	Random primed	DEPDC7	Downregulated	-0.00557113656153282	15684	0	0	3	0
Non cardiovascular drug	cyclosporine	Transcriptomics	Random primed	CREB1	Upregulated	0.00555935657272736	15685	0	0	3	0
Non cardiovascular drug	cyclosporine	Transcriptomics	Random primed	DGCR2	Downregulated	-0.00555281798976163	15686	0	0	3	0
Non cardiovascular drug	cyclosporine	Transcriptomics	Random primed	FLOT2	Upregulated	0.00553953647613525	15687	0	0	3	0
Non cardiovascular drug	cyclosporine	Transcriptomics	Random primed	NIN	Downregulated	-0.00552987912669778	15688	0	0	3	0
Non cardiovascular drug	cyclosporine	Transcriptomics	Random primed	GFRA1	Upregulated	0.00552162838478883	15689	0	0	3	0
Non cardiovascular drug	cyclosporine	Transcriptomics	Random primed	ARID4A	Upregulated	0.00551365517700712	15690	0	0	3	0
Non cardiovascular drug	cyclosporine	Transcriptomics	Random primed	GLUD1	Downregulated	-0.00550966337323189	15691	0	0	3	0
Non cardiovascular drug	cyclosporine	Transcriptomics	Random primed	FOLR1	Downregulated	-0.00549003978570302	15692	0	0	3	0
Non cardiovascular drug	cyclosporine	Transcriptomics	Random primed	NSL1	Upregulated	0.00548316941907008	15693	0	0	3	0
Non cardiovascular drug	cyclosporine	Transcriptomics	Random primed	ADGRF3	Downregulated	-0.0054824190835158	15694	0	0	3	0
Non cardiovascular drug	cyclosporine	Transcriptomics	Random primed	CFP	Upregulated	0.00548198663940032	15695	0	0	3	0
Non cardiovascular drug	cyclosporine	Transcriptomics	Random primed	DCAF12L1	Downregulated	-0.00547911444058021	15696	0	0	3	0
Non cardiovascular drug	cyclosporine	Transcriptomics	Random primed	WEE1	Upregulated	0.00547410547733307	15697	0	0	3	0
Non cardiovascular drug	cyclosporine	Transcriptomics	Random primed	ZNF768	Downregulated	-0.00546969411273797	15698	0	0	3	0
Non cardiovascular drug	cyclosporine	Transcriptomics	Random primed	HAGH	Upregulated	0.00543677682677905	15699	0	0	3	0
Non cardiovascular drug	cyclosporine	Transcriptomics	Random primed	WDR38	Upregulated	0.00543238408863544	15700	0	0	3	0
Non cardiovascular drug	cyclosporine	Transcriptomics	Random primed	HDAC8	Downregulated	-0.00543167581781745	15701	0	0	3	0
Non cardiovascular drug	cyclosporine	Transcriptomics	Random primed	FAM151B	Upregulated	0.00539019145071507	15702	0	0	3	0
Non cardiovascular drug	cyclosporine	Transcriptomics	Random primed	LRRC71	Upregulated	0.00538414965073268	15703	0	0	3	0
Non cardiovascular drug	cyclosporine	Transcriptomics	Random primed	TEX30	Upregulated	0.00536227381477753	15704	0	0	3	0
Non cardiovascular drug	cyclosporine	Transcriptomics	Random primed	MRPS6	Downregulated	-0.00536189554259181	15705	0	0	3	0
Non cardiovascular drug	cyclosporine	Transcriptomics	Random primed	COMMD8	Upregulated	0.00534596169988314	15706	0	0	3	0
Non cardiovascular drug	cyclosporine	Transcriptomics	Random primed	TSEN15	Upregulated	0.00534292000035445	15707	0	0	3	0
Non cardiovascular drug	cyclosporine	Transcriptomics	Random primed	DDB1	Downregulated	-0.00532816342699031	15708	0	0	3	0
Non cardiovascular drug	cyclosporine	Transcriptomics	Random primed	POTEI	Downregulated	-0.00532459172730645	15709	0	0	3	0
Non cardiovascular drug	cyclosporine	Transcriptomics	Random primed	SYNM	Downregulated	-0.00530466623604298	15710	0	0	3	0
Non cardiovascular drug	cyclosporine	Transcriptomics	Random primed	CHURC1	Downregulated	-0.0052791436513265	15711	0	0	3	0
Non cardiovascular drug	cyclosporine	Transcriptomics	Random primed	SPPL3	Downregulated	-0.00527348803977172	15712	0	0	3	0
Non cardiovascular drug	cyclosporine	Transcriptomics	Random primed	UFSP1	Downregulated	-0.00527032775183519	15713	0	0	3	0
Non cardiovascular drug	cyclosporine	Transcriptomics	Random primed	SMURF2	Upregulated	0.00526847116028269	15714	0	0	3	0
Non cardiovascular drug	cyclosporine	Transcriptomics	Random primed	STX19	Upregulated	0.00526678624252478	15715	0	0	3	0
Non cardiovascular drug	cyclosporine	Transcriptomics	Random primed	FAM92A	Upregulated	0.00525600633894404	15716	0	0	3	0
Non cardiovascular drug	cyclosporine	Transcriptomics	Random primed	ERGIC3	Upregulated	0.00524947047233582	15717	0	0	3	0
Non cardiovascular drug	cyclosporine	Transcriptomics	Random primed	GPR63	Downregulated	-0.00524935436745485	15718	0	0	3	0
Non cardiovascular drug	cyclosporine	Transcriptomics	Random primed	RNF38	Upregulated	0.00522558825711409	15719	0	0	3	0
Non cardiovascular drug	cyclosporine	Transcriptomics	Random primed	ZDHHC8	Downregulated	-0.00520300678908825	15720	0	0	3	0
Non cardiovascular drug	cyclosporine	Transcriptomics	Random primed	TOMM40	Downregulated	-0.00520167903353771	15721	0	0	3	0
Non cardiovascular drug	cyclosporine	Transcriptomics	Random primed	MTRNR2L2	Downregulated	-0.00519743623832862	15722	0	0	3	0
Non cardiovascular drug	cyclosporine	Transcriptomics	Random primed	SLC25A14	Downregulated	-0.00518664872894685	15723	0	0	3	0
Non cardiovascular drug	cyclosporine	Transcriptomics	Random primed	GCNT2	Downregulated	-0.00517894855389992	15724	0	0	3	0
Non cardiovascular drug	cyclosporine	Transcriptomics	Random primed	TRADD	Upregulated	0.00516876190279921	15725	0	0	3	0
Non cardiovascular drug	cyclosporine	Transcriptomics	Random primed	P2RX4	Upregulated	0.00516230737169584	15726	0	0	3	0
Non cardiovascular drug	cyclosporine	Transcriptomics	Random primed	AP1M2	Downregulated	-0.00515121345718702	15727	0	0	3	0
Non cardiovascular drug	cyclosporine	Transcriptomics	Random primed	TNNT1	Downregulated	-0.00514794637759527	15728	0	0	3	0
Non cardiovascular drug	cyclosporine	Transcriptomics	Random primed	ZBTB8A	Downregulated	-0.00512975919991732	15729	0	0	3	0
Non cardiovascular drug	cyclosporine	Transcriptomics	Random primed	CTRB1	Downregulated	-0.00511970169221361	15730	0	0	3	0
Non cardiovascular drug	cyclosporine	Transcriptomics	Random primed	EPB41L4A	Downregulated	-0.00511669802169005	15731	0	0	3	0
Non cardiovascular drug	cyclosporine	Transcriptomics	Random primed	RUNDC3A	Upregulated	0.00510897114872932	15732	0	0	3	0
Non cardiovascular drug	cyclosporine	Transcriptomics	Random primed	FMO2	Upregulated	0.00510301006337007	15733	0	0	3	0
Non cardiovascular drug	cyclosporine	Transcriptomics	Random primed	SLC27A5	Downregulated	-0.00509031877542535	15734	0	0	3	0
Non cardiovascular drug	cyclosporine	Transcriptomics	Random primed	LOC100289561	Upregulated	0.0050803463285168	15735	0	0	3	0
Non cardiovascular drug	cyclosporine	Transcriptomics	Random primed	CAMTA1	Downregulated	-0.00507791534376641	15736	0	0	3	0
Non cardiovascular drug	cyclosporine	Transcriptomics	Random primed	FLJ20712	Downregulated	-0.00507382707049449	15737	0	0	3	0
Non cardiovascular drug	cyclosporine	Transcriptomics	Random primed	AKAP10	Upregulated	0.0050671097542363	15738	0	0	3	0
Non cardiovascular drug	cyclosporine	Transcriptomics	Random primed	CMC1	Downregulated	-0.00506511051207781	15739	0	0	3	0
Non cardiovascular drug	cyclosporine	Transcriptomics	Random primed	TBC1D25	Downregulated	-0.00505703004697959	15740	0	0	3	0
Non cardiovascular drug	cyclosporine	Transcriptomics	Random primed	DSE	Upregulated	0.00505473837256432	15741	0	0	3	0
Non cardiovascular drug	cyclosporine	Transcriptomics	Random primed	DHX36	Upregulated	0.005048508134981	15742	0	0	3	0
Non cardiovascular drug	cyclosporine	Transcriptomics	Random primed	TAX1BP1	Downregulated	-0.00503657036460936	15743	0	0	3	0
Non cardiovascular drug	cyclosporine	Transcriptomics	Random primed	DTNB	Upregulated	0.00503612247606118	15744	0	0	3	0
Non cardiovascular drug	cyclosporine	Transcriptomics	Random primed	ZNF354A	Upregulated	0.00502304950108131	15745	0	0	3	0
Non cardiovascular drug	cyclosporine	Transcriptomics	Random primed	TMEM191C	Downregulated	-0.00501108728349209	15746	0	0	3	0
Non cardiovascular drug	cyclosporine	Transcriptomics	Random primed	TUBA1A	Upregulated	0.00501083458463351	15747	0	0	3	0
Non cardiovascular drug	cyclosporine	Transcriptomics	Random primed	MSL2	Downregulated	-0.00500082659224669	15748	0	0	3	0
Non cardiovascular drug	cyclosporine	Transcriptomics	Random primed	CEP72	Upregulated	0.00499699016412099	15749	0	0	3	0
Non cardiovascular drug	cyclosporine	Transcriptomics	Random primed	ITK	Downregulated	-0.00499585860719283	15750	0	0	3	0
Non cardiovascular drug	cyclosporine	Transcriptomics	Random primed	LAT2	Downregulated	-0.00498886158068975	15751	0	0	3	0
Non cardiovascular drug	cyclosporine	Transcriptomics	Random primed	BHMG1	Downregulated	-0.00496939818064372	15752	0	0	3	0
Non cardiovascular drug	cyclosporine	Transcriptomics	Random primed	EPHX3	Downregulated	-0.0049629183486104	15753	0	0	3	0
Non cardiovascular drug	cyclosporine	Transcriptomics	Random primed	MED10	Upregulated	0.00496161604921023	15754	0	0	3	0
Non cardiovascular drug	cyclosporine	Transcriptomics	Random primed	PRDM2	Downregulated	-0.00494256305197875	15755	0	0	3	0
Non cardiovascular drug	cyclosporine	Transcriptomics	Random primed	IL17REL	Downregulated	-0.00492419799168905	15756	0	0	3	0
Non cardiovascular drug	cyclosporine	Transcriptomics	Random primed	SPART	Downregulated	-0.00489044270458786	15757	0	0	3	0
Non cardiovascular drug	cyclosporine	Transcriptomics	Random primed	GYPE	Upregulated	0.00487526723494132	15758	0	0	3	0
Non cardiovascular drug	cyclosporine	Transcriptomics	Random primed	TTL	Upregulated	0.0048676257332166	15759	0	0	3	0
Non cardiovascular drug	cyclosporine	Transcriptomics	Random primed	C6ORF226	Upregulated	0.00486574663470189	15760	0	0	3	0
Non cardiovascular drug	cyclosporine	Transcriptomics	Random primed	ZNF658	Upregulated	0.0048611731181154	15761	0	0	3	0
Non cardiovascular drug	cyclosporine	Transcriptomics	Random primed	AK7	Downregulated	-0.00485945182542006	15762	0	0	3	0
Non cardiovascular drug	cyclosporine	Transcriptomics	Random primed	WARS2	Upregulated	0.00482635448376338	15763	0	0	3	0
Non cardiovascular drug	cyclosporine	Transcriptomics	Random primed	TBX2	Upregulated	0.00479766666345919	15764	0	0	3	0
Non cardiovascular drug	cyclosporine	Transcriptomics	Random primed	SLC39A3	Upregulated	0.00479221545780698	15765	0	0	3	0
Non cardiovascular drug	cyclosporine	Transcriptomics	Random primed	CCZ1	Downregulated	-0.00478352792561054	15766	0	0	3	0
Non cardiovascular drug	cyclosporine	Transcriptomics	Random primed	PRPF19	Downregulated	-0.00477324426174164	15767	0	0	3	0
Non cardiovascular drug	cyclosporine	Transcriptomics	Random primed	TRPC6	Upregulated	0.00477251162131627	15768	0	0	3	0
Non cardiovascular drug	cyclosporine	Transcriptomics	Random primed	LOC107985939	Downregulated	-0.0047719602783521	15769	0	0	3	0
Non cardiovascular drug	cyclosporine	Transcriptomics	Random primed	RYK	Upregulated	0.00476747642581662	15770	0	0	3	0
Non cardiovascular drug	cyclosporine	Transcriptomics	Random primed	SOWAHC	Downregulated	-0.00475459545850754	15771	0	0	3	0
Non cardiovascular drug	cyclosporine	Transcriptomics	Random primed	SURF1	Upregulated	0.0047442028298974	15772	0	0	3	0
Non cardiovascular drug	cyclosporine	Transcriptomics	Random primed	MAP3K9	Downregulated	-0.00473090416441361	15773	0	0	3	0
Non cardiovascular drug	cyclosporine	Transcriptomics	Random primed	PLGRKT	Downregulated	-0.00472393212839961	15774	0	0	3	0
Non cardiovascular drug	cyclosporine	Transcriptomics	Random primed	LRRC37A3	Upregulated	0.00470143960167964	15775	0	0	3	0
Non cardiovascular drug	cyclosporine	Transcriptomics	Random primed	ANO9	Upregulated	0.00468995228099326	15776	0	0	3	0
Non cardiovascular drug	cyclosporine	Transcriptomics	Random primed	SLC24A5	Downregulated	-0.00466261167700092	15777	0	0	3	0
Non cardiovascular drug	cyclosporine	Transcriptomics	Random primed	ZADH2	Upregulated	0.00466032698750496	15778	0	0	3	0
Non cardiovascular drug	cyclosporine	Transcriptomics	Random primed	PPIE	Downregulated	-0.00465280842036009	15779	0	0	3	0
Non cardiovascular drug	cyclosporine	Transcriptomics	Random primed	COQ10B	Upregulated	0.0046519801641504	15780	0	0	3	0
Non cardiovascular drug	cyclosporine	Transcriptomics	Random primed	IK	Downregulated	-0.00464874661217133	15781	0	0	3	0
Non cardiovascular drug	cyclosporine	Transcriptomics	Random primed	IKBKE	Upregulated	0.00464422504107157	15782	0	0	3	0
Non cardiovascular drug	cyclosporine	Transcriptomics	Random primed	ADAM23	Downregulated	-0.0046437323714296	15783	0	0	3	0
Non cardiovascular drug	cyclosporine	Transcriptomics	Random primed	SPINDOC	Upregulated	0.00463776352504889	15784	0	0	3	0
Non cardiovascular drug	cyclosporine	Transcriptomics	Random primed	LOC101928095	Downregulated	-0.00463436194695532	15785	0	0	3	0
Non cardiovascular drug	cyclosporine	Transcriptomics	Random primed	PLPBP	Downregulated	-0.00461447704583406	15786	0	0	3	0
Non cardiovascular drug	cyclosporine	Transcriptomics	Random primed	FSIP2	Upregulated	0.00460332321623961	15787	0	0	3	0
Non cardiovascular drug	cyclosporine	Transcriptomics	Random primed	LRRC23	Downregulated	-0.0045637000973026	15788	0	0	3	0
Non cardiovascular drug	cyclosporine	Transcriptomics	Random primed	LOC107984265	Downregulated	-0.00455762647713224	15789	0	0	3	0
Non cardiovascular drug	cyclosporine	Transcriptomics	Random primed	TMEM87A	Upregulated	0.00455261332293351	15790	0	0	3	0
Non cardiovascular drug	cyclosporine	Transcriptomics	Random primed	TMEM238	Downregulated	-0.00454672239720821	15791	0	0	3	0
Non cardiovascular drug	cyclosporine	Transcriptomics	Random primed	SMIM8	Downregulated	-0.00454405571023623	15792	0	0	3	0
Non cardiovascular drug	cyclosporine	Transcriptomics	Random primed	TRPC4	Upregulated	0.0045297781471163	15793	0	0	3	0
Non cardiovascular drug	cyclosporine	Transcriptomics	Random primed	ABI2	Downregulated	-0.00452380852463345	15794	0	0	3	0
Non cardiovascular drug	cyclosporine	Transcriptomics	Random primed	TFIP11	Downregulated	-0.00449873693287373	15795	0	0	3	0
Non cardiovascular drug	cyclosporine	Transcriptomics	Random primed	DEPDC1B	Downregulated	-0.00445637262115876	15796	0	0	3	0
Non cardiovascular drug	cyclosporine	Transcriptomics	Random primed	TMEM181	Downregulated	-0.00444859080016613	15797	0	0	3	0
Non cardiovascular drug	cyclosporine	Transcriptomics	Random primed	LOC100505549	Upregulated	0.0044425087980926	15798	0	0	3	0
Non cardiovascular drug	cyclosporine	Transcriptomics	Random primed	NUP153	Upregulated	0.0044367096076409	15799	0	0	3	0
Non cardiovascular drug	cyclosporine	Transcriptomics	Random primed	RHOXF1	Upregulated	0.00443293371548255	15800	0	0	3	0
Non cardiovascular drug	cyclosporine	Transcriptomics	Random primed	RPL13	Upregulated	0.00441146517793338	15801	0	0	3	0
Non cardiovascular drug	cyclosporine	Transcriptomics	Random primed	TRIM48	Upregulated	0.00441048946231604	15802	0	0	3	0
Non cardiovascular drug	cyclosporine	Transcriptomics	Random primed	CCDC7	Downregulated	-0.00440334218243758	15803	0	0	3	0
Non cardiovascular drug	cyclosporine	Transcriptomics	Random primed	LMAN1	Upregulated	0.0044026638691624	15804	0	0	3	0
Non cardiovascular drug	cyclosporine	Transcriptomics	Random primed	QSER1	Downregulated	-0.00440203134591381	15805	0	0	3	0
Non cardiovascular drug	cyclosporine	Transcriptomics	Random primed	SETD4	Upregulated	0.00439999358301672	15806	0	0	3	0
Non cardiovascular drug	cyclosporine	Transcriptomics	Random primed	IRF2BP1	Upregulated	0.0043892947336038	15807	0	0	3	0
Non cardiovascular drug	cyclosporine	Transcriptomics	Random primed	SMC1A	Upregulated	0.00438192424674829	15808	0	0	3	0
Non cardiovascular drug	cyclosporine	Transcriptomics	Random primed	ATP8B3	Upregulated	0.00437214722235997	15809	0	0	3	0
Non cardiovascular drug	cyclosporine	Transcriptomics	Random primed	YTHDC2	Downregulated	-0.0043692453764379	15810	0	0	3	0
Non cardiovascular drug	cyclosporine	Transcriptomics	Random primed	NLGN1	Upregulated	0.00436655866603057	15811	0	0	3	0
Non cardiovascular drug	cyclosporine	Transcriptomics	Random primed	DHTKD1	Upregulated	0.00435492116957903	15812	0	0	3	0
Non cardiovascular drug	cyclosporine	Transcriptomics	Random primed	HP	Upregulated	0.00434677939241131	15813	0	0	3	0
Non cardiovascular drug	cyclosporine	Transcriptomics	Random primed	TPM4	Downregulated	-0.00434394553303719	15814	0	0	3	0
Non cardiovascular drug	cyclosporine	Transcriptomics	Random primed	ASXL2	Upregulated	0.00434034449669222	15815	0	0	3	0
Non cardiovascular drug	cyclosporine	Transcriptomics	Random primed	RHOJ	Upregulated	0.00432611629366875	15816	0	0	3	0
Non cardiovascular drug	cyclosporine	Transcriptomics	Random primed	PIGT	Downregulated	-0.00431891406575839	15817	0	0	3	0
Non cardiovascular drug	cyclosporine	Transcriptomics	Random primed	CSNK2A3	Upregulated	0.00431563103726755	15818	0	0	3	0
Non cardiovascular drug	cyclosporine	Transcriptomics	Random primed	MRPL13	Downregulated	-0.00431015264863769	15819	0	0	3	0
Non cardiovascular drug	cyclosporine	Transcriptomics	Random primed	C19ORF67	Upregulated	0.00430583407190473	15820	0	0	3	0
Non cardiovascular drug	cyclosporine	Transcriptomics	Random primed	GOLGA2	Upregulated	0.00429937243461609	15821	0	0	3	0
Non cardiovascular drug	cyclosporine	Transcriptomics	Random primed	ARF6	Downregulated	-0.00429502005378405	15822	0	0	3	0
Non cardiovascular drug	cyclosporine	Transcriptomics	Random primed	SLC47A1	Upregulated	0.00426364627977212	15823	0	0	3	0
Non cardiovascular drug	cyclosporine	Transcriptomics	Random primed	ESF1	Downregulated	-0.00425981924248238	15824	0	0	3	0
Non cardiovascular drug	cyclosporine	Transcriptomics	Random primed	LARS	Upregulated	0.00425478133062522	15825	0	0	3	0
Non cardiovascular drug	cyclosporine	Transcriptomics	Random primed	CMC4	Downregulated	-0.00425455067306757	15826	0	0	3	0
Non cardiovascular drug	cyclosporine	Transcriptomics	Random primed	STYK1	Upregulated	0.00425399839878082	15827	0	0	3	0
Non cardiovascular drug	cyclosporine	Transcriptomics	Random primed	IHH	Upregulated	0.00423807309319576	15828	0	0	3	0
Non cardiovascular drug	cyclosporine	Transcriptomics	Random primed	SYNE2	Downregulated	-0.00422360235825181	15829	0	0	3	0
Non cardiovascular drug	cyclosporine	Transcriptomics	Random primed	RABGEF1	Downregulated	-0.00422037579119205	15830	0	0	3	0
Non cardiovascular drug	cyclosporine	Transcriptomics	Random primed	C19ORF25	Upregulated	0.00420764166240891	15831	0	0	3	0
Non cardiovascular drug	cyclosporine	Transcriptomics	Random primed	TIAL1	Upregulated	0.00420289610822995	15832	0	0	3	0
Non cardiovascular drug	cyclosporine	Transcriptomics	Random primed	F8	Upregulated	0.00420112783710162	15833	0	0	3	0
Non cardiovascular drug	cyclosporine	Transcriptomics	Random primed	SLC16A4	Downregulated	-0.00419860472902656	15834	0	0	3	0
Non cardiovascular drug	cyclosporine	Transcriptomics	Random primed	RSPH14	Upregulated	0.00418936337033908	15835	0	0	3	0
Non cardiovascular drug	cyclosporine	Transcriptomics	Random primed	RUFY2	Upregulated	0.00417462146530549	15836	0	0	3	0
Non cardiovascular drug	cyclosporine	Transcriptomics	Random primed	SNPH	Downregulated	-0.00416665772596995	15837	0	0	3	0
Non cardiovascular drug	cyclosporine	Transcriptomics	Random primed	ADAMTSL2	Upregulated	0.00414652936160564	15838	0	0	3	0
Non cardiovascular drug	cyclosporine	Transcriptomics	Random primed	WWTR1	Downregulated	-0.00412684492766857	15839	0	0	3	0
Non cardiovascular drug	cyclosporine	Transcriptomics	Random primed	ALKBH1	Upregulated	0.00412533777610709	15840	0	0	3	0
Non cardiovascular drug	cyclosporine	Transcriptomics	Random primed	SCYL1	Upregulated	0.0041205162803332	15841	0	0	3	0
Non cardiovascular drug	cyclosporine	Transcriptomics	Random primed	MTTP	Upregulated	0.00407099320242802	15842	0	0	3	0
Non cardiovascular drug	cyclosporine	Transcriptomics	Random primed	ZNF33A	Upregulated	0.00406985574712356	15843	0	0	3	0
Non cardiovascular drug	cyclosporine	Transcriptomics	Random primed	ERCC2	Upregulated	0.00406230054795742	15844	0	0	3	0
Non cardiovascular drug	cyclosporine	Transcriptomics	Random primed	PPP1R9B	Downregulated	-0.00406195968389511	15845	0	0	3	0
Non cardiovascular drug	cyclosporine	Transcriptomics	Random primed	KPNB1	Downregulated	-0.00404316435257594	15846	0	0	3	0
Non cardiovascular drug	cyclosporine	Transcriptomics	Random primed	TSR2	Downregulated	-0.00403699915235241	15847	0	0	3	0
Non cardiovascular drug	cyclosporine	Transcriptomics	Random primed	SLC16A10	Downregulated	-0.00401973693321149	15848	0	0	3	0
Non cardiovascular drug	cyclosporine	Transcriptomics	Random primed	COG4	Upregulated	0.0040136557072401	15849	0	0	3	0
Non cardiovascular drug	cyclosporine	Transcriptomics	Random primed	LOC107984817	Downregulated	-0.00398788973689079	15850	0	0	3	0
Non cardiovascular drug	cyclosporine	Transcriptomics	Random primed	SPCS3	Upregulated	0.00398478532830874	15851	0	0	3	0
Non cardiovascular drug	cyclosporine	Transcriptomics	Random primed	INSRR	Downregulated	-0.00397159314403931	15852	0	0	3	0
Non cardiovascular drug	cyclosporine	Transcriptomics	Random primed	NCK1	Upregulated	0.00395720452070236	15853	0	0	3	0
Non cardiovascular drug	cyclosporine	Transcriptomics	Random primed	CDC37L1	Downregulated	-0.00393204608311256	15854	0	0	3	0
Non cardiovascular drug	cyclosporine	Transcriptomics	Random primed	ANKDD1B	Upregulated	0.00392542969590674	15855	0	0	3	0
Non cardiovascular drug	cyclosporine	Transcriptomics	Random primed	MTX2	Upregulated	0.00391400946925084	15856	0	0	3	0
Non cardiovascular drug	cyclosporine	Transcriptomics	Random primed	BCL10	Downregulated	-0.00390846778949102	15857	0	0	3	0
Non cardiovascular drug	cyclosporine	Transcriptomics	Random primed	KDELC1	Downregulated	-0.00387989434724053	15858	0	0	3	0
Non cardiovascular drug	cyclosporine	Transcriptomics	Random primed	GRIN3B	Downregulated	-0.00387608197828134	15859	0	0	3	0
Non cardiovascular drug	cyclosporine	Transcriptomics	Random primed	SYK	Upregulated	0.00385923559466998	15860	0	0	3	0
Non cardiovascular drug	cyclosporine	Transcriptomics	Random primed	AAGAB	Downregulated	-0.00383546389639378	15861	0	0	3	0
Non cardiovascular drug	cyclosporine	Transcriptomics	Random primed	VARS2	Downregulated	-0.00382890303929647	15862	0	0	3	0
Non cardiovascular drug	cyclosporine	Transcriptomics	Random primed	C8ORF44	Downregulated	-0.00381566304713488	15863	0	0	3	0
Non cardiovascular drug	cyclosporine	Transcriptomics	Random primed	RIIAD1	Upregulated	0.00380771215228985	15864	0	0	3	0
Non cardiovascular drug	cyclosporine	Transcriptomics	Random primed	RNF182	Downregulated	-0.00379810947924852	15865	0	0	3	0
Non cardiovascular drug	cyclosporine	Transcriptomics	Random primed	BRCC3	Downregulated	-0.00379510705048839	15866	0	0	3	0
Non cardiovascular drug	cyclosporine	Transcriptomics	Random primed	NECTIN4	Downregulated	-0.00379192208250364	15867	0	0	3	0
Non cardiovascular drug	cyclosporine	Transcriptomics	Random primed	STAU1	Upregulated	0.00378166139125824	15868	0	0	3	0
Non cardiovascular drug	cyclosporine	Transcriptomics	Random primed	JRKL	Downregulated	-0.00377994341154893	15869	0	0	3	0
Non cardiovascular drug	cyclosporine	Transcriptomics	Random primed	PKP1	Downregulated	-0.00377389291922251	15870	0	0	3	0
Non cardiovascular drug	cyclosporine	Transcriptomics	Random primed	ACSBG2	Downregulated	-0.00377231339613597	15871	0	0	3	0
Non cardiovascular drug	cyclosporine	Transcriptomics	Random primed	LOC101929796	Downregulated	-0.00377188840260108	15872	0	0	3	0
Non cardiovascular drug	cyclosporine	Transcriptomics	Random primed	CRNKL1	Upregulated	0.00374709302559495	15873	0	0	3	0
Non cardiovascular drug	cyclosporine	Transcriptomics	Random primed	C9ORF43	Downregulated	-0.00369759773214658	15874	0	0	3	0
Non cardiovascular drug	cyclosporine	Transcriptomics	Random primed	TCEA3	Downregulated	-0.00368158288377648	15875	0	0	3	0
Non cardiovascular drug	cyclosporine	Transcriptomics	Random primed	DDX42	Downregulated	-0.00367985138048728	15876	0	0	3	0
Non cardiovascular drug	cyclosporine	Transcriptomics	Random primed	MARVELD2	Downregulated	-0.00367341997722785	15877	0	0	3	0
Non cardiovascular drug	cyclosporine	Transcriptomics	Random primed	LOC107984820	Downregulated	-0.00366740922133128	15878	0	0	3	0
Non cardiovascular drug	cyclosporine	Transcriptomics	Random primed	TRIM64	Upregulated	0.0036625056527555	15879	0	0	3	0
Non cardiovascular drug	cyclosporine	Transcriptomics	Random primed	LOC105372836	Upregulated	0.00363783398643136	15880	0	0	3	0
Non cardiovascular drug	cyclosporine	Transcriptomics	Random primed	INIP	Downregulated	-0.00363168648133675	15881	0	0	3	0
Non cardiovascular drug	cyclosporine	Transcriptomics	Random primed	PTCH1	Upregulated	0.00362771935760975	15882	0	0	3	0
Non cardiovascular drug	cyclosporine	Transcriptomics	Random primed	MACF1	Downregulated	-0.00362669241925081	15883	0	0	3	0
Non cardiovascular drug	cyclosporine	Transcriptomics	Random primed	IL1RL1	Upregulated	0.00361946411430836	15884	0	0	3	0
Non cardiovascular drug	cyclosporine	Transcriptomics	Random primed	CNIH3	Upregulated	0.00361172296106815	15885	0	0	3	0
Non cardiovascular drug	cyclosporine	Transcriptomics	Random primed	EIF2S2	Downregulated	-0.00360930214325587	15886	0	0	3	0
Non cardiovascular drug	cyclosporine	Transcriptomics	Random primed	CASZ1	Upregulated	0.00359253336985906	15887	0	0	3	0
Non cardiovascular drug	cyclosporine	Transcriptomics	Random primed	ARL4C	Downregulated	-0.00358837377279997	15888	0	0	3	0
Non cardiovascular drug	cyclosporine	Transcriptomics	Random primed	BEX5	Upregulated	0.00358783143262068	15889	0	0	3	0
Non cardiovascular drug	cyclosporine	Transcriptomics	Random primed	TPR	Upregulated	0.00358330473924677	15890	0	0	3	0
Non cardiovascular drug	cyclosporine	Transcriptomics	Random primed	ZNF480	Upregulated	0.00356491406758626	15891	0	0	3	0
Non cardiovascular drug	cyclosporine	Transcriptomics	Random primed	MAPK9	Upregulated	0.00355555862188339	15892	0	0	3	0
Non cardiovascular drug	cyclosporine	Transcriptomics	Random primed	ZNF146	Downregulated	-0.0035516641025121	15893	0	0	3	0
Non cardiovascular drug	cyclosporine	Transcriptomics	Random primed	SNED1	Upregulated	0.00354436412453651	15894	0	0	3	0
Non cardiovascular drug	cyclosporine	Transcriptomics	Random primed	RIOX1	Upregulated	0.00353953242301941	15895	0	0	3	0
Non cardiovascular drug	cyclosporine	Transcriptomics	Random primed	TRIM64B	Upregulated	0.00353907716150085	15896	0	0	3	0
Non cardiovascular drug	cyclosporine	Transcriptomics	Random primed	H2AFJ	Upregulated	0.00353599231069287	15897	0	0	3	0
Non cardiovascular drug	cyclosporine	Transcriptomics	Random primed	AMN	Upregulated	0.00353344033161799	15898	0	0	3	0
Non cardiovascular drug	cyclosporine	Transcriptomics	Random primed	LOC105370691	Upregulated	0.00353325864610573	15899	0	0	3	0
Non cardiovascular drug	cyclosporine	Transcriptomics	Random primed	CCDC58	Upregulated	0.00353097799234092	15900	0	0	3	0
Non cardiovascular drug	cyclosporine	Transcriptomics	Random primed	PLK1	Upregulated	0.00351641063267986	15901	0	0	3	0
Non cardiovascular drug	cyclosporine	Transcriptomics	Random primed	LOC644215	Upregulated	0.00350287455754975	15902	0	0	3	0
Non cardiovascular drug	cyclosporine	Transcriptomics	Random primed	GRAMD1C	Upregulated	0.00349429800796012	15903	0	0	3	0
Non cardiovascular drug	cyclosporine	Transcriptomics	Random primed	FBXL22	Downregulated	-0.00349234913786252	15904	0	0	3	0
Non cardiovascular drug	cyclosporine	Transcriptomics	Random primed	ST8SIA4	Downregulated	-0.00348364934325218	15905	0	0	3	0
Non cardiovascular drug	cyclosporine	Transcriptomics	Random primed	TJAP1	Upregulated	0.00348345562815666	15906	0	0	3	0
Non cardiovascular drug	cyclosporine	Transcriptomics	Random primed	RGPD4	Downregulated	-0.00348148394065599	15907	0	0	3	0
Non cardiovascular drug	cyclosporine	Transcriptomics	Random primed	GTF2H4	Downregulated	-0.00347511439273755	15908	0	0	3	0
Non cardiovascular drug	cyclosporine	Transcriptomics	Random primed	RAB8A	Downregulated	-0.00344615119198958	15909	0	0	3	0
Non cardiovascular drug	cyclosporine	Transcriptomics	Random primed	NFRKB	Downregulated	-0.0034454142053922	15910	0	0	3	0
Non cardiovascular drug	cyclosporine	Transcriptomics	Random primed	MAST2	Upregulated	0.003443726648887	15911	0	0	3	0
Non cardiovascular drug	cyclosporine	Transcriptomics	Random primed	LIPT1	Upregulated	0.00343394714097182	15912	0	0	3	0
Non cardiovascular drug	cyclosporine	Transcriptomics	Random primed	SPAST	Upregulated	0.0034240602205197	15913	0	0	3	0
Non cardiovascular drug	cyclosporine	Transcriptomics	Random primed	CLIC2	Downregulated	-0.00342298473697156	15914	0	0	3	0
Non cardiovascular drug	cyclosporine	Transcriptomics	Random primed	WAPL	Upregulated	0.00340663269162178	15915	0	0	3	0
Non cardiovascular drug	cyclosporine	Transcriptomics	Random primed	NUP43	Downregulated	-0.00340043629209201	15916	0	0	3	0
Non cardiovascular drug	cyclosporine	Transcriptomics	Random primed	NBPF9	Downregulated	-0.00337777224679788	15917	0	0	3	0
Non cardiovascular drug	cyclosporine	Transcriptomics	Random primed	TTC21B	Downregulated	-0.00336986997475227	15918	0	0	3	0
Non cardiovascular drug	cyclosporine	Transcriptomics	Random primed	TMEM229B	Upregulated	0.0033696802953879	15919	0	0	3	0
Non cardiovascular drug	cyclosporine	Transcriptomics	Random primed	CBWD2	Upregulated	0.00336802875002225	15920	0	0	3	0
Non cardiovascular drug	cyclosporine	Transcriptomics	Random primed	ATP2B2	Downregulated	-0.00336021805802981	15921	0	0	3	0
Non cardiovascular drug	cyclosporine	Transcriptomics	Random primed	PTEN	Downregulated	-0.00334066214660803	15922	0	0	3	0
Non cardiovascular drug	cyclosporine	Transcriptomics	Random primed	DENND4B	Downregulated	-0.00332353791842858	15923	0	0	3	0
Non cardiovascular drug	cyclosporine	Transcriptomics	Random primed	IKBKB	Upregulated	0.00332103203982115	15924	0	0	3	0
Non cardiovascular drug	cyclosporine	Transcriptomics	Random primed	PIGBOS1	Downregulated	-0.00331490859389305	15925	0	0	3	0
Non cardiovascular drug	cyclosporine	Transcriptomics	Random primed	TRIM43	Upregulated	0.00330914029230674	15926	0	0	3	0
Non cardiovascular drug	cyclosporine	Transcriptomics	Random primed	CLDN7	Upregulated	0.00330465740989894	15927	0	0	3	0
Non cardiovascular drug	cyclosporine	Transcriptomics	Random primed	CADPS2	Upregulated	0.00328638528784116	15928	0	0	3	0
Non cardiovascular drug	cyclosporine	Transcriptomics	Random primed	RNF11	Upregulated	0.00328535151978334	15929	0	0	3	0
Non cardiovascular drug	cyclosporine	Transcriptomics	Random primed	CLIP4	Upregulated	0.00326486428578695	15930	0	0	3	0
Non cardiovascular drug	cyclosporine	Transcriptomics	Random primed	STX6	Downregulated	-0.00325858245984515	15931	0	0	3	0
Non cardiovascular drug	cyclosporine	Transcriptomics	Random primed	CYP1A1	Downregulated	-0.00325133373068335	15932	0	0	3	0
Non cardiovascular drug	cyclosporine	Transcriptomics	Random primed	ZNF384	Upregulated	0.00324298286189636	15933	0	0	3	0
Non cardiovascular drug	cyclosporine	Transcriptomics	Random primed	ASB7	Downregulated	-0.00323913463701804	15934	0	0	3	0
Non cardiovascular drug	cyclosporine	Transcriptomics	Random primed	DCTN3	Downregulated	-0.00323828030377626	15935	0	0	3	0
Non cardiovascular drug	cyclosporine	Transcriptomics	Random primed	STAT5B	Downregulated	-0.0032292598237594	15936	0	0	3	0
Non cardiovascular drug	cyclosporine	Transcriptomics	Random primed	SLC24A4	Downregulated	-0.00320652686059475	15937	0	0	3	0
Non cardiovascular drug	cyclosporine	Transcriptomics	Random primed	BRIX1	Downregulated	-0.00320301949977875	15938	0	0	3	0
Non cardiovascular drug	cyclosporine	Transcriptomics	Random primed	FAM213A	Upregulated	0.00317847852905591	15939	0	0	3	0
Non cardiovascular drug	cyclosporine	Transcriptomics	Random primed	CRHR2	Downregulated	-0.00317301321774721	15940	0	0	3	0
Non cardiovascular drug	cyclosporine	Transcriptomics	Random primed	CXCL11	Downregulated	-0.0031631860571603	15941	0	0	3	0
Non cardiovascular drug	cyclosporine	Transcriptomics	Random primed	FUT4	Downregulated	-0.00316021118002633	15942	0	0	3	0
Non cardiovascular drug	cyclosporine	Transcriptomics	Random primed	TMEM8A	Upregulated	0.00315027373532454	15943	0	0	3	0
Non cardiovascular drug	cyclosporine	Transcriptomics	Random primed	POLR3A	Upregulated	0.00314238139738639	15944	0	0	3	0
Non cardiovascular drug	cyclosporine	Transcriptomics	Random primed	CTBP1	Upregulated	0.00314195019503435	15945	0	0	3	0
Non cardiovascular drug	cyclosporine	Transcriptomics	Random primed	SRPX2	Downregulated	-0.00313938409090042	15946	0	0	3	0
Non cardiovascular drug	cyclosporine	Transcriptomics	Random primed	NKAPL	Upregulated	0.00312966822336117	15947	0	0	3	0
Non cardiovascular drug	cyclosporine	Transcriptomics	Random primed	MCM4	Upregulated	0.0031280405819416	15948	0	0	3	0
Non cardiovascular drug	cyclosporine	Transcriptomics	Random primed	SLC25A1	Upregulated	0.00311543978750706	15949	0	0	3	0
Non cardiovascular drug	cyclosporine	Transcriptomics	Random primed	C1QTNF1	Downregulated	-0.00311088934540749	15950	0	0	3	0
Non cardiovascular drug	cyclosporine	Transcriptomics	Random primed	NELFE	Upregulated	0.00309197364064554	15951	0	0	3	0
Non cardiovascular drug	cyclosporine	Transcriptomics	Random primed	FAM72D	Downregulated	-0.0030850221713384	15952	0	0	3	0
Non cardiovascular drug	cyclosporine	Transcriptomics	Random primed	TMX2	Upregulated	0.00308365782257169	15953	0	0	3	0
Non cardiovascular drug	cyclosporine	Transcriptomics	Random primed	EPS8	Downregulated	-0.0030805094478031	15954	0	0	3	0
Non cardiovascular drug	cyclosporine	Transcriptomics	Random primed	ZBTB34	Upregulated	0.00308006008466085	15955	0	0	3	0
Non cardiovascular drug	cyclosporine	Transcriptomics	Random primed	FAM184B	Upregulated	0.00307698175311089	15956	0	0	3	0
Non cardiovascular drug	cyclosporine	Transcriptomics	Random primed	ENDOG	Downregulated	-0.00306985822195808	15957	0	0	3	0
Non cardiovascular drug	cyclosporine	Transcriptomics	Random primed	C11ORF68	Downregulated	-0.00306735094636679	15958	0	0	3	0
Non cardiovascular drug	cyclosporine	Transcriptomics	Random primed	PRAMEF20	Upregulated	0.00306484242901206	15959	0	0	3	0
Non cardiovascular drug	cyclosporine	Transcriptomics	Random primed	DNAJC30	Upregulated	0.00305345468223095	15960	0	0	3	0
Non cardiovascular drug	cyclosporine	Transcriptomics	Random primed	TTC27	Upregulated	0.00304773170500994	15961	0	0	3	0
Non cardiovascular drug	cyclosporine	Transcriptomics	Random primed	SAP30L	Upregulated	0.00303095392882824	15962	0	0	3	0
Non cardiovascular drug	cyclosporine	Transcriptomics	Random primed	LDHAL6B	Upregulated	0.00302887230645865	15963	0	0	3	0
Non cardiovascular drug	cyclosporine	Transcriptomics	Random primed	SPIN2B	Upregulated	0.00302636250853539	15964	0	0	3	0
Non cardiovascular drug	cyclosporine	Transcriptomics	Random primed	PMM2	Upregulated	0.00301984014610449	15965	0	0	3	0
Non cardiovascular drug	cyclosporine	Transcriptomics	Random primed	ITSN2	Upregulated	0.00301183480769396	15966	0	0	3	0
Non cardiovascular drug	cyclosporine	Transcriptomics	Random primed	GCNA	Upregulated	0.00299921569724878	15967	0	0	3	0
Non cardiovascular drug	cyclosporine	Transcriptomics	Random primed	LOC101060341	Downregulated	-0.00298922000608097	15968	0	0	3	0
Non cardiovascular drug	cyclosporine	Transcriptomics	Random primed	RP1L1	Upregulated	0.00296526087913662	15969	0	0	3	0
Non cardiovascular drug	cyclosporine	Transcriptomics	Random primed	ERICH1	Downregulated	-0.00294981397261533	15970	0	0	3	0
Non cardiovascular drug	cyclosporine	Transcriptomics	Random primed	PEX5	Downregulated	-0.0029438491910696	15971	0	0	3	0
Non cardiovascular drug	cyclosporine	Transcriptomics	Random primed	NDUFB11	Downregulated	-0.00293947492415706	15972	0	0	3	0
Non cardiovascular drug	cyclosporine	Transcriptomics	Random primed	LZTR1	Upregulated	0.00293702942629655	15973	0	0	3	0
Non cardiovascular drug	cyclosporine	Transcriptomics	Random primed	OSTF1	Upregulated	0.00293475187694033	15974	0	0	3	0
Non cardiovascular drug	cyclosporine	Transcriptomics	Random primed	KCNH2	Upregulated	0.00292878908415635	15975	0	0	3	0
Non cardiovascular drug	cyclosporine	Transcriptomics	Random primed	SH3BP1	Downregulated	-0.00290277615810434	15976	0	0	3	0
Non cardiovascular drug	cyclosporine	Transcriptomics	Random primed	MSRB2	Downregulated	-0.00289867135385672	15977	0	0	3	0
Non cardiovascular drug	cyclosporine	Transcriptomics	Random primed	DCTN1	Downregulated	-0.00289650944372018	15978	0	0	3	0
Non cardiovascular drug	cyclosporine	Transcriptomics	Random primed	STAR	Upregulated	0.0028953910805285	15979	0	0	3	0
Non cardiovascular drug	cyclosporine	Transcriptomics	Random primed	GAGE10	Upregulated	0.00286475848406553	15980	0	0	3	0
Non cardiovascular drug	cyclosporine	Transcriptomics	Random primed	CHTF8	Upregulated	0.0028572337081035	15981	0	0	3	0
Non cardiovascular drug	cyclosporine	Transcriptomics	Random primed	ZNF484	Downregulated	-0.00283259898424149	15982	0	0	3	0
Non cardiovascular drug	cyclosporine	Transcriptomics	Random primed	TMEM167B	Downregulated	-0.00282482492427031	15983	0	0	3	0
Non cardiovascular drug	cyclosporine	Transcriptomics	Random primed	MAGOHB	Downregulated	-0.00282250437885523	15984	0	0	3	0
Non cardiovascular drug	cyclosporine	Transcriptomics	Random primed	DARS2	Upregulated	0.00281025112296144	15985	0	0	3	0
Non cardiovascular drug	cyclosporine	Transcriptomics	Random primed	RNF25	Downregulated	-0.00280436128377914	15986	0	0	3	0
Non cardiovascular drug	cyclosporine	Transcriptomics	Random primed	ELOA2	Downregulated	-0.00278538815715971	15987	0	0	3	0
Non cardiovascular drug	cyclosporine	Transcriptomics	Random primed	ANO7	Downregulated	-0.00278044243653615	15988	0	0	3	0
Non cardiovascular drug	cyclosporine	Transcriptomics	Random primed	LOC107983998	Downregulated	-0.00276857645561298	15989	0	0	3	0
Non cardiovascular drug	cyclosporine	Transcriptomics	Random primed	SELENOK	Upregulated	0.00275978290786346	15990	0	0	3	0
Non cardiovascular drug	cyclosporine	Transcriptomics	Random primed	POLR3C	Upregulated	0.00275199518849452	15991	0	0	3	0
Non cardiovascular drug	cyclosporine	Transcriptomics	Random primed	LOC100130370	Upregulated	0.00274378495911757	15992	0	0	3	0
Non cardiovascular drug	cyclosporine	Transcriptomics	Random primed	RHOA	Downregulated	-0.00272623884181182	15993	0	0	3	0
Non cardiovascular drug	cyclosporine	Transcriptomics	Random primed	FAM78A	Upregulated	0.00271774580081304	15994	0	0	3	0
Non cardiovascular drug	cyclosporine	Transcriptomics	Random primed	EOGT	Downregulated	-0.00269875753050049	15995	0	0	3	0
Non cardiovascular drug	cyclosporine	Transcriptomics	Random primed	C9ORF57	Upregulated	0.00267865927889943	15996	0	0	3	0
Non cardiovascular drug	cyclosporine	Transcriptomics	Random primed	SLC25A16	Upregulated	0.00266792128483454	15997	0	0	3	0
Non cardiovascular drug	cyclosporine	Transcriptomics	Random primed	GEMIN8	Downregulated	-0.00266460701823235	15998	0	0	3	0
Non cardiovascular drug	cyclosporine	Transcriptomics	Random primed	EPC2	Upregulated	0.00266049181421598	15999	0	0	3	0
Non cardiovascular drug	cyclosporine	Transcriptomics	Random primed	ZNF836	Upregulated	0.0026487810537219	16000	0	0	3	0
Non cardiovascular drug	cyclosporine	Transcriptomics	Random primed	POU4F3	Downregulated	-0.00264857647319635	16001	0	0	3	0
Non cardiovascular drug	cyclosporine	Transcriptomics	Random primed	WDR70	Downregulated	-0.00264795341839393	16002	0	0	3	0
Non cardiovascular drug	cyclosporine	Transcriptomics	Random primed	HNRNPA3	Downregulated	-0.0026348516306219	16003	0	0	3	0
Non cardiovascular drug	cyclosporine	Transcriptomics	Random primed	PPM1D	Downregulated	-0.00262743125980099	16004	0	0	3	0
Non cardiovascular drug	cyclosporine	Transcriptomics	Random primed	UGGT2	Upregulated	0.00261868629604578	16005	0	0	3	0
Non cardiovascular drug	cyclosporine	Transcriptomics	Random primed	DOLPP1	Downregulated	-0.00261182896792889	16006	0	0	3	0
Non cardiovascular drug	cyclosporine	Transcriptomics	Random primed	RNLS	Upregulated	0.00260263165303816	16007	0	0	3	0
Non cardiovascular drug	cyclosporine	Transcriptomics	Random primed	PCDHGA5	Upregulated	0.00259806890971959	16008	0	0	3	0
Non cardiovascular drug	cyclosporine	Transcriptomics	Random primed	DDX4	Downregulated	-0.00258953380398452	16009	0	0	3	0
Non cardiovascular drug	cyclosporine	Transcriptomics	Random primed	TMEM223	Upregulated	0.00258316037555536	16010	0	0	3	0
Non cardiovascular drug	cyclosporine	Transcriptomics	Random primed	FBXO36	Upregulated	0.00258008695285146	16011	0	0	3	0
Non cardiovascular drug	cyclosporine	Transcriptomics	Random primed	CD200R1	Upregulated	0.00257859301442901	16012	0	0	3	0
Non cardiovascular drug	cyclosporine	Transcriptomics	Random primed	SCFD1	Upregulated	0.00256536481902003	16013	0	0	3	0
Non cardiovascular drug	cyclosporine	Transcriptomics	Random primed	DYTN	Upregulated	0.00256116269156337	16014	0	0	3	0
Non cardiovascular drug	cyclosporine	Transcriptomics	Random primed	WDR53	Upregulated	0.00255721931656202	16015	0	0	3	0
Non cardiovascular drug	cyclosporine	Transcriptomics	Random primed	FAM20C	Downregulated	-0.00253905984573066	16016	0	0	3	0
Non cardiovascular drug	cyclosporine	Transcriptomics	Random primed	C1QTNF9B	Upregulated	0.00253574922680855	16017	0	0	3	0
Non cardiovascular drug	cyclosporine	Transcriptomics	Random primed	TMEM102	Downregulated	-0.00253181314716736	16018	0	0	3	0
Non cardiovascular drug	cyclosporine	Transcriptomics	Random primed	PI16	Downregulated	-0.00252633262425661	16019	0	0	3	0
Non cardiovascular drug	cyclosporine	Transcriptomics	Random primed	GAPDHS	Upregulated	0.00252131372690201	16020	0	0	3	0
Non cardiovascular drug	cyclosporine	Transcriptomics	Random primed	HLA-B	Downregulated	-0.00250781917323669	16021	0	0	3	0
Non cardiovascular drug	cyclosporine	Transcriptomics	Random primed	GTF2H1	Upregulated	0.00250503669182459	16022	0	0	3	0
Non cardiovascular drug	cyclosporine	Transcriptomics	Random primed	CORO1C	Upregulated	0.00250082121541103	16023	0	0	3	0
Non cardiovascular drug	cyclosporine	Transcriptomics	Random primed	TBC1D31	Downregulated	-0.0024953856288145	16024	0	0	3	0
Non cardiovascular drug	cyclosporine	Transcriptomics	Random primed	NDUFV1	Downregulated	-0.00249029323458672	16025	0	0	3	0
Non cardiovascular drug	cyclosporine	Transcriptomics	Random primed	IGSF8	Upregulated	0.0024812597160538	16026	0	0	3	0
Non cardiovascular drug	cyclosporine	Transcriptomics	Random primed	ZFPL1	Upregulated	0.00248042245705922	16027	0	0	3	0
Non cardiovascular drug	cyclosporine	Transcriptomics	Random primed	CLYBL	Upregulated	0.0024774099389712	16028	0	0	3	0
Non cardiovascular drug	cyclosporine	Transcriptomics	Random primed	ACOT6	Downregulated	-0.00247150015396376	16029	0	0	3	0
Non cardiovascular drug	cyclosporine	Transcriptomics	Random primed	DOCK8	Downregulated	-0.00246612665553888	16030	0	0	3	0
Non cardiovascular drug	cyclosporine	Transcriptomics	Random primed	F11	Downregulated	-0.00245730811730027	16031	0	0	3	0
Non cardiovascular drug	cyclosporine	Transcriptomics	Random primed	WDR1	Upregulated	0.00245109557484587	16032	0	0	3	0
Non cardiovascular drug	cyclosporine	Transcriptomics	Random primed	SSUH2	Downregulated	-0.00244927809884151	16033	0	0	3	0
Non cardiovascular drug	cyclosporine	Transcriptomics	Random primed	ATAD1	Upregulated	0.00243377716590961	16034	0	0	3	0
Non cardiovascular drug	cyclosporine	Transcriptomics	Random primed	EFCAB12	Upregulated	0.00242732589443525	16035	0	0	3	0
Non cardiovascular drug	cyclosporine	Transcriptomics	Random primed	CLEC14A	Downregulated	-0.00242337056746085	16036	0	0	3	0
Non cardiovascular drug	cyclosporine	Transcriptomics	Random primed	FN3KRP	Upregulated	0.00241750882317623	16037	0	0	3	0
Non cardiovascular drug	cyclosporine	Transcriptomics	Random primed	ACTR8	Upregulated	0.00241581350564957	16038	0	0	3	0
Non cardiovascular drug	cyclosporine	Transcriptomics	Random primed	MRPL34	Upregulated	0.00241135557492574	16039	0	0	3	0
Non cardiovascular drug	cyclosporine	Transcriptomics	Random primed	TBC1D26	Downregulated	-0.00241099732617537	16040	0	0	3	0
Non cardiovascular drug	cyclosporine	Transcriptomics	Random primed	KLK14	Downregulated	-0.00239832823475202	16041	0	0	3	0
Non cardiovascular drug	cyclosporine	Transcriptomics	Random primed	CTRC	Upregulated	0.0023966704805692	16042	0	0	3	0
Non cardiovascular drug	cyclosporine	Transcriptomics	Random primed	FAM200B	Downregulated	-0.00239175884053111	16043	0	0	3	0
Non cardiovascular drug	cyclosporine	Transcriptomics	Random primed	LOC105373091	Upregulated	0.00238934252411127	16044	0	0	3	0
Non cardiovascular drug	cyclosporine	Transcriptomics	Random primed	F13B	Upregulated	0.00238864651570717	16045	0	0	3	0
Non cardiovascular drug	cyclosporine	Transcriptomics	Random primed	LRRIQ3	Upregulated	0.00237750634551048	16046	0	0	3	0
Non cardiovascular drug	cyclosporine	Transcriptomics	Random primed	MYL1	Downregulated	-0.00237539938340584	16047	0	0	3	0
Non cardiovascular drug	cyclosporine	Transcriptomics	Random primed	DNAJB1	Upregulated	0.00235573885341485	16048	0	0	3	0
Non cardiovascular drug	cyclosporine	Transcriptomics	Random primed	HIST1H4G	Upregulated	0.00234504307930668	16049	0	0	3	0
Non cardiovascular drug	cyclosporine	Transcriptomics	Random primed	RAD51D	Downregulated	-0.00234483865400155	16050	0	0	3	0
Non cardiovascular drug	cyclosporine	Transcriptomics	Random primed	LCA5L	Downregulated	-0.00234434722612301	16051	0	0	3	0
Non cardiovascular drug	cyclosporine	Transcriptomics	Random primed	NRP1	Downregulated	-0.00233606621623039	16052	0	0	3	0
Non cardiovascular drug	cyclosporine	Transcriptomics	Random primed	SLC6A16	Downregulated	-0.00233309684942166	16053	0	0	3	0
Non cardiovascular drug	cyclosporine	Transcriptomics	Random primed	APLP1	Downregulated	-0.00232994183897972	16054	0	0	3	0
Non cardiovascular drug	cyclosporine	Transcriptomics	Random primed	CDKN2AIPNL	Downregulated	-0.00232101355989774	16055	0	0	3	0
Non cardiovascular drug	cyclosporine	Transcriptomics	Random primed	GAMT	Downregulated	-0.00231555042167505	16056	0	0	3	0
Non cardiovascular drug	cyclosporine	Transcriptomics	Random primed	C8ORF48	Upregulated	0.00231547684719165	16057	0	0	3	0
Non cardiovascular drug	cyclosporine	Transcriptomics	Random primed	CEP76	Upregulated	0.00229423074051738	16058	0	0	3	0
Non cardiovascular drug	cyclosporine	Transcriptomics	Random primed	RANBP9	Downregulated	-0.00229410423586766	16059	0	0	3	0
Non cardiovascular drug	cyclosporine	Transcriptomics	Random primed	FKBP8	Downregulated	-0.00226185874392589	16060	0	0	3	0
Non cardiovascular drug	cyclosporine	Transcriptomics	Random primed	GNPNAT1	Upregulated	0.00226152967661619	16061	0	0	3	0
Non cardiovascular drug	cyclosporine	Transcriptomics	Random primed	SOX1	Upregulated	0.00225295491206149	16062	0	0	3	0
Non cardiovascular drug	cyclosporine	Transcriptomics	Random primed	ADPRHL2	Upregulated	0.00222650294502576	16063	0	0	3	0
Non cardiovascular drug	cyclosporine	Transcriptomics	Random primed	LOC105372269	Downregulated	-0.00222273892723024	16064	0	0	3	0
Non cardiovascular drug	cyclosporine	Transcriptomics	Random primed	CCDC117	Upregulated	0.00220472877845168	16065	0	0	3	0
Non cardiovascular drug	cyclosporine	Transcriptomics	Random primed	PCLAF	Upregulated	0.00219590372095505	16066	0	0	3	0
Non cardiovascular drug	cyclosporine	Transcriptomics	Random primed	USP8	Upregulated	0.00218579980234305	16067	0	0	3	0
Non cardiovascular drug	cyclosporine	Transcriptomics	Random primed	C10ORF88	Downregulated	-0.00218576689561208	16068	0	0	3	0
Non cardiovascular drug	cyclosporine	Transcriptomics	Random primed	ZNF396	Upregulated	0.00217316796382268	16069	0	0	3	0
Non cardiovascular drug	cyclosporine	Transcriptomics	Random primed	ZNF414	Downregulated	-0.00217264952758948	16070	0	0	3	0
Non cardiovascular drug	cyclosporine	Transcriptomics	Random primed	ESRRA	Downregulated	-0.00215451333982249	16071	0	0	3	0
Non cardiovascular drug	cyclosporine	Transcriptomics	Random primed	PABPC4L	Downregulated	-0.00214399793185294	16072	0	0	3	0
Non cardiovascular drug	cyclosporine	Transcriptomics	Random primed	PSCA	Downregulated	-0.00213646842166781	16073	0	0	3	0
Non cardiovascular drug	cyclosporine	Transcriptomics	Random primed	KMT5A	Downregulated	-0.00213288515806198	16074	0	0	3	0
Non cardiovascular drug	cyclosporine	Transcriptomics	Random primed	IFIT5	Upregulated	0.00212283525615931	16075	0	0	3	0
Non cardiovascular drug	cyclosporine	Transcriptomics	Random primed	TDRKH	Downregulated	-0.00211600156035274	16076	0	0	3	0
Non cardiovascular drug	cyclosporine	Transcriptomics	Random primed	KAT2B	Downregulated	-0.002112852409482	16077	0	0	3	0
Non cardiovascular drug	cyclosporine	Transcriptomics	Random primed	SLC35F3	Upregulated	0.00209066946990788	16078	0	0	3	0
Non cardiovascular drug	cyclosporine	Transcriptomics	Random primed	DDA1	Downregulated	-0.00208913208916783	16079	0	0	3	0
Non cardiovascular drug	cyclosporine	Transcriptomics	Random primed	KANSL1L	Downregulated	-0.00208081087718407	16080	0	0	3	0
Non cardiovascular drug	cyclosporine	Transcriptomics	Random primed	NUFIP2	Downregulated	-0.0020736592511336	16081	0	0	3	0
Non cardiovascular drug	cyclosporine	Transcriptomics	Random primed	FCGR2A	Upregulated	0.00206750924310957	16082	0	0	3	0
Non cardiovascular drug	cyclosporine	Transcriptomics	Random primed	TAF13	Downregulated	-0.00203582892815272	16083	0	0	3	0
Non cardiovascular drug	cyclosporine	Transcriptomics	Random primed	CAPN14	Downregulated	-0.00202949189891418	16084	0	0	3	0
Non cardiovascular drug	cyclosporine	Transcriptomics	Random primed	NPY4R	Downregulated	-0.0020292066813757	16085	0	0	3	0
Non cardiovascular drug	cyclosporine	Transcriptomics	Random primed	DIMT1	Downregulated	-0.00202545989304781	16086	0	0	3	0
Non cardiovascular drug	cyclosporine	Transcriptomics	Random primed	CAPZA2	Upregulated	0.00202359321216742	16087	0	0	3	0
Non cardiovascular drug	cyclosporine	Transcriptomics	Random primed	KEAP1	Upregulated	0.00200399290770292	16088	0	0	3	0
Non cardiovascular drug	cyclosporine	Transcriptomics	Random primed	UTP18	Upregulated	0.00199720084977647	16089	0	0	3	0
Non cardiovascular drug	cyclosporine	Transcriptomics	Random primed	NGFR	Upregulated	0.00198857362071673	16090	0	0	3	0
Non cardiovascular drug	cyclosporine	Transcriptomics	Random primed	GPSM2	Downregulated	-0.00198786767820517	16091	0	0	3	0
Non cardiovascular drug	cyclosporine	Transcriptomics	Random primed	SRPRB	Downregulated	-0.00198078108951449	16092	0	0	3	0
Non cardiovascular drug	cyclosporine	Transcriptomics	Random primed	SELENOO	Downregulated	-0.0019638662536939	16093	0	0	3	0
Non cardiovascular drug	cyclosporine	Transcriptomics	Random primed	CHI3L1	Downregulated	-0.00195728614926338	16094	0	0	3	0
Non cardiovascular drug	cyclosporine	Transcriptomics	Random primed	HSPB3	Upregulated	0.00195324296752612	16095	0	0	3	0
Non cardiovascular drug	cyclosporine	Transcriptomics	Random primed	GH2	Upregulated	0.00194802787154913	16096	0	0	3	0
Non cardiovascular drug	cyclosporine	Transcriptomics	Random primed	STK36	Downregulated	-0.00194584834389389	16097	0	0	3	0
Non cardiovascular drug	cyclosporine	Transcriptomics	Random primed	CLEC18A	Upregulated	0.00189454442200561	16098	0	0	3	0
Non cardiovascular drug	cyclosporine	Transcriptomics	Random primed	GSTM5	Upregulated	0.00189275573939085	16099	0	0	3	0
Non cardiovascular drug	cyclosporine	Transcriptomics	Random primed	DTX2	Upregulated	0.0018909927457571	16100	0	0	3	0
Non cardiovascular drug	cyclosporine	Transcriptomics	Random primed	SYNGAP1	Upregulated	0.0018892561395963	16101	0	0	3	0
Non cardiovascular drug	cyclosporine	Transcriptomics	Random primed	LAMP5	Upregulated	0.00187658045130471	16102	0	0	3	0
Non cardiovascular drug	cyclosporine	Transcriptomics	Random primed	USP35	Upregulated	0.00184943930556377	16103	0	0	3	0
Non cardiovascular drug	cyclosporine	Transcriptomics	Random primed	KCNN1	Downregulated	-0.00184928687910239	16104	0	0	3	0
Non cardiovascular drug	cyclosporine	Transcriptomics	Random primed	TTLL12	Upregulated	0.00184692318240802	16105	0	0	3	0
Non cardiovascular drug	cyclosporine	Transcriptomics	Random primed	C14ORF39	Downregulated	-0.00184370173762242	16106	0	0	3	0
Non cardiovascular drug	cyclosporine	Transcriptomics	Random primed	CWC22	Upregulated	0.00184261115888755	16107	0	0	3	0
Non cardiovascular drug	cyclosporine	Transcriptomics	Random primed	MPZL2	Downregulated	-0.00183923229148301	16108	0	0	3	0
Non cardiovascular drug	cyclosporine	Transcriptomics	Random primed	PTPN20	Upregulated	0.00183843976507584	16109	0	0	3	0
Non cardiovascular drug	cyclosporine	Transcriptomics	Random primed	TLR7	Upregulated	0.00183460830400387	16110	0	0	3	0
Non cardiovascular drug	cyclosporine	Transcriptomics	Random primed	MBOAT1	Downregulated	-0.00182975983868043	16111	0	0	3	0
Non cardiovascular drug	cyclosporine	Transcriptomics	Random primed	HGSNAT	Upregulated	0.00181919957200686	16112	0	0	3	0
Non cardiovascular drug	cyclosporine	Transcriptomics	Random primed	PTGR2	Upregulated	0.00181585177779198	16113	0	0	3	0
Non cardiovascular drug	cyclosporine	Transcriptomics	Random primed	ZNF827	Upregulated	0.0018148678354919	16114	0	0	3	0
Non cardiovascular drug	cyclosporine	Transcriptomics	Random primed	KRTDAP	Downregulated	-0.00180858637516697	16115	0	0	3	0
Non cardiovascular drug	cyclosporine	Transcriptomics	Random primed	VPS39	Upregulated	0.00180667452514172	16116	0	0	3	0
Non cardiovascular drug	cyclosporine	Transcriptomics	Random primed	LOC107984208	Upregulated	0.00179399286086361	16117	0	0	3	0
Non cardiovascular drug	cyclosporine	Transcriptomics	Random primed	POLR2C	Downregulated	-0.0017883259182175	16118	0	0	3	0
Non cardiovascular drug	cyclosporine	Transcriptomics	Random primed	CIDEA	Downregulated	-0.00177617122729619	16119	0	0	3	0
Non cardiovascular drug	cyclosporine	Transcriptomics	Random primed	ARFGAP3	Downregulated	-0.00176256227617462	16120	0	0	3	0
Non cardiovascular drug	cyclosporine	Transcriptomics	Random primed	PKP2	Upregulated	0.00174754858016968	16121	0	0	3	0
Non cardiovascular drug	cyclosporine	Transcriptomics	Random primed	LOC105377021	Downregulated	-0.00174579272667567	16122	0	0	3	0
Non cardiovascular drug	cyclosporine	Transcriptomics	Random primed	SLC1A6	Upregulated	0.00174447513806323	16123	0	0	3	0
Non cardiovascular drug	cyclosporine	Transcriptomics	Random primed	WRAP53	Downregulated	-0.0017259515201052	16124	0	0	3	0
Non cardiovascular drug	cyclosporine	Transcriptomics	Random primed	JMY	Upregulated	0.00172538248201211	16125	0	0	3	0
Non cardiovascular drug	cyclosporine	Transcriptomics	Random primed	STYX	Downregulated	-0.00172078609466553	16126	0	0	3	0
Non cardiovascular drug	cyclosporine	Transcriptomics	Random primed	POLD1	Upregulated	0.00171788091150423	16127	0	0	3	0
Non cardiovascular drug	cyclosporine	Transcriptomics	Random primed	LARP4B	Downregulated	-0.00171493490537008	16128	0	0	3	0
Non cardiovascular drug	cyclosporine	Transcriptomics	Random primed	OST4	Upregulated	0.00170551985502243	16129	0	0	3	0
Non cardiovascular drug	cyclosporine	Transcriptomics	Random primed	MBNL3	Downregulated	-0.00169608121116956	16130	0	0	3	0
Non cardiovascular drug	cyclosporine	Transcriptomics	Random primed	B4GALT6	Upregulated	0.00167154334485531	16131	0	0	3	0
Non cardiovascular drug	cyclosporine	Transcriptomics	Random primed	SLCO6A1	Upregulated	0.00165771797765046	16132	0	0	3	0
Non cardiovascular drug	cyclosporine	Transcriptomics	Random primed	ITPRIPL1	Upregulated	0.00165664746115605	16133	0	0	3	0
Non cardiovascular drug	cyclosporine	Transcriptomics	Random primed	VSTM2A	Upregulated	0.00164978035415212	16134	0	0	3	0
Non cardiovascular drug	cyclosporine	Transcriptomics	Random primed	HIST1H4J	Upregulated	0.00163121094616751	16135	0	0	3	0
Non cardiovascular drug	cyclosporine	Transcriptomics	Random primed	GPR21	Downregulated	-0.00161646554867427	16136	0	0	3	0
Non cardiovascular drug	cyclosporine	Transcriptomics	Random primed	ZSCAN2	Downregulated	-0.00161220443745454	16137	0	0	3	0
Non cardiovascular drug	cyclosporine	Transcriptomics	Random primed	TPSB2	Upregulated	0.00160760548897088	16138	0	0	3	0
Non cardiovascular drug	cyclosporine	Transcriptomics	Random primed	STT3A	Downregulated	-0.00160200862834851	16139	0	0	3	0
Non cardiovascular drug	cyclosporine	Transcriptomics	Random primed	C1ORF216	Downregulated	-0.00160049026211103	16140	0	0	3	0
Non cardiovascular drug	cyclosporine	Transcriptomics	Random primed	MBIP	Downregulated	-0.0016002847502629	16141	0	0	3	0
Non cardiovascular drug	cyclosporine	Transcriptomics	Random primed	ADAP1	Upregulated	0.00160027916232745	16142	0	0	3	0
Non cardiovascular drug	cyclosporine	Transcriptomics	Random primed	DPY30	Upregulated	0.00158659586062034	16143	0	0	3	0
Non cardiovascular drug	cyclosporine	Transcriptomics	Random primed	ZBTB22	Downregulated	-0.00157154211774468	16144	0	0	3	0
Non cardiovascular drug	cyclosporine	Transcriptomics	Random primed	POPDC3	Upregulated	0.00156670498351256	16145	0	0	3	0
Non cardiovascular drug	cyclosporine	Transcriptomics	Random primed	PAFAH2	Upregulated	0.00156158519287904	16146	0	0	3	0
Non cardiovascular drug	cyclosporine	Transcriptomics	Random primed	LOC391322	Upregulated	0.00156078798075517	16147	0	0	3	0
Non cardiovascular drug	cyclosporine	Transcriptomics	Random primed	ADCY1	Upregulated	0.00155479833483696	16148	0	0	3	0
Non cardiovascular drug	cyclosporine	Transcriptomics	Random primed	ZNF551	Upregulated	0.00155014335177839	16149	0	0	3	0
Non cardiovascular drug	cyclosporine	Transcriptomics	Random primed	PYGB	Upregulated	0.00154913775622845	16150	0	0	3	0
Non cardiovascular drug	cyclosporine	Transcriptomics	Random primed	MPP3	Downregulated	-0.00152615647918234	16151	0	0	3	0
Non cardiovascular drug	cyclosporine	Transcriptomics	Random primed	ZBTB32	Downregulated	-0.00152264085287849	16152	0	0	3	0
Non cardiovascular drug	cyclosporine	Transcriptomics	Random primed	RBM8A	Downregulated	-0.00149916531518102	16153	0	0	3	0
Non cardiovascular drug	cyclosporine	Transcriptomics	Random primed	PTPN9	Downregulated	-0.00148520795240377	16154	0	0	3	0
Non cardiovascular drug	cyclosporine	Transcriptomics	Random primed	RAB41	Downregulated	-0.00148023028547565	16155	0	0	3	0
Non cardiovascular drug	cyclosporine	Transcriptomics	Random primed	MRPL4	Upregulated	0.00147031837453445	16156	0	0	3	0
Non cardiovascular drug	cyclosporine	Transcriptomics	Random primed	UBR5	Downregulated	-0.00146256837372979	16157	0	0	3	0
Non cardiovascular drug	cyclosporine	Transcriptomics	Random primed	C1ORF50	Downregulated	-0.00146240337441365	16158	0	0	3	0
Non cardiovascular drug	cyclosporine	Transcriptomics	Random primed	CCER2	Upregulated	0.00145943090319633	16159	0	0	3	0
Non cardiovascular drug	cyclosporine	Transcriptomics	Random primed	CCM2L	Upregulated	0.00145477491120497	16160	0	0	3	0
Non cardiovascular drug	cyclosporine	Transcriptomics	Random primed	NPY5R	Upregulated	0.00144911138340831	16161	0	0	3	0
Non cardiovascular drug	cyclosporine	Transcriptomics	Random primed	STRIP1	Upregulated	0.00144158715071778	16162	0	0	3	0
Non cardiovascular drug	cyclosporine	Transcriptomics	Random primed	C2ORF91	Downregulated	-0.00143592370053132	16163	0	0	3	0
Non cardiovascular drug	cyclosporine	Transcriptomics	Random primed	ABI1	Downregulated	-0.00142969811956088	16164	0	0	3	0
Non cardiovascular drug	cyclosporine	Transcriptomics	Random primed	SYNCRIP	Downregulated	-0.00142810897280773	16165	0	0	3	0
Non cardiovascular drug	cyclosporine	Transcriptomics	Random primed	RPL38	Downregulated	-0.00142018000284831	16166	0	0	3	0
Non cardiovascular drug	cyclosporine	Transcriptomics	Random primed	TMEM225B	Downregulated	-0.00141456599036853	16167	0	0	3	0
Non cardiovascular drug	cyclosporine	Transcriptomics	Random primed	APBA2	Upregulated	0.00141170186301072	16168	0	0	3	0
Non cardiovascular drug	cyclosporine	Transcriptomics	Random primed	HNRNPL	Upregulated	0.00141135215138396	16169	0	0	3	0
Non cardiovascular drug	cyclosporine	Transcriptomics	Random primed	PAWR	Upregulated	0.00139793676013748	16170	0	0	3	0
Non cardiovascular drug	cyclosporine	Transcriptomics	Random primed	CSF1R	Upregulated	0.00139335294564565	16171	0	0	3	0
Non cardiovascular drug	cyclosporine	Transcriptomics	Random primed	RETREG1	Downregulated	-0.00139016782244047	16172	0	0	3	0
Non cardiovascular drug	cyclosporine	Transcriptomics	Random primed	DENND6A	Downregulated	-0.00138526720305284	16173	0	0	3	0
Non cardiovascular drug	cyclosporine	Transcriptomics	Random primed	TPRG1L	Downregulated	-0.00138152421762546	16174	0	0	3	0
Non cardiovascular drug	cyclosporine	Transcriptomics	Random primed	ZC3HAV1L	Downregulated	-0.00137574908634027	16175	0	0	3	0
Non cardiovascular drug	cyclosporine	Transcriptomics	Random primed	LOC107985410	Downregulated	-0.00137489847838879	16176	0	0	3	0
Non cardiovascular drug	cyclosporine	Transcriptomics	Random primed	BAZ2A	Downregulated	-0.00136984675191343	16177	0	0	3	0
Non cardiovascular drug	cyclosporine	Transcriptomics	Random primed	CNTNAP5	Upregulated	0.00136721258362134	16178	0	0	3	0
Non cardiovascular drug	cyclosporine	Transcriptomics	Random primed	ZNF528	Downregulated	-0.00135354449351629	16179	0	0	3	0
Non cardiovascular drug	cyclosporine	Transcriptomics	Random primed	SNX16	Upregulated	0.00134813785552979	16180	0	0	3	0
Non cardiovascular drug	cyclosporine	Transcriptomics	Random primed	WASL	Downregulated	-0.00134405245383581	16181	0	0	3	0
Non cardiovascular drug	cyclosporine	Transcriptomics	Random primed	PBX1	Upregulated	0.00133961408088605	16182	0	0	3	0
Non cardiovascular drug	cyclosporine	Transcriptomics	Random primed	FAM86KP	Upregulated	0.0013265748663495	16183	0	0	3	0
Non cardiovascular drug	cyclosporine	Transcriptomics	Random primed	ZNF213	Upregulated	0.00132236878077189	16184	0	0	3	0
Non cardiovascular drug	cyclosporine	Transcriptomics	Random primed	TIMM10B	Upregulated	0.00131611425119142	16185	0	0	3	0
Non cardiovascular drug	cyclosporine	Transcriptomics	Random primed	ZSCAN21	Downregulated	-0.00130942153433959	16186	0	0	3	0
Non cardiovascular drug	cyclosporine	Transcriptomics	Random primed	CHAMP1	Upregulated	0.00129308675726255	16187	0	0	3	0
Non cardiovascular drug	cyclosporine	Transcriptomics	Random primed	PLGLB1	Upregulated	0.00128798567069074	16188	0	0	3	0
Non cardiovascular drug	cyclosporine	Transcriptomics	Random primed	CIC	Upregulated	0.00128094029302398	16189	0	0	3	0
Non cardiovascular drug	cyclosporine	Transcriptomics	Random primed	CHRND	Downregulated	-0.00126468017697334	16190	0	0	3	0
Non cardiovascular drug	cyclosporine	Transcriptomics	Random primed	SLITRK5	Downregulated	-0.0012632409731547	16191	0	0	3	0
Non cardiovascular drug	cyclosporine	Transcriptomics	Random primed	AAED1	Upregulated	0.0012584167222182	16192	0	0	3	0
Non cardiovascular drug	cyclosporine	Transcriptomics	Random primed	CCDC191	Downregulated	-0.00125720103581746	16193	0	0	3	0
Non cardiovascular drug	cyclosporine	Transcriptomics	Random primed	SPRN	Upregulated	0.00124664045870304	16194	0	0	3	0
Non cardiovascular drug	cyclosporine	Transcriptomics	Random primed	INO80E	Downregulated	-0.00123979585866133	16195	0	0	3	0
Non cardiovascular drug	cyclosporine	Transcriptomics	Random primed	CCT5	Upregulated	0.00120959415410956	16196	0	0	3	0
Non cardiovascular drug	cyclosporine	Transcriptomics	Random primed	ZBED3	Upregulated	0.00118787214159966	16197	0	0	3	0
Non cardiovascular drug	cyclosporine	Transcriptomics	Random primed	RGP1	Upregulated	0.00118052198862036	16198	0	0	3	0
Non cardiovascular drug	cyclosporine	Transcriptomics	Random primed	BEST4	Downregulated	-0.0011797659099102	16199	0	0	3	0
Non cardiovascular drug	cyclosporine	Transcriptomics	Random primed	LOC101928436	Upregulated	0.00116840478343268	16200	0	0	3	0
Non cardiovascular drug	cyclosporine	Transcriptomics	Random primed	RNF152	Downregulated	-0.00116535027821859	16201	0	0	3	0
Non cardiovascular drug	cyclosporine	Transcriptomics	Random primed	DVL1	Upregulated	0.00115388041983048	16202	0	0	3	0
Non cardiovascular drug	cyclosporine	Transcriptomics	Random primed	CHRNA3	Downregulated	-0.0011402207116286	16203	0	0	3	0
Non cardiovascular drug	cyclosporine	Transcriptomics	Random primed	CLINT1	Downregulated	-0.00112343641618888	16204	0	0	3	0
Non cardiovascular drug	cyclosporine	Transcriptomics	Random primed	APLF	Upregulated	0.00111415113011996	16205	0	0	3	0
Non cardiovascular drug	cyclosporine	Transcriptomics	Random primed	CHRM3	Upregulated	0.00110053045985599	16206	0	0	3	0
Non cardiovascular drug	cyclosporine	Transcriptomics	Random primed	ARHGEF10L	Downregulated	-0.0010962076485157	16207	0	0	3	0
Non cardiovascular drug	cyclosporine	Transcriptomics	Random primed	ZBTB48	Downregulated	-0.00107564901312192	16208	0	0	3	0
Non cardiovascular drug	cyclosporine	Transcriptomics	Random primed	KIAA2013	Upregulated	0.00107396394014359	16209	0	0	3	0
Non cardiovascular drug	cyclosporine	Transcriptomics	Random primed	KLHL34	Downregulated	-0.0010711345821619	16210	0	0	3	0
Non cardiovascular drug	cyclosporine	Transcriptomics	Random primed	TMEM183A	Downregulated	-0.00105945269266764	16211	0	0	3	0
Non cardiovascular drug	cyclosporine	Transcriptomics	Random primed	PNMT	Upregulated	0.00105312808106343	16212	0	0	3	0
Non cardiovascular drug	cyclosporine	Transcriptomics	Random primed	KHDRBS2	Downregulated	-0.00104918703436852	16213	0	0	3	0
Non cardiovascular drug	cyclosporine	Transcriptomics	Random primed	TRAF5	Upregulated	0.00104166070620219	16214	0	0	3	0
Non cardiovascular drug	cyclosporine	Transcriptomics	Random primed	AGPAT5	Upregulated	0.00104068561146657	16215	0	0	3	0
Non cardiovascular drug	cyclosporine	Transcriptomics	Random primed	HLF	Downregulated	-0.00103962363209575	16216	0	0	3	0
Non cardiovascular drug	cyclosporine	Transcriptomics	Random primed	TSPAN17	Upregulated	0.00103829552729925	16217	0	0	3	0
Non cardiovascular drug	cyclosporine	Transcriptomics	Random primed	ABCE1	Downregulated	-0.00102653975288073	16218	0	0	3	0
Non cardiovascular drug	cyclosporine	Transcriptomics	Random primed	LOC105370641	Upregulated	0.00101731116107355	16219	0	0	3	0
Non cardiovascular drug	cyclosporine	Transcriptomics	Random primed	RMDN3	Upregulated	0.00100663954314465	16220	0	0	3	0
Non cardiovascular drug	cyclosporine	Transcriptomics	Random primed	PNPT1	Upregulated	0.000991414844368895	16221	0	0	3	0
Non cardiovascular drug	cyclosporine	Transcriptomics	Random primed	RPS4X	Upregulated	0.000977021952470144	16222	0	0	3	0
Non cardiovascular drug	cyclosporine	Transcriptomics	Random primed	DCC	Upregulated	0.000956806043783824	16223	0	0	3	0
Non cardiovascular drug	cyclosporine	Transcriptomics	Random primed	SVOP	Downregulated	-0.000948684600492319	16224	0	0	3	0
Non cardiovascular drug	cyclosporine	Transcriptomics	Random primed	YKT6	Downregulated	-0.000936894367138545	16225	0	0	3	0
Non cardiovascular drug	cyclosporine	Transcriptomics	Random primed	ZNF248	Downregulated	-0.000921646133065224	16226	0	0	3	0
Non cardiovascular drug	cyclosporine	Transcriptomics	Random primed	TMEM115	Downregulated	-0.00091894343495369	16227	0	0	3	0
Non cardiovascular drug	cyclosporine	Transcriptomics	Random primed	SWAP70	Upregulated	0.000918923566738764	16228	0	0	3	0
Non cardiovascular drug	cyclosporine	Transcriptomics	Random primed	RAVER1	Upregulated	0.000914498077084621	16229	0	0	3	0
Non cardiovascular drug	cyclosporine	Transcriptomics	Random primed	SLC22A15	Downregulated	-0.000913227597872416	16230	0	0	3	0
Non cardiovascular drug	cyclosporine	Transcriptomics	Random primed	PMVK	Downregulated	-0.000899368741859992	16231	0	0	3	0
Non cardiovascular drug	cyclosporine	Transcriptomics	Random primed	RBM3	Downregulated	-0.000898937384287516	16232	0	0	3	0
Non cardiovascular drug	cyclosporine	Transcriptomics	Random primed	MRM1	Upregulated	0.000871653862607976	16233	0	0	3	0
Non cardiovascular drug	cyclosporine	Transcriptomics	Random primed	TYMSOS	Downregulated	-0.000856086611747742	16234	0	0	3	0
Non cardiovascular drug	cyclosporine	Transcriptomics	Random primed	BNIP2	Downregulated	-0.000853785313665867	16235	0	0	3	0
Non cardiovascular drug	cyclosporine	Transcriptomics	Random primed	OR6B2	Upregulated	0.000852763342360655	16236	0	0	3	0
Non cardiovascular drug	cyclosporine	Transcriptomics	Random primed	HSD17B10	Downregulated	-0.000849875311056773	16237	0	0	3	0
Non cardiovascular drug	cyclosporine	Transcriptomics	Random primed	TMEM56-RWDD3	Downregulated	-0.000840654907127221	16238	0	0	3	0
Non cardiovascular drug	cyclosporine	Transcriptomics	Random primed	SCNN1B	Upregulated	0.00083119129218782	16239	0	0	3	0
Non cardiovascular drug	cyclosporine	Transcriptomics	Random primed	TOE1	Upregulated	0.000826352586348852	16240	0	0	3	0
Non cardiovascular drug	cyclosporine	Transcriptomics	Random primed	LOC102724720	Upregulated	0.000825201976113021	16241	0	0	3	0
Non cardiovascular drug	cyclosporine	Transcriptomics	Random primed	LIN37	Downregulated	-0.00081861368380487	16242	0	0	3	0
Non cardiovascular drug	cyclosporine	Transcriptomics	Random primed	FGF5	Upregulated	0.000812274093429248	16243	0	0	3	0
Non cardiovascular drug	cyclosporine	Transcriptomics	Random primed	APLP2	Downregulated	-0.00080983837445577	16244	0	0	3	0
Non cardiovascular drug	cyclosporine	Transcriptomics	Random primed	SETX	Upregulated	0.000807953688005606	16245	0	0	3	0
Non cardiovascular drug	cyclosporine	Transcriptomics	Random primed	ETF1	Downregulated	-0.000797561447446545	16246	0	0	3	0
Non cardiovascular drug	cyclosporine	Transcriptomics	Random primed	ZNF609	Downregulated	-0.00077604316174984	16247	0	0	3	0
Non cardiovascular drug	cyclosporine	Transcriptomics	Random primed	NDEL1	Upregulated	0.000769466782609622	16248	0	0	3	0
Non cardiovascular drug	cyclosporine	Transcriptomics	Random primed	COA6	Upregulated	0.000758970156311989	16249	0	0	3	0
Non cardiovascular drug	cyclosporine	Transcriptomics	Random primed	SASS6	Downregulated	-0.000745392870157957	16250	0	0	3	0
Non cardiovascular drug	cyclosporine	Transcriptomics	Random primed	IGF2BP3	Upregulated	0.000741178325066964	16251	0	0	3	0
Non cardiovascular drug	cyclosporine	Transcriptomics	Random primed	TMC5	Downregulated	-0.000740615806231896	16252	0	0	3	0
Non cardiovascular drug	cyclosporine	Transcriptomics	Random primed	MYLK3	Downregulated	-0.000735661635796229	16253	0	0	3	0
Non cardiovascular drug	cyclosporine	Transcriptomics	Random primed	ZNF439	Upregulated	0.00073081503311793	16254	0	0	3	0
Non cardiovascular drug	cyclosporine	Transcriptomics	Random primed	ANKRD44	Downregulated	-0.000715354302277168	16255	0	0	3	0
Non cardiovascular drug	cyclosporine	Transcriptomics	Random primed	WDR93	Upregulated	0.000702472248425086	16256	0	0	3	0
Non cardiovascular drug	cyclosporine	Transcriptomics	Random primed	OSTM1	Upregulated	0.000689647470911344	16257	0	0	3	0
Non cardiovascular drug	cyclosporine	Transcriptomics	Random primed	STXBP6	Upregulated	0.000669580108175675	16258	0	0	3	0
Non cardiovascular drug	cyclosporine	Transcriptomics	Random primed	ZNF239	Downregulated	-0.000667836827536424	16259	0	0	3	0
Non cardiovascular drug	cyclosporine	Transcriptomics	Random primed	FAM71E1	Upregulated	0.000667132437229156	16260	0	0	3	0
Non cardiovascular drug	cyclosporine	Transcriptomics	Random primed	LOC107984341	Downregulated	-0.000665536150336266	16261	0	0	3	0
Non cardiovascular drug	cyclosporine	Transcriptomics	Random primed	EGR4	Downregulated	-0.000650002349478503	16262	0	0	3	0
Non cardiovascular drug	cyclosporine	Transcriptomics	Random primed	SPOUT1	Downregulated	-0.000646908457080523	16263	0	0	3	0
Non cardiovascular drug	cyclosporine	Transcriptomics	Random primed	CPM	Downregulated	-0.000636166582504908	16264	0	0	3	0
Non cardiovascular drug	cyclosporine	Transcriptomics	Random primed	ACSS1	Downregulated	-0.000632362440228462	16265	0	0	3	0
Non cardiovascular drug	cyclosporine	Transcriptomics	Random primed	SEL1L	Downregulated	-0.000619621792187293	16266	0	0	3	0
Non cardiovascular drug	cyclosporine	Transcriptomics	Random primed	GLT1D1	Upregulated	0.000594353303313255	16267	0	0	3	0
Non cardiovascular drug	cyclosporine	Transcriptomics	Random primed	TMEM183B	Upregulated	0.000588209290678302	16268	0	0	3	0
Non cardiovascular drug	cyclosporine	Transcriptomics	Random primed	FOXA1	Upregulated	0.000585791654884815	16269	0	0	3	0
Non cardiovascular drug	cyclosporine	Transcriptomics	Random primed	RIMBP3	Downregulated	-0.000578758617242177	16270	0	0	3	0
Non cardiovascular drug	cyclosporine	Transcriptomics	Random primed	PRPF40B	Upregulated	0.000569412484765053	16271	0	0	3	0
Non cardiovascular drug	cyclosporine	Transcriptomics	Random primed	ETFA	Downregulated	-0.000568552563587824	16272	0	0	3	0
Non cardiovascular drug	cyclosporine	Transcriptomics	Random primed	HES4	Downregulated	-0.000559901197751363	16273	0	0	3	0
Non cardiovascular drug	cyclosporine	Transcriptomics	Random primed	DDX51	Upregulated	0.00053820013999939	16274	0	0	3	0
Non cardiovascular drug	cyclosporine	Transcriptomics	Random primed	GTF3C6	Upregulated	0.00053727471580108	16275	0	0	3	0
Non cardiovascular drug	cyclosporine	Transcriptomics	Random primed	EPHA8	Upregulated	0.000524700929721197	16276	0	0	3	0
Non cardiovascular drug	cyclosporine	Transcriptomics	Random primed	TUBGCP5	Upregulated	0.000521185497442881	16277	0	0	3	0
Non cardiovascular drug	cyclosporine	Transcriptomics	Random primed	PTRH2	Upregulated	0.000483593282600244	16278	0	0	3	0
Non cardiovascular drug	cyclosporine	Transcriptomics	Random primed	TEX9	Downregulated	-0.000480391143355519	16279	0	0	3	0
Non cardiovascular drug	cyclosporine	Transcriptomics	Random primed	ZNF157	Downregulated	-0.000473396697392066	16280	0	0	3	0
Non cardiovascular drug	cyclosporine	Transcriptomics	Random primed	ZCCHC14	Upregulated	0.00046927520694832	16281	0	0	3	0
Non cardiovascular drug	cyclosporine	Transcriptomics	Random primed	LOC101928722	Upregulated	0.000464548356831074	16282	0	0	3	0
Non cardiovascular drug	cyclosporine	Transcriptomics	Random primed	TMEM81	Upregulated	0.000461567348490159	16283	0	0	3	0
Non cardiovascular drug	cyclosporine	Transcriptomics	Random primed	NECAB1	Downregulated	-0.000458980600039164	16284	0	0	3	0
Non cardiovascular drug	cyclosporine	Transcriptomics	Random primed	RGL2	Upregulated	0.000454078981420025	16285	0	0	3	0
Non cardiovascular drug	cyclosporine	Transcriptomics	Random primed	UBA1	Downregulated	-0.000442957660804192	16286	0	0	3	0
Non cardiovascular drug	cyclosporine	Transcriptomics	Random primed	WDFY1	Upregulated	0.00042267640431722	16287	0	0	3	0
Non cardiovascular drug	cyclosporine	Transcriptomics	Random primed	ZNF347	Downregulated	-0.000403200586636861	16288	0	0	3	0
Non cardiovascular drug	cyclosporine	Transcriptomics	Random primed	FZD4	Upregulated	0.00039822980761528	16289	0	0	3	0
Non cardiovascular drug	cyclosporine	Transcriptomics	Random primed	PCDHA5	Upregulated	0.000397978660960992	16290	0	0	3	0
Non cardiovascular drug	cyclosporine	Transcriptomics	Random primed	TMEM213	Upregulated	0.0003949797731669	16291	0	0	3	0
Non cardiovascular drug	cyclosporine	Transcriptomics	Random primed	ARSH	Downregulated	-0.000394456471743373	16292	0	0	3	0
Non cardiovascular drug	cyclosporine	Transcriptomics	Random primed	LRRC69	Downregulated	-0.000371096034844716	16293	0	0	3	0
Non cardiovascular drug	cyclosporine	Transcriptomics	Random primed	TSR3	Downregulated	-0.000364861140648524	16294	0	0	3	0
Non cardiovascular drug	cyclosporine	Transcriptomics	Random primed	PSMD4	Upregulated	0.000359371304512024	16295	0	0	3	0
Non cardiovascular drug	cyclosporine	Transcriptomics	Random primed	TBCK	Upregulated	0.000336833919088046	16296	0	0	3	0
Non cardiovascular drug	cyclosporine	Transcriptomics	Random primed	AGPS	Downregulated	-0.000334855169057846	16297	0	0	3	0
Non cardiovascular drug	cyclosporine	Transcriptomics	Random primed	SEC23IP	Downregulated	-0.000324529925516496	16298	0	0	3	0
Non cardiovascular drug	cyclosporine	Transcriptomics	Random primed	TOMM7	Upregulated	0.000319447290773193	16299	0	0	3	0
Non cardiovascular drug	cyclosporine	Transcriptomics	Random primed	MRRF	Downregulated	-0.000319104331235091	16300	0	0	3	0
Non cardiovascular drug	cyclosporine	Transcriptomics	Random primed	LRMP	Downregulated	-0.000318764398495356	16301	0	0	3	0
Non cardiovascular drug	cyclosporine	Transcriptomics	Random primed	CHID1	Downregulated	-0.000312041491270065	16302	0	0	3	0
Non cardiovascular drug	cyclosporine	Transcriptomics	Random primed	C1D	Upregulated	0.000302175059914589	16303	0	0	3	0
Non cardiovascular drug	cyclosporine	Transcriptomics	Random primed	ACVR1C	Downregulated	-0.00029765876630942	16304	0	0	3	0
Non cardiovascular drug	cyclosporine	Transcriptomics	Random primed	PACSIN2	Downregulated	-0.000294474884867668	16305	0	0	3	0
Non cardiovascular drug	cyclosporine	Transcriptomics	Random primed	PIAS4	Upregulated	0.000284012717505296	16306	0	0	3	0
Non cardiovascular drug	cyclosporine	Transcriptomics	Random primed	SINHCAF	Downregulated	-0.000283174488383035	16307	0	0	3	0
Non cardiovascular drug	cyclosporine	Transcriptomics	Random primed	RPP30	Upregulated	0.000276437727734447	16308	0	0	3	0
Non cardiovascular drug	cyclosporine	Transcriptomics	Random primed	MOB3C	Downregulated	-0.000267287716269493	16309	0	0	3	0
Non cardiovascular drug	cyclosporine	Transcriptomics	Random primed	ALDH9A1	Upregulated	0.000260087312199175	16310	0	0	3	0
Non cardiovascular drug	cyclosporine	Transcriptomics	Random primed	ZNF454	Downregulated	-0.000253218226134777	16311	0	0	3	0
Non cardiovascular drug	cyclosporine	Transcriptomics	Random primed	CXCL6	Downregulated	-0.00025182714064916	16312	0	0	3	0
Non cardiovascular drug	cyclosporine	Transcriptomics	Random primed	RBM39	Downregulated	-0.000240408815443516	16313	0	0	3	0
Non cardiovascular drug	cyclosporine	Transcriptomics	Random primed	ELOA	Upregulated	0.0002232501283288	16314	0	0	3	0
Non cardiovascular drug	cyclosporine	Transcriptomics	Random primed	COQ6	Upregulated	0.000221441810329755	16315	0	0	3	0
Non cardiovascular drug	cyclosporine	Transcriptomics	Random primed	RAN	Downregulated	-0.000210573120663563	16316	0	0	3	0
Non cardiovascular drug	cyclosporine	Transcriptomics	Random primed	RCOR1	Upregulated	0.000209063601990541	16317	0	0	3	0
Non cardiovascular drug	cyclosporine	Transcriptomics	Random primed	RAB19	Upregulated	0.000208861504991849	16318	0	0	3	0
Non cardiovascular drug	cyclosporine	Transcriptomics	Random primed	MCMDC2	Upregulated	0.00019927757481734	16319	0	0	3	0
Non cardiovascular drug	cyclosporine	Transcriptomics	Random primed	CPSF1	Upregulated	0.000194082036614418	16320	0	0	3	0
Non cardiovascular drug	cyclosporine	Transcriptomics	Random primed	SRSF6	Downregulated	-0.000180149916559458	16321	0	0	3	0
Non cardiovascular drug	cyclosporine	Transcriptomics	Random primed	PALB2	Upregulated	0.000166959667694755	16322	0	0	3	0
Non cardiovascular drug	cyclosporine	Transcriptomics	Random primed	PRAP1	Downregulated	-0.000144320757196207	16323	0	0	3	0
Non cardiovascular drug	cyclosporine	Transcriptomics	Random primed	EIF4E3	Downregulated	-0.00013778917491436	16324	0	0	3	0
Non cardiovascular drug	cyclosporine	Transcriptomics	Random primed	SERP1	Downregulated	-0.000125624860326449	16325	0	0	3	0
Non cardiovascular drug	cyclosporine	Transcriptomics	Random primed	KIAA0556	Upregulated	0.000122479473551114	16326	0	0	3	0
Non cardiovascular drug	cyclosporine	Transcriptomics	Random primed	OVGP1	Downregulated	-0.000119452675183614	16327	0	0	3	0
Non cardiovascular drug	cyclosporine	Transcriptomics	Random primed	TOX2	Downregulated	-0.000115148723125458	16328	0	0	3	0
Non cardiovascular drug	cyclosporine	Transcriptomics	Random primed	PARK7	Upregulated	0.000113191083073616	16329	0	0	3	0
Non cardiovascular drug	cyclosporine	Transcriptomics	Random primed	LRP5	Downregulated	-0.000106886029243469	16330	0	0	3	0
Non cardiovascular drug	cyclosporine	Transcriptomics	Random primed	OR52H1	Downregulated	-0.00010514475616219	16331	0	0	3	0
Non cardiovascular drug	cyclosporine	Transcriptomics	Random primed	LOC107986755	Upregulated	0.00010144745465368	16332	0	0	3	0
Non cardiovascular drug	cyclosporine	Transcriptomics	Random primed	TVP23C	Upregulated	7.61536260445913E-05	16333	0	0	3	0
Non cardiovascular drug	cyclosporine	Transcriptomics	Random primed	SLPI	Downregulated	-5.77569007873535E-05	16334	0	0	3	0
Non cardiovascular drug	cyclosporine	Transcriptomics	Random primed	TOMM20L	Upregulated	5.58121464564465E-05	16335	0	0	3	0
Non cardiovascular drug	cyclosporine	Transcriptomics	Random primed	TNFRSF17	Upregulated	5.55088360367032E-05	16336	0	0	3	0
Non cardiovascular drug	cyclosporine	Transcriptomics	Random primed	SZRD1	Downregulated	-5.06617749730746E-05	16337	0	0	3	0
Non cardiovascular drug	cyclosporine	Transcriptomics	Random primed	ADH1B	Upregulated	4.2310826756875E-05	16338	0	0	3	0
Non cardiovascular drug	cyclosporine	Transcriptomics	Random primed	RNF169	Upregulated	2.33800771335761E-05	16339	0	0	3	0
Non cardiovascular drug	cyclosporine	Transcriptomics	Random primed	TSHZ1	Upregulated	2.19816962877909E-05	16340	0	0	3	0
Non cardiovascular drug	cyclosporine	Transcriptomics	Random primed	IZUMO1	Downregulated	-1.84287006656329E-05	16341	0	0	3	0
Non cardiovascular drug	cyclosporine	Transcriptomics	Random primed	SMPDL3B	Downregulated	-1.81328505277634E-05	16342	0	0	3	0
Non cardiovascular drug	cyclosporine	Transcriptomics	Random primed	CALML3	Downregulated	-1.61162442964269E-05	16343	0	0	3	0
Non cardiovascular drug	cyclosporine	Transcriptomics	Random primed	COL4A3	Downregulated	-1.57902638117472E-05	16344	0	0	3	0
Non cardiovascular drug	cyclosporine	Transcriptomics	Random primed	RBP4	Downregulated	-1.14496797323227E-05	16345	0	0	3	0
Cardiotoxic kinase inhibitor	vandetanib	Transcriptomics	Random primed	SLC6A6	Upregulated	1.98007702827454	1	3	0	3	100
Cardiotoxic kinase inhibitor	vandetanib	Transcriptomics	Random primed	FOS	Downregulated	-1.77907768885295	2	0	3	3	100
Cardiotoxic kinase inhibitor	vandetanib	Transcriptomics	Random primed	EGR1	Downregulated	-1.63265117009481	3	0	3	3	100
Cardiotoxic kinase inhibitor	vandetanib	Transcriptomics	Random primed	ATF3	Upregulated	1.35713243484497	4	3	0	3	100
Cardiotoxic kinase inhibitor	vandetanib	Transcriptomics	Random primed	SPP1	Upregulated	1.35568090279897	5	3	0	3	100
Cardiotoxic kinase inhibitor	vandetanib	Transcriptomics	Random primed	CHCHD2	Downregulated	-1.17266660928726	6	0	3	3	100
Cardiotoxic kinase inhibitor	vandetanib	Transcriptomics	Random primed	LEFTY2	Upregulated	1.15515567859014	7	3	0	3	100
Cardiotoxic kinase inhibitor	vandetanib	Transcriptomics	Random primed	PSAT1	Upregulated	1.12897177537282	8	3	0	3	100
Cardiotoxic kinase inhibitor	vandetanib	Transcriptomics	Random primed	TNFRSF11B	Upregulated	1.1237796942393	9	3	0	3	100
Cardiotoxic kinase inhibitor	vandetanib	Transcriptomics	Random primed	MAP2K6	Downregulated	-1.10978205998739	10	0	3	3	100
Cardiotoxic kinase inhibitor	vandetanib	Transcriptomics	Random primed	DLK1	Downregulated	-1.10939768950144	11	0	3	3	100
Cardiotoxic kinase inhibitor	vandetanib	Transcriptomics	Random primed	IFITM1	Downregulated	-1.08768556515376	12	0	3	3	100
Cardiotoxic kinase inhibitor	vandetanib	Transcriptomics	Random primed	ENO2	Upregulated	1.07783595720927	13	3	0	3	100
Cardiotoxic kinase inhibitor	vandetanib	Transcriptomics	Random primed	ALB	Upregulated	1.07403268416723	14	3	0	3	100
Cardiotoxic kinase inhibitor	vandetanib	Transcriptomics	Random primed	PHLDA1	Upregulated	1.04982167482376	15	3	0	3	100
Cardiotoxic kinase inhibitor	vandetanib	Transcriptomics	Random primed	FRZB	Upregulated	1.03153157234192	16	3	0	3	100
Cardiotoxic kinase inhibitor	vandetanib	Transcriptomics	Random primed	GPNMB	Upregulated	1.02215039730072	17	3	0	3	100
Cardiotoxic kinase inhibitor	vandetanib	Transcriptomics	Random primed	SULT1E1	Upregulated	0.997877061367035	18	3	0	3	100
Cardiotoxic kinase inhibitor	vandetanib	Transcriptomics	Random primed	C6ORF223	Upregulated	0.971760213375092	19	3	0	3	100
Cardiotoxic kinase inhibitor	vandetanib	Transcriptomics	Random primed	CDK18	Upregulated	0.95914767185847	20	3	0	3	100
Cardiotoxic kinase inhibitor	vandetanib	Transcriptomics	Random primed	DCN	Upregulated	0.943036238352458	21	3	0	3	100
Cardiotoxic kinase inhibitor	vandetanib	Transcriptomics	Random primed	SERPINF1	Upregulated	0.936819911003113	22	3	0	3	100
Cardiotoxic kinase inhibitor	vandetanib	Transcriptomics	Random primed	ELN	Downregulated	-0.93130507071813	23	0	3	3	100
Cardiotoxic kinase inhibitor	vandetanib	Transcriptomics	Random primed	BGN	Downregulated	-0.929741501808167	24	0	3	3	100
Cardiotoxic kinase inhibitor	vandetanib	Transcriptomics	Random primed	SUSD2	Upregulated	0.922965804735819	25	3	0	3	100
Cardiotoxic kinase inhibitor	vandetanib	Transcriptomics	Random primed	ECEL1	Upregulated	0.920470019181569	26	3	0	3	100
Cardiotoxic kinase inhibitor	vandetanib	Transcriptomics	Random primed	ATP1A2	Upregulated	0.893168171246847	27	3	0	3	100
Cardiotoxic kinase inhibitor	vandetanib	Transcriptomics	Random primed	ETV5	Upregulated	0.867075483004252	28	3	0	3	100
Cardiotoxic kinase inhibitor	vandetanib	Transcriptomics	Random primed	TYRP1	Upregulated	0.864575614531835	29	2	0	3	66
Cardiotoxic kinase inhibitor	vandetanib	Transcriptomics	Random primed	NMRK2	Upregulated	0.845237632592519	30	3	0	3	100
Cardiotoxic kinase inhibitor	vandetanib	Transcriptomics	Random primed	FN1	Downregulated	-0.839881440003713	31	0	3	3	100
Cardiotoxic kinase inhibitor	vandetanib	Transcriptomics	Random primed	IFITM3	Downregulated	-0.835272789001465	32	0	3	3	100
Cardiotoxic kinase inhibitor	vandetanib	Transcriptomics	Random primed	ACTG2	Upregulated	0.834210733572642	33	3	0	3	100
Cardiotoxic kinase inhibitor	vandetanib	Transcriptomics	Random primed	CPNE5	Upregulated	0.822890798250834	34	3	0	3	100
Cardiotoxic kinase inhibitor	vandetanib	Transcriptomics	Random primed	HHATL	Upregulated	0.821120421091715	35	3	0	3	100
Cardiotoxic kinase inhibitor	vandetanib	Transcriptomics	Random primed	PTGDS	Upregulated	0.767813126246134	36	3	0	3	100
Cardiotoxic kinase inhibitor	vandetanib	Transcriptomics	Random primed	CFH	Upregulated	0.763054619232813	37	3	0	3	100
Cardiotoxic kinase inhibitor	vandetanib	Transcriptomics	Random primed	COL14A1	Upregulated	0.761795401573181	38	3	0	3	100
Cardiotoxic kinase inhibitor	vandetanib	Transcriptomics	Random primed	SERPINE1	Downregulated	-0.761643906434377	39	0	3	3	100
Cardiotoxic kinase inhibitor	vandetanib	Transcriptomics	Random primed	COL6A6	Downregulated	-0.760585904121399	40	0	3	3	100
Cardiotoxic kinase inhibitor	vandetanib	Transcriptomics	Random primed	XIRP2	Downregulated	-0.75990022222201	41	0	3	3	100
Cardiotoxic kinase inhibitor	vandetanib	Transcriptomics	Random primed	ATP2A3	Upregulated	0.755256702502569	42	3	0	3	100
Cardiotoxic kinase inhibitor	vandetanib	Transcriptomics	Random primed	PHGDH	Downregulated	-0.75142103433609	43	0	3	3	100
Cardiotoxic kinase inhibitor	vandetanib	Transcriptomics	Random primed	ARID5A	Upregulated	0.743490993976593	44	3	0	3	100
Cardiotoxic kinase inhibitor	vandetanib	Transcriptomics	Random primed	HBEGF	Upregulated	0.742235938707987	45	3	0	3	100
Cardiotoxic kinase inhibitor	vandetanib	Transcriptomics	Random primed	MX1	Downregulated	-0.737853954235713	46	0	3	3	100
Cardiotoxic kinase inhibitor	vandetanib	Transcriptomics	Random primed	FBLN5	Upregulated	0.733293771743774	47	3	0	3	100
Cardiotoxic kinase inhibitor	vandetanib	Transcriptomics	Random primed	KDM5D	Downregulated	-0.729855418205261	48	0	3	3	100
Cardiotoxic kinase inhibitor	vandetanib	Transcriptomics	Random primed	TRIB3	Upregulated	0.702902754147848	49	3	0	3	100
Cardiotoxic kinase inhibitor	vandetanib	Transcriptomics	Random primed	HSD17B2	Downregulated	-0.702398672699928	50	0	3	3	100
Cardiotoxic kinase inhibitor	vandetanib	Transcriptomics	Random primed	ABCA9	Downregulated	-0.696654438972473	51	0	3	3	100
Cardiotoxic kinase inhibitor	vandetanib	Transcriptomics	Random primed	CLDN6	Upregulated	0.693570454915365	52	3	0	3	100
Cardiotoxic kinase inhibitor	vandetanib	Transcriptomics	Random primed	TRIM16L	Downregulated	-0.690222998460134	53	0	3	3	100
Cardiotoxic kinase inhibitor	vandetanib	Transcriptomics	Random primed	CRYBB1	Downregulated	-0.687432279189428	54	0	3	3	100
Cardiotoxic kinase inhibitor	vandetanib	Transcriptomics	Random primed	ZNF460	Downregulated	-0.685976485411326	55	0	3	3	100
Cardiotoxic kinase inhibitor	vandetanib	Transcriptomics	Random primed	MASP1	Downregulated	-0.669299244880676	56	0	3	3	100
Cardiotoxic kinase inhibitor	vandetanib	Transcriptomics	Random primed	RPS4Y1	Downregulated	-0.667932411034902	57	0	3	3	100
Cardiotoxic kinase inhibitor	vandetanib	Transcriptomics	Random primed	ABCB5	Downregulated	-0.663117289543152	58	0	3	3	100
Cardiotoxic kinase inhibitor	vandetanib	Transcriptomics	Random primed	BNIP3	Downregulated	-0.662516474723816	59	0	3	3	100
Cardiotoxic kinase inhibitor	vandetanib	Transcriptomics	Random primed	SP6	Upregulated	0.66055221358935	60	3	0	3	100
Cardiotoxic kinase inhibitor	vandetanib	Transcriptomics	Random primed	TYR	Downregulated	-0.656975865364075	61	0	3	3	100
Cardiotoxic kinase inhibitor	vandetanib	Transcriptomics	Random primed	ART3	Downregulated	-0.651248157024384	62	0	3	3	100
Cardiotoxic kinase inhibitor	vandetanib	Transcriptomics	Random primed	PXDNL	Upregulated	0.649876435597738	63	3	0	3	100
Cardiotoxic kinase inhibitor	vandetanib	Transcriptomics	Random primed	KCNIP2	Upregulated	0.649428476889928	64	3	0	3	100
Cardiotoxic kinase inhibitor	vandetanib	Transcriptomics	Random primed	STAT4	Upregulated	0.645052313804626	65	3	0	3	100
Cardiotoxic kinase inhibitor	vandetanib	Transcriptomics	Random primed	PMEL	Downregulated	-0.638995746771495	66	0	3	3	100
Cardiotoxic kinase inhibitor	vandetanib	Transcriptomics	Random primed	HKDC1	Downregulated	-0.629892259836197	67	0	3	3	100
Cardiotoxic kinase inhibitor	vandetanib	Transcriptomics	Random primed	TXNIP	Downregulated	-0.62712965408961	68	0	3	3	100
Cardiotoxic kinase inhibitor	vandetanib	Transcriptomics	Random primed	PFKFB4	Downregulated	-0.625160624583562	69	0	3	3	100
Cardiotoxic kinase inhibitor	vandetanib	Transcriptomics	Random primed	IGFN1	Downregulated	-0.619796444972356	70	0	3	3	100
Cardiotoxic kinase inhibitor	vandetanib	Transcriptomics	Random primed	SLC15A2	Upregulated	0.617483198642731	71	3	0	3	100
Cardiotoxic kinase inhibitor	vandetanib	Transcriptomics	Random primed	PDK4	Upregulated	0.616658687591553	72	3	0	3	100
Cardiotoxic kinase inhibitor	vandetanib	Transcriptomics	Random primed	APLN	Upregulated	0.611937214930852	73	3	0	3	100
Cardiotoxic kinase inhibitor	vandetanib	Transcriptomics	Random primed	SCD	Downregulated	-0.609219739834468	74	0	3	3	100
Cardiotoxic kinase inhibitor	vandetanib	Transcriptomics	Random primed	PDE3A	Upregulated	0.607563654581706	75	3	0	3	100
Cardiotoxic kinase inhibitor	vandetanib	Transcriptomics	Random primed	SRXN1	Downregulated	-0.602413137753805	76	0	3	3	100
Cardiotoxic kinase inhibitor	vandetanib	Transcriptomics	Random primed	ADAMTS19	Downregulated	-0.602261006832123	77	0	3	3	100
Cardiotoxic kinase inhibitor	vandetanib	Transcriptomics	Random primed	TRIM16	Downregulated	-0.595034579435984	78	0	3	3	100
Cardiotoxic kinase inhibitor	vandetanib	Transcriptomics	Random primed	CD248	Downregulated	-0.594664871692657	79	0	3	3	100
Cardiotoxic kinase inhibitor	vandetanib	Transcriptomics	Random primed	TUBA4A	Upregulated	0.590461273988088	80	3	0	3	100
Cardiotoxic kinase inhibitor	vandetanib	Transcriptomics	Random primed	PDGFRB	Downregulated	-0.587365806102753	81	0	3	3	100
Cardiotoxic kinase inhibitor	vandetanib	Transcriptomics	Random primed	SLC17A8	Upregulated	0.586921741565069	82	3	0	3	100
Cardiotoxic kinase inhibitor	vandetanib	Transcriptomics	Random primed	ACE2	Upregulated	0.586806774139404	83	3	0	3	100
Cardiotoxic kinase inhibitor	vandetanib	Transcriptomics	Random primed	IFI44L	Downregulated	-0.585675954818726	84	0	3	3	100
Cardiotoxic kinase inhibitor	vandetanib	Transcriptomics	Random primed	AHNAK2	Upregulated	0.584090073903402	85	3	0	3	100
Cardiotoxic kinase inhibitor	vandetanib	Transcriptomics	Random primed	USP9Y	Downregulated	-0.583752353986104	86	0	3	3	100
Cardiotoxic kinase inhibitor	vandetanib	Transcriptomics	Random primed	FMOD	Upregulated	0.582879573106766	87	3	0	3	100
Cardiotoxic kinase inhibitor	vandetanib	Transcriptomics	Random primed	CYP1B1	Upregulated	0.582857151826223	88	3	0	3	100
Cardiotoxic kinase inhibitor	vandetanib	Transcriptomics	Random primed	CYP24A1	Downregulated	-0.580134163300196	89	0	3	3	100
Cardiotoxic kinase inhibitor	vandetanib	Transcriptomics	Random primed	CEBPD	Upregulated	0.575629393259684	90	3	0	3	100
Cardiotoxic kinase inhibitor	vandetanib	Transcriptomics	Random primed	C3	Downregulated	-0.571573277314504	91	0	3	3	100
Cardiotoxic kinase inhibitor	vandetanib	Transcriptomics	Random primed	MYL2	Downregulated	-0.567160924275716	92	0	3	3	100
Cardiotoxic kinase inhibitor	vandetanib	Transcriptomics	Random primed	NQO1	Downregulated	-0.563324669996897	93	0	3	3	100
Cardiotoxic kinase inhibitor	vandetanib	Transcriptomics	Random primed	TDGF1	Downregulated	-0.561552961667379	94	0	3	3	100
Cardiotoxic kinase inhibitor	vandetanib	Transcriptomics	Random primed	IFI6	Upregulated	0.559417396783829	95	3	0	3	100
Cardiotoxic kinase inhibitor	vandetanib	Transcriptomics	Random primed	DPP4	Upregulated	0.557530701160431	96	3	0	3	100
Cardiotoxic kinase inhibitor	vandetanib	Transcriptomics	Random primed	RPL3L	Upregulated	0.554881244897842	97	3	0	3	100
Cardiotoxic kinase inhibitor	vandetanib	Transcriptomics	Random primed	CA9	Upregulated	0.554335673650106	98	3	0	3	100
Cardiotoxic kinase inhibitor	vandetanib	Transcriptomics	Random primed	OGN	Upregulated	0.552455301086108	99	2	0	3	66
Cardiotoxic kinase inhibitor	vandetanib	Transcriptomics	Random primed	PTCHD4	Downregulated	-0.548598309357961	100	0	3	3	100
Cardiotoxic kinase inhibitor	vandetanib	Transcriptomics	Random primed	CNTN4	Upregulated	0.545684079329173	101	3	0	3	100
Cardiotoxic kinase inhibitor	vandetanib	Transcriptomics	Random primed	IGF1	Downregulated	-0.54467362165451	102	0	3	3	100
Cardiotoxic kinase inhibitor	vandetanib	Transcriptomics	Random primed	ALAS2	Downregulated	-0.542818635702133	103	0	3	3	100
Cardiotoxic kinase inhibitor	vandetanib	Transcriptomics	Random primed	DDIT4	Upregulated	0.534924119710922	104	3	0	3	100
Cardiotoxic kinase inhibitor	vandetanib	Transcriptomics	Random primed	ADM	Downregulated	-0.534325400988261	105	0	3	3	100
Cardiotoxic kinase inhibitor	vandetanib	Transcriptomics	Random primed	NDRG4	Upregulated	0.533632904291153	106	3	0	3	100
Cardiotoxic kinase inhibitor	vandetanib	Transcriptomics	Random primed	OAS3	Upregulated	0.530797243118286	107	3	0	3	100
Cardiotoxic kinase inhibitor	vandetanib	Transcriptomics	Random primed	ST8SIA1	Downregulated	-0.530681312084198	108	0	3	3	100
Cardiotoxic kinase inhibitor	vandetanib	Transcriptomics	Random primed	SLC24A3	Upregulated	0.529876182476679	109	3	0	3	100
Cardiotoxic kinase inhibitor	vandetanib	Transcriptomics	Random primed	KCNG1	Downregulated	-0.528523683547974	110	0	3	3	100
Cardiotoxic kinase inhibitor	vandetanib	Transcriptomics	Random primed	UPK3B	Downregulated	-0.527272989352544	111	0	3	3	100
Cardiotoxic kinase inhibitor	vandetanib	Transcriptomics	Random primed	NTN1	Upregulated	0.526095698277156	112	3	0	3	100
Cardiotoxic kinase inhibitor	vandetanib	Transcriptomics	Random primed	CDH1	Upregulated	0.52319805820783	113	3	0	3	100
Cardiotoxic kinase inhibitor	vandetanib	Transcriptomics	Random primed	THBS4	Downregulated	-0.522527227799098	114	0	2	3	66
Cardiotoxic kinase inhibitor	vandetanib	Transcriptomics	Random primed	SLIT2	Downregulated	-0.519797076781591	115	0	3	3	100
Cardiotoxic kinase inhibitor	vandetanib	Transcriptomics	Random primed	FOSB	Upregulated	0.518493036429087	116	3	0	3	100
Cardiotoxic kinase inhibitor	vandetanib	Transcriptomics	Random primed	OTX2	Upregulated	0.518373419841131	117	3	0	3	100
Cardiotoxic kinase inhibitor	vandetanib	Transcriptomics	Random primed	THBS2	Downregulated	-0.517996003230413	118	0	3	3	100
Cardiotoxic kinase inhibitor	vandetanib	Transcriptomics	Random primed	MBP	Upregulated	0.514339923858643	119	3	0	3	100
Cardiotoxic kinase inhibitor	vandetanib	Transcriptomics	Random primed	KRT7	Downregulated	-0.513723433017731	120	0	3	3	100
Cardiotoxic kinase inhibitor	vandetanib	Transcriptomics	Random primed	FKBP5	Downregulated	-0.511201818784078	121	0	3	3	100
Cardiotoxic kinase inhibitor	vandetanib	Transcriptomics	Random primed	BST2	Downregulated	-0.51102806131045	122	0	3	3	100
Cardiotoxic kinase inhibitor	vandetanib	Transcriptomics	Random primed	VTN	Upregulated	0.510368933280309	123	3	0	3	100
Cardiotoxic kinase inhibitor	vandetanib	Transcriptomics	Random primed	MYC	Upregulated	0.508729964494705	124	3	0	3	100
Cardiotoxic kinase inhibitor	vandetanib	Transcriptomics	Random primed	ASNS	Downregulated	-0.507162988185883	125	0	3	3	100
Cardiotoxic kinase inhibitor	vandetanib	Transcriptomics	Random primed	IFIT3	Downregulated	-0.50634558002154	126	0	3	3	100
Cardiotoxic kinase inhibitor	vandetanib	Transcriptomics	Random primed	EPSTI1	Downregulated	-0.505338033040365	127	0	3	3	100
Cardiotoxic kinase inhibitor	vandetanib	Transcriptomics	Random primed	FJX1	Upregulated	0.503484358390172	128	3	0	3	100
Cardiotoxic kinase inhibitor	vandetanib	Transcriptomics	Random primed	ASCL1	Downregulated	-0.50231346487999	129	0	3	3	100
Cardiotoxic kinase inhibitor	vandetanib	Transcriptomics	Random primed	PRRX1	Upregulated	0.500457604726156	130	3	0	3	100
Cardiotoxic kinase inhibitor	vandetanib	Transcriptomics	Random primed	LRRTM2	Downregulated	-0.499664088090261	131	0	3	3	100
Cardiotoxic kinase inhibitor	vandetanib	Transcriptomics	Random primed	SPOCK2	Upregulated	0.496687849362691	132	3	0	3	100
Cardiotoxic kinase inhibitor	vandetanib	Transcriptomics	Random primed	PTGIS	Upregulated	0.496365924676259	133	3	0	3	100
Cardiotoxic kinase inhibitor	vandetanib	Transcriptomics	Random primed	FGF11	Upregulated	0.495688855648041	134	3	0	3	100
Cardiotoxic kinase inhibitor	vandetanib	Transcriptomics	Random primed	ARRDC3	Downregulated	-0.493905266125997	135	0	3	3	100
Cardiotoxic kinase inhibitor	vandetanib	Transcriptomics	Random primed	PFKFB3	Downregulated	-0.488546252250671	136	0	3	3	100
Cardiotoxic kinase inhibitor	vandetanib	Transcriptomics	Random primed	PEG10	Upregulated	0.485106199979782	137	3	0	3	100
Cardiotoxic kinase inhibitor	vandetanib	Transcriptomics	Random primed	KIAA1755	Downregulated	-0.484010318915049	138	0	3	3	100
Cardiotoxic kinase inhibitor	vandetanib	Transcriptomics	Random primed	CNTN1	Upregulated	0.483601669470469	139	3	0	3	100
Cardiotoxic kinase inhibitor	vandetanib	Transcriptomics	Random primed	A2M	Upregulated	0.483089009920756	140	2	0	3	66
Cardiotoxic kinase inhibitor	vandetanib	Transcriptomics	Random primed	SPON2	Downregulated	-0.48216837644577	141	0	3	3	100
Cardiotoxic kinase inhibitor	vandetanib	Transcriptomics	Random primed	MGP	Downregulated	-0.477743034561475	142	0	2	3	66
Cardiotoxic kinase inhibitor	vandetanib	Transcriptomics	Random primed	RASSF6	Downregulated	-0.477386544148127	143	0	3	3	100
Cardiotoxic kinase inhibitor	vandetanib	Transcriptomics	Random primed	GDF2	Downregulated	-0.473642448584239	144	0	3	3	100
Cardiotoxic kinase inhibitor	vandetanib	Transcriptomics	Random primed	GDF15	Upregulated	0.47184897462527	145	3	0	3	100
Cardiotoxic kinase inhibitor	vandetanib	Transcriptomics	Random primed	ISL1	Downregulated	-0.469833652178446	146	0	3	3	100
Cardiotoxic kinase inhibitor	vandetanib	Transcriptomics	Random primed	ANXA1	Upregulated	0.468409866094589	147	3	0	3	100
Cardiotoxic kinase inhibitor	vandetanib	Transcriptomics	Random primed	ADA2	Downregulated	-0.467915097872416	148	0	3	3	100
Cardiotoxic kinase inhibitor	vandetanib	Transcriptomics	Random primed	TRPM3	Upregulated	0.466047346591949	149	3	0	3	100
Cardiotoxic kinase inhibitor	vandetanib	Transcriptomics	Random primed	FREM1	Downregulated	-0.464518189430237	150	0	3	3	100
Cardiotoxic kinase inhibitor	vandetanib	Transcriptomics	Random primed	MMP1	Upregulated	0.462681442499161	151	3	0	3	100
Cardiotoxic kinase inhibitor	vandetanib	Transcriptomics	Random primed	CNN1	Downregulated	-0.461689412593842	152	0	2	3	66
Cardiotoxic kinase inhibitor	vandetanib	Transcriptomics	Random primed	C1S	Upregulated	0.458069572846095	153	3	0	3	100
Cardiotoxic kinase inhibitor	vandetanib	Transcriptomics	Random primed	FBXO2	Upregulated	0.457202901442846	154	3	0	3	100
Cardiotoxic kinase inhibitor	vandetanib	Transcriptomics	Random primed	CD44	Upregulated	0.45629824201266	155	3	0	3	100
Cardiotoxic kinase inhibitor	vandetanib	Transcriptomics	Random primed	COL6A2	Downregulated	-0.455732534329096	156	0	3	3	100
Cardiotoxic kinase inhibitor	vandetanib	Transcriptomics	Random primed	ENPP2	Upregulated	0.455393105745316	157	3	0	3	100
Cardiotoxic kinase inhibitor	vandetanib	Transcriptomics	Random primed	SLC7A11	Upregulated	0.45411483446757	158	3	0	3	100
Cardiotoxic kinase inhibitor	vandetanib	Transcriptomics	Random primed	COL3A1	Upregulated	0.449708650509516	159	2	0	3	66
Cardiotoxic kinase inhibitor	vandetanib	Transcriptomics	Random primed	NDUFA4L2	Upregulated	0.44955058892568	160	3	0	3	100
Cardiotoxic kinase inhibitor	vandetanib	Transcriptomics	Random primed	CD24	Downregulated	-0.448137690623601	161	0	3	3	100
Cardiotoxic kinase inhibitor	vandetanib	Transcriptomics	Random primed	ABAT	Downregulated	-0.448022037744522	162	0	3	3	100
Cardiotoxic kinase inhibitor	vandetanib	Transcriptomics	Random primed	CEMIP	Upregulated	0.446624654034774	163	2	0	3	66
Cardiotoxic kinase inhibitor	vandetanib	Transcriptomics	Random primed	MAOA	Upregulated	0.445791910092036	164	3	0	3	100
Cardiotoxic kinase inhibitor	vandetanib	Transcriptomics	Random primed	LOC107986982	Downregulated	-0.443118204673131	165	0	3	3	100
Cardiotoxic kinase inhibitor	vandetanib	Transcriptomics	Random primed	NR4A3	Downregulated	-0.443115075429281	166	0	3	3	100
Cardiotoxic kinase inhibitor	vandetanib	Transcriptomics	Random primed	RCAN1	Upregulated	0.442927807569504	167	3	0	3	100
Cardiotoxic kinase inhibitor	vandetanib	Transcriptomics	Random primed	LFNG	Downregulated	-0.440175275007884	168	0	3	3	100
Cardiotoxic kinase inhibitor	vandetanib	Transcriptomics	Random primed	COL15A1	Downregulated	-0.438560282190641	169	0	2	3	66
Cardiotoxic kinase inhibitor	vandetanib	Transcriptomics	Random primed	CLSTN2	Downregulated	-0.43816077709198	170	0	3	3	100
Cardiotoxic kinase inhibitor	vandetanib	Transcriptomics	Random primed	FAM153A	Upregulated	0.43478653828303	171	3	0	3	100
Cardiotoxic kinase inhibitor	vandetanib	Transcriptomics	Random primed	FAM78B	Downregulated	-0.434100011984507	172	0	3	3	100
Cardiotoxic kinase inhibitor	vandetanib	Transcriptomics	Random primed	GCLM	Downregulated	-0.432169725497564	173	0	3	3	100
Cardiotoxic kinase inhibitor	vandetanib	Transcriptomics	Random primed	SYT11	Downregulated	-0.431728253761927	174	0	3	3	100
Cardiotoxic kinase inhibitor	vandetanib	Transcriptomics	Random primed	MEST	Upregulated	0.431511948506037	175	3	0	3	100
Cardiotoxic kinase inhibitor	vandetanib	Transcriptomics	Random primed	KCNJ2	Upregulated	0.430882275104523	176	3	0	3	100
Cardiotoxic kinase inhibitor	vandetanib	Transcriptomics	Random primed	MYLK	Downregulated	-0.430211136738459	177	0	3	3	100
Cardiotoxic kinase inhibitor	vandetanib	Transcriptomics	Random primed	RASL12	Downregulated	-0.430159062147141	178	0	3	3	100
Cardiotoxic kinase inhibitor	vandetanib	Transcriptomics	Random primed	TAGLN	Downregulated	-0.429820130268733	179	0	3	3	100
Cardiotoxic kinase inhibitor	vandetanib	Transcriptomics	Random primed	TUBB4A	Upregulated	0.427601739764214	180	2	0	3	66
Cardiotoxic kinase inhibitor	vandetanib	Transcriptomics	Random primed	SAMD4A	Downregulated	-0.427312016487122	181	0	3	3	100
Cardiotoxic kinase inhibitor	vandetanib	Transcriptomics	Random primed	ANO4	Upregulated	0.427009254693985	182	3	0	3	100
Cardiotoxic kinase inhibitor	vandetanib	Transcriptomics	Random primed	ELF3	Upregulated	0.425559769074122	183	3	0	3	100
Cardiotoxic kinase inhibitor	vandetanib	Transcriptomics	Random primed	KLF5	Upregulated	0.425442387660344	184	3	0	3	100
Cardiotoxic kinase inhibitor	vandetanib	Transcriptomics	Random primed	LGALS1	Downregulated	-0.424779027700424	185	0	3	3	100
Cardiotoxic kinase inhibitor	vandetanib	Transcriptomics	Random primed	HAS2	Downregulated	-0.424307525157928	186	0	3	3	100
Cardiotoxic kinase inhibitor	vandetanib	Transcriptomics	Random primed	SERPINE2	Downregulated	-0.424216891328494	187	0	2	3	66
Cardiotoxic kinase inhibitor	vandetanib	Transcriptomics	Random primed	CREB5	Downregulated	-0.423478692770004	188	0	3	3	100
Cardiotoxic kinase inhibitor	vandetanib	Transcriptomics	Random primed	MYO15B	Downregulated	-0.423081894715627	189	0	3	3	100
Cardiotoxic kinase inhibitor	vandetanib	Transcriptomics	Random primed	GJD2	Downregulated	-0.422911574443181	190	0	3	3	100
Cardiotoxic kinase inhibitor	vandetanib	Transcriptomics	Random primed	NELL2	Upregulated	0.422384033600489	191	3	0	3	100
Cardiotoxic kinase inhibitor	vandetanib	Transcriptomics	Random primed	PLXNA2	Downregulated	-0.421565224726995	192	0	3	3	100
Cardiotoxic kinase inhibitor	vandetanib	Transcriptomics	Random primed	MAB21L2	Downregulated	-0.421495149532954	193	0	3	3	100
Cardiotoxic kinase inhibitor	vandetanib	Transcriptomics	Random primed	NUPR1	Downregulated	-0.420930445194244	194	0	3	3	100
Cardiotoxic kinase inhibitor	vandetanib	Transcriptomics	Random primed	ITGA11	Downregulated	-0.420061816771825	195	0	3	3	100
Cardiotoxic kinase inhibitor	vandetanib	Transcriptomics	Random primed	OXTR	Downregulated	-0.418485432863235	196	0	3	3	100
Cardiotoxic kinase inhibitor	vandetanib	Transcriptomics	Random primed	CCBE1	Upregulated	0.417789359887441	197	3	0	3	100
Cardiotoxic kinase inhibitor	vandetanib	Transcriptomics	Random primed	SLC6A8	Upregulated	0.417430490255356	198	3	0	3	100
Cardiotoxic kinase inhibitor	vandetanib	Transcriptomics	Random primed	EFEMP1	Upregulated	0.416915694872538	199	3	0	3	100
Cardiotoxic kinase inhibitor	vandetanib	Transcriptomics	Random primed	SELENBP1	Upregulated	0.416366130113602	200	3	0	3	100
Cardiotoxic kinase inhibitor	vandetanib	Transcriptomics	Random primed	MAGEA12	Downregulated	-0.413684537013372	201	0	3	3	100
Cardiotoxic kinase inhibitor	vandetanib	Transcriptomics	Random primed	COL1A1	Upregulated	0.413246989250183	202	3	0	3	100
Cardiotoxic kinase inhibitor	vandetanib	Transcriptomics	Random primed	WSCD2	Upregulated	0.412646482388179	203	3	0	3	100
Cardiotoxic kinase inhibitor	vandetanib	Transcriptomics	Random primed	CHAC1	Downregulated	-0.411905159552892	204	0	3	3	100
Cardiotoxic kinase inhibitor	vandetanib	Transcriptomics	Random primed	PCDHB5	Downregulated	-0.410518725713094	205	0	3	3	100
Cardiotoxic kinase inhibitor	vandetanib	Transcriptomics	Random primed	PDE4B	Upregulated	0.41033070286115	206	3	0	3	100
Cardiotoxic kinase inhibitor	vandetanib	Transcriptomics	Random primed	CFI	Upregulated	0.410217970609665	207	3	0	3	100
Cardiotoxic kinase inhibitor	vandetanib	Transcriptomics	Random primed	VIPR2	Upregulated	0.409759392340978	208	3	0	3	100
Cardiotoxic kinase inhibitor	vandetanib	Transcriptomics	Random primed	LAMA1	Downregulated	-0.409242674708366	209	0	3	3	100
Cardiotoxic kinase inhibitor	vandetanib	Transcriptomics	Random primed	KCNK6	Downregulated	-0.40525225798289	210	0	3	3	100
Cardiotoxic kinase inhibitor	vandetanib	Transcriptomics	Random primed	COL6A3	Upregulated	0.404860020925601	211	2	0	3	66
Cardiotoxic kinase inhibitor	vandetanib	Transcriptomics	Random primed	SLITRK2	Upregulated	0.404282073179881	212	3	0	3	100
Cardiotoxic kinase inhibitor	vandetanib	Transcriptomics	Random primed	LMCD1	Downregulated	-0.404201497634252	213	0	3	3	100
Cardiotoxic kinase inhibitor	vandetanib	Transcriptomics	Random primed	TINAGL1	Upregulated	0.404182444016139	214	3	0	3	100
Cardiotoxic kinase inhibitor	vandetanib	Transcriptomics	Random primed	MYOM3	Upregulated	0.402199784914653	215	2	0	3	66
Cardiotoxic kinase inhibitor	vandetanib	Transcriptomics	Random primed	ZNF280D	Upregulated	0.401935199896495	216	3	0	3	100
Cardiotoxic kinase inhibitor	vandetanib	Transcriptomics	Random primed	SYNPO2	Upregulated	0.401335477828979	217	3	0	3	100
Cardiotoxic kinase inhibitor	vandetanib	Transcriptomics	Random primed	C1R	Upregulated	0.400709350903829	218	3	0	3	100
Cardiotoxic kinase inhibitor	vandetanib	Transcriptomics	Random primed	PTGIR	Downregulated	-0.398621718088786	219	0	3	3	100
Cardiotoxic kinase inhibitor	vandetanib	Transcriptomics	Random primed	GPR21	Downregulated	-0.39642404516538	220	0	3	3	100
Cardiotoxic kinase inhibitor	vandetanib	Transcriptomics	Random primed	DOK4	Downregulated	-0.395625313123067	221	0	3	3	100
Cardiotoxic kinase inhibitor	vandetanib	Transcriptomics	Random primed	ANKRD1	Downregulated	-0.395209123690923	222	0	2	3	66
Cardiotoxic kinase inhibitor	vandetanib	Transcriptomics	Random primed	EMILIN1	Downregulated	-0.394122208158175	223	0	2	3	66
Cardiotoxic kinase inhibitor	vandetanib	Transcriptomics	Random primed	PALMD	Upregulated	0.393456300099691	224	3	0	3	100
Cardiotoxic kinase inhibitor	vandetanib	Transcriptomics	Random primed	CKM	Downregulated	-0.393404304981232	225	0	2	3	66
Cardiotoxic kinase inhibitor	vandetanib	Transcriptomics	Random primed	LHX8	Downregulated	-0.393372525771459	226	0	3	3	100
Cardiotoxic kinase inhibitor	vandetanib	Transcriptomics	Random primed	MARCH4	Upregulated	0.392808655897776	227	3	0	3	100
Cardiotoxic kinase inhibitor	vandetanib	Transcriptomics	Random primed	LOC105379752	Downregulated	-0.391700794299444	228	0	3	3	100
Cardiotoxic kinase inhibitor	vandetanib	Transcriptomics	Random primed	DUOX2	Downregulated	-0.391315052906672	229	0	3	3	100
Cardiotoxic kinase inhibitor	vandetanib	Transcriptomics	Random primed	RXRG	Downregulated	-0.390060851971308	230	0	3	3	100
Cardiotoxic kinase inhibitor	vandetanib	Transcriptomics	Random primed	TSPAN32	Downregulated	-0.389284898837407	231	0	3	3	100
Cardiotoxic kinase inhibitor	vandetanib	Transcriptomics	Random primed	TFRC	Downregulated	-0.388979971408844	232	0	3	3	100
Cardiotoxic kinase inhibitor	vandetanib	Transcriptomics	Random primed	ROBO2	Downregulated	-0.388577083746592	233	0	2	3	66
Cardiotoxic kinase inhibitor	vandetanib	Transcriptomics	Random primed	IQCN	Downregulated	-0.38829583923022	234	0	3	3	100
Cardiotoxic kinase inhibitor	vandetanib	Transcriptomics	Random primed	OLR1	Upregulated	0.388119995594025	235	3	0	3	100
Cardiotoxic kinase inhibitor	vandetanib	Transcriptomics	Random primed	DDX3Y	Downregulated	-0.387169490257899	236	0	2	3	66
Cardiotoxic kinase inhibitor	vandetanib	Transcriptomics	Random primed	CPA4	Upregulated	0.384970078865687	237	3	0	3	100
Cardiotoxic kinase inhibitor	vandetanib	Transcriptomics	Random primed	DES	Downregulated	-0.383665949106216	238	0	3	3	100
Cardiotoxic kinase inhibitor	vandetanib	Transcriptomics	Random primed	VSTM2L	Upregulated	0.383635779221853	239	3	0	3	100
Cardiotoxic kinase inhibitor	vandetanib	Transcriptomics	Random primed	MYOF	Downregulated	-0.380746617913246	240	0	3	3	100
Cardiotoxic kinase inhibitor	vandetanib	Transcriptomics	Random primed	ITGAD	Downregulated	-0.380609780550003	241	0	3	3	100
Cardiotoxic kinase inhibitor	vandetanib	Transcriptomics	Random primed	E2F1	Upregulated	0.380321164925893	242	3	0	3	100
Cardiotoxic kinase inhibitor	vandetanib	Transcriptomics	Random primed	THY1	Downregulated	-0.380046173930168	243	0	2	3	66
Cardiotoxic kinase inhibitor	vandetanib	Transcriptomics	Random primed	SFRP2	Downregulated	-0.379498943686485	244	0	2	3	66
Cardiotoxic kinase inhibitor	vandetanib	Transcriptomics	Random primed	TNMD	Downregulated	-0.378024369478226	245	0	3	3	100
Cardiotoxic kinase inhibitor	vandetanib	Transcriptomics	Random primed	BTBD19	Downregulated	-0.377841601769129	246	0	2	3	66
Cardiotoxic kinase inhibitor	vandetanib	Transcriptomics	Random primed	CEBPZOS	Upregulated	0.374047140280406	247	3	0	3	100
Cardiotoxic kinase inhibitor	vandetanib	Transcriptomics	Random primed	SIX3	Downregulated	-0.373864640792211	248	0	3	3	100
Cardiotoxic kinase inhibitor	vandetanib	Transcriptomics	Random primed	CXCL12	Upregulated	0.373389686147372	249	2	0	3	66
Cardiotoxic kinase inhibitor	vandetanib	Transcriptomics	Random primed	SPRY4	Upregulated	0.372226138909658	250	2	0	3	66
Cardiotoxic kinase inhibitor	vandetanib	Transcriptomics	Random primed	SOX9	Upregulated	0.370727698008219	251	3	0	3	100
Cardiotoxic kinase inhibitor	vandetanib	Transcriptomics	Random primed	C9ORF131	Downregulated	-0.369681278864543	252	0	3	3	100
Cardiotoxic kinase inhibitor	vandetanib	Transcriptomics	Random primed	DGKG	Upregulated	0.369024763504664	253	3	0	3	100
Cardiotoxic kinase inhibitor	vandetanib	Transcriptomics	Random primed	F2RL2	Upregulated	0.368925670782725	254	3	0	3	100
Cardiotoxic kinase inhibitor	vandetanib	Transcriptomics	Random primed	JAG1	Downregulated	-0.368073701858521	255	0	2	3	66
Cardiotoxic kinase inhibitor	vandetanib	Transcriptomics	Random primed	EBF2	Downregulated	-0.367719481388728	256	0	3	3	100
Cardiotoxic kinase inhibitor	vandetanib	Transcriptomics	Random primed	CYP2J2	Downregulated	-0.367606684565544	257	0	2	3	66
Cardiotoxic kinase inhibitor	vandetanib	Transcriptomics	Random primed	HTRA3	Downregulated	-0.367258042097092	258	0	2	3	66
Cardiotoxic kinase inhibitor	vandetanib	Transcriptomics	Random primed	G0S2	Downregulated	-0.366838266452154	259	0	3	3	100
Cardiotoxic kinase inhibitor	vandetanib	Transcriptomics	Random primed	KLF10	Downregulated	-0.365972568591436	260	0	2	3	66
Cardiotoxic kinase inhibitor	vandetanib	Transcriptomics	Random primed	MOXD1	Upregulated	0.364182194073995	261	2	0	3	66
Cardiotoxic kinase inhibitor	vandetanib	Transcriptomics	Random primed	FGF10	Downregulated	-0.36378338932991	262	0	3	3	100
Cardiotoxic kinase inhibitor	vandetanib	Transcriptomics	Random primed	LPL	Upregulated	0.362594286600749	263	2	0	3	66
Cardiotoxic kinase inhibitor	vandetanib	Transcriptomics	Random primed	BTBD18	Downregulated	-0.360801696777344	264	0	3	3	100
Cardiotoxic kinase inhibitor	vandetanib	Transcriptomics	Random primed	DYNLT3	Downregulated	-0.360149135192235	265	0	3	3	100
Cardiotoxic kinase inhibitor	vandetanib	Transcriptomics	Random primed	EIF1AY	Downregulated	-0.359985515475273	266	0	2	3	66
Cardiotoxic kinase inhibitor	vandetanib	Transcriptomics	Random primed	APOBEC4	Downregulated	-0.359240333239237	267	0	3	3	100
Cardiotoxic kinase inhibitor	vandetanib	Transcriptomics	Random primed	SMOC2	Upregulated	0.358988642692566	268	3	0	3	100
Cardiotoxic kinase inhibitor	vandetanib	Transcriptomics	Random primed	CA14	Upregulated	0.355703224738439	269	3	0	3	100
Cardiotoxic kinase inhibitor	vandetanib	Transcriptomics	Random primed	PROS1	Upregulated	0.355643500884374	270	3	0	3	100
Cardiotoxic kinase inhibitor	vandetanib	Transcriptomics	Random primed	GRIA2	Downregulated	-0.35483193397522	271	0	3	3	100
Cardiotoxic kinase inhibitor	vandetanib	Transcriptomics	Random primed	PRSS33	Downregulated	-0.354478647311529	272	0	3	3	100
Cardiotoxic kinase inhibitor	vandetanib	Transcriptomics	Random primed	NDRG1	Upregulated	0.354453360040983	273	2	0	3	66
Cardiotoxic kinase inhibitor	vandetanib	Transcriptomics	Random primed	SCN7A	Downregulated	-0.354080547889074	274	0	2	3	66
Cardiotoxic kinase inhibitor	vandetanib	Transcriptomics	Random primed	NRAP	Downregulated	-0.353868737816811	275	0	2	3	66
Cardiotoxic kinase inhibitor	vandetanib	Transcriptomics	Random primed	LGI1	Downregulated	-0.353734294573466	276	0	2	3	66
Cardiotoxic kinase inhibitor	vandetanib	Transcriptomics	Random primed	PTTG1	Downregulated	-0.353528092304866	277	0	3	3	100
Cardiotoxic kinase inhibitor	vandetanib	Transcriptomics	Random primed	DPYSL4	Upregulated	0.353107164303462	278	2	0	3	66
Cardiotoxic kinase inhibitor	vandetanib	Transcriptomics	Random primed	HS3ST4	Upregulated	0.352575361728668	279	3	0	3	100
Cardiotoxic kinase inhibitor	vandetanib	Transcriptomics	Random primed	MECOM	Downregulated	-0.352427716056506	280	0	3	3	100
Cardiotoxic kinase inhibitor	vandetanib	Transcriptomics	Random primed	RET	Downregulated	-0.352395345767339	281	0	3	3	100
Cardiotoxic kinase inhibitor	vandetanib	Transcriptomics	Random primed	PNPLA7	Upregulated	0.351452097296715	282	2	0	3	66
Cardiotoxic kinase inhibitor	vandetanib	Transcriptomics	Random primed	ITGB6	Upregulated	0.350087175766627	283	2	0	3	66
Cardiotoxic kinase inhibitor	vandetanib	Transcriptomics	Random primed	CSRP1	Downregulated	-0.349676956733068	284	0	2	3	66
Cardiotoxic kinase inhibitor	vandetanib	Transcriptomics	Random primed	ENG	Downregulated	-0.349297781785329	285	0	2	3	66
Cardiotoxic kinase inhibitor	vandetanib	Transcriptomics	Random primed	ADGRA2	Downregulated	-0.349107662836711	286	0	3	3	100
Cardiotoxic kinase inhibitor	vandetanib	Transcriptomics	Random primed	SULF1	Downregulated	-0.348567381501198	287	0	2	3	66
Cardiotoxic kinase inhibitor	vandetanib	Transcriptomics	Random primed	COL9A3	Downregulated	-0.348003764947255	288	0	3	3	100
Cardiotoxic kinase inhibitor	vandetanib	Transcriptomics	Random primed	BTG2	Upregulated	0.346512774626414	289	3	0	3	100
Cardiotoxic kinase inhibitor	vandetanib	Transcriptomics	Random primed	PTGS2	Downregulated	-0.345895330111186	290	0	3	3	100
Cardiotoxic kinase inhibitor	vandetanib	Transcriptomics	Random primed	GJA5	Downregulated	-0.345742478966713	291	0	1	3	33
Cardiotoxic kinase inhibitor	vandetanib	Transcriptomics	Random primed	INHBA	Upregulated	0.344512591759364	292	2	0	3	66
Cardiotoxic kinase inhibitor	vandetanib	Transcriptomics	Random primed	TOGARAM2	Upregulated	0.344433938463529	293	2	0	3	66
Cardiotoxic kinase inhibitor	vandetanib	Transcriptomics	Random primed	ARG2	Upregulated	0.343503040572007	294	2	0	3	66
Cardiotoxic kinase inhibitor	vandetanib	Transcriptomics	Random primed	OAS2	Upregulated	0.342878555258115	295	3	0	3	100
Cardiotoxic kinase inhibitor	vandetanib	Transcriptomics	Random primed	TGFBI	Upregulated	0.342847228050232	296	2	0	3	66
Cardiotoxic kinase inhibitor	vandetanib	Transcriptomics	Random primed	PTPRN	Upregulated	0.342701256275177	297	3	0	3	100
Cardiotoxic kinase inhibitor	vandetanib	Transcriptomics	Random primed	BACE2	Upregulated	0.342559844255447	298	3	0	3	100
Cardiotoxic kinase inhibitor	vandetanib	Transcriptomics	Random primed	CXCL14	Upregulated	0.342476685841878	299	3	0	3	100
Cardiotoxic kinase inhibitor	vandetanib	Transcriptomics	Random primed	SGK1	Upregulated	0.34110800921917	300	2	0	3	66
Cardiotoxic kinase inhibitor	vandetanib	Transcriptomics	Random primed	CPZ	Upregulated	0.340925837556521	301	3	0	3	100
Cardiotoxic kinase inhibitor	vandetanib	Transcriptomics	Random primed	FILIP1L	Upregulated	0.340285609165827	302	3	0	3	100
Cardiotoxic kinase inhibitor	vandetanib	Transcriptomics	Random primed	HMOX1	Downregulated	-0.339429020881653	303	0	2	3	66
Cardiotoxic kinase inhibitor	vandetanib	Transcriptomics	Random primed	CCNG1	Upregulated	0.339045981566111	304	3	0	3	100
Cardiotoxic kinase inhibitor	vandetanib	Transcriptomics	Random primed	TRH	Upregulated	0.338750690221786	305	3	0	3	100
Cardiotoxic kinase inhibitor	vandetanib	Transcriptomics	Random primed	BRINP2	Downregulated	-0.337779074907303	306	0	2	3	66
Cardiotoxic kinase inhibitor	vandetanib	Transcriptomics	Random primed	DHRS3	Downregulated	-0.337280303239822	307	0	3	3	100
Cardiotoxic kinase inhibitor	vandetanib	Transcriptomics	Random primed	MAPK4	Upregulated	0.336713244517644	308	3	0	3	100
Cardiotoxic kinase inhibitor	vandetanib	Transcriptomics	Random primed	ASPG	Downregulated	-0.336129953463872	309	0	3	3	100
Cardiotoxic kinase inhibitor	vandetanib	Transcriptomics	Random primed	WNT9A	Downregulated	-0.335912158091863	310	0	2	3	66
Cardiotoxic kinase inhibitor	vandetanib	Transcriptomics	Random primed	ZNF483	Upregulated	0.335329035917918	311	3	0	3	100
Cardiotoxic kinase inhibitor	vandetanib	Transcriptomics	Random primed	SAT1	Upregulated	0.335222780704498	312	3	0	3	100
Cardiotoxic kinase inhibitor	vandetanib	Transcriptomics	Random primed	CTSF	Downregulated	-0.335091764728228	313	0	2	3	66
Cardiotoxic kinase inhibitor	vandetanib	Transcriptomics	Random primed	FAM107A	Downregulated	-0.333075871070226	314	0	3	3	100
Cardiotoxic kinase inhibitor	vandetanib	Transcriptomics	Random primed	ADAMTS4	Downregulated	-0.332140654325485	315	0	3	3	100
Cardiotoxic kinase inhibitor	vandetanib	Transcriptomics	Random primed	TAC3	Downregulated	-0.3314035932223	316	0	3	3	100
Cardiotoxic kinase inhibitor	vandetanib	Transcriptomics	Random primed	ATP1B4	Downregulated	-0.330962503949801	317	0	2	3	66
Cardiotoxic kinase inhibitor	vandetanib	Transcriptomics	Random primed	IGFBP5	Downregulated	-0.330654626091321	318	0	2	3	66
Cardiotoxic kinase inhibitor	vandetanib	Transcriptomics	Random primed	AQP7	Downregulated	-0.330612421035767	319	0	3	3	100
Cardiotoxic kinase inhibitor	vandetanib	Transcriptomics	Random primed	C9ORF84	Downregulated	-0.330601970354716	320	0	2	3	66
Cardiotoxic kinase inhibitor	vandetanib	Transcriptomics	Random primed	SAMD11	Downregulated	-0.330007135868073	321	0	3	3	100
Cardiotoxic kinase inhibitor	vandetanib	Transcriptomics	Random primed	ITLN1	Downregulated	-0.330004582802455	322	0	3	3	100
Cardiotoxic kinase inhibitor	vandetanib	Transcriptomics	Random primed	DIO3	Downregulated	-0.329891368746758	323	0	2	3	66
Cardiotoxic kinase inhibitor	vandetanib	Transcriptomics	Random primed	FMNL2	Upregulated	0.329754581054052	324	2	0	3	66
Cardiotoxic kinase inhibitor	vandetanib	Transcriptomics	Random primed	COL11A1	Upregulated	0.329744686683019	325	2	0	3	66
Cardiotoxic kinase inhibitor	vandetanib	Transcriptomics	Random primed	ANKRD63	Downregulated	-0.328579733769099	326	0	1	3	33
Cardiotoxic kinase inhibitor	vandetanib	Transcriptomics	Random primed	RBP7	Downregulated	-0.326980476578077	327	0	2	3	66
Cardiotoxic kinase inhibitor	vandetanib	Transcriptomics	Random primed	PTGFR	Downregulated	-0.326788107554118	328	0	3	3	100
Cardiotoxic kinase inhibitor	vandetanib	Transcriptomics	Random primed	CLDN4	Upregulated	0.326512416203817	329	2	0	3	66
Cardiotoxic kinase inhibitor	vandetanib	Transcriptomics	Random primed	TRIM14	Upregulated	0.32526820898056	330	2	0	3	66
Cardiotoxic kinase inhibitor	vandetanib	Transcriptomics	Random primed	SLC25A30	Upregulated	0.324862062931061	331	3	0	3	100
Cardiotoxic kinase inhibitor	vandetanib	Transcriptomics	Random primed	ID1	Downregulated	-0.324723104635874	332	0	3	3	100
Cardiotoxic kinase inhibitor	vandetanib	Transcriptomics	Random primed	STAT3	Upregulated	0.32363165418307	333	2	0	3	66
Cardiotoxic kinase inhibitor	vandetanib	Transcriptomics	Random primed	DNAH11	Downregulated	-0.32326352596283	334	0	2	3	66
Cardiotoxic kinase inhibitor	vandetanib	Transcriptomics	Random primed	TXNRD1	Downregulated	-0.322829112410545	335	0	3	3	100
Cardiotoxic kinase inhibitor	vandetanib	Transcriptomics	Random primed	MELTF	Upregulated	0.322782958547274	336	2	0	3	66
Cardiotoxic kinase inhibitor	vandetanib	Transcriptomics	Random primed	TMED7	Downregulated	-0.322704275449117	337	0	2	3	66
Cardiotoxic kinase inhibitor	vandetanib	Transcriptomics	Random primed	RORA	Downregulated	-0.322580474118392	338	0	2	3	66
Cardiotoxic kinase inhibitor	vandetanib	Transcriptomics	Random primed	PGF	Downregulated	-0.322518626848857	339	0	2	3	66
Cardiotoxic kinase inhibitor	vandetanib	Transcriptomics	Random primed	CRYBB2	Upregulated	0.322402243812879	340	2	0	3	66
Cardiotoxic kinase inhibitor	vandetanib	Transcriptomics	Random primed	MAFG	Downregulated	-0.321632385253906	341	0	3	3	100
Cardiotoxic kinase inhibitor	vandetanib	Transcriptomics	Random primed	RASGRF2	Upregulated	0.321417818466822	342	3	0	3	100
Cardiotoxic kinase inhibitor	vandetanib	Transcriptomics	Random primed	GLIS3	Upregulated	0.321109135945638	343	3	0	3	100
Cardiotoxic kinase inhibitor	vandetanib	Transcriptomics	Random primed	PITX2	Downregulated	-0.320884764194489	344	0	3	3	100
Cardiotoxic kinase inhibitor	vandetanib	Transcriptomics	Random primed	PGGHG	Upregulated	0.320606082677841	345	2	0	3	66
Cardiotoxic kinase inhibitor	vandetanib	Transcriptomics	Random primed	CLIC6	Upregulated	0.320572217305501	346	3	0	3	100
Cardiotoxic kinase inhibitor	vandetanib	Transcriptomics	Random primed	PENK	Downregulated	-0.3202123939991	347	0	2	3	66
Cardiotoxic kinase inhibitor	vandetanib	Transcriptomics	Random primed	SPATA12	Downregulated	-0.320107370615005	348	0	2	3	66
Cardiotoxic kinase inhibitor	vandetanib	Transcriptomics	Random primed	SLC6A1	Downregulated	-0.319192185997963	349	0	2	3	66
Cardiotoxic kinase inhibitor	vandetanib	Transcriptomics	Random primed	PARM1	Downregulated	-0.318571974833806	350	0	3	3	100
Cardiotoxic kinase inhibitor	vandetanib	Transcriptomics	Random primed	SLCO2A1	Upregulated	0.318518797556559	351	3	0	3	100
Cardiotoxic kinase inhibitor	vandetanib	Transcriptomics	Random primed	MIR1-1HG	Downregulated	-0.318478082617124	352	0	2	3	66
Cardiotoxic kinase inhibitor	vandetanib	Transcriptomics	Random primed	SLC2A1	Upregulated	0.318403174479802	353	2	0	3	66
Cardiotoxic kinase inhibitor	vandetanib	Transcriptomics	Random primed	SH3GL3	Upregulated	0.318387935558955	354	3	0	3	100
Cardiotoxic kinase inhibitor	vandetanib	Transcriptomics	Random primed	POU4F1	Downregulated	-0.31791807214419	355	0	3	3	100
Cardiotoxic kinase inhibitor	vandetanib	Transcriptomics	Random primed	ACOT11	Downregulated	-0.317753831545512	356	0	3	3	100
Cardiotoxic kinase inhibitor	vandetanib	Transcriptomics	Random primed	CD34	Downregulated	-0.317664926250776	357	0	2	3	66
Cardiotoxic kinase inhibitor	vandetanib	Transcriptomics	Random primed	LGI4	Upregulated	0.317256107926369	358	2	0	3	66
Cardiotoxic kinase inhibitor	vandetanib	Transcriptomics	Random primed	WWC1	Upregulated	0.316966498891513	359	3	0	3	100
Cardiotoxic kinase inhibitor	vandetanib	Transcriptomics	Random primed	ABRA	Downregulated	-0.316509410738945	360	0	2	3	66
Cardiotoxic kinase inhibitor	vandetanib	Transcriptomics	Random primed	BRINP3	Upregulated	0.315638716022174	361	2	0	3	66
Cardiotoxic kinase inhibitor	vandetanib	Transcriptomics	Random primed	POTEF	Downregulated	-0.315556243062019	362	0	2	3	66
Cardiotoxic kinase inhibitor	vandetanib	Transcriptomics	Random primed	LOC107985770	Downregulated	-0.315074890851974	363	0	3	3	100
Cardiotoxic kinase inhibitor	vandetanib	Transcriptomics	Random primed	IRX2	Upregulated	0.314795325199763	364	2	0	3	66
Cardiotoxic kinase inhibitor	vandetanib	Transcriptomics	Random primed	ADAMTSL4	Upregulated	0.313701659440994	365	3	0	3	100
Cardiotoxic kinase inhibitor	vandetanib	Transcriptomics	Random primed	LUM	Upregulated	0.313279109696547	366	2	0	3	66
Cardiotoxic kinase inhibitor	vandetanib	Transcriptomics	Random primed	RLBP1	Downregulated	-0.313102891047796	367	0	3	3	100
Cardiotoxic kinase inhibitor	vandetanib	Transcriptomics	Random primed	FSTL3	Downregulated	-0.312874312202136	368	0	2	3	66
Cardiotoxic kinase inhibitor	vandetanib	Transcriptomics	Random primed	CAPN6	Downregulated	-0.312805692354838	369	0	3	3	100
Cardiotoxic kinase inhibitor	vandetanib	Transcriptomics	Random primed	BCL6	Upregulated	0.312236617008845	370	2	0	3	66
Cardiotoxic kinase inhibitor	vandetanib	Transcriptomics	Random primed	CPE	Upregulated	0.310854698220889	371	2	0	3	66
Cardiotoxic kinase inhibitor	vandetanib	Transcriptomics	Random primed	PITX1	Downregulated	-0.31036817530791	372	0	3	3	100
Cardiotoxic kinase inhibitor	vandetanib	Transcriptomics	Random primed	MSMO1	Upregulated	0.310297777255376	373	3	0	3	100
Cardiotoxic kinase inhibitor	vandetanib	Transcriptomics	Random primed	ERMN	Upregulated	0.309272249539693	374	3	0	3	100
Cardiotoxic kinase inhibitor	vandetanib	Transcriptomics	Random primed	CRYBA2	Downregulated	-0.309202442566554	375	0	3	3	100
Cardiotoxic kinase inhibitor	vandetanib	Transcriptomics	Random primed	GBP3	Upregulated	0.309046775102615	376	3	0	3	100
Cardiotoxic kinase inhibitor	vandetanib	Transcriptomics	Random primed	ASTN1	Upregulated	0.308843178053697	377	2	0	3	66
Cardiotoxic kinase inhibitor	vandetanib	Transcriptomics	Random primed	CCDC85B	Downregulated	-0.308079436421394	378	0	2	3	66
Cardiotoxic kinase inhibitor	vandetanib	Transcriptomics	Random primed	CADPS	Downregulated	-0.307536055644353	379	0	3	3	100
Cardiotoxic kinase inhibitor	vandetanib	Transcriptomics	Random primed	SOSTDC1	Upregulated	0.307460308074951	380	3	0	3	100
Cardiotoxic kinase inhibitor	vandetanib	Transcriptomics	Random primed	DSCAML1	Downregulated	-0.307302926977475	381	0	3	3	100
Cardiotoxic kinase inhibitor	vandetanib	Transcriptomics	Random primed	HLA-C	Downregulated	-0.306868905822436	382	0	2	3	66
Cardiotoxic kinase inhibitor	vandetanib	Transcriptomics	Random primed	LOC105378230	Downregulated	-0.306705454985301	383	0	3	3	100
Cardiotoxic kinase inhibitor	vandetanib	Transcriptomics	Random primed	PIK3IP1	Upregulated	0.305924087762833	384	2	0	3	66
Cardiotoxic kinase inhibitor	vandetanib	Transcriptomics	Random primed	C3ORF35	Downregulated	-0.305887242158254	385	0	3	3	100
Cardiotoxic kinase inhibitor	vandetanib	Transcriptomics	Random primed	IGFBP3	Downregulated	-0.305368766188622	386	0	2	3	66
Cardiotoxic kinase inhibitor	vandetanib	Transcriptomics	Random primed	VAT1L	Upregulated	0.305175011356672	387	2	0	3	66
Cardiotoxic kinase inhibitor	vandetanib	Transcriptomics	Random primed	LMOD3	Upregulated	0.304941554864248	388	3	0	3	100
Cardiotoxic kinase inhibitor	vandetanib	Transcriptomics	Random primed	ST6GAL2	Downregulated	-0.304334284116824	389	0	2	3	66
Cardiotoxic kinase inhibitor	vandetanib	Transcriptomics	Random primed	MMP2	Upregulated	0.303952753543854	390	3	0	3	100
Cardiotoxic kinase inhibitor	vandetanib	Transcriptomics	Random primed	SPARCL1	Downregulated	-0.303709452350934	391	0	2	3	66
Cardiotoxic kinase inhibitor	vandetanib	Transcriptomics	Random primed	COL1A2	Upregulated	0.303067808349927	392	2	0	3	66
Cardiotoxic kinase inhibitor	vandetanib	Transcriptomics	Random primed	LMO2	Downregulated	-0.302792559067408	393	0	3	3	100
Cardiotoxic kinase inhibitor	vandetanib	Transcriptomics	Random primed	HELZ2	Upregulated	0.301727930704753	394	3	0	3	100
Cardiotoxic kinase inhibitor	vandetanib	Transcriptomics	Random primed	PCDHGA9	Downregulated	-0.30171279112498	395	0	3	3	100
Cardiotoxic kinase inhibitor	vandetanib	Transcriptomics	Random primed	TRIB1	Upregulated	0.301185448964437	396	1	0	3	33
Cardiotoxic kinase inhibitor	vandetanib	Transcriptomics	Random primed	CAT	Downregulated	-0.301014179984729	397	0	2	3	66
Cardiotoxic kinase inhibitor	vandetanib	Transcriptomics	Random primed	ACVRL1	Downregulated	-0.300640900929769	398	0	3	3	100
Cardiotoxic kinase inhibitor	vandetanib	Transcriptomics	Random primed	B4GALNT1	Upregulated	0.300263608495394	399	3	0	3	100
Cardiotoxic kinase inhibitor	vandetanib	Transcriptomics	Random primed	TMEM176B	Upregulated	0.299937019745509	400	2	0	3	66
Cardiotoxic kinase inhibitor	vandetanib	Transcriptomics	Random primed	PIEZO1	Downregulated	-0.299505641063054	401	0	3	3	100
Cardiotoxic kinase inhibitor	vandetanib	Transcriptomics	Random primed	GPR22	Upregulated	0.299208775162697	402	3	0	3	100
Cardiotoxic kinase inhibitor	vandetanib	Transcriptomics	Random primed	SLC5A1	Upregulated	0.298507938782374	403	2	0	3	66
Cardiotoxic kinase inhibitor	vandetanib	Transcriptomics	Random primed	PRSS23	Upregulated	0.298477177818616	404	3	0	3	100
Cardiotoxic kinase inhibitor	vandetanib	Transcriptomics	Random primed	PYROXD2	Downregulated	-0.297955999771754	405	0	2	3	66
Cardiotoxic kinase inhibitor	vandetanib	Transcriptomics	Random primed	FAM124A	Upregulated	0.297928730646769	406	2	0	3	66
Cardiotoxic kinase inhibitor	vandetanib	Transcriptomics	Random primed	SELENOM	Downregulated	-0.297882705926895	407	0	2	3	66
Cardiotoxic kinase inhibitor	vandetanib	Transcriptomics	Random primed	IRX1	Upregulated	0.297277207175891	408	2	0	3	66
Cardiotoxic kinase inhibitor	vandetanib	Transcriptomics	Random primed	VEGFA	Upregulated	0.296850755810738	409	3	0	3	100
Cardiotoxic kinase inhibitor	vandetanib	Transcriptomics	Random primed	MGLL	Downregulated	-0.296056513984998	410	0	1	3	33
Cardiotoxic kinase inhibitor	vandetanib	Transcriptomics	Random primed	KCNMB4	Upregulated	0.296005507310232	411	2	0	3	66
Cardiotoxic kinase inhibitor	vandetanib	Transcriptomics	Random primed	TIMP1	Downregulated	-0.295464235047499	412	0	2	3	66
Cardiotoxic kinase inhibitor	vandetanib	Transcriptomics	Random primed	PLPP7	Upregulated	0.294889728228251	413	3	0	3	100
Cardiotoxic kinase inhibitor	vandetanib	Transcriptomics	Random primed	SIX5	Upregulated	0.294499422113101	414	3	0	3	100
Cardiotoxic kinase inhibitor	vandetanib	Transcriptomics	Random primed	AMPH	Upregulated	0.294483865300814	415	2	0	3	66
Cardiotoxic kinase inhibitor	vandetanib	Transcriptomics	Random primed	KIAA0754	Downregulated	-0.294163500269254	416	0	2	3	66
Cardiotoxic kinase inhibitor	vandetanib	Transcriptomics	Random primed	P3H2	Upregulated	0.293323342998823	417	2	0	3	66
Cardiotoxic kinase inhibitor	vandetanib	Transcriptomics	Random primed	ENC1	Upregulated	0.293046663204829	418	2	0	3	66
Cardiotoxic kinase inhibitor	vandetanib	Transcriptomics	Random primed	EYA4	Upregulated	0.292710562547048	419	2	0	3	66
Cardiotoxic kinase inhibitor	vandetanib	Transcriptomics	Random primed	PARP9	Downregulated	-0.292206699649493	420	0	2	3	66
Cardiotoxic kinase inhibitor	vandetanib	Transcriptomics	Random primed	CSAG1	Downregulated	-0.291950941085815	421	0	3	3	100
Cardiotoxic kinase inhibitor	vandetanib	Transcriptomics	Random primed	HMGA2	Upregulated	0.291837647557259	422	2	0	3	66
Cardiotoxic kinase inhibitor	vandetanib	Transcriptomics	Random primed	CCDC57	Downregulated	-0.291473334034284	423	0	3	3	100
Cardiotoxic kinase inhibitor	vandetanib	Transcriptomics	Random primed	SLC7A4	Downregulated	-0.288409143686295	424	0	2	3	66
Cardiotoxic kinase inhibitor	vandetanib	Transcriptomics	Random primed	GABRE	Upregulated	0.288306380311648	425	2	0	3	66
Cardiotoxic kinase inhibitor	vandetanib	Transcriptomics	Random primed	ITIH5	Upregulated	0.288133119543393	426	2	0	3	66
Cardiotoxic kinase inhibitor	vandetanib	Transcriptomics	Random primed	ZBTB16	Downregulated	-0.287721330920855	427	0	1	3	33
Cardiotoxic kinase inhibitor	vandetanib	Transcriptomics	Random primed	PLEKHH2	Upregulated	0.287258083621661	428	3	0	3	100
Cardiotoxic kinase inhibitor	vandetanib	Transcriptomics	Random primed	DCX	Downregulated	-0.286785130699476	429	0	2	3	66
Cardiotoxic kinase inhibitor	vandetanib	Transcriptomics	Random primed	SMIM10L1	Upregulated	0.285977161178986	430	2	0	3	66
Cardiotoxic kinase inhibitor	vandetanib	Transcriptomics	Random primed	NPR3	Downregulated	-0.285201067725817	431	0	2	3	66
Cardiotoxic kinase inhibitor	vandetanib	Transcriptomics	Random primed	NPPB	Upregulated	0.28510324160258	432	1	0	3	33
Cardiotoxic kinase inhibitor	vandetanib	Transcriptomics	Random primed	IGFALS	Upregulated	0.284658521413803	433	2	0	3	66
Cardiotoxic kinase inhibitor	vandetanib	Transcriptomics	Random primed	INHA	Upregulated	0.284636502464612	434	2	0	3	66
Cardiotoxic kinase inhibitor	vandetanib	Transcriptomics	Random primed	PCDHGA12	Downregulated	-0.28403910001119	435	0	2	3	66
Cardiotoxic kinase inhibitor	vandetanib	Transcriptomics	Random primed	SLC8A3	Downregulated	-0.283465201656024	436	0	3	3	100
Cardiotoxic kinase inhibitor	vandetanib	Transcriptomics	Random primed	KCNJ8	Upregulated	0.283320734898249	437	3	0	3	100
Cardiotoxic kinase inhibitor	vandetanib	Transcriptomics	Random primed	GUCY2D	Upregulated	0.283206621805827	438	2	0	3	66
Cardiotoxic kinase inhibitor	vandetanib	Transcriptomics	Random primed	TMEM178A	Upregulated	0.28282101949056	439	2	0	3	66
