## Supplemental Tables 1-22 for "Multiscale mapping of transcriptomic signatures for cardiotoxic drugs": Suppl_Table_11 - Averaged_drug-induced_DEGs after projection into drug-selective subspaces_counting_top600DEG.txt (part 3 of 3)

Drug class	Drug name	Dataset	Library preparation method	NCBI official gene symbol	Up- or downregulated	Signed -log10(pvalue)	Fractional rank	No of cell lines with upregulated gene among top 600 DEGs	No of cell lines with downregulated gene among top 600DEGs	No of cell lines	Percentage of cell lines with gene among top 600 DEGs
Cardiotoxic kinase inhibitor	vandetanib	Transcriptomics	Random primed	LRRTM3	Downregulated	-0.282775491476059	440	0	3	3	100
Cardiotoxic kinase inhibitor	vandetanib	Transcriptomics	Random primed	PHYHIP	Upregulated	0.282712255915006	441	3	0	3	100
Cardiotoxic kinase inhibitor	vandetanib	Transcriptomics	Random primed	TM4SF18	Downregulated	-0.282646248737971	442	0	3	3	100
Cardiotoxic kinase inhibitor	vandetanib	Transcriptomics	Random primed	DNAJB4	Downregulated	-0.282359297076861	443	0	3	3	100
Cardiotoxic kinase inhibitor	vandetanib	Transcriptomics	Random primed	IL31RA	Downregulated	-0.282101626197497	444	0	2	3	66
Cardiotoxic kinase inhibitor	vandetanib	Transcriptomics	Random primed	KBTBD12	Downregulated	-0.28197838862737	445	0	3	3	100
Cardiotoxic kinase inhibitor	vandetanib	Transcriptomics	Random primed	SERPINA3	Downregulated	-0.281694312890371	446	0	2	3	66
Cardiotoxic kinase inhibitor	vandetanib	Transcriptomics	Random primed	SF3A2	Upregulated	0.280975307027499	447	3	0	3	100
Cardiotoxic kinase inhibitor	vandetanib	Transcriptomics	Random primed	SYNPO2L	Downregulated	-0.280968651175499	448	0	2	3	66
Cardiotoxic kinase inhibitor	vandetanib	Transcriptomics	Random primed	HMGCS1	Upregulated	0.280578811963399	449	2	0	3	66
Cardiotoxic kinase inhibitor	vandetanib	Transcriptomics	Random primed	KCNA5	Upregulated	0.280263602733612	450	2	0	3	66
Cardiotoxic kinase inhibitor	vandetanib	Transcriptomics	Random primed	FBLN1	Downregulated	-0.280117268363635	451	0	2	3	66
Cardiotoxic kinase inhibitor	vandetanib	Transcriptomics	Random primed	FAIM2	Downregulated	-0.279825473825137	452	0	2	3	66
Cardiotoxic kinase inhibitor	vandetanib	Transcriptomics	Random primed	SLC4A8	Downregulated	-0.279539783795675	453	0	2	3	66
Cardiotoxic kinase inhibitor	vandetanib	Transcriptomics	Random primed	CACNA1G	Downregulated	-0.279362350702286	454	0	2	3	66
Cardiotoxic kinase inhibitor	vandetanib	Transcriptomics	Random primed	TWIST2	Downregulated	-0.278848946094513	455	0	2	3	66
Cardiotoxic kinase inhibitor	vandetanib	Transcriptomics	Random primed	NR2F1	Downregulated	-0.278831382592519	456	0	2	3	66
Cardiotoxic kinase inhibitor	vandetanib	Transcriptomics	Random primed	TCF21	Downregulated	-0.278775086005529	457	0	2	3	66
Cardiotoxic kinase inhibitor	vandetanib	Transcriptomics	Random primed	PAX6	Downregulated	-0.27840552230676	458	0	2	3	66
Cardiotoxic kinase inhibitor	vandetanib	Transcriptomics	Random primed	PLEKHH3	Upregulated	0.278215835491816	459	3	0	3	100
Cardiotoxic kinase inhibitor	vandetanib	Transcriptomics	Random primed	NRIP3	Upregulated	0.277772342165311	460	2	0	3	66
Cardiotoxic kinase inhibitor	vandetanib	Transcriptomics	Random primed	SKIL	Downregulated	-0.277688354253769	461	0	3	3	100
Cardiotoxic kinase inhibitor	vandetanib	Transcriptomics	Random primed	ROBO1	Downregulated	-0.277682761351268	462	0	2	3	66
Cardiotoxic kinase inhibitor	vandetanib	Transcriptomics	Random primed	HSPA1B	Downregulated	-0.277579471468925	463	0	2	3	66
Cardiotoxic kinase inhibitor	vandetanib	Transcriptomics	Random primed	TENM4	Downregulated	-0.277290587623914	464	0	3	3	100
Cardiotoxic kinase inhibitor	vandetanib	Transcriptomics	Random primed	TOX	Upregulated	0.277003794908524	465	3	0	3	100
Cardiotoxic kinase inhibitor	vandetanib	Transcriptomics	Random primed	SHROOM2	Upregulated	0.276933560768763	466	3	0	3	100
Cardiotoxic kinase inhibitor	vandetanib	Transcriptomics	Random primed	AMOTL1	Downregulated	-0.276902079582214	467	0	2	3	66
Cardiotoxic kinase inhibitor	vandetanib	Transcriptomics	Random primed	SLC26A1	Downregulated	-0.276733174920082	468	0	2	3	66
Cardiotoxic kinase inhibitor	vandetanib	Transcriptomics	Random primed	PDGFD	Downregulated	-0.276436944802602	469	0	2	3	66
Cardiotoxic kinase inhibitor	vandetanib	Transcriptomics	Random primed	ADAMTS2	Downregulated	-0.276435727874438	470	0	2	3	66
Cardiotoxic kinase inhibitor	vandetanib	Transcriptomics	Random primed	DHRS9	Downregulated	-0.276189655065536	471	0	2	3	66
Cardiotoxic kinase inhibitor	vandetanib	Transcriptomics	Random primed	BIRC7	Downregulated	-0.275684441129367	472	0	2	3	66
Cardiotoxic kinase inhibitor	vandetanib	Transcriptomics	Random primed	AMD1	Downregulated	-0.275383149584134	473	0	3	3	100
Cardiotoxic kinase inhibitor	vandetanib	Transcriptomics	Random primed	TRIM22	Upregulated	0.275339831908544	474	3	0	3	100
Cardiotoxic kinase inhibitor	vandetanib	Transcriptomics	Random primed	IRX3	Upregulated	0.274534980456034	475	2	0	3	66
Cardiotoxic kinase inhibitor	vandetanib	Transcriptomics	Random primed	HEYL	Downregulated	-0.27364814778169	476	0	2	3	66
Cardiotoxic kinase inhibitor	vandetanib	Transcriptomics	Random primed	LRRC2	Upregulated	0.273601944247882	477	2	0	3	66
Cardiotoxic kinase inhibitor	vandetanib	Transcriptomics	Random primed	PDIA4	Downregulated	-0.273439293106397	478	0	2	3	66
Cardiotoxic kinase inhibitor	vandetanib	Transcriptomics	Random primed	PRSS50	Downregulated	-0.272848794857661	479	0	2	3	66
Cardiotoxic kinase inhibitor	vandetanib	Transcriptomics	Random primed	COL2A1	Upregulated	0.271877174576124	480	1	0	3	33
Cardiotoxic kinase inhibitor	vandetanib	Transcriptomics	Random primed	BMP6	Upregulated	0.271607647339503	481	1	0	3	33
Cardiotoxic kinase inhibitor	vandetanib	Transcriptomics	Random primed	RNF213	Downregulated	-0.271522521972656	482	0	2	3	66
Cardiotoxic kinase inhibitor	vandetanib	Transcriptomics	Random primed	SOX3	Downregulated	-0.271421392758687	483	0	2	3	66
Cardiotoxic kinase inhibitor	vandetanib	Transcriptomics	Random primed	ACAT2	Upregulated	0.271355926990509	484	2	0	3	66
Cardiotoxic kinase inhibitor	vandetanib	Transcriptomics	Random primed	RGS4	Upregulated	0.270110890269279	485	2	0	3	66
Cardiotoxic kinase inhibitor	vandetanib	Transcriptomics	Random primed	ALDH1A3	Upregulated	0.270082612832387	486	2	0	3	66
Cardiotoxic kinase inhibitor	vandetanib	Transcriptomics	Random primed	NPR1	Downregulated	-0.269763181606929	487	0	2	3	66
Cardiotoxic kinase inhibitor	vandetanib	Transcriptomics	Random primed	SCARA3	Downregulated	-0.269687841335932	488	0	2	3	66
Cardiotoxic kinase inhibitor	vandetanib	Transcriptomics	Random primed	MDH1B	Upregulated	0.269483422239621	489	2	0	3	66
Cardiotoxic kinase inhibitor	vandetanib	Transcriptomics	Random primed	BIRC5	Downregulated	-0.269138048092524	490	0	2	3	66
Cardiotoxic kinase inhibitor	vandetanib	Transcriptomics	Random primed	UCHL1	Upregulated	0.269072676698367	491	1	1	3	66
Cardiotoxic kinase inhibitor	vandetanib	Transcriptomics	Random primed	SHOX2	Upregulated	0.26857940107584	492	2	0	3	66
Cardiotoxic kinase inhibitor	vandetanib	Transcriptomics	Random primed	PLAT	Downregulated	-0.268504180014133	493	0	2	3	66
Cardiotoxic kinase inhibitor	vandetanib	Transcriptomics	Random primed	LGALS3	Upregulated	0.267594367265701	494	3	0	3	100
Cardiotoxic kinase inhibitor	vandetanib	Transcriptomics	Random primed	PPDPF	Upregulated	0.267176772157351	495	2	0	3	66
Cardiotoxic kinase inhibitor	vandetanib	Transcriptomics	Random primed	GAB3	Upregulated	0.266670197248459	496	2	0	3	66
Cardiotoxic kinase inhibitor	vandetanib	Transcriptomics	Random primed	CPNE4	Downregulated	-0.266294444600741	497	0	2	3	66
Cardiotoxic kinase inhibitor	vandetanib	Transcriptomics	Random primed	F7	Downregulated	-0.266131058335304	498	0	2	3	66
Cardiotoxic kinase inhibitor	vandetanib	Transcriptomics	Random primed	SDK1	Downregulated	-0.265577013293902	499	0	2	3	66
Cardiotoxic kinase inhibitor	vandetanib	Transcriptomics	Random primed	CHRND	Upregulated	0.265533069769541	500	2	0	3	66
Cardiotoxic kinase inhibitor	vandetanib	Transcriptomics	Random primed	IL22RA1	Upregulated	0.265311708052953	501	2	0	3	66
Cardiotoxic kinase inhibitor	vandetanib	Transcriptomics	Random primed	SLC6A20	Upregulated	0.265080839395523	502	2	0	3	66
Cardiotoxic kinase inhibitor	vandetanib	Transcriptomics	Random primed	DAPK3	Downregulated	-0.264668961366018	503	0	1	3	33
Cardiotoxic kinase inhibitor	vandetanib	Transcriptomics	Random primed	STAT1	Downregulated	-0.264401689171791	504	0	1	3	33
Cardiotoxic kinase inhibitor	vandetanib	Transcriptomics	Random primed	PTX3	Downregulated	-0.26433220009009	505	0	2	3	66
Cardiotoxic kinase inhibitor	vandetanib	Transcriptomics	Random primed	SPOCD1	Downregulated	-0.263920168081919	506	0	1	3	33
Cardiotoxic kinase inhibitor	vandetanib	Transcriptomics	Random primed	PLEKHG2	Downregulated	-0.263292307655017	507	0	2	3	66
Cardiotoxic kinase inhibitor	vandetanib	Transcriptomics	Random primed	CSPG5	Upregulated	0.262909491856893	508	2	0	3	66
Cardiotoxic kinase inhibitor	vandetanib	Transcriptomics	Random primed	CAMSAP3	Downregulated	-0.262894839048386	509	0	2	3	66
Cardiotoxic kinase inhibitor	vandetanib	Transcriptomics	Random primed	IRS2	Upregulated	0.262597367167473	510	1	0	3	33
Cardiotoxic kinase inhibitor	vandetanib	Transcriptomics	Random primed	ARSJ	Upregulated	0.262109915415446	511	2	0	3	66
Cardiotoxic kinase inhibitor	vandetanib	Transcriptomics	Random primed	LARGE2	Downregulated	-0.261841317017873	512	0	1	3	33
Cardiotoxic kinase inhibitor	vandetanib	Transcriptomics	Random primed	NDNF	Upregulated	0.261759072542191	513	1	0	3	33
Cardiotoxic kinase inhibitor	vandetanib	Transcriptomics	Random primed	HMGA1	Upregulated	0.261698906620344	514	2	0	3	66
Cardiotoxic kinase inhibitor	vandetanib	Transcriptomics	Random primed	BHLHE40	Downregulated	-0.261675966282686	515	0	1	3	33
Cardiotoxic kinase inhibitor	vandetanib	Transcriptomics	Random primed	UGT8	Upregulated	0.261659314235051	516	1	0	3	33
Cardiotoxic kinase inhibitor	vandetanib	Transcriptomics	Random primed	DPP7	Downregulated	-0.261423329512278	517	0	2	3	66
Cardiotoxic kinase inhibitor	vandetanib	Transcriptomics	Random primed	KCNK2	Downregulated	-0.261216392119726	518	0	2	3	66
Cardiotoxic kinase inhibitor	vandetanib	Transcriptomics	Random primed	LOXL4	Upregulated	0.260923638939857	519	2	0	3	66
Cardiotoxic kinase inhibitor	vandetanib	Transcriptomics	Random primed	NR4A2	Downregulated	-0.260904540618261	520	0	2	3	66
Cardiotoxic kinase inhibitor	vandetanib	Transcriptomics	Random primed	CRABP2	Downregulated	-0.260541045417388	521	0	1	3	33
Cardiotoxic kinase inhibitor	vandetanib	Transcriptomics	Random primed	LZTS3	Upregulated	0.260198771953583	522	2	0	3	66
Cardiotoxic kinase inhibitor	vandetanib	Transcriptomics	Random primed	ANGPTL2	Upregulated	0.259090557694435	523	1	0	3	33
Cardiotoxic kinase inhibitor	vandetanib	Transcriptomics	Random primed	HERC2	Downregulated	-0.258609240253766	524	0	2	3	66
Cardiotoxic kinase inhibitor	vandetanib	Transcriptomics	Random primed	LOC101927509	Downregulated	-0.258039712905884	525	0	1	3	33
Cardiotoxic kinase inhibitor	vandetanib	Transcriptomics	Random primed	SLC12A7	Downregulated	-0.257964228590329	526	0	1	3	33
Cardiotoxic kinase inhibitor	vandetanib	Transcriptomics	Random primed	IRX4	Upregulated	0.257963985204697	527	2	0	3	66
Cardiotoxic kinase inhibitor	vandetanib	Transcriptomics	Random primed	DKK2	Upregulated	0.257722909251849	528	2	0	3	66
Cardiotoxic kinase inhibitor	vandetanib	Transcriptomics	Random primed	BOC	Downregulated	-0.257604489723841	529	0	1	3	33
Cardiotoxic kinase inhibitor	vandetanib	Transcriptomics	Random primed	ALDH1A1	Upregulated	0.257457236448924	530	1	0	3	33
Cardiotoxic kinase inhibitor	vandetanib	Transcriptomics	Random primed	TRIM9	Downregulated	-0.257271692156792	531	0	1	3	33
Cardiotoxic kinase inhibitor	vandetanib	Transcriptomics	Random primed	SV2B	Downregulated	-0.256903196374575	532	0	2	3	66
Cardiotoxic kinase inhibitor	vandetanib	Transcriptomics	Random primed	FKBP10	Upregulated	0.256561403473218	533	2	0	3	66
Cardiotoxic kinase inhibitor	vandetanib	Transcriptomics	Random primed	ACTA2	Downregulated	-0.25636974349618	534	0	2	3	66
Cardiotoxic kinase inhibitor	vandetanib	Transcriptomics	Random primed	COL4A2-AS2	Downregulated	-0.256245722373327	535	0	1	3	33
Cardiotoxic kinase inhibitor	vandetanib	Transcriptomics	Random primed	COL9A1	Upregulated	0.2562089463075	536	2	0	3	66
Cardiotoxic kinase inhibitor	vandetanib	Transcriptomics	Random primed	GGT5	Downregulated	-0.256041501959165	537	0	2	3	66
Cardiotoxic kinase inhibitor	vandetanib	Transcriptomics	Random primed	PEX5L	Downregulated	-0.25577316681544	538	0	2	3	66
Cardiotoxic kinase inhibitor	vandetanib	Transcriptomics	Random primed	SEZ6	Downregulated	-0.255354295174281	539	0	1	3	33
Cardiotoxic kinase inhibitor	vandetanib	Transcriptomics	Random primed	ECM2	Upregulated	0.255276213089625	540	1	0	3	33
Cardiotoxic kinase inhibitor	vandetanib	Transcriptomics	Random primed	RNF224	Downregulated	-0.255041971802711	541	0	2	3	66
Cardiotoxic kinase inhibitor	vandetanib	Transcriptomics	Random primed	ITPR1	Downregulated	-0.254596004883448	542	0	2	3	66
Cardiotoxic kinase inhibitor	vandetanib	Transcriptomics	Random primed	ACTA1	Upregulated	0.254555284976959	543	1	0	3	33
Cardiotoxic kinase inhibitor	vandetanib	Transcriptomics	Random primed	WEE1	Upregulated	0.254432479540507	544	2	0	3	66
Cardiotoxic kinase inhibitor	vandetanib	Transcriptomics	Random primed	RGS9	Upregulated	0.254349226752917	545	2	0	3	66
Cardiotoxic kinase inhibitor	vandetanib	Transcriptomics	Random primed	ALDH1L2	Upregulated	0.254059960444768	546	1	0	3	33
Cardiotoxic kinase inhibitor	vandetanib	Transcriptomics	Random primed	TKT	Downregulated	-0.253589128454526	547	0	2	3	66
Cardiotoxic kinase inhibitor	vandetanib	Transcriptomics	Random primed	FBXO32	Upregulated	0.253526176015536	548	1	0	3	33
Cardiotoxic kinase inhibitor	vandetanib	Transcriptomics	Random primed	SH3BGRL	Downregulated	-0.253493934869766	549	0	1	3	33
Cardiotoxic kinase inhibitor	vandetanib	Transcriptomics	Random primed	CNOT11	Downregulated	-0.253360226750374	550	0	1	3	33
Cardiotoxic kinase inhibitor	vandetanib	Transcriptomics	Random primed	ATP1A3	Upregulated	0.253355119377375	551	2	0	3	66
Cardiotoxic kinase inhibitor	vandetanib	Transcriptomics	Random primed	SNCG	Upregulated	0.253201415141424	552	2	0	3	66
Cardiotoxic kinase inhibitor	vandetanib	Transcriptomics	Random primed	HMGCR	Upregulated	0.252982636292775	553	1	0	3	33
Cardiotoxic kinase inhibitor	vandetanib	Transcriptomics	Random primed	HSD17B14	Upregulated	0.252843643228213	554	2	0	3	66
Cardiotoxic kinase inhibitor	vandetanib	Transcriptomics	Random primed	NCAPG2	Downregulated	-0.252686262130737	555	0	1	3	33
Cardiotoxic kinase inhibitor	vandetanib	Transcriptomics	Random primed	DDX58	Downregulated	-0.252423673868179	556	0	1	3	33
Cardiotoxic kinase inhibitor	vandetanib	Transcriptomics	Random primed	TGM1	Upregulated	0.252338608105977	557	2	0	3	66
Cardiotoxic kinase inhibitor	vandetanib	Transcriptomics	Random primed	CASP1	Upregulated	0.252240270376205	558	2	0	3	66
Cardiotoxic kinase inhibitor	vandetanib	Transcriptomics	Random primed	CDH12	Downregulated	-0.252151682972908	559	0	2	3	66
Cardiotoxic kinase inhibitor	vandetanib	Transcriptomics	Random primed	USH1C	Upregulated	0.251049302518368	560	1	0	3	33
Cardiotoxic kinase inhibitor	vandetanib	Transcriptomics	Random primed	NR1H4	Upregulated	0.250831420222918	561	2	0	3	66
Cardiotoxic kinase inhibitor	vandetanib	Transcriptomics	Random primed	GAS8	Downregulated	-0.250807126363118	562	0	1	3	33
Cardiotoxic kinase inhibitor	vandetanib	Transcriptomics	Random primed	HAMP	Downregulated	-0.250688170393308	563	0	1	3	33
Cardiotoxic kinase inhibitor	vandetanib	Transcriptomics	Random primed	ARPC1B	Downregulated	-0.250352496902148	564	0	1	3	33
Cardiotoxic kinase inhibitor	vandetanib	Transcriptomics	Random primed	TMEM132C	Downregulated	-0.25034599006176	565	0	2	3	66
Cardiotoxic kinase inhibitor	vandetanib	Transcriptomics	Random primed	RYR1	Downregulated	-0.250205978751183	566	0	1	3	33
Cardiotoxic kinase inhibitor	vandetanib	Transcriptomics	Random primed	LASP1	Upregulated	0.24990917245547	567	1	0	3	33
Cardiotoxic kinase inhibitor	vandetanib	Transcriptomics	Random primed	FOSL2	Upregulated	0.249842469890912	568	2	0	3	66
Cardiotoxic kinase inhibitor	vandetanib	Transcriptomics	Random primed	TUBB3	Upregulated	0.249644224842389	569	1	0	3	33
Cardiotoxic kinase inhibitor	vandetanib	Transcriptomics	Random primed	ADRB3	Downregulated	-0.249544347325961	570	0	1	3	33
Cardiotoxic kinase inhibitor	vandetanib	Transcriptomics	Random primed	FBXL22	Downregulated	-0.249530325333277	571	0	1	3	33
Cardiotoxic kinase inhibitor	vandetanib	Transcriptomics	Random primed	NXPH2	Upregulated	0.249343226353327	572	1	0	3	33
Cardiotoxic kinase inhibitor	vandetanib	Transcriptomics	Random primed	LOC107986908	Upregulated	0.247665032744408	573	1	0	3	33
Cardiotoxic kinase inhibitor	vandetanib	Transcriptomics	Random primed	STK32A	Downregulated	-0.247636700669924	574	0	1	3	33
Cardiotoxic kinase inhibitor	vandetanib	Transcriptomics	Random primed	SPNS2	Downregulated	-0.247551020855705	575	0	1	3	33
Cardiotoxic kinase inhibitor	vandetanib	Transcriptomics	Random primed	TENM2	Downregulated	-0.247425625721614	576	0	2	3	66
Cardiotoxic kinase inhibitor	vandetanib	Transcriptomics	Random primed	DNAAF3	Downregulated	-0.247406110167503	577	0	2	3	66
Cardiotoxic kinase inhibitor	vandetanib	Transcriptomics	Random primed	HSPG2	Downregulated	-0.24730691810449	578	0	1	3	33
Cardiotoxic kinase inhibitor	vandetanib	Transcriptomics	Random primed	GRID2	Downregulated	-0.247264007727305	579	0	1	3	33
Cardiotoxic kinase inhibitor	vandetanib	Transcriptomics	Random primed	TMEM200C	Upregulated	0.24703427652518	580	1	0	3	33
Cardiotoxic kinase inhibitor	vandetanib	Transcriptomics	Random primed	IRF9	Upregulated	0.247011428078016	581	2	0	3	66
Cardiotoxic kinase inhibitor	vandetanib	Transcriptomics	Random primed	DNAJC15	Upregulated	0.246870810786883	582	1	0	3	33
Cardiotoxic kinase inhibitor	vandetanib	Transcriptomics	Random primed	PLXNA4	Downregulated	-0.246698096394539	583	0	1	3	33
Cardiotoxic kinase inhibitor	vandetanib	Transcriptomics	Random primed	PCDHA7	Downregulated	-0.246679017941157	584	0	0	3	0
Cardiotoxic kinase inhibitor	vandetanib	Transcriptomics	Random primed	SERPING1	Upregulated	0.246352056662242	585	1	0	3	33
Cardiotoxic kinase inhibitor	vandetanib	Transcriptomics	Random primed	CRYAA	Downregulated	-0.246350129445394	586	0	1	3	33
Cardiotoxic kinase inhibitor	vandetanib	Transcriptomics	Random primed	SLC1A5	Upregulated	0.246148034930229	587	2	0	3	66
Cardiotoxic kinase inhibitor	vandetanib	Transcriptomics	Random primed	SOX10	Downregulated	-0.24613914390405	588	0	2	3	66
Cardiotoxic kinase inhibitor	vandetanib	Transcriptomics	Random primed	PRELP	Upregulated	0.246102069815	589	1	0	3	33
Cardiotoxic kinase inhibitor	vandetanib	Transcriptomics	Random primed	ACKR3	Upregulated	0.245859310030937	590	2	0	3	66
Cardiotoxic kinase inhibitor	vandetanib	Transcriptomics	Random primed	HOXD4	Downregulated	-0.245783448219299	591	0	1	3	33
Cardiotoxic kinase inhibitor	vandetanib	Transcriptomics	Random primed	CEP295NL	Downregulated	-0.245739554365476	592	0	2	3	66
Cardiotoxic kinase inhibitor	vandetanib	Transcriptomics	Random primed	DCT	Downregulated	-0.245678305625916	593	0	2	3	66
Cardiotoxic kinase inhibitor	vandetanib	Transcriptomics	Random primed	DBN1	Upregulated	0.245602349440257	594	2	0	3	66
Cardiotoxic kinase inhibitor	vandetanib	Transcriptomics	Random primed	KLK11	Upregulated	0.245371311903	595	2	0	3	66
Cardiotoxic kinase inhibitor	vandetanib	Transcriptomics	Random primed	NFE2L3	Downregulated	-0.245201786359151	596	0	1	3	33
Cardiotoxic kinase inhibitor	vandetanib	Transcriptomics	Random primed	DSC1	Upregulated	0.24511464436849	597	2	0	3	66
Cardiotoxic kinase inhibitor	vandetanib	Transcriptomics	Random primed	IL18	Upregulated	0.245110953847567	598	1	0	3	33
Cardiotoxic kinase inhibitor	vandetanib	Transcriptomics	Random primed	FCHSD1	Upregulated	0.245010616878668	599	2	0	3	66
Cardiotoxic kinase inhibitor	vandetanib	Transcriptomics	Random primed	HCN4	Downregulated	-0.245004539688428	600	0	1	3	33
Cardiotoxic kinase inhibitor	vandetanib	Transcriptomics	Random primed	LIMCH1	Upregulated	0.244751612345378	601	2	0	3	66
Cardiotoxic kinase inhibitor	vandetanib	Transcriptomics	Random primed	CKS2	Downregulated	-0.24466261267662	602	0	1	3	33
Cardiotoxic kinase inhibitor	vandetanib	Transcriptomics	Random primed	SH3TC2	Downregulated	-0.244514654080073	603	0	0	3	0
Cardiotoxic kinase inhibitor	vandetanib	Transcriptomics	Random primed	CYBRD1	Upregulated	0.24439924955368	604	1	0	3	33
Cardiotoxic kinase inhibitor	vandetanib	Transcriptomics	Random primed	STC1	Upregulated	0.24417395144701	605	2	0	3	66
Cardiotoxic kinase inhibitor	vandetanib	Transcriptomics	Random primed	DCDC2B	Downregulated	-0.243912681937218	606	0	1	3	33
Cardiotoxic kinase inhibitor	vandetanib	Transcriptomics	Random primed	ST8SIA4	Downregulated	-0.243761921922366	607	0	1	3	33
Cardiotoxic kinase inhibitor	vandetanib	Transcriptomics	Random primed	PACRG	Downregulated	-0.243747502565384	608	0	1	3	33
Cardiotoxic kinase inhibitor	vandetanib	Transcriptomics	Random primed	PTPRH	Downregulated	-0.243495951096217	609	0	2	3	66
Cardiotoxic kinase inhibitor	vandetanib	Transcriptomics	Random primed	COLQ	Downregulated	-0.243333508570989	610	0	2	3	66
Cardiotoxic kinase inhibitor	vandetanib	Transcriptomics	Random primed	SLC5A12	Upregulated	0.243143300215403	611	1	0	3	33
Cardiotoxic kinase inhibitor	vandetanib	Transcriptomics	Random primed	KCNK5	Downregulated	-0.243142719070117	612	0	1	3	33
Cardiotoxic kinase inhibitor	vandetanib	Transcriptomics	Random primed	HCFC1R1	Upregulated	0.242888400952021	613	1	0	3	33
Cardiotoxic kinase inhibitor	vandetanib	Transcriptomics	Random primed	MYO10	Downregulated	-0.242636755108833	614	0	1	3	33
Cardiotoxic kinase inhibitor	vandetanib	Transcriptomics	Random primed	ASPM	Upregulated	0.242304344971975	615	1	0	3	33
Cardiotoxic kinase inhibitor	vandetanib	Transcriptomics	Random primed	GORAB	Upregulated	0.242108941078186	616	0	0	3	0
Cardiotoxic kinase inhibitor	vandetanib	Transcriptomics	Random primed	PAPLN	Downregulated	-0.241674199700356	617	0	1	3	33
Cardiotoxic kinase inhibitor	vandetanib	Transcriptomics	Random primed	REM1	Downregulated	-0.241579378644625	618	0	1	3	33
Cardiotoxic kinase inhibitor	vandetanib	Transcriptomics	Random primed	FAM151A	Downregulated	-0.241483092308044	619	0	1	3	33
Cardiotoxic kinase inhibitor	vandetanib	Transcriptomics	Random primed	ESRP2	Downregulated	-0.241285800933838	620	0	1	3	33
Cardiotoxic kinase inhibitor	vandetanib	Transcriptomics	Random primed	HDAC10	Upregulated	0.24109980960687	621	1	0	3	33
Cardiotoxic kinase inhibitor	vandetanib	Transcriptomics	Random primed	DIRAS3	Upregulated	0.240926230947177	622	1	0	3	33
Cardiotoxic kinase inhibitor	vandetanib	Transcriptomics	Random primed	FERMT3	Downregulated	-0.240802884101868	623	0	1	3	33
Cardiotoxic kinase inhibitor	vandetanib	Transcriptomics	Random primed	NMB	Upregulated	0.240112374226252	624	1	0	3	33
Cardiotoxic kinase inhibitor	vandetanib	Transcriptomics	Random primed	MAL2	Upregulated	0.240072260300318	625	1	0	3	33
Cardiotoxic kinase inhibitor	vandetanib	Transcriptomics	Random primed	YPEL3	Upregulated	0.240032071868579	626	2	0	3	66
Cardiotoxic kinase inhibitor	vandetanib	Transcriptomics	Random primed	INHBB	Downregulated	-0.239968980352084	627	0	1	3	33
Cardiotoxic kinase inhibitor	vandetanib	Transcriptomics	Random primed	EHD2	Downregulated	-0.239750390251478	628	0	1	3	33
Cardiotoxic kinase inhibitor	vandetanib	Transcriptomics	Random primed	ID3	Downregulated	-0.239483212431272	629	0	1	3	33
Cardiotoxic kinase inhibitor	vandetanib	Transcriptomics	Random primed	PRELID2	Downregulated	-0.239306852221489	630	0	1	3	33
Cardiotoxic kinase inhibitor	vandetanib	Transcriptomics	Random primed	CDK1	Downregulated	-0.239263519644737	631	0	1	3	33
Cardiotoxic kinase inhibitor	vandetanib	Transcriptomics	Random primed	FGF5	Upregulated	0.239195913076401	632	2	0	3	66
Cardiotoxic kinase inhibitor	vandetanib	Transcriptomics	Random primed	EGR2	Upregulated	0.239061199128628	633	1	0	3	33
Cardiotoxic kinase inhibitor	vandetanib	Transcriptomics	Random primed	MFAP4	Downregulated	-0.238771008948485	634	0	2	3	66
Cardiotoxic kinase inhibitor	vandetanib	Transcriptomics	Random primed	SLC2A4RG	Upregulated	0.238233442107836	635	1	0	3	33
Cardiotoxic kinase inhibitor	vandetanib	Transcriptomics	Random primed	RTL1	Downregulated	-0.238176345825195	636	0	1	3	33
Cardiotoxic kinase inhibitor	vandetanib	Transcriptomics	Random primed	FADS2	Downregulated	-0.2381538550059	637	0	0	3	0
Cardiotoxic kinase inhibitor	vandetanib	Transcriptomics	Random primed	MUC16	Downregulated	-0.238057360053062	638	0	2	3	66
Cardiotoxic kinase inhibitor	vandetanib	Transcriptomics	Random primed	TAF9B	Downregulated	-0.237976086636384	639	0	2	3	66
Cardiotoxic kinase inhibitor	vandetanib	Transcriptomics	Random primed	ADAMTSL3	Upregulated	0.237970227996508	640	2	0	3	66
Cardiotoxic kinase inhibitor	vandetanib	Transcriptomics	Random primed	EMCN	Downregulated	-0.237945745388667	641	0	1	3	33
Cardiotoxic kinase inhibitor	vandetanib	Transcriptomics	Random primed	TENM1	Downregulated	-0.237894130249818	642	0	1	3	33
Cardiotoxic kinase inhibitor	vandetanib	Transcriptomics	Random primed	WDR81	Upregulated	0.237657482425372	643	2	0	3	66
Cardiotoxic kinase inhibitor	vandetanib	Transcriptomics	Random primed	ZFY	Downregulated	-0.237561548749606	644	0	2	3	66
Cardiotoxic kinase inhibitor	vandetanib	Transcriptomics	Random primed	LMOD2	Downregulated	-0.237446462114652	645	0	1	3	33
Cardiotoxic kinase inhibitor	vandetanib	Transcriptomics	Random primed	LOXL1	Upregulated	0.237396106123924	646	1	0	3	33
Cardiotoxic kinase inhibitor	vandetanib	Transcriptomics	Random primed	DPYSL5	Upregulated	0.236961339910825	647	2	0	3	66
Cardiotoxic kinase inhibitor	vandetanib	Transcriptomics	Random primed	ERO1A	Upregulated	0.236801798144976	648	2	0	3	66
Cardiotoxic kinase inhibitor	vandetanib	Transcriptomics	Random primed	XAF1	Downregulated	-0.236497799555461	649	0	0	3	0
Cardiotoxic kinase inhibitor	vandetanib	Transcriptomics	Random primed	KCNK3	Upregulated	0.236435018479824	650	1	0	3	33
Cardiotoxic kinase inhibitor	vandetanib	Transcriptomics	Random primed	EDAR	Downregulated	-0.236417010426521	651	0	1	3	33
Cardiotoxic kinase inhibitor	vandetanib	Transcriptomics	Random primed	KCND2	Upregulated	0.23623954753081	652	1	0	3	33
Cardiotoxic kinase inhibitor	vandetanib	Transcriptomics	Random primed	PFKFB2	Downregulated	-0.236080179611842	653	0	1	3	33
Cardiotoxic kinase inhibitor	vandetanib	Transcriptomics	Random primed	RASD2	Upregulated	0.235924099882444	654	2	0	3	66
Cardiotoxic kinase inhibitor	vandetanib	Transcriptomics	Random primed	GSTM1	Downregulated	-0.235667074720065	655	0	1	3	33
Cardiotoxic kinase inhibitor	vandetanib	Transcriptomics	Random primed	STK17B	Upregulated	0.235363011558851	656	1	0	3	33
Cardiotoxic kinase inhibitor	vandetanib	Transcriptomics	Random primed	CISH	Downregulated	-0.235344062248866	657	0	1	3	33
Cardiotoxic kinase inhibitor	vandetanib	Transcriptomics	Random primed	INHBE	Downregulated	-0.234807853897413	658	0	0	3	0
Cardiotoxic kinase inhibitor	vandetanib	Transcriptomics	Random primed	NBEAL1	Downregulated	-0.233874425292015	659	0	1	3	33
Cardiotoxic kinase inhibitor	vandetanib	Transcriptomics	Random primed	CDKN1A	Upregulated	0.233869433403015	660	1	0	3	33
Cardiotoxic kinase inhibitor	vandetanib	Transcriptomics	Random primed	ID2	Downregulated	-0.23332391679287	661	0	1	3	33
Cardiotoxic kinase inhibitor	vandetanib	Transcriptomics	Random primed	COTL1	Downregulated	-0.233004167675972	662	0	2	3	66
Cardiotoxic kinase inhibitor	vandetanib	Transcriptomics	Random primed	LOC105379282	Downregulated	-0.232814893126488	663	0	0	3	0
Cardiotoxic kinase inhibitor	vandetanib	Transcriptomics	Random primed	EPHA3	Downregulated	-0.232466479142507	664	0	1	3	33
Cardiotoxic kinase inhibitor	vandetanib	Transcriptomics	Random primed	MCM5	Upregulated	0.23244620859623	665	1	0	3	33
Cardiotoxic kinase inhibitor	vandetanib	Transcriptomics	Random primed	COL8A2	Upregulated	0.232333113749822	666	1	0	3	33
Cardiotoxic kinase inhibitor	vandetanib	Transcriptomics	Random primed	MYLIP	Downregulated	-0.232173437873522	667	0	1	3	33
Cardiotoxic kinase inhibitor	vandetanib	Transcriptomics	Random primed	SLC34A2	Upregulated	0.231510722388824	668	2	0	3	66
Cardiotoxic kinase inhibitor	vandetanib	Transcriptomics	Random primed	ZNF558	Upregulated	0.231088131666183	669	1	0	3	33
Cardiotoxic kinase inhibitor	vandetanib	Transcriptomics	Random primed	GPR18	Downregulated	-0.230955531199773	670	0	1	3	33
Cardiotoxic kinase inhibitor	vandetanib	Transcriptomics	Random primed	CNTN3	Downregulated	-0.230579778552055	671	0	1	3	33
Cardiotoxic kinase inhibitor	vandetanib	Transcriptomics	Random primed	ARID5B	Upregulated	0.23028223713239	672	1	0	3	33
Cardiotoxic kinase inhibitor	vandetanib	Transcriptomics	Random primed	LAMC3	Downregulated	-0.229808514316877	673	0	0	3	0
Cardiotoxic kinase inhibitor	vandetanib	Transcriptomics	Random primed	SLC28A3	Downregulated	-0.229406133294106	674	0	1	3	33
Cardiotoxic kinase inhibitor	vandetanib	Transcriptomics	Random primed	ANPEP	Downregulated	-0.229391505320867	675	0	1	3	33
Cardiotoxic kinase inhibitor	vandetanib	Transcriptomics	Random primed	AMIGO2	Upregulated	0.229366113742193	676	2	0	3	66
Cardiotoxic kinase inhibitor	vandetanib	Transcriptomics	Random primed	LSP1	Downregulated	-0.229178249835968	677	0	2	3	66
Cardiotoxic kinase inhibitor	vandetanib	Transcriptomics	Random primed	OLFML2A	Upregulated	0.229108562072118	678	0	0	3	0
Cardiotoxic kinase inhibitor	vandetanib	Transcriptomics	Random primed	GUCY1A2	Downregulated	-0.229042659203211	679	0	1	3	33
Cardiotoxic kinase inhibitor	vandetanib	Transcriptomics	Random primed	ALDOC	Upregulated	0.229017277558645	680	1	0	3	33
Cardiotoxic kinase inhibitor	vandetanib	Transcriptomics	Random primed	ABCA1	Downregulated	-0.22877078751723	681	0	2	3	66
Cardiotoxic kinase inhibitor	vandetanib	Transcriptomics	Random primed	RSPH9	Upregulated	0.228766227761904	682	0	0	3	0
Cardiotoxic kinase inhibitor	vandetanib	Transcriptomics	Random primed	TSNAX	Downregulated	-0.228668694694837	683	0	1	3	33
Cardiotoxic kinase inhibitor	vandetanib	Transcriptomics	Random primed	HPSE2	Downregulated	-0.228329330682755	684	0	0	3	0
Cardiotoxic kinase inhibitor	vandetanib	Transcriptomics	Random primed	LOC107985728	Downregulated	-0.228155369559924	685	0	1	3	33
Cardiotoxic kinase inhibitor	vandetanib	Transcriptomics	Random primed	FASN	Downregulated	-0.227841508885225	686	0	1	3	33
Cardiotoxic kinase inhibitor	vandetanib	Transcriptomics	Random primed	CRISPLD2	Downregulated	-0.227660795052846	687	0	1	3	33
Cardiotoxic kinase inhibitor	vandetanib	Transcriptomics	Random primed	HTR4	Downregulated	-0.227087726195653	688	0	1	3	33
Cardiotoxic kinase inhibitor	vandetanib	Transcriptomics	Random primed	IL11	Downregulated	-0.227056781450907	689	0	0	3	0
Cardiotoxic kinase inhibitor	vandetanib	Transcriptomics	Random primed	PGR	Upregulated	0.227018808325132	690	1	0	3	33
Cardiotoxic kinase inhibitor	vandetanib	Transcriptomics	Random primed	ENDOD1	Downregulated	-0.226545040806135	691	0	0	3	0
Cardiotoxic kinase inhibitor	vandetanib	Transcriptomics	Random primed	VASH1	Downregulated	-0.226398587226868	692	0	1	3	33
Cardiotoxic kinase inhibitor	vandetanib	Transcriptomics	Random primed	ST3GAL5	Upregulated	0.226282313466072	693	0	0	3	0
Cardiotoxic kinase inhibitor	vandetanib	Transcriptomics	Random primed	AVIL	Downregulated	-0.226213549574216	694	0	1	3	33
Cardiotoxic kinase inhibitor	vandetanib	Transcriptomics	Random primed	PPP1R13L	Upregulated	0.226152360439301	695	1	0	3	33
Cardiotoxic kinase inhibitor	vandetanib	Transcriptomics	Random primed	SLC16A14	Upregulated	0.225921253363291	696	1	0	3	33
Cardiotoxic kinase inhibitor	vandetanib	Transcriptomics	Random primed	SOCS2	Downregulated	-0.225411708156268	697	0	0	3	0
Cardiotoxic kinase inhibitor	vandetanib	Transcriptomics	Random primed	NSG1	Upregulated	0.225166221459707	698	1	0	3	33
Cardiotoxic kinase inhibitor	vandetanib	Transcriptomics	Random primed	CDT1	Upregulated	0.224886904160182	699	0	0	3	0
Cardiotoxic kinase inhibitor	vandetanib	Transcriptomics	Random primed	HMMR	Downregulated	-0.224807759126027	700	0	1	3	33
Cardiotoxic kinase inhibitor	vandetanib	Transcriptomics	Random primed	MAP2	Downregulated	-0.22466704249382	701	0	0	3	0
Cardiotoxic kinase inhibitor	vandetanib	Transcriptomics	Random primed	NEK6	Downregulated	-0.224310884873072	702	0	2	3	66
Cardiotoxic kinase inhibitor	vandetanib	Transcriptomics	Random primed	CPVL	Upregulated	0.224242533246676	703	1	0	3	33
Cardiotoxic kinase inhibitor	vandetanib	Transcriptomics	Random primed	PPIF	Upregulated	0.223728850483894	704	2	0	3	66
Cardiotoxic kinase inhibitor	vandetanib	Transcriptomics	Random primed	SEMA3B	Upregulated	0.223519136508306	705	0	0	3	0
Cardiotoxic kinase inhibitor	vandetanib	Transcriptomics	Random primed	GABRA4	Upregulated	0.22324538230896	706	0	0	3	0
Cardiotoxic kinase inhibitor	vandetanib	Transcriptomics	Random primed	CEBPG	Downregulated	-0.223208099603653	707	0	1	3	33
Cardiotoxic kinase inhibitor	vandetanib	Transcriptomics	Random primed	GPR37	Downregulated	-0.223005687197049	708	0	1	3	33
Cardiotoxic kinase inhibitor	vandetanib	Transcriptomics	Random primed	PTPRQ	Downregulated	-0.222808698813121	709	0	1	3	33
Cardiotoxic kinase inhibitor	vandetanib	Transcriptomics	Random primed	MVD	Upregulated	0.222677499055862	710	1	0	3	33
Cardiotoxic kinase inhibitor	vandetanib	Transcriptomics	Random primed	MAK	Downregulated	-0.222576593359311	711	0	1	3	33
Cardiotoxic kinase inhibitor	vandetanib	Transcriptomics	Random primed	CRYGS	Upregulated	0.222336093584696	712	0	0	3	0
Cardiotoxic kinase inhibitor	vandetanib	Transcriptomics	Random primed	CFAP77	Downregulated	-0.221976826588313	713	0	1	3	33
Cardiotoxic kinase inhibitor	vandetanib	Transcriptomics	Random primed	MBOAT2	Upregulated	0.221906006336212	714	0	0	3	0
Cardiotoxic kinase inhibitor	vandetanib	Transcriptomics	Random primed	MZT1	Downregulated	-0.221898108720779	715	0	0	3	0
Cardiotoxic kinase inhibitor	vandetanib	Transcriptomics	Random primed	DDIT4L	Upregulated	0.221319541335106	716	1	0	3	33
Cardiotoxic kinase inhibitor	vandetanib	Transcriptomics	Random primed	SLC25A29	Upregulated	0.221279809872309	717	1	0	3	33
Cardiotoxic kinase inhibitor	vandetanib	Transcriptomics	Random primed	IL34	Downregulated	-0.220979998509089	718	0	1	3	33
Cardiotoxic kinase inhibitor	vandetanib	Transcriptomics	Random primed	PCMTD2	Downregulated	-0.220822225014369	719	0	0	3	0
Cardiotoxic kinase inhibitor	vandetanib	Transcriptomics	Random primed	MMP9	Downregulated	-0.220815817515055	720	0	0	3	0
Cardiotoxic kinase inhibitor	vandetanib	Transcriptomics	Random primed	TMEM130	Downregulated	-0.220654865105947	721	0	1	3	33
Cardiotoxic kinase inhibitor	vandetanib	Transcriptomics	Random primed	MMP14	Downregulated	-0.220608944694201	722	0	1	3	33
Cardiotoxic kinase inhibitor	vandetanib	Transcriptomics	Random primed	GFY	Upregulated	0.220362534125646	723	1	0	3	33
Cardiotoxic kinase inhibitor	vandetanib	Transcriptomics	Random primed	TNFAIP8	Downregulated	-0.220249131321907	724	0	0	3	0
Cardiotoxic kinase inhibitor	vandetanib	Transcriptomics	Random primed	SUSD4	Upregulated	0.220171257853508	725	1	0	3	33
Cardiotoxic kinase inhibitor	vandetanib	Transcriptomics	Random primed	DIAPH3	Upregulated	0.220152581731478	726	0	0	3	0
Cardiotoxic kinase inhibitor	vandetanib	Transcriptomics	Random primed	DHX16	Upregulated	0.220104873180389	727	0	0	3	0
Cardiotoxic kinase inhibitor	vandetanib	Transcriptomics	Random primed	GPRC5A	Upregulated	0.219970072309176	728	0	0	3	0
Cardiotoxic kinase inhibitor	vandetanib	Transcriptomics	Random primed	CHST2	Downregulated	-0.219797904292742	729	0	1	3	33
Cardiotoxic kinase inhibitor	vandetanib	Transcriptomics	Random primed	ITGB3	Downregulated	-0.219216416279475	730	0	1	3	33
Cardiotoxic kinase inhibitor	vandetanib	Transcriptomics	Random primed	LOC107984159	Downregulated	-0.218994523088137	731	0	1	3	33
Cardiotoxic kinase inhibitor	vandetanib	Transcriptomics	Random primed	DNM1	Upregulated	0.218947683771451	732	1	0	3	33
Cardiotoxic kinase inhibitor	vandetanib	Transcriptomics	Random primed	SFRP5	Upregulated	0.21891883512338	733	1	0	3	33
Cardiotoxic kinase inhibitor	vandetanib	Transcriptomics	Random primed	SLC1A2	Upregulated	0.218895981709162	734	0	0	3	0
Cardiotoxic kinase inhibitor	vandetanib	Transcriptomics	Random primed	OR51E2	Upregulated	0.218745132287343	735	1	0	3	33
Cardiotoxic kinase inhibitor	vandetanib	Transcriptomics	Random primed	LOXHD1	Downregulated	-0.218477368354797	736	0	1	3	33
Cardiotoxic kinase inhibitor	vandetanib	Transcriptomics	Random primed	TG	Downregulated	-0.218427161375682	737	0	0	3	0
Cardiotoxic kinase inhibitor	vandetanib	Transcriptomics	Random primed	WNT4	Upregulated	0.218167637785276	738	0	0	3	0
Cardiotoxic kinase inhibitor	vandetanib	Transcriptomics	Random primed	TMEM63C	Downregulated	-0.217856600880623	739	0	1	3	33
Cardiotoxic kinase inhibitor	vandetanib	Transcriptomics	Random primed	UBE2C	Downregulated	-0.217664949595928	740	0	0	3	0
Cardiotoxic kinase inhibitor	vandetanib	Transcriptomics	Random primed	FANCD2	Upregulated	0.217595274249713	741	0	0	3	0
Cardiotoxic kinase inhibitor	vandetanib	Transcriptomics	Random primed	ENPEP	Downregulated	-0.217469627658526	742	0	0	3	0
Cardiotoxic kinase inhibitor	vandetanib	Transcriptomics	Random primed	HOXA11	Downregulated	-0.217279739677906	743	0	1	3	33
Cardiotoxic kinase inhibitor	vandetanib	Transcriptomics	Random primed	GRIN3A	Downregulated	-0.21696903804938	744	0	0	3	0
Cardiotoxic kinase inhibitor	vandetanib	Transcriptomics	Random primed	CTXN1	Upregulated	0.216716647148132	745	1	0	3	33
Cardiotoxic kinase inhibitor	vandetanib	Transcriptomics	Random primed	FRRS1	Upregulated	0.21664268275102	746	1	0	3	33
Cardiotoxic kinase inhibitor	vandetanib	Transcriptomics	Random primed	GRIN2B	Downregulated	-0.216552555561066	747	0	0	3	0
Cardiotoxic kinase inhibitor	vandetanib	Transcriptomics	Random primed	AK4	Upregulated	0.21651203930378	748	1	0	3	33
Cardiotoxic kinase inhibitor	vandetanib	Transcriptomics	Random primed	TSC22D4	Upregulated	0.21637291709582	749	1	0	3	33
Cardiotoxic kinase inhibitor	vandetanib	Transcriptomics	Random primed	CENPF	Upregulated	0.216291432579358	750	0	0	3	0
Cardiotoxic kinase inhibitor	vandetanib	Transcriptomics	Random primed	DTX3L	Downregulated	-0.216184183955193	751	0	1	3	33
Cardiotoxic kinase inhibitor	vandetanib	Transcriptomics	Random primed	ARVCF	Downregulated	-0.21587173640728	752	0	0	3	0
Cardiotoxic kinase inhibitor	vandetanib	Transcriptomics	Random primed	CHI3L1	Downregulated	-0.215658326943715	753	0	2	3	66
Cardiotoxic kinase inhibitor	vandetanib	Transcriptomics	Random primed	BMP4	Upregulated	0.215623552600543	754	0	0	3	0
Cardiotoxic kinase inhibitor	vandetanib	Transcriptomics	Random primed	GRIK4	Downregulated	-0.215454017122587	755	0	0	3	0
Cardiotoxic kinase inhibitor	vandetanib	Transcriptomics	Random primed	LOX	Downregulated	-0.21532770122091	756	0	1	3	33
Cardiotoxic kinase inhibitor	vandetanib	Transcriptomics	Random primed	PARP14	Downregulated	-0.215324491262436	757	0	1	3	33
Cardiotoxic kinase inhibitor	vandetanib	Transcriptomics	Random primed	ZNF83	Upregulated	0.215079809228579	758	0	0	3	0
Cardiotoxic kinase inhibitor	vandetanib	Transcriptomics	Random primed	COL10A1	Downregulated	-0.214894289771716	759	0	0	3	0
Cardiotoxic kinase inhibitor	vandetanib	Transcriptomics	Random primed	TBX3	Downregulated	-0.214776982863744	760	0	1	3	33
Cardiotoxic kinase inhibitor	vandetanib	Transcriptomics	Random primed	CCL21	Upregulated	0.214614967505137	761	1	0	3	33
Cardiotoxic kinase inhibitor	vandetanib	Transcriptomics	Random primed	SPAG4	Downregulated	-0.214575017491976	762	0	0	3	0
Cardiotoxic kinase inhibitor	vandetanib	Transcriptomics	Random primed	TMEM151A	Downregulated	-0.214189427594344	763	0	2	3	66
Cardiotoxic kinase inhibitor	vandetanib	Transcriptomics	Random primed	PPP1R15A	Downregulated	-0.214116270343463	764	0	1	3	33
Cardiotoxic kinase inhibitor	vandetanib	Transcriptomics	Random primed	KDELC2	Downregulated	-0.214028323690097	765	0	1	3	33
Cardiotoxic kinase inhibitor	vandetanib	Transcriptomics	Random primed	UBR4	Downregulated	-0.214015737175941	766	0	1	3	33
Cardiotoxic kinase inhibitor	vandetanib	Transcriptomics	Random primed	DRD1	Upregulated	0.213844418525696	767	0	0	3	0
Cardiotoxic kinase inhibitor	vandetanib	Transcriptomics	Random primed	CAVIN2	Upregulated	0.213834645847479	768	1	0	3	33
Cardiotoxic kinase inhibitor	vandetanib	Transcriptomics	Random primed	HDAC7	Upregulated	0.213523996373018	769	2	0	3	66
Cardiotoxic kinase inhibitor	vandetanib	Transcriptomics	Random primed	TNFRSF10B	Downregulated	-0.213451246420542	770	0	0	3	0
Cardiotoxic kinase inhibitor	vandetanib	Transcriptomics	Random primed	IER2	Downregulated	-0.213326846559842	771	0	1	3	33
Cardiotoxic kinase inhibitor	vandetanib	Transcriptomics	Random primed	CCDC3	Upregulated	0.213034098347028	772	0	0	3	0
Cardiotoxic kinase inhibitor	vandetanib	Transcriptomics	Random primed	TMEM176A	Upregulated	0.213028788566589	773	1	0	3	33
Cardiotoxic kinase inhibitor	vandetanib	Transcriptomics	Random primed	RAPGEF5	Upregulated	0.212945466240247	774	1	0	3	33
Cardiotoxic kinase inhibitor	vandetanib	Transcriptomics	Random primed	TMEM45A	Downregulated	-0.212808708349864	775	0	1	3	33
Cardiotoxic kinase inhibitor	vandetanib	Transcriptomics	Random primed	PAQR6	Upregulated	0.212698226173719	776	0	0	3	0
Cardiotoxic kinase inhibitor	vandetanib	Transcriptomics	Random primed	UCP1	Upregulated	0.212432781855265	777	0	0	3	0
Cardiotoxic kinase inhibitor	vandetanib	Transcriptomics	Random primed	LOC107985532	Downregulated	-0.21231905122598	778	0	0	3	0
Cardiotoxic kinase inhibitor	vandetanib	Transcriptomics	Random primed	FAM53B	Upregulated	0.212258383631706	779	0	0	3	0
Cardiotoxic kinase inhibitor	vandetanib	Transcriptomics	Random primed	ADAMTSL2	Upregulated	0.212101399898529	780	0	0	3	0
Cardiotoxic kinase inhibitor	vandetanib	Transcriptomics	Random primed	HERPUD1	Downregulated	-0.21208709726731	781	0	1	3	33
Cardiotoxic kinase inhibitor	vandetanib	Transcriptomics	Random primed	PCDHGB5	Downregulated	-0.211845179398855	782	0	0	3	0
Cardiotoxic kinase inhibitor	vandetanib	Transcriptomics	Random primed	MYO1F	Downregulated	-0.211689333120982	783	0	0	3	0
Cardiotoxic kinase inhibitor	vandetanib	Transcriptomics	Random primed	PCK2	Upregulated	0.211582809686661	784	1	0	3	33
Cardiotoxic kinase inhibitor	vandetanib	Transcriptomics	Random primed	SLC45A2	Upregulated	0.211482405662537	785	1	0	3	33
Cardiotoxic kinase inhibitor	vandetanib	Transcriptomics	Random primed	MYL7	Downregulated	-0.211219037572543	786	0	0	3	0
Cardiotoxic kinase inhibitor	vandetanib	Transcriptomics	Random primed	FSCN2	Upregulated	0.211050247152646	787	1	0	3	33
Cardiotoxic kinase inhibitor	vandetanib	Transcriptomics	Random primed	BIN1	Downregulated	-0.211007689436277	788	0	0	3	0
Cardiotoxic kinase inhibitor	vandetanib	Transcriptomics	Random primed	CCNA1	Downregulated	-0.21075065433979	789	0	1	3	33
Cardiotoxic kinase inhibitor	vandetanib	Transcriptomics	Random primed	TMX1	Downregulated	-0.210687503218651	790	0	0	3	0
Cardiotoxic kinase inhibitor	vandetanib	Transcriptomics	Random primed	SPATC1	Downregulated	-0.210565969347954	791	0	0	3	0
Cardiotoxic kinase inhibitor	vandetanib	Transcriptomics	Random primed	SLC6A12	Downregulated	-0.210138455033302	792	0	1	3	33
Cardiotoxic kinase inhibitor	vandetanib	Transcriptomics	Random primed	ASS1	Upregulated	0.210110376278559	793	1	0	3	33
Cardiotoxic kinase inhibitor	vandetanib	Transcriptomics	Random primed	STRA6	Downregulated	-0.210034146904945	794	0	1	3	33
Cardiotoxic kinase inhibitor	vandetanib	Transcriptomics	Random primed	PDE4D	Upregulated	0.209967454274495	795	0	0	3	0
Cardiotoxic kinase inhibitor	vandetanib	Transcriptomics	Random primed	COL11A2	Downregulated	-0.209932344655196	796	0	1	3	33
Cardiotoxic kinase inhibitor	vandetanib	Transcriptomics	Random primed	GAS1	Upregulated	0.209857071439425	797	1	0	3	33
Cardiotoxic kinase inhibitor	vandetanib	Transcriptomics	Random primed	HYOU1	Downregulated	-0.209832752744357	798	0	1	3	33
Cardiotoxic kinase inhibitor	vandetanib	Transcriptomics	Random primed	PCDHGB6	Upregulated	0.208843956391017	799	0	0	3	0
Cardiotoxic kinase inhibitor	vandetanib	Transcriptomics	Random primed	AGRN	Upregulated	0.208483961721261	800	1	0	3	33
Cardiotoxic kinase inhibitor	vandetanib	Transcriptomics	Random primed	ACTL10	Downregulated	-0.208359027902285	801	0	0	3	0
Cardiotoxic kinase inhibitor	vandetanib	Transcriptomics	Random primed	MAMDC2	Downregulated	-0.208341524004936	802	0	0	3	0
Cardiotoxic kinase inhibitor	vandetanib	Transcriptomics	Random primed	TANC2	Downregulated	-0.208155766129494	803	0	0	3	0
Cardiotoxic kinase inhibitor	vandetanib	Transcriptomics	Random primed	RTN4R	Upregulated	0.208082358042399	804	0	0	3	0
Cardiotoxic kinase inhibitor	vandetanib	Transcriptomics	Random primed	NMUR1	Upregulated	0.20804201066494	805	0	0	3	0
Cardiotoxic kinase inhibitor	vandetanib	Transcriptomics	Random primed	STMN2	Downregulated	-0.207986791928609	806	0	1	3	33
Cardiotoxic kinase inhibitor	vandetanib	Transcriptomics	Random primed	ENO3	Upregulated	0.207690934340159	807	1	0	3	33
Cardiotoxic kinase inhibitor	vandetanib	Transcriptomics	Random primed	APELA	Upregulated	0.207522921264172	808	1	0	3	33
Cardiotoxic kinase inhibitor	vandetanib	Transcriptomics	Random primed	FZD7	Downregulated	-0.207400505741437	809	0	0	3	0
Cardiotoxic kinase inhibitor	vandetanib	Transcriptomics	Random primed	ADAMTS1	Downregulated	-0.207293838262558	810	0	1	3	33
Cardiotoxic kinase inhibitor	vandetanib	Transcriptomics	Random primed	ZNF469	Downregulated	-0.207269405325254	811	0	0	3	0
Cardiotoxic kinase inhibitor	vandetanib	Transcriptomics	Random primed	CHRNG	Downregulated	-0.207261870304743	812	0	0	3	0
Cardiotoxic kinase inhibitor	vandetanib	Transcriptomics	Random primed	NETO1	Downregulated	-0.207240417599678	813	0	2	3	66
Cardiotoxic kinase inhibitor	vandetanib	Transcriptomics	Random primed	HOXB6	Downregulated	-0.207182625929515	814	0	0	3	0
Cardiotoxic kinase inhibitor	vandetanib	Transcriptomics	Random primed	EMC10	Downregulated	-0.207167555888494	815	0	0	3	0
Cardiotoxic kinase inhibitor	vandetanib	Transcriptomics	Random primed	CCDC63	Downregulated	-0.207151345908642	816	0	1	3	33
Cardiotoxic kinase inhibitor	vandetanib	Transcriptomics	Random primed	TMEM74	Downregulated	-0.206985250115395	817	0	0	3	0
Cardiotoxic kinase inhibitor	vandetanib	Transcriptomics	Random primed	MYH7B	Downregulated	-0.206929827729861	818	0	0	3	0
Cardiotoxic kinase inhibitor	vandetanib	Transcriptomics	Random primed	SLC16A10	Downregulated	-0.206888655821482	819	0	0	3	0
Cardiotoxic kinase inhibitor	vandetanib	Transcriptomics	Random primed	APRT	Downregulated	-0.206831753253937	820	0	0	3	0
Cardiotoxic kinase inhibitor	vandetanib	Transcriptomics	Random primed	ZNF736	Upregulated	0.206623236338298	821	1	0	3	33
Cardiotoxic kinase inhibitor	vandetanib	Transcriptomics	Random primed	PKMYT1	Upregulated	0.206494982043902	822	1	0	3	33
Cardiotoxic kinase inhibitor	vandetanib	Transcriptomics	Random primed	DGKI	Upregulated	0.206494236985842	823	0	0	3	0
Cardiotoxic kinase inhibitor	vandetanib	Transcriptomics	Random primed	EXO1	Upregulated	0.206450055042903	824	0	0	3	0
Cardiotoxic kinase inhibitor	vandetanib	Transcriptomics	Random primed	TMEM71	Downregulated	-0.206424055000146	825	0	1	3	33
Cardiotoxic kinase inhibitor	vandetanib	Transcriptomics	Random primed	MVP	Upregulated	0.206420237819354	826	0	0	3	0
Cardiotoxic kinase inhibitor	vandetanib	Transcriptomics	Random primed	FER1L5	Downregulated	-0.205712522069613	827	0	0	3	0
Cardiotoxic kinase inhibitor	vandetanib	Transcriptomics	Random primed	GNG8	Downregulated	-0.205253238479296	828	0	0	3	0
Cardiotoxic kinase inhibitor	vandetanib	Transcriptomics	Random primed	SYNM	Downregulated	-0.205204124252001	829	0	0	3	0
Cardiotoxic kinase inhibitor	vandetanib	Transcriptomics	Random primed	LEPR	Upregulated	0.204805041352908	830	0	0	3	0
Cardiotoxic kinase inhibitor	vandetanib	Transcriptomics	Random primed	ITPKB	Upregulated	0.204253010451794	831	1	0	3	33
Cardiotoxic kinase inhibitor	vandetanib	Transcriptomics	Random primed	CACNA1H	Downregulated	-0.204216671486696	832	0	1	3	33
Cardiotoxic kinase inhibitor	vandetanib	Transcriptomics	Random primed	SPSB3	Upregulated	0.203960721691449	833	0	0	3	0
Cardiotoxic kinase inhibitor	vandetanib	Transcriptomics	Random primed	PCDH1	Downregulated	-0.203771298130353	834	0	1	3	33
Cardiotoxic kinase inhibitor	vandetanib	Transcriptomics	Random primed	DUSP6	Downregulated	-0.203720400730769	835	0	0	3	0
Cardiotoxic kinase inhibitor	vandetanib	Transcriptomics	Random primed	CACNA1S	Upregulated	0.203717822829882	836	0	0	3	0
Cardiotoxic kinase inhibitor	vandetanib	Transcriptomics	Random primed	ACOX3	Downregulated	-0.203479066491127	837	0	0	3	0
Cardiotoxic kinase inhibitor	vandetanib	Transcriptomics	Random primed	BUB1	Downregulated	-0.203357383608818	838	0	2	3	66
Cardiotoxic kinase inhibitor	vandetanib	Transcriptomics	Random primed	SLC14A1	Upregulated	0.203323483467102	839	0	0	3	0
Cardiotoxic kinase inhibitor	vandetanib	Transcriptomics	Random primed	HAP1	Downregulated	-0.2032683690389	840	0	0	3	0
Cardiotoxic kinase inhibitor	vandetanib	Transcriptomics	Random primed	SPDYE6	Downregulated	-0.203070933620135	841	0	0	3	0
Cardiotoxic kinase inhibitor	vandetanib	Transcriptomics	Random primed	INO80D	Downregulated	-0.202806378404299	842	0	0	3	0
Cardiotoxic kinase inhibitor	vandetanib	Transcriptomics	Random primed	FBLN2	Downregulated	-0.202484635015329	843	0	2	3	66
Cardiotoxic kinase inhibitor	vandetanib	Transcriptomics	Random primed	COL7A1	Upregulated	0.202227214972178	844	1	0	3	33
Cardiotoxic kinase inhibitor	vandetanib	Transcriptomics	Random primed	RIPK4	Downregulated	-0.202151700854301	845	0	0	3	0
Cardiotoxic kinase inhibitor	vandetanib	Transcriptomics	Random primed	GABRB1	Upregulated	0.202104190985362	846	0	0	3	0
Cardiotoxic kinase inhibitor	vandetanib	Transcriptomics	Random primed	COL24A1	Downregulated	-0.2020063996315	847	0	1	3	33
Cardiotoxic kinase inhibitor	vandetanib	Transcriptomics	Random primed	DUSP5	Downregulated	-0.201917412380377	848	0	1	3	33
Cardiotoxic kinase inhibitor	vandetanib	Transcriptomics	Random primed	NECAB1	Downregulated	-0.201722030838331	849	0	1	3	33
Cardiotoxic kinase inhibitor	vandetanib	Transcriptomics	Random primed	TMC8	Downregulated	-0.201594933867455	850	0	0	3	0
Cardiotoxic kinase inhibitor	vandetanib	Transcriptomics	Random primed	SPDYE1	Downregulated	-0.201576858758926	851	0	0	3	0
Cardiotoxic kinase inhibitor	vandetanib	Transcriptomics	Random primed	GDF10	Downregulated	-0.20144068201383	852	0	1	3	33
Cardiotoxic kinase inhibitor	vandetanib	Transcriptomics	Random primed	SMAD9	Downregulated	-0.201413556933403	853	0	1	3	33
Cardiotoxic kinase inhibitor	vandetanib	Transcriptomics	Random primed	TPM4	Downregulated	-0.201343759894371	854	0	0	3	0
Cardiotoxic kinase inhibitor	vandetanib	Transcriptomics	Random primed	TYMP	Downregulated	-0.201149818797906	855	0	1	3	33
Cardiotoxic kinase inhibitor	vandetanib	Transcriptomics	Random primed	NEK2	Downregulated	-0.201119631528854	856	0	0	3	0
Cardiotoxic kinase inhibitor	vandetanib	Transcriptomics	Random primed	KLRD1	Downregulated	-0.201046486695608	857	0	1	3	33
Cardiotoxic kinase inhibitor	vandetanib	Transcriptomics	Random primed	CADM3	Downregulated	-0.201003601153692	858	0	1	3	33
Cardiotoxic kinase inhibitor	vandetanib	Transcriptomics	Random primed	KRT17	Downregulated	-0.200850705305735	859	0	1	3	33
Cardiotoxic kinase inhibitor	vandetanib	Transcriptomics	Random primed	NLRC5	Upregulated	0.200557306408882	860	0	0	3	0
Cardiotoxic kinase inhibitor	vandetanib	Transcriptomics	Random primed	MYOZ3	Downregulated	-0.200362354516983	861	0	0	3	0
Cardiotoxic kinase inhibitor	vandetanib	Transcriptomics	Random primed	BHMT	Upregulated	0.199883418778578	862	1	0	3	33
Cardiotoxic kinase inhibitor	vandetanib	Transcriptomics	Random primed	ODC1	Upregulated	0.1996897260348	863	0	0	3	0
Cardiotoxic kinase inhibitor	vandetanib	Transcriptomics	Random primed	SYT1	Upregulated	0.199573119481405	864	0	0	3	0
Cardiotoxic kinase inhibitor	vandetanib	Transcriptomics	Random primed	CEACAM19	Upregulated	0.199541320403417	865	0	0	3	0
Cardiotoxic kinase inhibitor	vandetanib	Transcriptomics	Random primed	TMEM97	Upregulated	0.199155226349831	866	0	0	3	0
Cardiotoxic kinase inhibitor	vandetanib	Transcriptomics	Random primed	ARL4C	Upregulated	0.199128925800323	867	0	0	3	0
Cardiotoxic kinase inhibitor	vandetanib	Transcriptomics	Random primed	LRRK1	Downregulated	-0.199121857682864	868	0	0	3	0
Cardiotoxic kinase inhibitor	vandetanib	Transcriptomics	Random primed	CDK5R1	Downregulated	-0.199079439043999	869	0	1	3	33
Cardiotoxic kinase inhibitor	vandetanib	Transcriptomics	Random primed	ADPRHL1	Downregulated	-0.199075609445572	870	0	0	3	0
Cardiotoxic kinase inhibitor	vandetanib	Transcriptomics	Random primed	PLPP2	Downregulated	-0.199072281519572	871	0	1	3	33
Cardiotoxic kinase inhibitor	vandetanib	Transcriptomics	Random primed	VEGFC	Upregulated	0.198975587884585	872	0	0	3	0
Cardiotoxic kinase inhibitor	vandetanib	Transcriptomics	Random primed	KMO	Downregulated	-0.198935575783253	873	0	1	3	33
Cardiotoxic kinase inhibitor	vandetanib	Transcriptomics	Random primed	ADSSL1	Upregulated	0.198933765292168	874	0	0	3	0
Cardiotoxic kinase inhibitor	vandetanib	Transcriptomics	Random primed	LYPD6	Downregulated	-0.198796508212884	875	0	1	3	33
Cardiotoxic kinase inhibitor	vandetanib	Transcriptomics	Random primed	SNX22	Upregulated	0.198712627092997	876	0	0	3	0
Cardiotoxic kinase inhibitor	vandetanib	Transcriptomics	Random primed	EPM2AIP1	Upregulated	0.198599204421043	877	1	0	3	33
Cardiotoxic kinase inhibitor	vandetanib	Transcriptomics	Random primed	ARHGAP29	Upregulated	0.198571249842644	878	0	0	3	0
Cardiotoxic kinase inhibitor	vandetanib	Transcriptomics	Random primed	ANKRD36B	Downregulated	-0.198234528303146	879	0	0	3	0
Cardiotoxic kinase inhibitor	vandetanib	Transcriptomics	Random primed	TFPI2	Downregulated	-0.197561658918858	880	0	1	3	33
Cardiotoxic kinase inhibitor	vandetanib	Transcriptomics	Random primed	PPARGC1B	Downregulated	-0.197269082069397	881	0	1	3	33
Cardiotoxic kinase inhibitor	vandetanib	Transcriptomics	Random primed	MAP1A	Upregulated	0.197249849637349	882	1	0	3	33
Cardiotoxic kinase inhibitor	vandetanib	Transcriptomics	Random primed	MXRA5	Upregulated	0.197215909759204	883	2	0	3	66
Cardiotoxic kinase inhibitor	vandetanib	Transcriptomics	Random primed	CSPG4	Downregulated	-0.197137137874961	884	0	1	3	33
Cardiotoxic kinase inhibitor	vandetanib	Transcriptomics	Random primed	SDK2	Downregulated	-0.197110190987587	885	0	0	3	0
Cardiotoxic kinase inhibitor	vandetanib	Transcriptomics	Random primed	SLC38A2	Upregulated	0.196926355361938	886	1	0	3	33
Cardiotoxic kinase inhibitor	vandetanib	Transcriptomics	Random primed	CTH	Upregulated	0.19683342675368	887	0	0	3	0
Cardiotoxic kinase inhibitor	vandetanib	Transcriptomics	Random primed	B3GALT5	Downregulated	-0.196622292200724	888	0	1	3	33
Cardiotoxic kinase inhibitor	vandetanib	Transcriptomics	Random primed	F2R	Upregulated	0.19646509985129	889	0	0	3	0
Cardiotoxic kinase inhibitor	vandetanib	Transcriptomics	Random primed	DUSP2	Downregulated	-0.196391468246778	890	0	0	3	0
Cardiotoxic kinase inhibitor	vandetanib	Transcriptomics	Random primed	CMKLR1	Downregulated	-0.196242138743401	891	0	0	3	0
Cardiotoxic kinase inhibitor	vandetanib	Transcriptomics	Random primed	FAM129A	Upregulated	0.196038310726484	892	1	0	3	33
Cardiotoxic kinase inhibitor	vandetanib	Transcriptomics	Random primed	XPOT	Upregulated	0.19599116841952	893	0	0	3	0
Cardiotoxic kinase inhibitor	vandetanib	Transcriptomics	Random primed	ANKRD23	Downregulated	-0.195846860607465	894	0	0	3	0
Cardiotoxic kinase inhibitor	vandetanib	Transcriptomics	Random primed	INSYN2	Downregulated	-0.195799713333448	895	0	0	3	0
Cardiotoxic kinase inhibitor	vandetanib	Transcriptomics	Random primed	MOB3B	Upregulated	0.195444611211618	896	0	0	3	0
Cardiotoxic kinase inhibitor	vandetanib	Transcriptomics	Random primed	HSPB6	Downregulated	-0.19525720179081	897	0	1	3	33
Cardiotoxic kinase inhibitor	vandetanib	Transcriptomics	Random primed	INPP4B	Upregulated	0.19511604309082	898	0	0	3	0
Cardiotoxic kinase inhibitor	vandetanib	Transcriptomics	Random primed	CTRL	Downregulated	-0.195113455255826	899	0	0	3	0
Cardiotoxic kinase inhibitor	vandetanib	Transcriptomics	Random primed	ITGB4	Upregulated	0.194964468479156	900	0	0	3	0
Cardiotoxic kinase inhibitor	vandetanib	Transcriptomics	Random primed	SNAP91	Upregulated	0.194796139995257	901	1	0	3	33
Cardiotoxic kinase inhibitor	vandetanib	Transcriptomics	Random primed	RMND5A	Upregulated	0.194702252745628	902	0	0	3	0
Cardiotoxic kinase inhibitor	vandetanib	Transcriptomics	Random primed	HIC1	Downregulated	-0.194610019524892	903	0	0	3	0
Cardiotoxic kinase inhibitor	vandetanib	Transcriptomics	Random primed	KCNA4	Upregulated	0.194540560245514	904	0	0	3	0
Cardiotoxic kinase inhibitor	vandetanib	Transcriptomics	Random primed	EIF3CL	Downregulated	-0.194247762362162	905	0	0	3	0
Cardiotoxic kinase inhibitor	vandetanib	Transcriptomics	Random primed	PXDN	Downregulated	-0.194206555684408	906	0	0	3	0
Cardiotoxic kinase inhibitor	vandetanib	Transcriptomics	Random primed	NIPAL1	Downregulated	-0.19415557384491	907	0	0	3	0
Cardiotoxic kinase inhibitor	vandetanib	Transcriptomics	Random primed	FAM153B	Upregulated	0.194054469466209	908	0	0	3	0
Cardiotoxic kinase inhibitor	vandetanib	Transcriptomics	Random primed	TNFRSF9	Downregulated	-0.194048146406809	909	0	1	3	33
Cardiotoxic kinase inhibitor	vandetanib	Transcriptomics	Random primed	ASB11	Upregulated	0.194008991122246	910	0	0	3	0
Cardiotoxic kinase inhibitor	vandetanib	Transcriptomics	Random primed	MCM7	Upregulated	0.193712914983431	911	0	0	3	0
Cardiotoxic kinase inhibitor	vandetanib	Transcriptomics	Random primed	LRRTM1	Downregulated	-0.193632071216901	912	0	0	3	0
Cardiotoxic kinase inhibitor	vandetanib	Transcriptomics	Random primed	HSF4	Upregulated	0.193480938673019	913	0	0	3	0
Cardiotoxic kinase inhibitor	vandetanib	Transcriptomics	Random primed	TEK	Upregulated	0.193350479006767	914	0	0	3	0
Cardiotoxic kinase inhibitor	vandetanib	Transcriptomics	Random primed	CACNA2D2	Downregulated	-0.193335990111033	915	0	1	3	33
Cardiotoxic kinase inhibitor	vandetanib	Transcriptomics	Random primed	RBFOX1	Upregulated	0.193284546335538	916	0	0	3	0
Cardiotoxic kinase inhibitor	vandetanib	Transcriptomics	Random primed	GAS2L1	Upregulated	0.193244447310766	917	0	0	3	0
Cardiotoxic kinase inhibitor	vandetanib	Transcriptomics	Random primed	ALS2CL	Downregulated	-0.193153873085976	918	0	0	3	0
Cardiotoxic kinase inhibitor	vandetanib	Transcriptomics	Random primed	MTR	Upregulated	0.193086658914884	919	0	0	3	0
Cardiotoxic kinase inhibitor	vandetanib	Transcriptomics	Random primed	LOC107985971	Upregulated	0.19302233060201	920	0	0	3	0
Cardiotoxic kinase inhibitor	vandetanib	Transcriptomics	Random primed	RELN	Upregulated	0.192957676326235	921	1	0	3	33
Cardiotoxic kinase inhibitor	vandetanib	Transcriptomics	Random primed	PRSS45	Downregulated	-0.192645395795504	922	0	0	3	0
Cardiotoxic kinase inhibitor	vandetanib	Transcriptomics	Random primed	EPPK1	Downregulated	-0.192531267801921	923	0	0	3	0
Cardiotoxic kinase inhibitor	vandetanib	Transcriptomics	Random primed	AZGP1	Upregulated	0.192079290747643	924	0	0	3	0
Cardiotoxic kinase inhibitor	vandetanib	Transcriptomics	Random primed	COL5A1	Upregulated	0.192044734954834	925	0	0	3	0
Cardiotoxic kinase inhibitor	vandetanib	Transcriptomics	Random primed	RNF165	Downregulated	-0.192025939623515	926	0	1	3	33
Cardiotoxic kinase inhibitor	vandetanib	Transcriptomics	Random primed	PRR16	Downregulated	-0.191736382742723	927	0	1	3	33
Cardiotoxic kinase inhibitor	vandetanib	Transcriptomics	Random primed	PKHD1L1	Downregulated	-0.191719830036163	928	0	0	3	0
Cardiotoxic kinase inhibitor	vandetanib	Transcriptomics	Random primed	CTSV	Upregulated	0.191586345434189	929	1	0	3	33
Cardiotoxic kinase inhibitor	vandetanib	Transcriptomics	Random primed	ZNF573	Downregulated	-0.191560794909795	930	0	0	3	0
Cardiotoxic kinase inhibitor	vandetanib	Transcriptomics	Random primed	UCP2	Upregulated	0.191523579259714	931	1	0	3	33
Cardiotoxic kinase inhibitor	vandetanib	Transcriptomics	Random primed	PHETA2	Downregulated	-0.19143541653951	932	0	0	3	0
Cardiotoxic kinase inhibitor	vandetanib	Transcriptomics	Random primed	SPDL1	Upregulated	0.191421692570051	933	0	0	3	0
Cardiotoxic kinase inhibitor	vandetanib	Transcriptomics	Random primed	MTURN	Upregulated	0.191304902235667	934	0	0	3	0
Cardiotoxic kinase inhibitor	vandetanib	Transcriptomics	Random primed	PLCH1	Upregulated	0.191115954269965	935	1	0	3	33
Cardiotoxic kinase inhibitor	vandetanib	Transcriptomics	Random primed	SESN2	Downregulated	-0.191053899936378	936	0	1	3	33
Cardiotoxic kinase inhibitor	vandetanib	Transcriptomics	Random primed	TSSK4	Downregulated	-0.19098607202371	937	0	0	3	0
Cardiotoxic kinase inhibitor	vandetanib	Transcriptomics	Random primed	RYR3	Downregulated	-0.190838848551114	938	0	0	3	0
Cardiotoxic kinase inhibitor	vandetanib	Transcriptomics	Random primed	SNAI2	Downregulated	-0.190805514653524	939	0	0	3	0
Cardiotoxic kinase inhibitor	vandetanib	Transcriptomics	Random primed	SLC45A1	Downregulated	-0.190697491168976	940	0	0	3	0
Cardiotoxic kinase inhibitor	vandetanib	Transcriptomics	Random primed	LRRC3C	Downregulated	-0.190640553832054	941	0	0	3	0
Cardiotoxic kinase inhibitor	vandetanib	Transcriptomics	Random primed	ZNF750	Downregulated	-0.190627440810204	942	0	0	3	0
Cardiotoxic kinase inhibitor	vandetanib	Transcriptomics	Random primed	FGF12	Downregulated	-0.190368140737216	943	0	0	3	0
Cardiotoxic kinase inhibitor	vandetanib	Transcriptomics	Random primed	CRB2	Downregulated	-0.190364000697931	944	0	1	3	33
Cardiotoxic kinase inhibitor	vandetanib	Transcriptomics	Random primed	ID4	Upregulated	0.190323596199354	945	0	0	3	0
Cardiotoxic kinase inhibitor	vandetanib	Transcriptomics	Random primed	E2F7	Upregulated	0.190309037764867	946	0	0	3	0
Cardiotoxic kinase inhibitor	vandetanib	Transcriptomics	Random primed	LLPH	Upregulated	0.190042031308015	947	1	0	3	33
Cardiotoxic kinase inhibitor	vandetanib	Transcriptomics	Random primed	LRP4	Downregulated	-0.189970895648003	948	0	0	3	0
Cardiotoxic kinase inhibitor	vandetanib	Transcriptomics	Random primed	MRVI1	Downregulated	-0.189937581618627	949	0	0	3	0
Cardiotoxic kinase inhibitor	vandetanib	Transcriptomics	Random primed	MAP1LC3A	Upregulated	0.189872095982234	950	0	0	3	0
Cardiotoxic kinase inhibitor	vandetanib	Transcriptomics	Random primed	STMN3	Downregulated	-0.189856727917989	951	0	0	3	0
Cardiotoxic kinase inhibitor	vandetanib	Transcriptomics	Random primed	SLC7A7	Upregulated	0.189840455849965	952	0	0	3	0
Cardiotoxic kinase inhibitor	vandetanib	Transcriptomics	Random primed	FSTL4	Downregulated	-0.189671114087105	953	0	0	3	0
Cardiotoxic kinase inhibitor	vandetanib	Transcriptomics	Random primed	ABCA12	Upregulated	0.189649060368538	954	0	0	3	0
Cardiotoxic kinase inhibitor	vandetanib	Transcriptomics	Random primed	KMT5C	Upregulated	0.189596151312192	955	0	0	3	0
Cardiotoxic kinase inhibitor	vandetanib	Transcriptomics	Random primed	ZFHX2	Downregulated	-0.189577952027321	956	0	0	3	0
Cardiotoxic kinase inhibitor	vandetanib	Transcriptomics	Random primed	TSPAN5	Downregulated	-0.18956783413887	957	0	0	3	0
Cardiotoxic kinase inhibitor	vandetanib	Transcriptomics	Random primed	WRB	Downregulated	-0.189458802342415	958	0	0	3	0
Cardiotoxic kinase inhibitor	vandetanib	Transcriptomics	Random primed	FLNC	Downregulated	-0.189410800735156	959	0	0	3	0
Cardiotoxic kinase inhibitor	vandetanib	Transcriptomics	Random primed	KCNS3	Downregulated	-0.189392934242884	960	0	0	3	0
Cardiotoxic kinase inhibitor	vandetanib	Transcriptomics	Random primed	APCDD1	Upregulated	0.189352887372176	961	1	0	3	33
Cardiotoxic kinase inhibitor	vandetanib	Transcriptomics	Random primed	MKRN2OS	Downregulated	-0.189284483591715	962	0	0	3	0
Cardiotoxic kinase inhibitor	vandetanib	Transcriptomics	Random primed	B3GAT1	Upregulated	0.18927305440108	963	0	0	3	0
Cardiotoxic kinase inhibitor	vandetanib	Transcriptomics	Random primed	IGFBP2	Upregulated	0.189159308870633	964	1	0	3	33
Cardiotoxic kinase inhibitor	vandetanib	Transcriptomics	Random primed	IFI44	Upregulated	0.189020745456219	965	1	0	3	33
Cardiotoxic kinase inhibitor	vandetanib	Transcriptomics	Random primed	PNRC2	Upregulated	0.188698520263036	966	0	0	3	0
Cardiotoxic kinase inhibitor	vandetanib	Transcriptomics	Random primed	MEGF9	Downregulated	-0.188584953546524	967	0	0	3	0
Cardiotoxic kinase inhibitor	vandetanib	Transcriptomics	Random primed	GPAT3	Upregulated	0.188358053565025	968	1	0	3	33
Cardiotoxic kinase inhibitor	vandetanib	Transcriptomics	Random primed	H1F0	Upregulated	0.187966992457708	969	0	0	3	0
Cardiotoxic kinase inhibitor	vandetanib	Transcriptomics	Random primed	THBD	Upregulated	0.187930546700954	970	1	0	3	33
Cardiotoxic kinase inhibitor	vandetanib	Transcriptomics	Random primed	ADAM19	Downregulated	-0.187828570604324	971	0	0	3	0
Cardiotoxic kinase inhibitor	vandetanib	Transcriptomics	Random primed	LSMEM1	Downregulated	-0.187820320328077	972	0	0	3	0
Cardiotoxic kinase inhibitor	vandetanib	Transcriptomics	Random primed	SOX8	Upregulated	0.187759565810362	973	1	0	3	33
Cardiotoxic kinase inhibitor	vandetanib	Transcriptomics	Random primed	GFRA1	Upregulated	0.187714450061321	974	0	0	3	0
Cardiotoxic kinase inhibitor	vandetanib	Transcriptomics	Random primed	IGSF9B	Downregulated	-0.187578305602074	975	0	1	3	33
Cardiotoxic kinase inhibitor	vandetanib	Transcriptomics	Random primed	BAIAP2	Upregulated	0.187467962503433	976	0	0	3	0
Cardiotoxic kinase inhibitor	vandetanib	Transcriptomics	Random primed	MYBPHL	Upregulated	0.187194449206193	977	0	0	3	0
Cardiotoxic kinase inhibitor	vandetanib	Transcriptomics	Random primed	SCGB2B2	Downregulated	-0.187176277240117	978	0	0	3	0
Cardiotoxic kinase inhibitor	vandetanib	Transcriptomics	Random primed	TBX18	Upregulated	0.187127456068993	979	0	0	3	0
Cardiotoxic kinase inhibitor	vandetanib	Transcriptomics	Random primed	RRAS	Downregulated	-0.187016412615776	980	0	0	3	0
Cardiotoxic kinase inhibitor	vandetanib	Transcriptomics	Random primed	LGALS3BP	Upregulated	0.186993181705475	981	0	0	3	0
Cardiotoxic kinase inhibitor	vandetanib	Transcriptomics	Random primed	TF	Upregulated	0.186850443482399	982	0	0	3	0
Cardiotoxic kinase inhibitor	vandetanib	Transcriptomics	Random primed	TTK	Upregulated	0.186721920967102	983	0	0	3	0
Cardiotoxic kinase inhibitor	vandetanib	Transcriptomics	Random primed	CDHR1	Upregulated	0.186473151048025	984	0	0	3	0
Cardiotoxic kinase inhibitor	vandetanib	Transcriptomics	Random primed	JPH4	Downregulated	-0.186349461476008	985	0	1	3	33
Cardiotoxic kinase inhibitor	vandetanib	Transcriptomics	Random primed	SRL	Downregulated	-0.186257938543955	986	0	0	3	0
Cardiotoxic kinase inhibitor	vandetanib	Transcriptomics	Random primed	ANKRD18A	Downregulated	-0.186231434345245	987	0	1	3	33
Cardiotoxic kinase inhibitor	vandetanib	Transcriptomics	Random primed	FAM122B	Upregulated	0.186168067157269	988	1	0	3	33
Cardiotoxic kinase inhibitor	vandetanib	Transcriptomics	Random primed	TBC1D7-LOC100130357	Downregulated	-0.185412978132566	989	0	0	3	0
Cardiotoxic kinase inhibitor	vandetanib	Transcriptomics	Random primed	RAB40C	Upregulated	0.185097485780716	990	0	0	3	0
Cardiotoxic kinase inhibitor	vandetanib	Transcriptomics	Random primed	CYR61	Downregulated	-0.185025930404663	991	0	1	3	33
Cardiotoxic kinase inhibitor	vandetanib	Transcriptomics	Random primed	FAM49A	Downregulated	-0.184816136956215	992	0	0	3	0
Cardiotoxic kinase inhibitor	vandetanib	Transcriptomics	Random primed	CSF3R	Downregulated	-0.184654022256533	993	0	0	3	0
Cardiotoxic kinase inhibitor	vandetanib	Transcriptomics	Random primed	IRF2BP2	Upregulated	0.184303278724353	994	1	0	3	33
Cardiotoxic kinase inhibitor	vandetanib	Transcriptomics	Random primed	EPHA7	Downregulated	-0.184158990780512	995	0	0	3	0
Cardiotoxic kinase inhibitor	vandetanib	Transcriptomics	Random primed	ANKRD45	Upregulated	0.184155002236366	996	0	0	3	0
Cardiotoxic kinase inhibitor	vandetanib	Transcriptomics	Random primed	TBX2	Downregulated	-0.184139569600423	997	0	0	3	0
Cardiotoxic kinase inhibitor	vandetanib	Transcriptomics	Random primed	C6ORF163	Downregulated	-0.184132128953934	998	0	0	3	0
Cardiotoxic kinase inhibitor	vandetanib	Transcriptomics	Random primed	SPATA18	Downregulated	-0.184079026182493	999	0	0	3	0
Cardiotoxic kinase inhibitor	vandetanib	Transcriptomics	Random primed	PLXDC2	Downregulated	-0.183952301740646	1000	0	0	3	0
Cardiotoxic kinase inhibitor	vandetanib	Transcriptomics	Random primed	PRDM8	Upregulated	0.183814503252506	1001	1	0	3	33
Cardiotoxic kinase inhibitor	vandetanib	Transcriptomics	Random primed	CYP26A1	Upregulated	0.183789769808451	1002	0	0	3	0
Cardiotoxic kinase inhibitor	vandetanib	Transcriptomics	Random primed	ASPN	Upregulated	0.183773150046666	1003	0	0	3	0
Cardiotoxic kinase inhibitor	vandetanib	Transcriptomics	Random primed	MYRIP	Downregulated	-0.183607185880343	1004	0	0	3	0
Cardiotoxic kinase inhibitor	vandetanib	Transcriptomics	Random primed	ADGRL3	Upregulated	0.183203021685282	1005	0	0	3	0
Cardiotoxic kinase inhibitor	vandetanib	Transcriptomics	Random primed	DDR2	Upregulated	0.183193090061347	1006	1	0	3	33
Cardiotoxic kinase inhibitor	vandetanib	Transcriptomics	Random primed	SPTSSA	Downregulated	-0.183122768998146	1007	0	0	3	0
Cardiotoxic kinase inhibitor	vandetanib	Transcriptomics	Random primed	FGD5	Downregulated	-0.182892044385274	1008	0	0	3	0
Cardiotoxic kinase inhibitor	vandetanib	Transcriptomics	Random primed	BOK	Downregulated	-0.18288582811753	1009	0	0	3	0
Cardiotoxic kinase inhibitor	vandetanib	Transcriptomics	Random primed	ANKRD9	Upregulated	0.182778783142567	1010	1	0	3	33
Cardiotoxic kinase inhibitor	vandetanib	Transcriptomics	Random primed	EPAS1	Upregulated	0.182769214113553	1011	0	0	3	0
Cardiotoxic kinase inhibitor	vandetanib	Transcriptomics	Random primed	LACTB2	Downregulated	-0.182693988084793	1012	0	0	3	0
Cardiotoxic kinase inhibitor	vandetanib	Transcriptomics	Random primed	FNDC5	Upregulated	0.182671884695689	1013	0	0	3	0
Cardiotoxic kinase inhibitor	vandetanib	Transcriptomics	Random primed	IPO4	Downregulated	-0.182435100277265	1014	0	0	3	0
Cardiotoxic kinase inhibitor	vandetanib	Transcriptomics	Random primed	FBN3	Downregulated	-0.182428285479546	1015	0	0	3	0
Cardiotoxic kinase inhibitor	vandetanib	Transcriptomics	Random primed	KIF1A	Upregulated	0.182427376508713	1016	0	0	3	0
Cardiotoxic kinase inhibitor	vandetanib	Transcriptomics	Random primed	PDZD2	Downregulated	-0.182355562845866	1017	0	0	3	0
Cardiotoxic kinase inhibitor	vandetanib	Transcriptomics	Random primed	MMP7	Downregulated	-0.18232853213946	1018	0	0	3	0
Cardiotoxic kinase inhibitor	vandetanib	Transcriptomics	Random primed	ITIH3	Downregulated	-0.182305052876472	1019	0	0	3	0
Cardiotoxic kinase inhibitor	vandetanib	Transcriptomics	Random primed	EFHD2	Upregulated	0.182180265585581	1020	0	0	3	0
Cardiotoxic kinase inhibitor	vandetanib	Transcriptomics	Random primed	PLAUR	Upregulated	0.182104761401812	1021	0	0	3	0
Cardiotoxic kinase inhibitor	vandetanib	Transcriptomics	Random primed	CRYBA4	Downregulated	-0.182058908045292	1022	0	1	3	33
Cardiotoxic kinase inhibitor	vandetanib	Transcriptomics	Random primed	DNAJB5	Downregulated	-0.182031730810801	1023	0	0	3	0
Cardiotoxic kinase inhibitor	vandetanib	Transcriptomics	Random primed	FST	Upregulated	0.182005330920219	1024	0	0	3	0
Cardiotoxic kinase inhibitor	vandetanib	Transcriptomics	Random primed	ZNF235	Downregulated	-0.181747153401375	1025	0	0	3	0
Cardiotoxic kinase inhibitor	vandetanib	Transcriptomics	Random primed	PIM1	Upregulated	0.181692903240522	1026	0	0	3	0
Cardiotoxic kinase inhibitor	vandetanib	Transcriptomics	Random primed	KIFC1	Downregulated	-0.181590629120668	1027	0	1	3	33
Cardiotoxic kinase inhibitor	vandetanib	Transcriptomics	Random primed	EREG	Downregulated	-0.181480757892132	1028	0	1	3	33
Cardiotoxic kinase inhibitor	vandetanib	Transcriptomics	Random primed	PNPLA2	Upregulated	0.181343890726566	1029	1	0	3	33
Cardiotoxic kinase inhibitor	vandetanib	Transcriptomics	Random primed	IFIT1	Downregulated	-0.18131693949302	1030	0	1	3	33
Cardiotoxic kinase inhibitor	vandetanib	Transcriptomics	Random primed	SLC16A9	Upregulated	0.18124096095562	1031	0	0	3	0
Cardiotoxic kinase inhibitor	vandetanib	Transcriptomics	Random primed	RUNX2	Downregulated	-0.181197052200635	1032	0	1	3	33
Cardiotoxic kinase inhibitor	vandetanib	Transcriptomics	Random primed	RIPOR3	Downregulated	-0.180920163790385	1033	0	0	3	0
Cardiotoxic kinase inhibitor	vandetanib	Transcriptomics	Random primed	SREBF1	Downregulated	-0.180762173918386	1034	0	1	3	33
Cardiotoxic kinase inhibitor	vandetanib	Transcriptomics	Random primed	BAX	Downregulated	-0.18067654967308	1035	0	0	3	0
Cardiotoxic kinase inhibitor	vandetanib	Transcriptomics	Random primed	IER3	Downregulated	-0.180628205339114	1036	0	0	3	0
Cardiotoxic kinase inhibitor	vandetanib	Transcriptomics	Random primed	ZNF248	Upregulated	0.180572067697843	1037	0	0	3	0
Cardiotoxic kinase inhibitor	vandetanib	Transcriptomics	Random primed	SOCS3	Downregulated	-0.180541732348502	1038	0	1	3	33
Cardiotoxic kinase inhibitor	vandetanib	Transcriptomics	Random primed	C19ORF66	Upregulated	0.180199454228083	1039	1	0	3	33
Cardiotoxic kinase inhibitor	vandetanib	Transcriptomics	Random primed	ZNF441	Upregulated	0.180192798376083	1040	0	0	3	0
Cardiotoxic kinase inhibitor	vandetanib	Transcriptomics	Random primed	HRH2	Downregulated	-0.180154738326867	1041	0	1	3	33
Cardiotoxic kinase inhibitor	vandetanib	Transcriptomics	Random primed	MYL6	Downregulated	-0.179906909664472	1042	0	1	3	33
Cardiotoxic kinase inhibitor	vandetanib	Transcriptomics	Random primed	KPNA2	Downregulated	-0.179888933897018	1043	0	1	3	33
Cardiotoxic kinase inhibitor	vandetanib	Transcriptomics	Random primed	SLC1A4	Upregulated	0.179832965135574	1044	0	0	3	0
Cardiotoxic kinase inhibitor	vandetanib	Transcriptomics	Random primed	XRCC4	Downregulated	-0.179806443552176	1045	0	0	3	0
Cardiotoxic kinase inhibitor	vandetanib	Transcriptomics	Random primed	CYCS	Downregulated	-0.179774274428686	1046	0	0	3	0
Cardiotoxic kinase inhibitor	vandetanib	Transcriptomics	Random primed	KLHL41	Upregulated	0.179580668142686	1047	1	0	3	33
Cardiotoxic kinase inhibitor	vandetanib	Transcriptomics	Random primed	NRGN	Downregulated	-0.179539921383063	1048	0	0	3	0
Cardiotoxic kinase inhibitor	vandetanib	Transcriptomics	Random primed	FRMPD2	Downregulated	-0.179529463251432	1049	0	0	3	0
Cardiotoxic kinase inhibitor	vandetanib	Transcriptomics	Random primed	GABRB2	Upregulated	0.179378442466259	1050	1	0	3	33
Cardiotoxic kinase inhibitor	vandetanib	Transcriptomics	Random primed	LAMP3	Downregulated	-0.17936826745669	1051	0	0	3	0
Cardiotoxic kinase inhibitor	vandetanib	Transcriptomics	Random primed	ADAM28	Downregulated	-0.179296895861626	1052	0	0	3	0
Cardiotoxic kinase inhibitor	vandetanib	Transcriptomics	Random primed	MYO1D	Upregulated	0.179207781950633	1053	0	0	3	0
Cardiotoxic kinase inhibitor	vandetanib	Transcriptomics	Random primed	IKBKE	Downregulated	-0.179140274723371	1054	0	0	3	0
Cardiotoxic kinase inhibitor	vandetanib	Transcriptomics	Random primed	MAP1S	Upregulated	0.178963854908943	1055	0	0	3	0
Cardiotoxic kinase inhibitor	vandetanib	Transcriptomics	Random primed	PTAR1	Upregulated	0.178830519318581	1056	1	0	3	33
Cardiotoxic kinase inhibitor	vandetanib	Transcriptomics	Random primed	WDR4	Downregulated	-0.178806742032369	1057	0	0	3	0
Cardiotoxic kinase inhibitor	vandetanib	Transcriptomics	Random primed	CDK10	Downregulated	-0.178788815935453	1058	0	0	3	0
Cardiotoxic kinase inhibitor	vandetanib	Transcriptomics	Random primed	WDR66	Downregulated	-0.178628206253052	1059	0	0	3	0
Cardiotoxic kinase inhibitor	vandetanib	Transcriptomics	Random primed	MLPH	Downregulated	-0.178595552841822	1060	0	0	3	0
Cardiotoxic kinase inhibitor	vandetanib	Transcriptomics	Random primed	CACNA1B	Upregulated	0.178576084474723	1061	1	0	3	33
Cardiotoxic kinase inhibitor	vandetanib	Transcriptomics	Random primed	TPCN2	Downregulated	-0.178412949045499	1062	0	1	3	33
Cardiotoxic kinase inhibitor	vandetanib	Transcriptomics	Random primed	FRAS1	Downregulated	-0.178404082854589	1063	0	0	3	0
Cardiotoxic kinase inhibitor	vandetanib	Transcriptomics	Random primed	C1ORF105	Downregulated	-0.178356488545736	1064	0	0	3	0
Cardiotoxic kinase inhibitor	vandetanib	Transcriptomics	Random primed	ARL15	Downregulated	-0.178268032769362	1065	0	0	3	0
Cardiotoxic kinase inhibitor	vandetanib	Transcriptomics	Random primed	ATP2C2	Upregulated	0.178229292233785	1066	0	0	3	0
Cardiotoxic kinase inhibitor	vandetanib	Transcriptomics	Random primed	IL1R1	Downregulated	-0.178143978118896	1067	0	1	3	33
Cardiotoxic kinase inhibitor	vandetanib	Transcriptomics	Random primed	NFASC	Downregulated	-0.177910541494687	1068	0	0	3	0
Cardiotoxic kinase inhibitor	vandetanib	Transcriptomics	Random primed	SLPI	Upregulated	0.177894147733847	1069	1	0	3	33
Cardiotoxic kinase inhibitor	vandetanib	Transcriptomics	Random primed	DOCK8	Upregulated	0.177851458390554	1070	0	0	3	0
Cardiotoxic kinase inhibitor	vandetanib	Transcriptomics	Random primed	SGSM1	Upregulated	0.177792936563492	1071	1	0	3	33
Cardiotoxic kinase inhibitor	vandetanib	Transcriptomics	Random primed	CDH3	Downregulated	-0.177515750130018	1072	0	0	3	0
Cardiotoxic kinase inhibitor	vandetanib	Transcriptomics	Random primed	SLC1A1	Upregulated	0.177469131847223	1073	0	0	3	0
Cardiotoxic kinase inhibitor	vandetanib	Transcriptomics	Random primed	PDGFRA	Downregulated	-0.177311182022095	1074	0	0	3	0
Cardiotoxic kinase inhibitor	vandetanib	Transcriptomics	Random primed	SPARC	Upregulated	0.177116234476368	1075	2	0	3	66
Cardiotoxic kinase inhibitor	vandetanib	Transcriptomics	Random primed	EBP	Upregulated	0.177114029725393	1076	0	0	3	0
Cardiotoxic kinase inhibitor	vandetanib	Transcriptomics	Random primed	C15ORF39	Upregulated	0.177044848601023	1077	0	0	3	0
Cardiotoxic kinase inhibitor	vandetanib	Transcriptomics	Random primed	C1QTNF6	Downregulated	-0.176871890823046	1078	0	0	3	0
Cardiotoxic kinase inhibitor	vandetanib	Transcriptomics	Random primed	MYL1	Downregulated	-0.17684879899025	1079	0	0	3	0
Cardiotoxic kinase inhibitor	vandetanib	Transcriptomics	Random primed	MTFR2	Downregulated	-0.176531565686067	1080	0	0	3	0
Cardiotoxic kinase inhibitor	vandetanib	Transcriptomics	Random primed	MAPK13	Downregulated	-0.17644760509332	1081	0	0	3	0
Cardiotoxic kinase inhibitor	vandetanib	Transcriptomics	Random primed	WNT11	Upregulated	0.17643283555905	1082	0	0	3	0
Cardiotoxic kinase inhibitor	vandetanib	Transcriptomics	Random primed	MFSD4B	Downregulated	-0.176432549953461	1083	0	0	3	0
Cardiotoxic kinase inhibitor	vandetanib	Transcriptomics	Random primed	HERC5	Upregulated	0.176216890414556	1084	0	0	3	0
Cardiotoxic kinase inhibitor	vandetanib	Transcriptomics	Random primed	ZBTB20	Downregulated	-0.176212544242541	1085	0	0	3	0
Cardiotoxic kinase inhibitor	vandetanib	Transcriptomics	Random primed	SLC7A3	Upregulated	0.17608002324899	1086	1	0	3	33
Cardiotoxic kinase inhibitor	vandetanib	Transcriptomics	Random primed	REXO1	Upregulated	0.175914580623309	1087	0	0	3	0
Cardiotoxic kinase inhibitor	vandetanib	Transcriptomics	Random primed	AKR1B1	Upregulated	0.175710933903853	1088	0	0	3	0
Cardiotoxic kinase inhibitor	vandetanib	Transcriptomics	Random primed	RRBP1	Downregulated	-0.17550669113795	1089	0	0	3	0
Cardiotoxic kinase inhibitor	vandetanib	Transcriptomics	Random primed	BMPER	Downregulated	-0.175176841517289	1090	0	0	3	0
Cardiotoxic kinase inhibitor	vandetanib	Transcriptomics	Random primed	UBXN10	Upregulated	0.175113325317701	1091	0	0	3	0
Cardiotoxic kinase inhibitor	vandetanib	Transcriptomics	Random primed	CCNB1	Downregulated	-0.175041367610296	1092	0	1	3	33
Cardiotoxic kinase inhibitor	vandetanib	Transcriptomics	Random primed	KLHL38	Upregulated	0.174868727723757	1093	0	0	3	0
Cardiotoxic kinase inhibitor	vandetanib	Transcriptomics	Random primed	ZCCHC12	Upregulated	0.174726009368896	1094	0	0	3	0
Cardiotoxic kinase inhibitor	vandetanib	Transcriptomics	Random primed	PCDHGA11	Downregulated	-0.174520780642827	1095	0	0	3	0
Cardiotoxic kinase inhibitor	vandetanib	Transcriptomics	Random primed	ABTB1	Upregulated	0.174381519357363	1096	1	0	3	33
Cardiotoxic kinase inhibitor	vandetanib	Transcriptomics	Random primed	FBXW7	Upregulated	0.174261917670568	1097	0	0	3	0
Cardiotoxic kinase inhibitor	vandetanib	Transcriptomics	Random primed	PIK3C2B	Downregulated	-0.173959302405516	1098	0	0	3	0
Cardiotoxic kinase inhibitor	vandetanib	Transcriptomics	Random primed	CLMP	Downregulated	-0.173906733592351	1099	0	0	3	0
Cardiotoxic kinase inhibitor	vandetanib	Transcriptomics	Random primed	CYP2W1	Downregulated	-0.17388970653216	1100	0	0	3	0
Cardiotoxic kinase inhibitor	vandetanib	Transcriptomics	Random primed	LCP1	Downregulated	-0.173077626774708	1101	0	1	3	33
Cardiotoxic kinase inhibitor	vandetanib	Transcriptomics	Random primed	DNAJC13	Downregulated	-0.173064400752385	1102	0	0	3	0
Cardiotoxic kinase inhibitor	vandetanib	Transcriptomics	Random primed	ENPP5	Upregulated	0.173051665226618	1103	0	0	3	0
Cardiotoxic kinase inhibitor	vandetanib	Transcriptomics	Random primed	SLC22A17	Upregulated	0.172936993340651	1104	0	0	3	0
Cardiotoxic kinase inhibitor	vandetanib	Transcriptomics	Random primed	RHOQ	Upregulated	0.172899360458056	1105	0	0	3	0
Cardiotoxic kinase inhibitor	vandetanib	Transcriptomics	Random primed	HSPA12B	Downregulated	-0.172829022010167	1106	0	0	3	0
Cardiotoxic kinase inhibitor	vandetanib	Transcriptomics	Random primed	C12ORF75	Upregulated	0.172794868548711	1107	0	0	3	0
Cardiotoxic kinase inhibitor	vandetanib	Transcriptomics	Random primed	ADARB1	Downregulated	-0.172782838344574	1108	0	0	3	0
Cardiotoxic kinase inhibitor	vandetanib	Transcriptomics	Random primed	NPDC1	Upregulated	0.172782731552919	1109	0	0	3	0
Cardiotoxic kinase inhibitor	vandetanib	Transcriptomics	Random primed	KBTBD8	Downregulated	-0.172750075658162	1110	0	0	3	0
Cardiotoxic kinase inhibitor	vandetanib	Transcriptomics	Random primed	NTRK2	Downregulated	-0.172615999976794	1111	0	0	3	0
Cardiotoxic kinase inhibitor	vandetanib	Transcriptomics	Random primed	ANXA8	Upregulated	0.172589992483457	1112	0	0	3	0
Cardiotoxic kinase inhibitor	vandetanib	Transcriptomics	Random primed	SLC16A3	Upregulated	0.172546982765198	1113	0	0	3	0
Cardiotoxic kinase inhibitor	vandetanib	Transcriptomics	Random primed	C6	Downregulated	-0.172481934229533	1114	0	0	3	0
Cardiotoxic kinase inhibitor	vandetanib	Transcriptomics	Random primed	PYGB	Downregulated	-0.172330136100451	1115	0	0	3	0
Cardiotoxic kinase inhibitor	vandetanib	Transcriptomics	Random primed	PCDHA9	Downregulated	-0.172160645325979	1116	0	0	3	0
Cardiotoxic kinase inhibitor	vandetanib	Transcriptomics	Random primed	CYSTM1	Upregulated	0.172141745686531	1117	0	0	3	0
Cardiotoxic kinase inhibitor	vandetanib	Transcriptomics	Random primed	ABCC9	Upregulated	0.17211418847243	1118	0	0	3	0
Cardiotoxic kinase inhibitor	vandetanib	Transcriptomics	Random primed	SLITRK4	Upregulated	0.172098244229952	1119	0	0	3	0
Cardiotoxic kinase inhibitor	vandetanib	Transcriptomics	Random primed	CASTOR2	Upregulated	0.171899482607841	1120	0	0	3	0
Cardiotoxic kinase inhibitor	vandetanib	Transcriptomics	Random primed	GLB1L2	Downregulated	-0.171886002024015	1121	0	0	3	0
Cardiotoxic kinase inhibitor	vandetanib	Transcriptomics	Random primed	BAG3	Downregulated	-0.171827579538027	1122	0	0	3	0
Cardiotoxic kinase inhibitor	vandetanib	Transcriptomics	Random primed	SLC35F1	Downregulated	-0.17181775222222	1123	0	1	3	33
Cardiotoxic kinase inhibitor	vandetanib	Transcriptomics	Random primed	TAF1D	Upregulated	0.171638761957486	1124	0	0	3	0
Cardiotoxic kinase inhibitor	vandetanib	Transcriptomics	Random primed	SLC3A2	Downregulated	-0.17162448912859	1125	0	0	3	0
Cardiotoxic kinase inhibitor	vandetanib	Transcriptomics	Random primed	TUBA1C	Downregulated	-0.171570936838786	1126	0	0	3	0
Cardiotoxic kinase inhibitor	vandetanib	Transcriptomics	Random primed	FDXR	Upregulated	0.171409904956818	1127	0	0	3	0
Cardiotoxic kinase inhibitor	vandetanib	Transcriptomics	Random primed	ZIC1	Downregulated	-0.171385196348031	1128	0	1	3	33
Cardiotoxic kinase inhibitor	vandetanib	Transcriptomics	Random primed	MGARP	Upregulated	0.171303912997246	1129	0	0	3	0
Cardiotoxic kinase inhibitor	vandetanib	Transcriptomics	Random primed	C8ORF82	Upregulated	0.171284844477971	1130	0	0	3	0
Cardiotoxic kinase inhibitor	vandetanib	Transcriptomics	Random primed	L1CAM	Downregulated	-0.171177797019482	1131	0	0	3	0
Cardiotoxic kinase inhibitor	vandetanib	Transcriptomics	Random primed	TRIM72	Upregulated	0.171028648813566	1132	0	0	3	0
Cardiotoxic kinase inhibitor	vandetanib	Transcriptomics	Random primed	DDB2	Downregulated	-0.17101776599884	1133	0	0	3	0
Cardiotoxic kinase inhibitor	vandetanib	Transcriptomics	Random primed	MMD	Downregulated	-0.170973777770996	1134	0	0	3	0
Cardiotoxic kinase inhibitor	vandetanib	Transcriptomics	Random primed	DLGAP5	Upregulated	0.17092960079511	1135	0	0	3	0
Cardiotoxic kinase inhibitor	vandetanib	Transcriptomics	Random primed	NPC2	Upregulated	0.170916502674421	1136	0	0	3	0
Cardiotoxic kinase inhibitor	vandetanib	Transcriptomics	Random primed	STC2	Upregulated	0.170776157950362	1137	1	0	3	33
Cardiotoxic kinase inhibitor	vandetanib	Transcriptomics	Random primed	AVPR1A	Downregulated	-0.170595558981101	1138	0	0	3	0
Cardiotoxic kinase inhibitor	vandetanib	Transcriptomics	Random primed	AGAP2	Downregulated	-0.170585448543231	1139	0	0	3	0
Cardiotoxic kinase inhibitor	vandetanib	Transcriptomics	Random primed	CDKN2C	Downregulated	-0.17045762638251	1140	0	0	3	0
Cardiotoxic kinase inhibitor	vandetanib	Transcriptomics	Random primed	SRP9	Downregulated	-0.170431186755498	1141	0	0	3	0
Cardiotoxic kinase inhibitor	vandetanib	Transcriptomics	Random primed	NLGN4X	Upregulated	0.170347889264425	1142	0	0	3	0
Cardiotoxic kinase inhibitor	vandetanib	Transcriptomics	Random primed	SLC16A1	Downregulated	-0.170302922526995	1143	0	0	3	0
Cardiotoxic kinase inhibitor	vandetanib	Transcriptomics	Random primed	MET	Upregulated	0.170258656144142	1144	0	0	3	0
Cardiotoxic kinase inhibitor	vandetanib	Transcriptomics	Random primed	SLC7A5	Upregulated	0.170186741277575	1145	1	0	3	33
Cardiotoxic kinase inhibitor	vandetanib	Transcriptomics	Random primed	MOB1B	Downregulated	-0.170146882534027	1146	0	0	3	0
Cardiotoxic kinase inhibitor	vandetanib	Transcriptomics	Random primed	F2RL1	Upregulated	0.170008942484856	1147	0	0	3	0
Cardiotoxic kinase inhibitor	vandetanib	Transcriptomics	Random primed	PDIA6	Downregulated	-0.169913783669472	1148	0	0	3	0
Cardiotoxic kinase inhibitor	vandetanib	Transcriptomics	Random primed	MYBL2	Upregulated	0.169856888552507	1149	1	0	3	33
Cardiotoxic kinase inhibitor	vandetanib	Transcriptomics	Random primed	GBP2	Downregulated	-0.169783468047778	1150	0	0	3	0
Cardiotoxic kinase inhibitor	vandetanib	Transcriptomics	Random primed	NGF	Downregulated	-0.169764483968417	1151	0	0	3	0
Cardiotoxic kinase inhibitor	vandetanib	Transcriptomics	Random primed	CSRNP3	Downregulated	-0.169746771454811	1152	0	0	3	0
Cardiotoxic kinase inhibitor	vandetanib	Transcriptomics	Random primed	ACAT1	Upregulated	0.169661755363146	1153	0	0	3	0
Cardiotoxic kinase inhibitor	vandetanib	Transcriptomics	Random primed	TMED2	Downregulated	-0.169654856125514	1154	0	0	3	0
Cardiotoxic kinase inhibitor	vandetanib	Transcriptomics	Random primed	SRPX	Downregulated	-0.169226621588071	1155	0	0	3	0
Cardiotoxic kinase inhibitor	vandetanib	Transcriptomics	Random primed	LOC107984862	Upregulated	0.169208017488321	1156	0	0	3	0
Cardiotoxic kinase inhibitor	vandetanib	Transcriptomics	Random primed	ADAMTSL5	Downregulated	-0.169122700889905	1157	0	0	3	0
Cardiotoxic kinase inhibitor	vandetanib	Transcriptomics	Random primed	TLR3	Downregulated	-0.16911335537831	1158	0	1	3	33
Cardiotoxic kinase inhibitor	vandetanib	Transcriptomics	Random primed	SLC6A17	Upregulated	0.168977921207746	1159	0	0	3	0
Cardiotoxic kinase inhibitor	vandetanib	Transcriptomics	Random primed	CCDC141	Upregulated	0.168864545722802	1160	0	0	3	0
Cardiotoxic kinase inhibitor	vandetanib	Transcriptomics	Random primed	RND3	Upregulated	0.168810134132703	1161	0	0	3	0
Cardiotoxic kinase inhibitor	vandetanib	Transcriptomics	Random primed	ALDOA	Upregulated	0.16872630516688	1162	0	0	3	0
Cardiotoxic kinase inhibitor	vandetanib	Transcriptomics	Random primed	CPT1A	Downregulated	-0.168635162214438	1163	0	0	3	0
Cardiotoxic kinase inhibitor	vandetanib	Transcriptomics	Random primed	KIAA1549L	Downregulated	-0.168549329042435	1164	0	0	3	0
Cardiotoxic kinase inhibitor	vandetanib	Transcriptomics	Random primed	NOVA1	Upregulated	0.168450559178988	1165	0	0	3	0
Cardiotoxic kinase inhibitor	vandetanib	Transcriptomics	Random primed	CXCR2	Downregulated	-0.168385202685992	1166	0	0	3	0
Cardiotoxic kinase inhibitor	vandetanib	Transcriptomics	Random primed	ZBTB8B	Downregulated	-0.168358241518339	1167	0	0	3	0
Cardiotoxic kinase inhibitor	vandetanib	Transcriptomics	Random primed	SNCA	Upregulated	0.168315003315608	1168	0	0	3	0
Cardiotoxic kinase inhibitor	vandetanib	Transcriptomics	Random primed	MED12L	Downregulated	-0.16825324545304	1169	0	0	3	0
Cardiotoxic kinase inhibitor	vandetanib	Transcriptomics	Random primed	FZD1	Downregulated	-0.168218364318212	1170	0	0	3	0
Cardiotoxic kinase inhibitor	vandetanib	Transcriptomics	Random primed	EXOG	Upregulated	0.168211733301481	1171	0	0	3	0
Cardiotoxic kinase inhibitor	vandetanib	Transcriptomics	Random primed	HES7	Upregulated	0.168107951680819	1172	0	0	3	0
Cardiotoxic kinase inhibitor	vandetanib	Transcriptomics	Random primed	BTN3A3	Upregulated	0.16810638209184	1173	0	0	3	0
Cardiotoxic kinase inhibitor	vandetanib	Transcriptomics	Random primed	CER1	Upregulated	0.16796471675237	1174	0	0	3	0
Cardiotoxic kinase inhibitor	vandetanib	Transcriptomics	Random primed	RIN2	Downregulated	-0.167923072973887	1175	0	0	3	0
Cardiotoxic kinase inhibitor	vandetanib	Transcriptomics	Random primed	TET1	Downregulated	-0.167909863094489	1176	0	1	3	33
Cardiotoxic kinase inhibitor	vandetanib	Transcriptomics	Random primed	DUSP4	Downregulated	-0.167847727735837	1177	0	0	3	0
Cardiotoxic kinase inhibitor	vandetanib	Transcriptomics	Random primed	TCEAL9	Downregulated	-0.167770504951477	1178	0	0	3	0
Cardiotoxic kinase inhibitor	vandetanib	Transcriptomics	Random primed	GPSM1	Upregulated	0.167767986655235	1179	0	0	3	0
Cardiotoxic kinase inhibitor	vandetanib	Transcriptomics	Random primed	C21ORF58	Upregulated	0.167761792739232	1180	0	0	3	0
Cardiotoxic kinase inhibitor	vandetanib	Transcriptomics	Random primed	NTF4	Upregulated	0.167634909351667	1181	0	0	3	0
Cardiotoxic kinase inhibitor	vandetanib	Transcriptomics	Random primed	GPAT2	Upregulated	0.167534296711286	1182	0	0	3	0
Cardiotoxic kinase inhibitor	vandetanib	Transcriptomics	Random primed	SMAD6	Downregulated	-0.167495921254158	1183	0	0	3	0
Cardiotoxic kinase inhibitor	vandetanib	Transcriptomics	Random primed	TBC1D17	Upregulated	0.167480642596881	1184	0	0	3	0
Cardiotoxic kinase inhibitor	vandetanib	Transcriptomics	Random primed	RASD1	Upregulated	0.167479629317919	1185	0	0	3	0
Cardiotoxic kinase inhibitor	vandetanib	Transcriptomics	Random primed	MMP24	Upregulated	0.167409852147102	1186	0	0	3	0
Cardiotoxic kinase inhibitor	vandetanib	Transcriptomics	Random primed	MZT2A	Upregulated	0.16731109470129	1187	0	0	3	0
Cardiotoxic kinase inhibitor	vandetanib	Transcriptomics	Random primed	CDH4	Downregulated	-0.167307501037916	1188	0	0	3	0
Cardiotoxic kinase inhibitor	vandetanib	Transcriptomics	Random primed	CYHR1	Upregulated	0.166794727245967	1189	0	0	3	0
Cardiotoxic kinase inhibitor	vandetanib	Transcriptomics	Random primed	TBC1D26	Upregulated	0.166768076519171	1190	0	0	3	0
Cardiotoxic kinase inhibitor	vandetanib	Transcriptomics	Random primed	TRIM47	Downregulated	-0.166491580506166	1191	0	0	3	0
Cardiotoxic kinase inhibitor	vandetanib	Transcriptomics	Random primed	DRP2	Upregulated	0.166413603971402	1192	1	0	3	33
Cardiotoxic kinase inhibitor	vandetanib	Transcriptomics	Random primed	PI15	Downregulated	-0.166398045917352	1193	0	0	3	0
Cardiotoxic kinase inhibitor	vandetanib	Transcriptomics	Random primed	CD37	Downregulated	-0.166172121961912	1194	0	0	3	0
Cardiotoxic kinase inhibitor	vandetanib	Transcriptomics	Random primed	ZDHHC8	Upregulated	0.166141743461291	1195	0	0	3	0
Cardiotoxic kinase inhibitor	vandetanib	Transcriptomics	Random primed	FBN1	Downregulated	-0.166085244311641	1196	0	1	3	33
Cardiotoxic kinase inhibitor	vandetanib	Transcriptomics	Random primed	THSD7A	Downregulated	-0.166061927874883	1197	0	0	3	0
Cardiotoxic kinase inhibitor	vandetanib	Transcriptomics	Random primed	VEGFB	Upregulated	0.166012754042943	1198	0	0	3	0
Cardiotoxic kinase inhibitor	vandetanib	Transcriptomics	Random primed	ZNF90	Upregulated	0.165933042764664	1199	0	0	3	0
Cardiotoxic kinase inhibitor	vandetanib	Transcriptomics	Random primed	SLMAP	Downregulated	-0.165891620020072	1200	0	0	3	0
Cardiotoxic kinase inhibitor	vandetanib	Transcriptomics	Random primed	ROBO3	Downregulated	-0.165789643923442	1201	0	0	3	0
Cardiotoxic kinase inhibitor	vandetanib	Transcriptomics	Random primed	ERVH48-1	Downregulated	-0.165731320778529	1202	0	0	3	0
Cardiotoxic kinase inhibitor	vandetanib	Transcriptomics	Random primed	ATP1B2	Upregulated	0.165675873557727	1203	0	0	3	0
Cardiotoxic kinase inhibitor	vandetanib	Transcriptomics	Random primed	DGKH	Downregulated	-0.165442422032356	1204	0	0	3	0
Cardiotoxic kinase inhibitor	vandetanib	Transcriptomics	Random primed	FGF19	Downregulated	-0.165381550788879	1205	0	0	3	0
Cardiotoxic kinase inhibitor	vandetanib	Transcriptomics	Random primed	NETO2	Downregulated	-0.165380214651426	1206	0	0	3	0
Cardiotoxic kinase inhibitor	vandetanib	Transcriptomics	Random primed	LAPTM5	Downregulated	-0.165291376411915	1207	0	0	3	0
Cardiotoxic kinase inhibitor	vandetanib	Transcriptomics	Random primed	CHTF18	Upregulated	0.165200307965279	1208	0	0	3	0
Cardiotoxic kinase inhibitor	vandetanib	Transcriptomics	Random primed	RIMS4	Upregulated	0.165189847350121	1209	0	0	3	0
Cardiotoxic kinase inhibitor	vandetanib	Transcriptomics	Random primed	ANO7L1	Downregulated	-0.165180350343386	1210	0	0	3	0
Cardiotoxic kinase inhibitor	vandetanib	Transcriptomics	Random primed	GNA14	Downregulated	-0.165172427892685	1211	0	0	3	0
Cardiotoxic kinase inhibitor	vandetanib	Transcriptomics	Random primed	LDB2	Downregulated	-0.165121470888456	1212	0	0	3	0
Cardiotoxic kinase inhibitor	vandetanib	Transcriptomics	Random primed	KLHL24	Upregulated	0.164984067281087	1213	0	0	3	0
Cardiotoxic kinase inhibitor	vandetanib	Transcriptomics	Random primed	NHSL2	Downregulated	-0.164966985583305	1214	0	0	3	0
Cardiotoxic kinase inhibitor	vandetanib	Transcriptomics	Random primed	SULT1A1	Upregulated	0.164755498369535	1215	0	0	3	0
Cardiotoxic kinase inhibitor	vandetanib	Transcriptomics	Random primed	RAB26	Downregulated	-0.164571215709051	1216	0	0	3	0
Cardiotoxic kinase inhibitor	vandetanib	Transcriptomics	Random primed	HM13	Downregulated	-0.164447257916133	1217	0	0	3	0
Cardiotoxic kinase inhibitor	vandetanib	Transcriptomics	Random primed	PEA15	Downregulated	-0.164431477586428	1218	0	0	3	0
Cardiotoxic kinase inhibitor	vandetanib	Transcriptomics	Random primed	PLD1	Upregulated	0.164339579641819	1219	0	0	3	0
Cardiotoxic kinase inhibitor	vandetanib	Transcriptomics	Random primed	ERF	Upregulated	0.164313450455666	1220	0	0	3	0
Cardiotoxic kinase inhibitor	vandetanib	Transcriptomics	Random primed	OTOGL	Upregulated	0.164217273394267	1221	0	0	3	0
Cardiotoxic kinase inhibitor	vandetanib	Transcriptomics	Random primed	CDKN3	Downregulated	-0.164193217953046	1222	0	0	3	0
Cardiotoxic kinase inhibitor	vandetanib	Transcriptomics	Random primed	RUNX1	Downregulated	-0.164158689479033	1223	0	1	3	33
Cardiotoxic kinase inhibitor	vandetanib	Transcriptomics	Random primed	CSDC2	Upregulated	0.164154176910718	1224	1	0	3	33
Cardiotoxic kinase inhibitor	vandetanib	Transcriptomics	Random primed	KCNMA1	Upregulated	0.164026948312918	1225	0	0	3	0
Cardiotoxic kinase inhibitor	vandetanib	Transcriptomics	Random primed	DUSP14	Upregulated	0.163794904947281	1226	0	0	3	0
Cardiotoxic kinase inhibitor	vandetanib	Transcriptomics	Random primed	CKMT2	Upregulated	0.163778230547905	1227	0	0	3	0
Cardiotoxic kinase inhibitor	vandetanib	Transcriptomics	Random primed	HOOK3	Downregulated	-0.163675218820572	1228	0	0	3	0
Cardiotoxic kinase inhibitor	vandetanib	Transcriptomics	Random primed	SLFN11	Downregulated	-0.16366932541132	1229	0	0	3	0
Cardiotoxic kinase inhibitor	vandetanib	Transcriptomics	Random primed	TLE1	Downregulated	-0.163537159562111	1230	0	0	3	0
Cardiotoxic kinase inhibitor	vandetanib	Transcriptomics	Random primed	ZNF579	Upregulated	0.163509227335453	1231	0	0	3	0
Cardiotoxic kinase inhibitor	vandetanib	Transcriptomics	Random primed	MMP10	Upregulated	0.163367827733358	1232	0	0	3	0
Cardiotoxic kinase inhibitor	vandetanib	Transcriptomics	Random primed	ZNF454	Downregulated	-0.163319935401281	1233	0	0	3	0
Cardiotoxic kinase inhibitor	vandetanib	Transcriptomics	Random primed	PCDHB13	Downregulated	-0.163303370277087	1234	0	0	3	0
Cardiotoxic kinase inhibitor	vandetanib	Transcriptomics	Random primed	IGSF9	Upregulated	0.16326712568601	1235	0	0	3	0
Cardiotoxic kinase inhibitor	vandetanib	Transcriptomics	Random primed	COL8A1	Upregulated	0.163228735327721	1236	0	0	3	0
Cardiotoxic kinase inhibitor	vandetanib	Transcriptomics	Random primed	IGBP1	Upregulated	0.16304292033116	1237	0	0	3	0
Cardiotoxic kinase inhibitor	vandetanib	Transcriptomics	Random primed	NR1D2	Upregulated	0.162971208492915	1238	0	0	3	0
Cardiotoxic kinase inhibitor	vandetanib	Transcriptomics	Random primed	ADAMTS9	Downregulated	-0.162727405006687	1239	0	0	3	0
Cardiotoxic kinase inhibitor	vandetanib	Transcriptomics	Random primed	FLI1	Downregulated	-0.162684073050817	1240	0	0	3	0
Cardiotoxic kinase inhibitor	vandetanib	Transcriptomics	Random primed	PCSK1N	Downregulated	-0.162617589036624	1241	0	0	3	0
Cardiotoxic kinase inhibitor	vandetanib	Transcriptomics	Random primed	GNG12	Upregulated	0.162535106142362	1242	0	0	3	0
Cardiotoxic kinase inhibitor	vandetanib	Transcriptomics	Random primed	ECM1	Upregulated	0.162499335904916	1243	0	0	3	0
Cardiotoxic kinase inhibitor	vandetanib	Transcriptomics	Random primed	GPC3	Upregulated	0.162454711894194	1244	0	0	3	0
Cardiotoxic kinase inhibitor	vandetanib	Transcriptomics	Random primed	RAPGEF2	Downregulated	-0.162427976727486	1245	0	0	3	0
Cardiotoxic kinase inhibitor	vandetanib	Transcriptomics	Random primed	PRSS42	Downregulated	-0.162384289006392	1246	0	0	3	0
Cardiotoxic kinase inhibitor	vandetanib	Transcriptomics	Random primed	CHODL	Upregulated	0.162315922478835	1247	0	0	3	0
Cardiotoxic kinase inhibitor	vandetanib	Transcriptomics	Random primed	PLEKHG4B	Upregulated	0.162310068806012	1248	0	0	3	0
Cardiotoxic kinase inhibitor	vandetanib	Transcriptomics	Random primed	TSEN54	Upregulated	0.162187894185384	1249	0	0	3	0
Cardiotoxic kinase inhibitor	vandetanib	Transcriptomics	Random primed	UBE2S	Downregulated	-0.162131987512112	1250	0	0	3	0
Cardiotoxic kinase inhibitor	vandetanib	Transcriptomics	Random primed	JMJD6	Downregulated	-0.162088712056478	1251	0	0	3	0
Cardiotoxic kinase inhibitor	vandetanib	Transcriptomics	Random primed	TGFBR2	Upregulated	0.162046278516452	1252	0	0	3	0
Cardiotoxic kinase inhibitor	vandetanib	Transcriptomics	Random primed	GALNT17	Upregulated	0.16189199189345	1253	0	0	3	0
Cardiotoxic kinase inhibitor	vandetanib	Transcriptomics	Random primed	TENT5C	Downregulated	-0.161650915940603	1254	0	0	3	0
Cardiotoxic kinase inhibitor	vandetanib	Transcriptomics	Random primed	PLAC1	Upregulated	0.161623830596606	1255	0	0	3	0
Cardiotoxic kinase inhibitor	vandetanib	Transcriptomics	Random primed	HSPA2	Downregulated	-0.161595078806082	1256	0	1	3	33
Cardiotoxic kinase inhibitor	vandetanib	Transcriptomics	Random primed	EIF4E3	Upregulated	0.161510169506073	1257	0	0	3	0
Cardiotoxic kinase inhibitor	vandetanib	Transcriptomics	Random primed	PCSK9	Downregulated	-0.161496488377452	1258	0	1	3	33
Cardiotoxic kinase inhibitor	vandetanib	Transcriptomics	Random primed	SBK2	Downregulated	-0.16135802368323	1259	0	0	3	0
Cardiotoxic kinase inhibitor	vandetanib	Transcriptomics	Random primed	CSF1R	Downregulated	-0.161315972606341	1260	0	0	3	0
Cardiotoxic kinase inhibitor	vandetanib	Transcriptomics	Random primed	AQP1	Downregulated	-0.161303497850895	1261	0	0	3	0
Cardiotoxic kinase inhibitor	vandetanib	Transcriptomics	Random primed	SYCP2	Downregulated	-0.161292056242625	1262	0	0	3	0
Cardiotoxic kinase inhibitor	vandetanib	Transcriptomics	Random primed	CHST11	Downregulated	-0.161241019765536	1263	0	0	3	0
Cardiotoxic kinase inhibitor	vandetanib	Transcriptomics	Random primed	SRPX2	Downregulated	-0.161197453737259	1264	0	0	3	0
Cardiotoxic kinase inhibitor	vandetanib	Transcriptomics	Random primed	JADE1	Upregulated	0.161087413628896	1265	0	0	3	0
Cardiotoxic kinase inhibitor	vandetanib	Transcriptomics	Random primed	SPCS2	Downregulated	-0.161044118305047	1266	0	0	3	0
Cardiotoxic kinase inhibitor	vandetanib	Transcriptomics	Random primed	FSD1L	Downregulated	-0.161025444666545	1267	0	0	3	0
Cardiotoxic kinase inhibitor	vandetanib	Transcriptomics	Random primed	CCR10	Downregulated	-0.160970437029997	1268	0	0	3	0
Cardiotoxic kinase inhibitor	vandetanib	Transcriptomics	Random primed	GLP2R	Downregulated	-0.160910904407501	1269	0	0	3	0
Cardiotoxic kinase inhibitor	vandetanib	Transcriptomics	Random primed	UNC5C	Downregulated	-0.16088659564654	1270	0	0	3	0
Cardiotoxic kinase inhibitor	vandetanib	Transcriptomics	Random primed	EDA	Upregulated	0.160881876945496	1271	0	0	3	0
Cardiotoxic kinase inhibitor	vandetanib	Transcriptomics	Random primed	RDH10	Upregulated	0.160764959951242	1272	0	0	3	0
Cardiotoxic kinase inhibitor	vandetanib	Transcriptomics	Random primed	BEST3	Downregulated	-0.1607622752587	1273	0	0	3	0
Cardiotoxic kinase inhibitor	vandetanib	Transcriptomics	Random primed	INKA2	Downregulated	-0.160707314809163	1274	0	0	3	0
Cardiotoxic kinase inhibitor	vandetanib	Transcriptomics	Random primed	LACC1	Upregulated	0.160696387290955	1275	0	0	3	0
Cardiotoxic kinase inhibitor	vandetanib	Transcriptomics	Random primed	LRRN4	Downregulated	-0.160654154606164	1276	0	0	3	0
Cardiotoxic kinase inhibitor	vandetanib	Transcriptomics	Random primed	VWA5A	Upregulated	0.160649659732978	1277	0	0	3	0
Cardiotoxic kinase inhibitor	vandetanib	Transcriptomics	Random primed	ADAMTS7	Downregulated	-0.160603356858095	1278	0	0	3	0
Cardiotoxic kinase inhibitor	vandetanib	Transcriptomics	Random primed	EHBP1L1	Downregulated	-0.16046991944313	1279	0	0	3	0
Cardiotoxic kinase inhibitor	vandetanib	Transcriptomics	Random primed	GOLGA8B	Upregulated	0.160454506675402	1280	0	0	3	0
Cardiotoxic kinase inhibitor	vandetanib	Transcriptomics	Random primed	EPOR	Upregulated	0.160382042328517	1281	0	0	3	0
Cardiotoxic kinase inhibitor	vandetanib	Transcriptomics	Random primed	ETV4	Upregulated	0.16034971177578	1282	0	0	3	0
Cardiotoxic kinase inhibitor	vandetanib	Transcriptomics	Random primed	SYBU	Upregulated	0.160347908735275	1283	0	0	3	0
Cardiotoxic kinase inhibitor	vandetanib	Transcriptomics	Random primed	GPC6	Downregulated	-0.160322104891141	1284	0	0	3	0
Cardiotoxic kinase inhibitor	vandetanib	Transcriptomics	Random primed	TPBG	Downregulated	-0.160295198361079	1285	0	0	3	0
Cardiotoxic kinase inhibitor	vandetanib	Transcriptomics	Random primed	ANO1	Downregulated	-0.160207649072011	1286	0	0	3	0
Cardiotoxic kinase inhibitor	vandetanib	Transcriptomics	Random primed	OCLM	Downregulated	-0.160185024142265	1287	0	0	3	0
Cardiotoxic kinase inhibitor	vandetanib	Transcriptomics	Random primed	NR2F6	Upregulated	0.160178802907467	1288	0	0	3	0
Cardiotoxic kinase inhibitor	vandetanib	Transcriptomics	Random primed	CHAD	Downregulated	-0.160112763444583	1289	0	0	3	0
Cardiotoxic kinase inhibitor	vandetanib	Transcriptomics	Random primed	ZFYVE28	Downregulated	-0.1599260866642	1290	0	0	3	0
Cardiotoxic kinase inhibitor	vandetanib	Transcriptomics	Random primed	TMEM74B	Downregulated	-0.159867405891418	1291	0	0	3	0
Cardiotoxic kinase inhibitor	vandetanib	Transcriptomics	Random primed	NT5E	Downregulated	-0.159842250247796	1292	0	0	3	0
Cardiotoxic kinase inhibitor	vandetanib	Transcriptomics	Random primed	FAM13C	Upregulated	0.159747843941053	1293	0	0	3	0
Cardiotoxic kinase inhibitor	vandetanib	Transcriptomics	Random primed	ATP2A1	Downregulated	-0.159678777058919	1294	0	0	3	0
Cardiotoxic kinase inhibitor	vandetanib	Transcriptomics	Random primed	SPATA17	Upregulated	0.159598092238108	1295	0	0	3	0
Cardiotoxic kinase inhibitor	vandetanib	Transcriptomics	Random primed	PLOD2	Downregulated	-0.159573398530483	1296	0	0	3	0
Cardiotoxic kinase inhibitor	vandetanib	Transcriptomics	Random primed	C4ORF47	Upregulated	0.159436946113904	1297	0	0	3	0
Cardiotoxic kinase inhibitor	vandetanib	Transcriptomics	Random primed	TENM3	Downregulated	-0.159358533720175	1298	0	0	3	0
Cardiotoxic kinase inhibitor	vandetanib	Transcriptomics	Random primed	C17ORF107	Downregulated	-0.159302895267804	1299	0	0	3	0
Cardiotoxic kinase inhibitor	vandetanib	Transcriptomics	Random primed	ZNF433	Upregulated	0.159259309371312	1300	0	0	3	0
Cardiotoxic kinase inhibitor	vandetanib	Transcriptomics	Random primed	PRR36	Upregulated	0.159046771625678	1301	0	0	3	0
Cardiotoxic kinase inhibitor	vandetanib	Transcriptomics	Random primed	PHACTR1	Upregulated	0.158986605703831	1302	0	0	3	0
Cardiotoxic kinase inhibitor	vandetanib	Transcriptomics	Random primed	METAP1D	Downregulated	-0.158937702576319	1303	0	0	3	0
Cardiotoxic kinase inhibitor	vandetanib	Transcriptomics	Random primed	VSX2	Downregulated	-0.158701690534751	1304	0	1	3	33
Cardiotoxic kinase inhibitor	vandetanib	Transcriptomics	Random primed	ACTN1	Downregulated	-0.158616763850053	1305	0	0	3	0
Cardiotoxic kinase inhibitor	vandetanib	Transcriptomics	Random primed	SMTN	Upregulated	0.158598626653353	1306	0	0	3	0
Cardiotoxic kinase inhibitor	vandetanib	Transcriptomics	Random primed	ERBIN	Upregulated	0.158548879126708	1307	0	0	3	0
Cardiotoxic kinase inhibitor	vandetanib	Transcriptomics	Random primed	SLFN5	Downregulated	-0.158502685527007	1308	0	0	3	0
Cardiotoxic kinase inhibitor	vandetanib	Transcriptomics	Random primed	FTH1	Downregulated	-0.158468589186668	1309	0	0	3	0
Cardiotoxic kinase inhibitor	vandetanib	Transcriptomics	Random primed	GRID1	Downregulated	-0.158463656902313	1310	0	0	3	0
Cardiotoxic kinase inhibitor	vandetanib	Transcriptomics	Random primed	NRIP2	Downregulated	-0.158423982560635	1311	0	0	3	0
Cardiotoxic kinase inhibitor	vandetanib	Transcriptomics	Random primed	DNAJB11	Downregulated	-0.158383307357629	1312	0	0	3	0
Cardiotoxic kinase inhibitor	vandetanib	Transcriptomics	Random primed	CPAMD8	Upregulated	0.158350892364979	1313	1	0	3	33
Cardiotoxic kinase inhibitor	vandetanib	Transcriptomics	Random primed	PTPRB	Downregulated	-0.158305518329144	1314	0	0	3	0
Cardiotoxic kinase inhibitor	vandetanib	Transcriptomics	Random primed	LIMA1	Upregulated	0.158190625409285	1315	0	0	3	0
Cardiotoxic kinase inhibitor	vandetanib	Transcriptomics	Random primed	LRP1	Downregulated	-0.15777426213026	1316	0	0	3	0
Cardiotoxic kinase inhibitor	vandetanib	Transcriptomics	Random primed	SHISA3	Upregulated	0.157746431728204	1317	0	0	3	0
Cardiotoxic kinase inhibitor	vandetanib	Transcriptomics	Random primed	C11ORF21	Downregulated	-0.157727596660455	1318	0	0	3	0
Cardiotoxic kinase inhibitor	vandetanib	Transcriptomics	Random primed	PCOLCE	Downregulated	-0.157612567146619	1319	0	1	3	33
Cardiotoxic kinase inhibitor	vandetanib	Transcriptomics	Random primed	MAN1A1	Downregulated	-0.157592743635178	1320	0	0	3	0
Cardiotoxic kinase inhibitor	vandetanib	Transcriptomics	Random primed	HPCAL4	Downregulated	-0.157547146081924	1321	0	0	3	0
Cardiotoxic kinase inhibitor	vandetanib	Transcriptomics	Random primed	FHL1	Downregulated	-0.157544801632563	1322	0	0	3	0
Cardiotoxic kinase inhibitor	vandetanib	Transcriptomics	Random primed	DHCR7	Upregulated	0.157472069064776	1323	0	0	3	0
Cardiotoxic kinase inhibitor	vandetanib	Transcriptomics	Random primed	PDCD4	Upregulated	0.157409228384495	1324	0	0	3	0
Cardiotoxic kinase inhibitor	vandetanib	Transcriptomics	Random primed	IL12RB2	Downregulated	-0.157398819923401	1325	0	0	3	0
Cardiotoxic kinase inhibitor	vandetanib	Transcriptomics	Random primed	TMEM91	Upregulated	0.157237937053045	1326	0	0	3	0
Cardiotoxic kinase inhibitor	vandetanib	Transcriptomics	Random primed	NELL1	Downregulated	-0.157232756416003	1327	0	0	3	0
Cardiotoxic kinase inhibitor	vandetanib	Transcriptomics	Random primed	CHPF	Upregulated	0.157222583889961	1328	0	0	3	0
Cardiotoxic kinase inhibitor	vandetanib	Transcriptomics	Random primed	GCAT	Upregulated	0.157194743553797	1329	0	0	3	0
Cardiotoxic kinase inhibitor	vandetanib	Transcriptomics	Random primed	PPP2R2B	Upregulated	0.15713598827521	1330	0	0	3	0
Cardiotoxic kinase inhibitor	vandetanib	Transcriptomics	Random primed	ZMYND12	Upregulated	0.15701574832201	1331	0	0	3	0
Cardiotoxic kinase inhibitor	vandetanib	Transcriptomics	Random primed	UPP1	Upregulated	0.156990215182304	1332	0	0	3	0
Cardiotoxic kinase inhibitor	vandetanib	Transcriptomics	Random primed	ARRDC2	Downregulated	-0.156736319263776	1333	0	0	3	0
Cardiotoxic kinase inhibitor	vandetanib	Transcriptomics	Random primed	DGKK	Upregulated	0.1566970149676	1334	0	0	3	0
Cardiotoxic kinase inhibitor	vandetanib	Transcriptomics	Random primed	SLC4A5	Downregulated	-0.156651300688585	1335	0	0	3	0
Cardiotoxic kinase inhibitor	vandetanib	Transcriptomics	Random primed	RAB9B	Downregulated	-0.156609291831652	1336	0	0	3	0
Cardiotoxic kinase inhibitor	vandetanib	Transcriptomics	Random primed	SCIN	Downregulated	-0.156566475828489	1337	0	0	3	0
Cardiotoxic kinase inhibitor	vandetanib	Transcriptomics	Random primed	SOCS1	Upregulated	0.156364132960637	1338	0	0	3	0
Cardiotoxic kinase inhibitor	vandetanib	Transcriptomics	Random primed	CYSLTR2	Downregulated	-0.156359651436408	1339	0	1	3	33
Cardiotoxic kinase inhibitor	vandetanib	Transcriptomics	Random primed	CHRM2	Upregulated	0.156323273976644	1340	0	0	3	0
Cardiotoxic kinase inhibitor	vandetanib	Transcriptomics	Random primed	DOCK11	Downregulated	-0.156238464017709	1341	0	0	3	0
Cardiotoxic kinase inhibitor	vandetanib	Transcriptomics	Random primed	ORC6	Upregulated	0.156207586328189	1342	0	0	3	0
Cardiotoxic kinase inhibitor	vandetanib	Transcriptomics	Random primed	GALNT16	Upregulated	0.156106705466906	1343	0	0	3	0
Cardiotoxic kinase inhibitor	vandetanib	Transcriptomics	Random primed	BCL3	Upregulated	0.156103094418844	1344	0	0	3	0
Cardiotoxic kinase inhibitor	vandetanib	Transcriptomics	Random primed	CES2	Downregulated	-0.156003917256991	1345	0	0	3	0
Cardiotoxic kinase inhibitor	vandetanib	Transcriptomics	Random primed	ARHGAP33	Upregulated	0.1559630446136	1346	1	0	3	33
Cardiotoxic kinase inhibitor	vandetanib	Transcriptomics	Random primed	DAPL1	Downregulated	-0.155894642074903	1347	0	0	3	0
Cardiotoxic kinase inhibitor	vandetanib	Transcriptomics	Random primed	AKR1A1	Upregulated	0.155887159208457	1348	0	0	3	0
Cardiotoxic kinase inhibitor	vandetanib	Transcriptomics	Random primed	PCDHAC1	Downregulated	-0.155877706905206	1349	0	0	3	0
Cardiotoxic kinase inhibitor	vandetanib	Transcriptomics	Random primed	PSG4	Downregulated	-0.155821899573008	1350	0	0	3	0
Cardiotoxic kinase inhibitor	vandetanib	Transcriptomics	Random primed	NRTN	Upregulated	0.155790319045385	1351	0	0	3	0
Cardiotoxic kinase inhibitor	vandetanib	Transcriptomics	Random primed	FNDC3B	Downregulated	-0.155763832231363	1352	0	0	3	0
Cardiotoxic kinase inhibitor	vandetanib	Transcriptomics	Random primed	DOCK5	Upregulated	0.155702471733093	1353	0	0	3	0
Cardiotoxic kinase inhibitor	vandetanib	Transcriptomics	Random primed	GSDMB	Upregulated	0.155501420299212	1354	0	0	3	0
Cardiotoxic kinase inhibitor	vandetanib	Transcriptomics	Random primed	DNER	Upregulated	0.155498246351878	1355	0	0	3	0
Cardiotoxic kinase inhibitor	vandetanib	Transcriptomics	Random primed	PCNX3	Upregulated	0.155246779322624	1356	0	0	3	0
Cardiotoxic kinase inhibitor	vandetanib	Transcriptomics	Random primed	ZNF618	Downregulated	-0.155159518122673	1357	0	0	3	0
Cardiotoxic kinase inhibitor	vandetanib	Transcriptomics	Random primed	ALPK1	Upregulated	0.155109460155169	1358	0	0	3	0
Cardiotoxic kinase inhibitor	vandetanib	Transcriptomics	Random primed	ENDOG	Upregulated	0.154758647084236	1359	0	0	3	0
Cardiotoxic kinase inhibitor	vandetanib	Transcriptomics	Random primed	RAP1GAP2	Upregulated	0.154702561597029	1360	0	0	3	0
Cardiotoxic kinase inhibitor	vandetanib	Transcriptomics	Random primed	SP100	Downregulated	-0.154700962205728	1361	0	0	3	0
Cardiotoxic kinase inhibitor	vandetanib	Transcriptomics	Random primed	SLCO4A1	Downregulated	-0.154672106107076	1362	0	0	3	0
Cardiotoxic kinase inhibitor	vandetanib	Transcriptomics	Random primed	SLC6A15	Downregulated	-0.154633531967799	1363	0	0	3	0
Cardiotoxic kinase inhibitor	vandetanib	Transcriptomics	Random primed	RBM6	Downregulated	-0.154424294829369	1364	0	0	3	0
Cardiotoxic kinase inhibitor	vandetanib	Transcriptomics	Random primed	MFAP2	Downregulated	-0.154342706004779	1365	0	0	3	0
Cardiotoxic kinase inhibitor	vandetanib	Transcriptomics	Random primed	SFRP1	Downregulated	-0.154237320025762	1366	0	0	3	0
Cardiotoxic kinase inhibitor	vandetanib	Transcriptomics	Random primed	CCDC66	Upregulated	0.153979979455471	1367	0	0	3	0
Cardiotoxic kinase inhibitor	vandetanib	Transcriptomics	Random primed	AADACL4	Upregulated	0.153668815890948	1368	0	0	3	0
Cardiotoxic kinase inhibitor	vandetanib	Transcriptomics	Random primed	MFGE8	Downregulated	-0.153588106234868	1369	0	0	3	0
Cardiotoxic kinase inhibitor	vandetanib	Transcriptomics	Random primed	LRP1B	Upregulated	0.153542925914129	1370	0	0	3	0
Cardiotoxic kinase inhibitor	vandetanib	Transcriptomics	Random primed	RRAGD	Upregulated	0.153426657120387	1371	0	0	3	0
Cardiotoxic kinase inhibitor	vandetanib	Transcriptomics	Random primed	MTUS1	Upregulated	0.153411455452442	1372	0	0	3	0
Cardiotoxic kinase inhibitor	vandetanib	Transcriptomics	Random primed	NCR3LG1	Downregulated	-0.153401969621579	1373	0	1	3	33
Cardiotoxic kinase inhibitor	vandetanib	Transcriptomics	Random primed	TNNC1	Downregulated	-0.153306206067403	1374	0	0	3	0
Cardiotoxic kinase inhibitor	vandetanib	Transcriptomics	Random primed	GNAZ	Downregulated	-0.153294881184896	1375	0	0	3	0
Cardiotoxic kinase inhibitor	vandetanib	Transcriptomics	Random primed	LHFPL6	Downregulated	-0.153277682761351	1376	0	0	3	0
Cardiotoxic kinase inhibitor	vandetanib	Transcriptomics	Random primed	MTCH1	Upregulated	0.153246343135834	1377	0	0	3	0
Cardiotoxic kinase inhibitor	vandetanib	Transcriptomics	Random primed	CSK	Downregulated	-0.153153826793035	1378	0	0	3	0
Cardiotoxic kinase inhibitor	vandetanib	Transcriptomics	Random primed	APOL6	Upregulated	0.152958701054255	1379	0	0	3	0
Cardiotoxic kinase inhibitor	vandetanib	Transcriptomics	Random primed	KIFAP3	Upregulated	0.152918979525566	1380	0	0	3	0
Cardiotoxic kinase inhibitor	vandetanib	Transcriptomics	Random primed	TOB2	Upregulated	0.152787725130717	1381	0	0	3	0
Cardiotoxic kinase inhibitor	vandetanib	Transcriptomics	Random primed	DYSF	Downregulated	-0.152736028035482	1382	0	0	3	0
Cardiotoxic kinase inhibitor	vandetanib	Transcriptomics	Random primed	AGO3	Downregulated	-0.152681060135365	1383	0	0	3	0
Cardiotoxic kinase inhibitor	vandetanib	Transcriptomics	Random primed	PPT1	Upregulated	0.152662336826324	1384	0	0	3	0
Cardiotoxic kinase inhibitor	vandetanib	Transcriptomics	Random primed	WISP1	Downregulated	-0.152387966712316	1385	0	0	3	0
Cardiotoxic kinase inhibitor	vandetanib	Transcriptomics	Random primed	CAMK2B	Upregulated	0.152378762761752	1386	0	0	3	0
Cardiotoxic kinase inhibitor	vandetanib	Transcriptomics	Random primed	KY	Downregulated	-0.152358828733365	1387	0	0	3	0
Cardiotoxic kinase inhibitor	vandetanib	Transcriptomics	Random primed	IQGAP2	Upregulated	0.152239906291167	1388	0	0	3	0
Cardiotoxic kinase inhibitor	vandetanib	Transcriptomics	Random primed	D2HGDH	Downregulated	-0.152154515186946	1389	0	0	3	0
Cardiotoxic kinase inhibitor	vandetanib	Transcriptomics	Random primed	ADCY5	Upregulated	0.152129185696443	1390	0	0	3	0
Cardiotoxic kinase inhibitor	vandetanib	Transcriptomics	Random primed	H1FX	Upregulated	0.152114762614171	1391	1	0	3	33
Cardiotoxic kinase inhibitor	vandetanib	Transcriptomics	Random primed	TMEM217	Upregulated	0.152098474403222	1392	0	0	3	0
Cardiotoxic kinase inhibitor	vandetanib	Transcriptomics	Random primed	SZT2	Downregulated	-0.152076587080956	1393	0	0	3	0
Cardiotoxic kinase inhibitor	vandetanib	Transcriptomics	Random primed	RTN4RL1	Downregulated	-0.152048242588838	1394	0	0	3	0
Cardiotoxic kinase inhibitor	vandetanib	Transcriptomics	Random primed	GLI3	Upregulated	0.15199913084507	1395	0	0	3	0
Cardiotoxic kinase inhibitor	vandetanib	Transcriptomics	Random primed	CA11	Upregulated	0.151900428036849	1396	0	0	3	0
Cardiotoxic kinase inhibitor	vandetanib	Transcriptomics	Random primed	DENND2D	Downregulated	-0.151889284451803	1397	0	0	3	0
Cardiotoxic kinase inhibitor	vandetanib	Transcriptomics	Random primed	RHBDF1	Downregulated	-0.151801990966002	1398	0	0	3	0
Cardiotoxic kinase inhibitor	vandetanib	Transcriptomics	Random primed	ZMAT4	Downregulated	-0.151786496241887	1399	0	0	3	0
Cardiotoxic kinase inhibitor	vandetanib	Transcriptomics	Random primed	CRY2	Upregulated	0.151758442322413	1400	0	0	3	0
Cardiotoxic kinase inhibitor	vandetanib	Transcriptomics	Random primed	SLCO3A1	Downregulated	-0.151751140753428	1401	0	0	3	0
Cardiotoxic kinase inhibitor	vandetanib	Transcriptomics	Random primed	KIAA1958	Downregulated	-0.151663402716319	1402	0	0	3	0
Cardiotoxic kinase inhibitor	vandetanib	Transcriptomics	Random primed	HSPH1	Downregulated	-0.151641751329104	1403	0	0	3	0
Cardiotoxic kinase inhibitor	vandetanib	Transcriptomics	Random primed	NOTCH3	Downregulated	-0.151513597617547	1404	0	0	3	0
Cardiotoxic kinase inhibitor	vandetanib	Transcriptomics	Random primed	FAAP24	Upregulated	0.151499390602112	1405	0	0	3	0
Cardiotoxic kinase inhibitor	vandetanib	Transcriptomics	Random primed	C4A	Downregulated	-0.151423367361228	1406	0	0	3	0
Cardiotoxic kinase inhibitor	vandetanib	Transcriptomics	Random primed	CALCOCO2	Upregulated	0.15140484025081	1407	0	0	3	0
Cardiotoxic kinase inhibitor	vandetanib	Transcriptomics	Random primed	CHRM3	Upregulated	0.151351737479369	1408	0	0	3	0
Cardiotoxic kinase inhibitor	vandetanib	Transcriptomics	Random primed	NAV3	Downregulated	-0.151296615600586	1409	0	0	3	0
Cardiotoxic kinase inhibitor	vandetanib	Transcriptomics	Random primed	HSPA13	Downregulated	-0.151198267936707	1410	0	0	3	0
Cardiotoxic kinase inhibitor	vandetanib	Transcriptomics	Random primed	LOC107984507	Downregulated	-0.151029172043006	1411	0	0	3	0
Cardiotoxic kinase inhibitor	vandetanib	Transcriptomics	Random primed	CD82	Downregulated	-0.150993737081687	1412	0	0	3	0
Cardiotoxic kinase inhibitor	vandetanib	Transcriptomics	Random primed	TSPAN1	Downregulated	-0.150962541500727	1413	0	0	3	0
Cardiotoxic kinase inhibitor	vandetanib	Transcriptomics	Random primed	NEK7	Upregulated	0.150961858530839	1414	0	0	3	0
Cardiotoxic kinase inhibitor	vandetanib	Transcriptomics	Random primed	SPNS3	Upregulated	0.150944265226523	1415	0	0	3	0
Cardiotoxic kinase inhibitor	vandetanib	Transcriptomics	Random primed	C11ORF96	Upregulated	0.150937343637149	1416	0	0	3	0
Cardiotoxic kinase inhibitor	vandetanib	Transcriptomics	Random primed	PREPL	Upregulated	0.150920624534289	1417	0	0	3	0
Cardiotoxic kinase inhibitor	vandetanib	Transcriptomics	Random primed	MCM2	Upregulated	0.15089595814546	1418	0	0	3	0
Cardiotoxic kinase inhibitor	vandetanib	Transcriptomics	Random primed	SORL1	Downregulated	-0.150680812696616	1419	0	0	3	0
Cardiotoxic kinase inhibitor	vandetanib	Transcriptomics	Random primed	CNTN5	Downregulated	-0.150626728932063	1420	0	1	3	33
Cardiotoxic kinase inhibitor	vandetanib	Transcriptomics	Random primed	CTNND2	Upregulated	0.150448960562547	1421	0	0	3	0
Cardiotoxic kinase inhibitor	vandetanib	Transcriptomics	Random primed	EGR3	Upregulated	0.150372438132763	1422	0	0	3	0
Cardiotoxic kinase inhibitor	vandetanib	Transcriptomics	Random primed	RASGRP2	Downregulated	-0.150305360555649	1423	0	0	3	0
Cardiotoxic kinase inhibitor	vandetanib	Transcriptomics	Random primed	CDH10	Upregulated	0.150302747885386	1424	0	0	3	0
Cardiotoxic kinase inhibitor	vandetanib	Transcriptomics	Random primed	ERG28	Upregulated	0.150285139679909	1425	0	0	3	0
Cardiotoxic kinase inhibitor	vandetanib	Transcriptomics	Random primed	XRCC2	Upregulated	0.150224576393763	1426	0	0	3	0
Cardiotoxic kinase inhibitor	vandetanib	Transcriptomics	Random primed	ACSM5	Upregulated	0.150104599694411	1427	2	0	3	66
Cardiotoxic kinase inhibitor	vandetanib	Transcriptomics	Random primed	SHCBP1	Downregulated	-0.150035053491592	1428	0	0	3	0
Cardiotoxic kinase inhibitor	vandetanib	Transcriptomics	Random primed	CCDC13	Downregulated	-0.150027438998222	1429	0	0	3	0
Cardiotoxic kinase inhibitor	vandetanib	Transcriptomics	Random primed	PDF	Upregulated	0.150024764239788	1430	0	0	3	0
Cardiotoxic kinase inhibitor	vandetanib	Transcriptomics	Random primed	MBNL2	Upregulated	0.15002000828584	1431	0	0	3	0
Cardiotoxic kinase inhibitor	vandetanib	Transcriptomics	Random primed	PER1	Downregulated	-0.149973856906096	1432	0	0	3	0
Cardiotoxic kinase inhibitor	vandetanib	Transcriptomics	Random primed	HIST2H2BE	Upregulated	0.149881494541963	1433	0	0	3	0
Cardiotoxic kinase inhibitor	vandetanib	Transcriptomics	Random primed	HIP1	Downregulated	-0.149878069758415	1434	0	0	3	0
Cardiotoxic kinase inhibitor	vandetanib	Transcriptomics	Random primed	CDC7	Upregulated	0.14985262354215	1435	0	0	3	0
Cardiotoxic kinase inhibitor	vandetanib	Transcriptomics	Random primed	OTUD6B	Downregulated	-0.149845699469248	1436	0	0	3	0
Cardiotoxic kinase inhibitor	vandetanib	Transcriptomics	Random primed	CCDC183	Downregulated	-0.149843697746595	1437	0	0	3	0
Cardiotoxic kinase inhibitor	vandetanib	Transcriptomics	Random primed	DLGAP1	Downregulated	-0.149818537135919	1438	0	0	3	0
Cardiotoxic kinase inhibitor	vandetanib	Transcriptomics	Random primed	SORBS3	Upregulated	0.149786241352558	1439	0	0	3	0
Cardiotoxic kinase inhibitor	vandetanib	Transcriptomics	Random primed	PRKG1	Upregulated	0.149668484926224	1440	0	0	3	0
Cardiotoxic kinase inhibitor	vandetanib	Transcriptomics	Random primed	ALDH4A1	Upregulated	0.149660194913546	1441	0	0	3	0
Cardiotoxic kinase inhibitor	vandetanib	Transcriptomics	Random primed	ENAH	Downregulated	-0.149437400201956	1442	0	0	3	0
Cardiotoxic kinase inhibitor	vandetanib	Transcriptomics	Random primed	LOC107985246	Downregulated	-0.149394931892554	1443	0	0	3	0
Cardiotoxic kinase inhibitor	vandetanib	Transcriptomics	Random primed	DHDH	Downregulated	-0.14938614765803	1444	0	0	3	0
Cardiotoxic kinase inhibitor	vandetanib	Transcriptomics	Random primed	P3H3	Downregulated	-0.149257630109787	1445	0	0	3	0
Cardiotoxic kinase inhibitor	vandetanib	Transcriptomics	Random primed	PLCB2	Upregulated	0.149245661993821	1446	0	0	3	0
Cardiotoxic kinase inhibitor	vandetanib	Transcriptomics	Random primed	C1ORF122	Upregulated	0.149091805020968	1447	0	0	3	0
Cardiotoxic kinase inhibitor	vandetanib	Transcriptomics	Random primed	HRH1	Upregulated	0.14907830953598	1448	0	0	3	0
Cardiotoxic kinase inhibitor	vandetanib	Transcriptomics	Random primed	PRRC2A	Downregulated	-0.149052210152149	1449	0	0	3	0
Cardiotoxic kinase inhibitor	vandetanib	Transcriptomics	Random primed	PDE10A	Upregulated	0.148987583816051	1450	0	0	3	0
Cardiotoxic kinase inhibitor	vandetanib	Transcriptomics	Random primed	FAM171A2	Upregulated	0.148911009232203	1451	0	0	3	0
Cardiotoxic kinase inhibitor	vandetanib	Transcriptomics	Random primed	LOC107987158	Downregulated	-0.148881504933039	1452	0	0	3	0
Cardiotoxic kinase inhibitor	vandetanib	Transcriptomics	Random primed	KCNAB1	Downregulated	-0.148847175141176	1453	0	0	3	0
Cardiotoxic kinase inhibitor	vandetanib	Transcriptomics	Random primed	PDZRN4	Downregulated	-0.148771792650223	1454	0	0	3	0
Cardiotoxic kinase inhibitor	vandetanib	Transcriptomics	Random primed	MLIP	Upregulated	0.148693216343721	1455	0	0	3	0
Cardiotoxic kinase inhibitor	vandetanib	Transcriptomics	Random primed	PCYT2	Upregulated	0.148612978557746	1456	0	0	3	0
Cardiotoxic kinase inhibitor	vandetanib	Transcriptomics	Random primed	ATG9B	Downregulated	-0.148529442958534	1457	0	1	3	33
Cardiotoxic kinase inhibitor	vandetanib	Transcriptomics	Random primed	ATP5IF1	Upregulated	0.148440745969613	1458	0	0	3	0
Cardiotoxic kinase inhibitor	vandetanib	Transcriptomics	Random primed	ILDR2	Upregulated	0.148382857441902	1459	0	0	3	0
Cardiotoxic kinase inhibitor	vandetanib	Transcriptomics	Random primed	CACNA1A	Downregulated	-0.148205598195394	1460	0	0	3	0
Cardiotoxic kinase inhibitor	vandetanib	Transcriptomics	Random primed	STARD10	Upregulated	0.148183099925518	1461	0	0	3	0
Cardiotoxic kinase inhibitor	vandetanib	Transcriptomics	Random primed	VSIG10L	Upregulated	0.148171236117681	1462	0	0	3	0
Cardiotoxic kinase inhibitor	vandetanib	Transcriptomics	Random primed	UBALD1	Upregulated	0.148108636339506	1463	0	0	3	0
Cardiotoxic kinase inhibitor	vandetanib	Transcriptomics	Random primed	RAB5IF	Downregulated	-0.148065386650463	1464	0	0	3	0
Cardiotoxic kinase inhibitor	vandetanib	Transcriptomics	Random primed	CYB5R1	Downregulated	-0.14806475241979	1465	0	0	3	0
Cardiotoxic kinase inhibitor	vandetanib	Transcriptomics	Random primed	HYAL4	Upregulated	0.148026168346405	1466	0	0	3	0
Cardiotoxic kinase inhibitor	vandetanib	Transcriptomics	Random primed	CRLF1	Downregulated	-0.147998221218586	1467	0	0	3	0
Cardiotoxic kinase inhibitor	vandetanib	Transcriptomics	Random primed	NIPSNAP3B	Downregulated	-0.147952720522881	1468	0	0	3	0
Cardiotoxic kinase inhibitor	vandetanib	Transcriptomics	Random primed	RNF207	Downregulated	-0.14785398542881	1469	0	0	3	0
Cardiotoxic kinase inhibitor	vandetanib	Transcriptomics	Random primed	HDHD3	Upregulated	0.147822159032027	1470	0	0	3	0
Cardiotoxic kinase inhibitor	vandetanib	Transcriptomics	Random primed	GJA8	Downregulated	-0.147731443246206	1471	0	0	3	0
Cardiotoxic kinase inhibitor	vandetanib	Transcriptomics	Random primed	TMEM35A	Downregulated	-0.147713440159957	1472	0	0	3	0
Cardiotoxic kinase inhibitor	vandetanib	Transcriptomics	Random primed	CYBA	Downregulated	-0.147579329709212	1473	0	0	3	0
Cardiotoxic kinase inhibitor	vandetanib	Transcriptomics	Random primed	ATP2B1	Downregulated	-0.147522653142611	1474	0	0	3	0
Cardiotoxic kinase inhibitor	vandetanib	Transcriptomics	Random primed	CENPB	Upregulated	0.147507935762405	1475	0	0	3	0
Cardiotoxic kinase inhibitor	vandetanib	Transcriptomics	Random primed	E2F2	Upregulated	0.147370018064976	1476	0	0	3	0
Cardiotoxic kinase inhibitor	vandetanib	Transcriptomics	Random primed	MAFF	Upregulated	0.147280007600784	1477	0	0	3	0
Cardiotoxic kinase inhibitor	vandetanib	Transcriptomics	Random primed	CALR	Downregulated	-0.147094758848349	1478	0	0	3	0
Cardiotoxic kinase inhibitor	vandetanib	Transcriptomics	Random primed	IKZF1	Upregulated	0.146854467689991	1479	0	0	3	0
Cardiotoxic kinase inhibitor	vandetanib	Transcriptomics	Random primed	SRGAP3	Upregulated	0.146808010836442	1480	0	0	3	0
Cardiotoxic kinase inhibitor	vandetanib	Transcriptomics	Random primed	MYLK4	Downregulated	-0.146793221433957	1481	0	0	3	0
Cardiotoxic kinase inhibitor	vandetanib	Transcriptomics	Random primed	ZC3H3	Upregulated	0.146768979728222	1482	0	0	3	0
Cardiotoxic kinase inhibitor	vandetanib	Transcriptomics	Random primed	CHAF1A	Upregulated	0.146746501326561	1483	0	0	3	0
Cardiotoxic kinase inhibitor	vandetanib	Transcriptomics	Random primed	ZNF852	Downregulated	-0.146693274378777	1484	0	0	3	0
Cardiotoxic kinase inhibitor	vandetanib	Transcriptomics	Random primed	POLD1	Upregulated	0.146680360039075	1485	0	0	3	0
Cardiotoxic kinase inhibitor	vandetanib	Transcriptomics	Random primed	LOC105376917	Downregulated	-0.146667502820492	1486	0	0	3	0
Cardiotoxic kinase inhibitor	vandetanib	Transcriptomics	Random primed	COLEC10	Upregulated	0.146628461778164	1487	0	0	3	0
Cardiotoxic kinase inhibitor	vandetanib	Transcriptomics	Random primed	HAAO	Downregulated	-0.1465834826231	1488	0	0	3	0
Cardiotoxic kinase inhibitor	vandetanib	Transcriptomics	Random primed	PTP4A3	Upregulated	0.146573921044668	1489	0	0	3	0
Cardiotoxic kinase inhibitor	vandetanib	Transcriptomics	Random primed	LPAR1	Downregulated	-0.146403419474761	1490	0	0	3	0
Cardiotoxic kinase inhibitor	vandetanib	Transcriptomics	Random primed	MANBA	Upregulated	0.146365155776342	1491	0	0	3	0
Cardiotoxic kinase inhibitor	vandetanib	Transcriptomics	Random primed	RHOJ	Downregulated	-0.146343760192394	1492	0	0	3	0
Cardiotoxic kinase inhibitor	vandetanib	Transcriptomics	Random primed	S1PR3	Downregulated	-0.146342304845651	1493	0	0	3	0
Cardiotoxic kinase inhibitor	vandetanib	Transcriptomics	Random primed	TLL2	Upregulated	0.146259337663651	1494	0	0	3	0
Cardiotoxic kinase inhibitor	vandetanib	Transcriptomics	Random primed	SPDYE5	Downregulated	-0.146222149332364	1495	0	0	3	0
Cardiotoxic kinase inhibitor	vandetanib	Transcriptomics	Random primed	EEF2K	Upregulated	0.146160823603471	1496	0	0	3	0
Cardiotoxic kinase inhibitor	vandetanib	Transcriptomics	Random primed	ATP2B4	Downregulated	-0.146139626701673	1497	0	0	3	0
Cardiotoxic kinase inhibitor	vandetanib	Transcriptomics	Random primed	SYNDIG1	Downregulated	-0.145938704411189	1498	0	0	3	0
Cardiotoxic kinase inhibitor	vandetanib	Transcriptomics	Random primed	TLNRD1	Upregulated	0.145684448381265	1499	0	0	3	0
Cardiotoxic kinase inhibitor	vandetanib	Transcriptomics	Random primed	PLEKHA2	Upregulated	0.145612259705861	1500	0	0	3	0
Cardiotoxic kinase inhibitor	vandetanib	Transcriptomics	Random primed	MN1	Upregulated	0.145602103322744	1501	1	0	3	33
Cardiotoxic kinase inhibitor	vandetanib	Transcriptomics	Random primed	C12ORF60	Downregulated	-0.145592451095581	1502	0	0	3	0
Cardiotoxic kinase inhibitor	vandetanib	Transcriptomics	Random primed	ADRA2B	Upregulated	0.145464295521379	1503	1	0	3	33
Cardiotoxic kinase inhibitor	vandetanib	Transcriptomics	Random primed	LAT	Downregulated	-0.145456331471602	1504	0	0	3	0
Cardiotoxic kinase inhibitor	vandetanib	Transcriptomics	Random primed	ADSS	Upregulated	0.145429501930873	1505	0	0	3	0
Cardiotoxic kinase inhibitor	vandetanib	Transcriptomics	Random primed	NFAT5	Downregulated	-0.145427592098713	1506	0	0	3	0
Cardiotoxic kinase inhibitor	vandetanib	Transcriptomics	Random primed	CXCR4	Upregulated	0.145415888478359	1507	0	0	3	0
Cardiotoxic kinase inhibitor	vandetanib	Transcriptomics	Random primed	ZNF488	Downregulated	-0.145361507932345	1508	0	0	3	0
Cardiotoxic kinase inhibitor	vandetanib	Transcriptomics	Random primed	WDR63	Downregulated	-0.145342697699865	1509	0	0	3	0
Cardiotoxic kinase inhibitor	vandetanib	Transcriptomics	Random primed	IL18R1	Downregulated	-0.145341314375401	1510	0	0	3	0
Cardiotoxic kinase inhibitor	vandetanib	Transcriptomics	Random primed	ELF4	Upregulated	0.145309363802274	1511	0	0	3	0
Cardiotoxic kinase inhibitor	vandetanib	Transcriptomics	Random primed	PET100	Downregulated	-0.145304707189401	1512	0	0	3	0
Cardiotoxic kinase inhibitor	vandetanib	Transcriptomics	Random primed	TMED5	Downregulated	-0.145078445474307	1513	0	0	3	0
Cardiotoxic kinase inhibitor	vandetanib	Transcriptomics	Random primed	GCNA	Downregulated	-0.145069681107998	1514	0	0	3	0
Cardiotoxic kinase inhibitor	vandetanib	Transcriptomics	Random primed	NYX	Upregulated	0.144993474086126	1515	0	0	3	0
Cardiotoxic kinase inhibitor	vandetanib	Transcriptomics	Random primed	ADD2	Upregulated	0.144908388455709	1516	0	0	3	0
Cardiotoxic kinase inhibitor	vandetanib	Transcriptomics	Random primed	TRIM11	Upregulated	0.144904827078184	1517	0	0	3	0
Cardiotoxic kinase inhibitor	vandetanib	Transcriptomics	Random primed	EIF3C	Downregulated	-0.144863692422708	1518	0	0	3	0
Cardiotoxic kinase inhibitor	vandetanib	Transcriptomics	Random primed	UQCRHL	Downregulated	-0.144744202494621	1519	0	0	3	0
Cardiotoxic kinase inhibitor	vandetanib	Transcriptomics	Random primed	SPTBN5	Upregulated	0.144707155724367	1520	0	0	3	0
Cardiotoxic kinase inhibitor	vandetanib	Transcriptomics	Random primed	PRKCA	Upregulated	0.14470466474692	1521	0	0	3	0
Cardiotoxic kinase inhibitor	vandetanib	Transcriptomics	Random primed	ZNF512B	Upregulated	0.144701061149438	1522	0	0	3	0
Cardiotoxic kinase inhibitor	vandetanib	Transcriptomics	Random primed	CAMKK1	Upregulated	0.14467237641414	1523	0	0	3	0
Cardiotoxic kinase inhibitor	vandetanib	Transcriptomics	Random primed	LAMA4	Downregulated	-0.144615918397903	1524	0	1	3	33
Cardiotoxic kinase inhibitor	vandetanib	Transcriptomics	Random primed	SLC28A1	Downregulated	-0.144562189777692	1525	0	0	3	0
Cardiotoxic kinase inhibitor	vandetanib	Transcriptomics	Random primed	DPP10	Downregulated	-0.144405908882618	1526	0	0	3	0
Cardiotoxic kinase inhibitor	vandetanib	Transcriptomics	Random primed	LOC101928120	Upregulated	0.144387232760588	1527	0	0	3	0
Cardiotoxic kinase inhibitor	vandetanib	Transcriptomics	Random primed	MIDN	Upregulated	0.144379198551178	1528	0	0	3	0
Cardiotoxic kinase inhibitor	vandetanib	Transcriptomics	Random primed	KCNH7	Downregulated	-0.144253636399905	1529	0	0	3	0
Cardiotoxic kinase inhibitor	vandetanib	Transcriptomics	Random primed	FGL2	Downregulated	-0.144248907764753	1530	0	0	3	0
Cardiotoxic kinase inhibitor	vandetanib	Transcriptomics	Random primed	GALNT9	Downregulated	-0.144187467793624	1531	0	0	3	0
Cardiotoxic kinase inhibitor	vandetanib	Transcriptomics	Random primed	SPN	Downregulated	-0.144058090945085	1532	0	0	3	0
Cardiotoxic kinase inhibitor	vandetanib	Transcriptomics	Random primed	VWC2	Downregulated	-0.144047453999519	1533	0	0	3	0
Cardiotoxic kinase inhibitor	vandetanib	Transcriptomics	Random primed	IFI16	Upregulated	0.143882075945536	1534	0	0	3	0
Cardiotoxic kinase inhibitor	vandetanib	Transcriptomics	Random primed	SLC12A9	Upregulated	0.14387517919143	1535	0	0	3	0
Cardiotoxic kinase inhibitor	vandetanib	Transcriptomics	Random primed	LRRC10	Upregulated	0.143872040013472	1536	0	0	3	0
Cardiotoxic kinase inhibitor	vandetanib	Transcriptomics	Random primed	SDHAF3	Downregulated	-0.143684814373652	1537	0	0	3	0
Cardiotoxic kinase inhibitor	vandetanib	Transcriptomics	Random primed	GEN1	Upregulated	0.143664218485355	1538	0	0	3	0
Cardiotoxic kinase inhibitor	vandetanib	Transcriptomics	Random primed	ZNF185	Upregulated	0.143663403888543	1539	0	0	3	0
Cardiotoxic kinase inhibitor	vandetanib	Transcriptomics	Random primed	TMOD2	Downregulated	-0.143588570257028	1540	0	0	3	0
Cardiotoxic kinase inhibitor	vandetanib	Transcriptomics	Random primed	RNF122	Upregulated	0.143577645222346	1541	0	0	3	0
Cardiotoxic kinase inhibitor	vandetanib	Transcriptomics	Random primed	KLF12	Upregulated	0.14357291162014	1542	0	0	3	0
Cardiotoxic kinase inhibitor	vandetanib	Transcriptomics	Random primed	ZSCAN16	Upregulated	0.143515462676684	1543	0	0	3	0
Cardiotoxic kinase inhibitor	vandetanib	Transcriptomics	Random primed	CCDC78	Upregulated	0.143484351535638	1544	0	0	3	0
Cardiotoxic kinase inhibitor	vandetanib	Transcriptomics	Random primed	TPD52L1	Upregulated	0.143430724740028	1545	0	0	3	0
Cardiotoxic kinase inhibitor	vandetanib	Transcriptomics	Random primed	MIIP	Upregulated	0.143410687645276	1546	0	0	3	0
Cardiotoxic kinase inhibitor	vandetanib	Transcriptomics	Random primed	CHP1	Upregulated	0.14334100484848	1547	0	0	3	0
Cardiotoxic kinase inhibitor	vandetanib	Transcriptomics	Random primed	FLRT1	Downregulated	-0.143334060907364	1548	0	0	3	0
Cardiotoxic kinase inhibitor	vandetanib	Transcriptomics	Random primed	NME3	Upregulated	0.143287008007367	1549	0	0	3	0
Cardiotoxic kinase inhibitor	vandetanib	Transcriptomics	Random primed	LRP5	Downregulated	-0.143192887306213	1550	0	0	3	0
Cardiotoxic kinase inhibitor	vandetanib	Transcriptomics	Random primed	MYOT	Upregulated	0.143121500809987	1551	0	0	3	0
Cardiotoxic kinase inhibitor	vandetanib	Transcriptomics	Random primed	IL1RAP	Upregulated	0.143118475874265	1552	1	0	3	33
Cardiotoxic kinase inhibitor	vandetanib	Transcriptomics	Random primed	JPH1	Upregulated	0.143104282518228	1553	0	0	3	0
Cardiotoxic kinase inhibitor	vandetanib	Transcriptomics	Random primed	CALN1	Downregulated	-0.14307049755007	1554	0	1	3	33
Cardiotoxic kinase inhibitor	vandetanib	Transcriptomics	Random primed	ZFAND5	Downregulated	-0.142986198266347	1555	0	0	3	0
Cardiotoxic kinase inhibitor	vandetanib	Transcriptomics	Random primed	BASP1	Upregulated	0.142880850161115	1556	0	0	3	0
Cardiotoxic kinase inhibitor	vandetanib	Transcriptomics	Random primed	KRT18	Downregulated	-0.142878072957198	1557	0	0	3	0
Cardiotoxic kinase inhibitor	vandetanib	Transcriptomics	Random primed	CENPA	Upregulated	0.142794497311115	1558	0	0	3	0
Cardiotoxic kinase inhibitor	vandetanib	Transcriptomics	Random primed	LENG8	Downregulated	-0.142780075470606	1559	0	0	3	0
Cardiotoxic kinase inhibitor	vandetanib	Transcriptomics	Random primed	NOS3	Downregulated	-0.142767074207465	1560	0	0	3	0
Cardiotoxic kinase inhibitor	vandetanib	Transcriptomics	Random primed	ZNF585A	Upregulated	0.142549455165863	1561	0	0	3	0
Cardiotoxic kinase inhibitor	vandetanib	Transcriptomics	Random primed	PRC1	Downregulated	-0.142514668405056	1562	0	0	3	0
Cardiotoxic kinase inhibitor	vandetanib	Transcriptomics	Random primed	C3AR1	Downregulated	-0.142497758070628	1563	0	0	3	0
Cardiotoxic kinase inhibitor	vandetanib	Transcriptomics	Random primed	ELOVL2	Downregulated	-0.142448628942172	1564	0	0	3	0
Cardiotoxic kinase inhibitor	vandetanib	Transcriptomics	Random primed	FRMD1	Downregulated	-0.142434934775035	1565	0	0	3	0
Cardiotoxic kinase inhibitor	vandetanib	Transcriptomics	Random primed	IGSF5	Downregulated	-0.142384484410286	1566	0	0	3	0
Cardiotoxic kinase inhibitor	vandetanib	Transcriptomics	Random primed	FAM117A	Upregulated	0.142373119791349	1567	0	0	3	0
Cardiotoxic kinase inhibitor	vandetanib	Transcriptomics	Random primed	TULP3	Upregulated	0.142313696444035	1568	0	0	3	0
Cardiotoxic kinase inhibitor	vandetanib	Transcriptomics	Random primed	ANK1	Downregulated	-0.142270358900229	1569	0	0	3	0
Cardiotoxic kinase inhibitor	vandetanib	Transcriptomics	Random primed	ULK1	Upregulated	0.142121461530526	1570	0	0	3	0
Cardiotoxic kinase inhibitor	vandetanib	Transcriptomics	Random primed	ERVW-1	Downregulated	-0.14196332047383	1571	0	0	3	0
Cardiotoxic kinase inhibitor	vandetanib	Transcriptomics	Random primed	ARL5A	Downregulated	-0.141949288547039	1572	0	0	3	0
Cardiotoxic kinase inhibitor	vandetanib	Transcriptomics	Random primed	BEST1	Upregulated	0.141943390170733	1573	0	0	3	0
Cardiotoxic kinase inhibitor	vandetanib	Transcriptomics	Random primed	CAPN12	Downregulated	-0.141905163725217	1574	0	0	3	0
Cardiotoxic kinase inhibitor	vandetanib	Transcriptomics	Random primed	ATF7IP2	Upregulated	0.141798255344232	1575	0	0	3	0
Cardiotoxic kinase inhibitor	vandetanib	Transcriptomics	Random primed	COQ10A	Upregulated	0.14173735678196	1576	0	0	3	0
Cardiotoxic kinase inhibitor	vandetanib	Transcriptomics	Random primed	NFIA	Downregulated	-0.141727820038795	1577	0	0	3	0
Cardiotoxic kinase inhibitor	vandetanib	Transcriptomics	Random primed	BCAT1	Upregulated	0.141723036766052	1578	0	0	3	0
Cardiotoxic kinase inhibitor	vandetanib	Transcriptomics	Random primed	DNAJC3	Downregulated	-0.14170437057813	1579	0	0	3	0
Cardiotoxic kinase inhibitor	vandetanib	Transcriptomics	Random primed	FNDC9	Downregulated	-0.141634794572989	1580	0	0	3	0
Cardiotoxic kinase inhibitor	vandetanib	Transcriptomics	Random primed	ARSI	Downregulated	-0.141486429919799	1581	0	0	3	0
Cardiotoxic kinase inhibitor	vandetanib	Transcriptomics	Random primed	JAG2	Upregulated	0.141445194681486	1582	0	0	3	0
Cardiotoxic kinase inhibitor	vandetanib	Transcriptomics	Random primed	MLXIP	Downregulated	-0.141440103451411	1583	0	0	3	0
Cardiotoxic kinase inhibitor	vandetanib	Transcriptomics	Random primed	GTSE1	Upregulated	0.14138009895881	1584	0	0	3	0
Cardiotoxic kinase inhibitor	vandetanib	Transcriptomics	Random primed	ADAM20	Downregulated	-0.141362612446149	1585	0	0	3	0
Cardiotoxic kinase inhibitor	vandetanib	Transcriptomics	Random primed	ERG	Downregulated	-0.141349829733372	1586	0	0	3	0
Cardiotoxic kinase inhibitor	vandetanib	Transcriptomics	Random primed	ZFHX3	Downregulated	-0.141343332827091	1587	0	0	3	0
Cardiotoxic kinase inhibitor	vandetanib	Transcriptomics	Random primed	P2RY6	Upregulated	0.141278311610222	1588	0	0	3	0
Cardiotoxic kinase inhibitor	vandetanib	Transcriptomics	Random primed	KLK5	Downregulated	-0.141226708889008	1589	0	0	3	0
Cardiotoxic kinase inhibitor	vandetanib	Transcriptomics	Random primed	ERICH5	Upregulated	0.141220584511757	1590	0	0	3	0
Cardiotoxic kinase inhibitor	vandetanib	Transcriptomics	Random primed	GCNT7	Downregulated	-0.141219618419806	1591	0	0	3	0
Cardiotoxic kinase inhibitor	vandetanib	Transcriptomics	Random primed	PAPSS2	Upregulated	0.141094895700614	1592	0	0	3	0
Cardiotoxic kinase inhibitor	vandetanib	Transcriptomics	Random primed	SOX4	Downregulated	-0.140922469397386	1593	0	0	3	0
Cardiotoxic kinase inhibitor	vandetanib	Transcriptomics	Random primed	DOCK10	Downregulated	-0.14091794937849	1594	0	0	3	0
Cardiotoxic kinase inhibitor	vandetanib	Transcriptomics	Random primed	CTNS	Downregulated	-0.140906937420368	1595	0	0	3	0
Cardiotoxic kinase inhibitor	vandetanib	Transcriptomics	Random primed	C2ORF16	Downregulated	-0.14090604086717	1596	0	0	3	0
Cardiotoxic kinase inhibitor	vandetanib	Transcriptomics	Random primed	FDXACB1	Downregulated	-0.140899360179901	1597	0	0	3	0
Cardiotoxic kinase inhibitor	vandetanib	Transcriptomics	Random primed	VANGL1	Upregulated	0.140827365219593	1598	0	0	3	0
Cardiotoxic kinase inhibitor	vandetanib	Transcriptomics	Random primed	AFF2	Downregulated	-0.140793467561404	1599	0	0	3	0
Cardiotoxic kinase inhibitor	vandetanib	Transcriptomics	Random primed	TMUB2	Upregulated	0.140781477093697	1600	0	0	3	0
Cardiotoxic kinase inhibitor	vandetanib	Transcriptomics	Random primed	NAMPT	Upregulated	0.140781447291374	1601	0	0	3	0
Cardiotoxic kinase inhibitor	vandetanib	Transcriptomics	Random primed	SLC39A4	Downregulated	-0.140759654343128	1602	0	0	3	0
Cardiotoxic kinase inhibitor	vandetanib	Transcriptomics	Random primed	VILL	Downregulated	-0.140757230420907	1603	0	0	3	0
Cardiotoxic kinase inhibitor	vandetanib	Transcriptomics	Random primed	PPFIA4	Downregulated	-0.140682473778725	1604	0	0	3	0
Cardiotoxic kinase inhibitor	vandetanib	Transcriptomics	Random primed	PLOD3	Downregulated	-0.140675611793995	1605	0	0	3	0
Cardiotoxic kinase inhibitor	vandetanib	Transcriptomics	Random primed	GFPT2	Downregulated	-0.140641428530216	1606	0	0	3	0
Cardiotoxic kinase inhibitor	vandetanib	Transcriptomics	Random primed	MYL9	Downregulated	-0.140577785670757	1607	0	0	3	0
Cardiotoxic kinase inhibitor	vandetanib	Transcriptomics	Random primed	FAM151B	Downregulated	-0.140565839906534	1608	0	0	3	0
Cardiotoxic kinase inhibitor	vandetanib	Transcriptomics	Random primed	HSD17B12	Downregulated	-0.140564613044262	1609	0	0	3	0
Cardiotoxic kinase inhibitor	vandetanib	Transcriptomics	Random primed	ALMS1	Downregulated	-0.14052860190471	1610	0	0	3	0
Cardiotoxic kinase inhibitor	vandetanib	Transcriptomics	Random primed	AR	Downregulated	-0.140490382909775	1611	0	0	3	0
Cardiotoxic kinase inhibitor	vandetanib	Transcriptomics	Random primed	PUS3	Upregulated	0.140468843281269	1612	0	0	3	0
Cardiotoxic kinase inhibitor	vandetanib	Transcriptomics	Random primed	ARMH4	Downregulated	-0.140428853531679	1613	0	0	3	0
Cardiotoxic kinase inhibitor	vandetanib	Transcriptomics	Random primed	SPHKAP	Upregulated	0.140420608222485	1614	0	0	3	0
Cardiotoxic kinase inhibitor	vandetanib	Transcriptomics	Random primed	SEC11C	Downregulated	-0.140330510834853	1615	0	0	3	0
Cardiotoxic kinase inhibitor	vandetanib	Transcriptomics	Random primed	SLCO2B1	Downregulated	-0.14029769351085	1616	0	0	3	0
Cardiotoxic kinase inhibitor	vandetanib	Transcriptomics	Random primed	BMP2	Downregulated	-0.14029061794281	1617	0	0	3	0
Cardiotoxic kinase inhibitor	vandetanib	Transcriptomics	Random primed	CAPN9	Downregulated	-0.140280038118362	1618	0	0	3	0
Cardiotoxic kinase inhibitor	vandetanib	Transcriptomics	Random primed	CARMIL2	Upregulated	0.140173844993114	1619	0	0	3	0
Cardiotoxic kinase inhibitor	vandetanib	Transcriptomics	Random primed	CADPS2	Upregulated	0.140107117593288	1620	0	0	3	0
Cardiotoxic kinase inhibitor	vandetanib	Transcriptomics	Random primed	AMER1	Downregulated	-0.13992190733552	1621	0	0	3	0
Cardiotoxic kinase inhibitor	vandetanib	Transcriptomics	Random primed	NTRK3	Downregulated	-0.139880529294411	1622	0	0	3	0
Cardiotoxic kinase inhibitor	vandetanib	Transcriptomics	Random primed	PRSS48	Downregulated	-0.139875907450914	1623	0	0	3	0
Cardiotoxic kinase inhibitor	vandetanib	Transcriptomics	Random primed	ACPP	Upregulated	0.139822398622831	1624	0	0	3	0
Cardiotoxic kinase inhibitor	vandetanib	Transcriptomics	Random primed	MDK	Upregulated	0.139775387942791	1625	0	0	3	0
Cardiotoxic kinase inhibitor	vandetanib	Transcriptomics	Random primed	SKA2	Downregulated	-0.139729750653108	1626	0	0	3	0
Cardiotoxic kinase inhibitor	vandetanib	Transcriptomics	Random primed	CSRNP1	Downregulated	-0.139534262319406	1627	0	0	3	0
Cardiotoxic kinase inhibitor	vandetanib	Transcriptomics	Random primed	RNASE1	Upregulated	0.13952811062336	1628	0	0	3	0
Cardiotoxic kinase inhibitor	vandetanib	Transcriptomics	Random primed	IER5L	Downregulated	-0.139521278440952	1629	0	0	3	0
Cardiotoxic kinase inhibitor	vandetanib	Transcriptomics	Random primed	CDKN2D	Downregulated	-0.139466499288877	1630	0	0	3	0
Cardiotoxic kinase inhibitor	vandetanib	Transcriptomics	Random primed	SLC22A7	Upregulated	0.139398045837879	1631	0	0	3	0
Cardiotoxic kinase inhibitor	vandetanib	Transcriptomics	Random primed	ACBD4	Downregulated	-0.13939523200194	1632	0	0	3	0
Cardiotoxic kinase inhibitor	vandetanib	Transcriptomics	Random primed	SPRED1	Upregulated	0.139367813865344	1633	0	0	3	0
Cardiotoxic kinase inhibitor	vandetanib	Transcriptomics	Random primed	MYOM1	Downregulated	-0.139165031413237	1634	0	0	3	0
Cardiotoxic kinase inhibitor	vandetanib	Transcriptomics	Random primed	DHRS4L2	Upregulated	0.13913481682539	1635	0	0	3	0
Cardiotoxic kinase inhibitor	vandetanib	Transcriptomics	Random primed	BCORL1	Downregulated	-0.139131213227908	1636	0	0	3	0
Cardiotoxic kinase inhibitor	vandetanib	Transcriptomics	Random primed	MYDGF	Downregulated	-0.139028949042161	1637	0	0	3	0
Cardiotoxic kinase inhibitor	vandetanib	Transcriptomics	Random primed	TXLNB	Upregulated	0.138893850147724	1638	0	0	3	0
Cardiotoxic kinase inhibitor	vandetanib	Transcriptomics	Random primed	DHX58	Downregulated	-0.13883172472318	1639	0	0	3	0
Cardiotoxic kinase inhibitor	vandetanib	Transcriptomics	Random primed	PRRT4	Upregulated	0.138769378264745	1640	0	0	3	0
Cardiotoxic kinase inhibitor	vandetanib	Transcriptomics	Random primed	FAM13B	Upregulated	0.138759173452854	1641	0	0	3	0
Cardiotoxic kinase inhibitor	vandetanib	Transcriptomics	Random primed	KIF24	Upregulated	0.138701980312665	1642	0	0	3	0
Cardiotoxic kinase inhibitor	vandetanib	Transcriptomics	Random primed	SEMA6A	Upregulated	0.138673930118481	1643	0	0	3	0
Cardiotoxic kinase inhibitor	vandetanib	Transcriptomics	Random primed	NME4	Upregulated	0.13847882548968	1644	0	0	3	0
Cardiotoxic kinase inhibitor	vandetanib	Transcriptomics	Random primed	ORC2	Upregulated	0.138451064626376	1645	0	0	3	0
Cardiotoxic kinase inhibitor	vandetanib	Transcriptomics	Random primed	ZNF439	Upregulated	0.138365549345811	1646	0	0	3	0
Cardiotoxic kinase inhibitor	vandetanib	Transcriptomics	Random primed	PLIN2	Downregulated	-0.138342882196108	1647	0	0	3	0
Cardiotoxic kinase inhibitor	vandetanib	Transcriptomics	Random primed	DDIT3	Upregulated	0.138325715437531	1648	0	0	3	0
Cardiotoxic kinase inhibitor	vandetanib	Transcriptomics	Random primed	FBRS	Upregulated	0.138302475214005	1649	0	0	3	0
Cardiotoxic kinase inhibitor	vandetanib	Transcriptomics	Random primed	FGF1	Downregulated	-0.138203240931034	1650	0	0	3	0
Cardiotoxic kinase inhibitor	vandetanib	Transcriptomics	Random primed	REL	Downregulated	-0.138180469473203	1651	0	0	3	0
Cardiotoxic kinase inhibitor	vandetanib	Transcriptomics	Random primed	TMEM204	Downregulated	-0.138163623710473	1652	0	0	3	0
Cardiotoxic kinase inhibitor	vandetanib	Transcriptomics	Random primed	RNASE4	Upregulated	0.138158979515235	1653	0	0	3	0
Cardiotoxic kinase inhibitor	vandetanib	Transcriptomics	Random primed	ISG15	Downregulated	-0.138155356049538	1654	1	1	3	66
Cardiotoxic kinase inhibitor	vandetanib	Transcriptomics	Random primed	DNM3	Downregulated	-0.138129385809104	1655	0	0	3	0
Cardiotoxic kinase inhibitor	vandetanib	Transcriptomics	Random primed	MGAT4A	Downregulated	-0.138052629927794	1656	0	0	3	0
Cardiotoxic kinase inhibitor	vandetanib	Transcriptomics	Random primed	MCAM	Downregulated	-0.138008748491605	1657	0	0	3	0
Cardiotoxic kinase inhibitor	vandetanib	Transcriptomics	Random primed	FBXO30	Downregulated	-0.137969789405664	1658	0	0	3	0
Cardiotoxic kinase inhibitor	vandetanib	Transcriptomics	Random primed	NKD1	Downregulated	-0.137932273248831	1659	0	0	3	0
Cardiotoxic kinase inhibitor	vandetanib	Transcriptomics	Random primed	NUF2	Downregulated	-0.137873187661171	1660	0	0	3	0
Cardiotoxic kinase inhibitor	vandetanib	Transcriptomics	Random primed	NLRC3	Downregulated	-0.137848990658919	1661	0	0	3	0
Cardiotoxic kinase inhibitor	vandetanib	Transcriptomics	Random primed	PPP1R1C	Downregulated	-0.137801952660084	1662	0	0	3	0
Cardiotoxic kinase inhibitor	vandetanib	Transcriptomics	Random primed	COBLL1	Upregulated	0.137779439489047	1663	0	0	3	0
Cardiotoxic kinase inhibitor	vandetanib	Transcriptomics	Random primed	PANO1	Upregulated	0.137725420296192	1664	0	0	3	0
Cardiotoxic kinase inhibitor	vandetanib	Transcriptomics	Random primed	TMEM141	Downregulated	-0.137665209670862	1665	0	0	3	0
Cardiotoxic kinase inhibitor	vandetanib	Transcriptomics	Random primed	HOGA1	Upregulated	0.137642875313759	1666	0	0	3	0
Cardiotoxic kinase inhibitor	vandetanib	Transcriptomics	Random primed	SLITRK5	Upregulated	0.137629327674707	1667	0	0	3	0
Cardiotoxic kinase inhibitor	vandetanib	Transcriptomics	Random primed	TAC4	Upregulated	0.137539438903332	1668	0	0	3	0
Cardiotoxic kinase inhibitor	vandetanib	Transcriptomics	Random primed	ATCAY	Downregulated	-0.137512621780237	1669	0	0	3	0
Cardiotoxic kinase inhibitor	vandetanib	Transcriptomics	Random primed	PCDHGA8	Downregulated	-0.137452299396197	1670	0	0	3	0
Cardiotoxic kinase inhibitor	vandetanib	Transcriptomics	Random primed	ITGAM	Upregulated	0.137418242792288	1671	0	0	3	0
Cardiotoxic kinase inhibitor	vandetanib	Transcriptomics	Random primed	TNC	Upregulated	0.137330012706419	1672	1	0	3	33
Cardiotoxic kinase inhibitor	vandetanib	Transcriptomics	Random primed	MMS22L	Upregulated	0.137279907862345	1673	0	0	3	0
Cardiotoxic kinase inhibitor	vandetanib	Transcriptomics	Random primed	HIST1H4H	Upregulated	0.137262910604477	1674	0	0	3	0
Cardiotoxic kinase inhibitor	vandetanib	Transcriptomics	Random primed	SST	Downregulated	-0.137207922836145	1675	0	0	3	0
Cardiotoxic kinase inhibitor	vandetanib	Transcriptomics	Random primed	NALCN	Upregulated	0.137160420417786	1676	0	0	3	0
Cardiotoxic kinase inhibitor	vandetanib	Transcriptomics	Random primed	RAI2	Upregulated	0.137130732337634	1677	0	0	3	0
Cardiotoxic kinase inhibitor	vandetanib	Transcriptomics	Random primed	TMBIM1	Downregulated	-0.137014056245486	1678	0	0	3	0
Cardiotoxic kinase inhibitor	vandetanib	Transcriptomics	Random primed	FTL	Downregulated	-0.136895052467783	1679	0	0	3	0
Cardiotoxic kinase inhibitor	vandetanib	Transcriptomics	Random primed	SYTL3	Upregulated	0.136860951781273	1680	0	0	3	0
Cardiotoxic kinase inhibitor	vandetanib	Transcriptomics	Random primed	SIAE	Upregulated	0.136799124379953	1681	0	0	3	0
Cardiotoxic kinase inhibitor	vandetanib	Transcriptomics	Random primed	RPS6KA3	Upregulated	0.136771487692992	1682	0	0	3	0
Cardiotoxic kinase inhibitor	vandetanib	Transcriptomics	Random primed	CAVIN3	Upregulated	0.136761027077834	1683	0	0	3	0
Cardiotoxic kinase inhibitor	vandetanib	Transcriptomics	Random primed	FLNB	Downregulated	-0.136726632714272	1684	0	0	3	0
Cardiotoxic kinase inhibitor	vandetanib	Transcriptomics	Random primed	CBX7	Upregulated	0.136711053550243	1685	0	0	3	0
Cardiotoxic kinase inhibitor	vandetanib	Transcriptomics	Random primed	RNF187	Downregulated	-0.136610699196657	1686	0	0	3	0
Cardiotoxic kinase inhibitor	vandetanib	Transcriptomics	Random primed	FLRT3	Upregulated	0.136605575680733	1687	0	0	3	0
Cardiotoxic kinase inhibitor	vandetanib	Transcriptomics	Random primed	UAP1L1	Upregulated	0.136516322692235	1688	0	0	3	0
Cardiotoxic kinase inhibitor	vandetanib	Transcriptomics	Random primed	TKTL1	Upregulated	0.136488859852155	1689	0	0	3	0
Cardiotoxic kinase inhibitor	vandetanib	Transcriptomics	Random primed	SERPINH1	Downregulated	-0.1364689519008	1690	0	0	3	0
Cardiotoxic kinase inhibitor	vandetanib	Transcriptomics	Random primed	TBC1D9	Upregulated	0.136465504765511	1691	0	0	3	0
Cardiotoxic kinase inhibitor	vandetanib	Transcriptomics	Random primed	PSD3	Downregulated	-0.136457095543543	1692	0	0	3	0
Cardiotoxic kinase inhibitor	vandetanib	Transcriptomics	Random primed	FSIP2	Downregulated	-0.136406116187572	1693	0	0	3	0
Cardiotoxic kinase inhibitor	vandetanib	Transcriptomics	Random primed	AMZ1	Downregulated	-0.136338060100873	1694	0	0	3	0
Cardiotoxic kinase inhibitor	vandetanib	Transcriptomics	Random primed	SMAD7	Downregulated	-0.136281775931517	1695	0	0	3	0
Cardiotoxic kinase inhibitor	vandetanib	Transcriptomics	Random primed	SSBP4	Upregulated	0.136259645223618	1696	0	0	3	0
Cardiotoxic kinase inhibitor	vandetanib	Transcriptomics	Random primed	STK10	Downregulated	-0.136212522784869	1697	0	0	3	0
Cardiotoxic kinase inhibitor	vandetanib	Transcriptomics	Random primed	TMF1	Upregulated	0.136155183116595	1698	0	0	3	0
Cardiotoxic kinase inhibitor	vandetanib	Transcriptomics	Random primed	SH3RF2	Downregulated	-0.136086026827494	1699	0	0	3	0
Cardiotoxic kinase inhibitor	vandetanib	Transcriptomics	Random primed	KLF15	Upregulated	0.136083443959554	1700	0	0	3	0
Cardiotoxic kinase inhibitor	vandetanib	Transcriptomics	Random primed	LCLAT1	Downregulated	-0.136010659237703	1701	0	0	3	0
Cardiotoxic kinase inhibitor	vandetanib	Transcriptomics	Random primed	FBXL7	Downregulated	-0.136010112861792	1702	0	0	3	0
Cardiotoxic kinase inhibitor	vandetanib	Transcriptomics	Random primed	GRIA1	Downregulated	-0.135880713661512	1703	0	0	3	0
Cardiotoxic kinase inhibitor	vandetanib	Transcriptomics	Random primed	PCDHGA7	Downregulated	-0.135871320962906	1704	0	0	3	0
Cardiotoxic kinase inhibitor	vandetanib	Transcriptomics	Random primed	LOC105377641	Downregulated	-0.135866202414036	1705	0	0	3	0
Cardiotoxic kinase inhibitor	vandetanib	Transcriptomics	Random primed	DMKN	Upregulated	0.135836711153388	1706	0	0	3	0
Cardiotoxic kinase inhibitor	vandetanib	Transcriptomics	Random primed	SLC4A4	Upregulated	0.135739043354988	1707	0	0	3	0
Cardiotoxic kinase inhibitor	vandetanib	Transcriptomics	Random primed	TOR4A	Upregulated	0.135732683042685	1708	0	0	3	0
Cardiotoxic kinase inhibitor	vandetanib	Transcriptomics	Random primed	SLC2A3	Downregulated	-0.135722217460473	1709	0	0	3	0
Cardiotoxic kinase inhibitor	vandetanib	Transcriptomics	Random primed	NAGLU	Downregulated	-0.135716450711091	1710	0	0	3	0
Cardiotoxic kinase inhibitor	vandetanib	Transcriptomics	Random primed	POLE3	Upregulated	0.135699726641178	1711	0	0	3	0
Cardiotoxic kinase inhibitor	vandetanib	Transcriptomics	Random primed	SNX16	Downregulated	-0.135651101668676	1712	0	0	3	0
Cardiotoxic kinase inhibitor	vandetanib	Transcriptomics	Random primed	CARD6	Downregulated	-0.13560052216053	1713	0	0	3	0
Cardiotoxic kinase inhibitor	vandetanib	Transcriptomics	Random primed	HJURP	Upregulated	0.135594181716442	1714	0	0	3	0
Cardiotoxic kinase inhibitor	vandetanib	Transcriptomics	Random primed	GLIPR1L2	Downregulated	-0.135553722580274	1715	0	0	3	0
Cardiotoxic kinase inhibitor	vandetanib	Transcriptomics	Random primed	RFPL4A	Upregulated	0.135546327879032	1716	0	0	3	0
Cardiotoxic kinase inhibitor	vandetanib	Transcriptomics	Random primed	LOC107984138	Downregulated	-0.135493730505308	1717	0	0	3	0
Cardiotoxic kinase inhibitor	vandetanib	Transcriptomics	Random primed	PECR	Downregulated	-0.135468540092309	1718	0	0	3	0
Cardiotoxic kinase inhibitor	vandetanib	Transcriptomics	Random primed	LRRC73	Upregulated	0.135447089870771	1719	0	0	3	0
Cardiotoxic kinase inhibitor	vandetanib	Transcriptomics	Random primed	C4B	Downregulated	-0.135363352795442	1720	0	0	3	0
Cardiotoxic kinase inhibitor	vandetanib	Transcriptomics	Random primed	TSC22D3	Downregulated	-0.135301681856314	1721	0	0	3	0
Cardiotoxic kinase inhibitor	vandetanib	Transcriptomics	Random primed	CWC15	Downregulated	-0.135263457894325	1722	0	0	3	0
Cardiotoxic kinase inhibitor	vandetanib	Transcriptomics	Random primed	CCDC85C	Upregulated	0.135256717602412	1723	0	0	3	0
Cardiotoxic kinase inhibitor	vandetanib	Transcriptomics	Random primed	NEBL	Upregulated	0.135240939756234	1724	0	0	3	0
Cardiotoxic kinase inhibitor	vandetanib	Transcriptomics	Random primed	SYTL1	Downregulated	-0.135211347291867	1725	0	0	3	0
Cardiotoxic kinase inhibitor	vandetanib	Transcriptomics	Random primed	HAPLN1	Downregulated	-0.135124454895655	1726	0	0	3	0
Cardiotoxic kinase inhibitor	vandetanib	Transcriptomics	Random primed	SSH3	Upregulated	0.135025237997373	1727	0	0	3	0
Cardiotoxic kinase inhibitor	vandetanib	Transcriptomics	Random primed	SEMA3F	Downregulated	-0.134990631292264	1728	0	0	3	0
Cardiotoxic kinase inhibitor	vandetanib	Transcriptomics	Random primed	COX6A2	Downregulated	-0.134942933917046	1729	0	0	3	0
Cardiotoxic kinase inhibitor	vandetanib	Transcriptomics	Random primed	HSP90B1	Downregulated	-0.134754461546739	1730	0	0	3	0
Cardiotoxic kinase inhibitor	vandetanib	Transcriptomics	Random primed	CA12	Downregulated	-0.134749596317609	1731	0	0	3	0
Cardiotoxic kinase inhibitor	vandetanib	Transcriptomics	Random primed	ZNF418	Downregulated	-0.134603597223759	1732	0	0	3	0
Cardiotoxic kinase inhibitor	vandetanib	Transcriptomics	Random primed	RBM42	Upregulated	0.134572180608908	1733	0	0	3	0
Cardiotoxic kinase inhibitor	vandetanib	Transcriptomics	Random primed	GABARAPL1	Upregulated	0.134533539414406	1734	0	0	3	0
Cardiotoxic kinase inhibitor	vandetanib	Transcriptomics	Random primed	PCDHGC4	Downregulated	-0.134395298858484	1735	0	0	3	0
Cardiotoxic kinase inhibitor	vandetanib	Transcriptomics	Random primed	ATP8A1	Upregulated	0.134313844144344	1736	0	0	3	0
Cardiotoxic kinase inhibitor	vandetanib	Transcriptomics	Random primed	RAX	Downregulated	-0.134294162193934	1737	0	0	3	0
Cardiotoxic kinase inhibitor	vandetanib	Transcriptomics	Random primed	C3ORF70	Downregulated	-0.134252957999706	1738	0	0	3	0
Cardiotoxic kinase inhibitor	vandetanib	Transcriptomics	Random primed	COL19A1	Upregulated	0.134234935045242	1739	0	0	3	0
Cardiotoxic kinase inhibitor	vandetanib	Transcriptomics	Random primed	C10ORF88	Upregulated	0.134169732530912	1740	0	0	3	0
Cardiotoxic kinase inhibitor	vandetanib	Transcriptomics	Random primed	COL21A1	Downregulated	-0.134092658758163	1741	0	0	3	0
Cardiotoxic kinase inhibitor	vandetanib	Transcriptomics	Random primed	SLC34A3	Downregulated	-0.13407992819945	1742	0	0	3	0
Cardiotoxic kinase inhibitor	vandetanib	Transcriptomics	Random primed	SHC1	Downregulated	-0.133979993561904	1743	0	0	3	0
Cardiotoxic kinase inhibitor	vandetanib	Transcriptomics	Random primed	MFSD10	Upregulated	0.133838375409444	1744	0	0	3	0
Cardiotoxic kinase inhibitor	vandetanib	Transcriptomics	Random primed	CCNB1IP1	Upregulated	0.13378220051527	1745	0	0	3	0
Cardiotoxic kinase inhibitor	vandetanib	Transcriptomics	Random primed	MRI1	Upregulated	0.133720703423023	1746	0	0	3	0
Cardiotoxic kinase inhibitor	vandetanib	Transcriptomics	Random primed	C1QL3	Upregulated	0.133713245391846	1747	0	0	3	0
Cardiotoxic kinase inhibitor	vandetanib	Transcriptomics	Random primed	DCAF15	Upregulated	0.133698801199595	1748	0	0	3	0
Cardiotoxic kinase inhibitor	vandetanib	Transcriptomics	Random primed	CALCRL	Downregulated	-0.133659626046816	1749	0	0	3	0
Cardiotoxic kinase inhibitor	vandetanib	Transcriptomics	Random primed	ANTXR2	Downregulated	-0.133647141357263	1750	0	0	3	0
Cardiotoxic kinase inhibitor	vandetanib	Transcriptomics	Random primed	LCN12	Upregulated	0.133530964454015	1751	0	0	3	0
Cardiotoxic kinase inhibitor	vandetanib	Transcriptomics	Random primed	TNNT3	Downregulated	-0.133523399631182	1752	0	0	3	0
Cardiotoxic kinase inhibitor	vandetanib	Transcriptomics	Random primed	IDI1	Upregulated	0.133515598873297	1753	0	0	3	0
Cardiotoxic kinase inhibitor	vandetanib	Transcriptomics	Random primed	MAN1C1	Downregulated	-0.133501701056957	1754	0	0	3	0
Cardiotoxic kinase inhibitor	vandetanib	Transcriptomics	Random primed	ARRDC4	Downregulated	-0.133466474711895	1755	0	1	3	33
Cardiotoxic kinase inhibitor	vandetanib	Transcriptomics	Random primed	RABAC1	Downregulated	-0.133449691037337	1756	0	0	3	0
Cardiotoxic kinase inhibitor	vandetanib	Transcriptomics	Random primed	ELOC	Downregulated	-0.1334491421779	1757	0	0	3	0
Cardiotoxic kinase inhibitor	vandetanib	Transcriptomics	Random primed	CD244	Upregulated	0.133396459122499	1758	0	0	3	0
Cardiotoxic kinase inhibitor	vandetanib	Transcriptomics	Random primed	LDLRAD2	Downregulated	-0.133394432564576	1759	0	0	3	0
Cardiotoxic kinase inhibitor	vandetanib	Transcriptomics	Random primed	PPAN	Downregulated	-0.133337659140428	1760	0	0	3	0
Cardiotoxic kinase inhibitor	vandetanib	Transcriptomics	Random primed	TCTEX1D4	Downregulated	-0.133281742533048	1761	0	0	3	0
Cardiotoxic kinase inhibitor	vandetanib	Transcriptomics	Random primed	CPNE7	Downregulated	-0.13324369241794	1762	0	0	3	0
Cardiotoxic kinase inhibitor	vandetanib	Transcriptomics	Random primed	SEMA3E	Downregulated	-0.133234272400538	1763	0	0	3	0
Cardiotoxic kinase inhibitor	vandetanib	Transcriptomics	Random primed	CLDN1	Upregulated	0.133191965520382	1764	0	0	3	0
Cardiotoxic kinase inhibitor	vandetanib	Transcriptomics	Random primed	RC3H1	Downregulated	-0.133182631184657	1765	0	0	3	0
Cardiotoxic kinase inhibitor	vandetanib	Transcriptomics	Random primed	OVCA2	Upregulated	0.133145404358705	1766	0	0	3	0
Cardiotoxic kinase inhibitor	vandetanib	Transcriptomics	Random primed	KIF5A	Downregulated	-0.133111414810022	1767	0	0	3	0
Cardiotoxic kinase inhibitor	vandetanib	Transcriptomics	Random primed	FAXDC2	Upregulated	0.133072942495346	1768	0	0	3	0
Cardiotoxic kinase inhibitor	vandetanib	Transcriptomics	Random primed	LBH	Upregulated	0.132969637711843	1769	0	0	3	0
Cardiotoxic kinase inhibitor	vandetanib	Transcriptomics	Random primed	TSPAN13	Downregulated	-0.132679007947445	1770	0	0	3	0
Cardiotoxic kinase inhibitor	vandetanib	Transcriptomics	Random primed	S100A1	Upregulated	0.132636211812496	1771	0	0	3	0
Cardiotoxic kinase inhibitor	vandetanib	Transcriptomics	Random primed	SALL1	Downregulated	-0.132628234724204	1772	0	0	3	0
Cardiotoxic kinase inhibitor	vandetanib	Transcriptomics	Random primed	ANGPTL1	Downregulated	-0.132618278264999	1773	0	0	3	0
Cardiotoxic kinase inhibitor	vandetanib	Transcriptomics	Random primed	TBC1D2	Upregulated	0.132553656895955	1774	0	0	3	0
Cardiotoxic kinase inhibitor	vandetanib	Transcriptomics	Random primed	NMI	Downregulated	-0.132546635965506	1775	0	0	3	0
Cardiotoxic kinase inhibitor	vandetanib	Transcriptomics	Random primed	ZYG11B	Upregulated	0.13252941519022	1776	0	0	3	0
Cardiotoxic kinase inhibitor	vandetanib	Transcriptomics	Random primed	XPC	Upregulated	0.132526911795139	1777	0	0	3	0
Cardiotoxic kinase inhibitor	vandetanib	Transcriptomics	Random primed	SEC24D	Downregulated	-0.132428348064423	1778	0	0	3	0
Cardiotoxic kinase inhibitor	vandetanib	Transcriptomics	Random primed	CHSY1	Downregulated	-0.132302269339561	1779	0	0	3	0
Cardiotoxic kinase inhibitor	vandetanib	Transcriptomics	Random primed	ZNF574	Upregulated	0.132254049181938	1780	0	0	3	0
Cardiotoxic kinase inhibitor	vandetanib	Transcriptomics	Random primed	C16ORF54	Downregulated	-0.132249563932419	1781	0	0	3	0
Cardiotoxic kinase inhibitor	vandetanib	Transcriptomics	Random primed	SLC6A9	Upregulated	0.13222786039114	1782	1	0	3	33
Cardiotoxic kinase inhibitor	vandetanib	Transcriptomics	Random primed	STEAP2	Downregulated	-0.132193453609943	1783	0	0	3	0
Cardiotoxic kinase inhibitor	vandetanib	Transcriptomics	Random primed	ZNF891	Downregulated	-0.132104026774565	1784	0	0	3	0
Cardiotoxic kinase inhibitor	vandetanib	Transcriptomics	Random primed	TBC1D3L	Upregulated	0.132059797644615	1785	0	0	3	0
Cardiotoxic kinase inhibitor	vandetanib	Transcriptomics	Random primed	EGLN3	Upregulated	0.132025630523761	1786	0	0	3	0
Cardiotoxic kinase inhibitor	vandetanib	Transcriptomics	Random primed	LIM2	Downregulated	-0.13191728045543	1787	0	0	3	0
Cardiotoxic kinase inhibitor	vandetanib	Transcriptomics	Random primed	PKP1	Downregulated	-0.131858669221401	1788	0	0	3	0
Cardiotoxic kinase inhibitor	vandetanib	Transcriptomics	Random primed	ABTB2	Downregulated	-0.131783165037632	1789	0	0	3	0
Cardiotoxic kinase inhibitor	vandetanib	Transcriptomics	Random primed	EME2	Downregulated	-0.131759544213613	1790	0	0	3	0
Cardiotoxic kinase inhibitor	vandetanib	Transcriptomics	Random primed	IGSF3	Downregulated	-0.131703612705072	1791	0	0	3	0
Cardiotoxic kinase inhibitor	vandetanib	Transcriptomics	Random primed	TRAPPC12	Upregulated	0.131672896444798	1792	0	0	3	0
Cardiotoxic kinase inhibitor	vandetanib	Transcriptomics	Random primed	OPN4	Downregulated	-0.13165275255839	1793	0	0	3	0
Cardiotoxic kinase inhibitor	vandetanib	Transcriptomics	Random primed	SPRN	Downregulated	-0.131633415818214	1794	0	0	3	0
Cardiotoxic kinase inhibitor	vandetanib	Transcriptomics	Random primed	PPM1L	Downregulated	-0.131627609332403	1795	0	0	3	0
Cardiotoxic kinase inhibitor	vandetanib	Transcriptomics	Random primed	TRPV3	Downregulated	-0.131583102047443	1796	0	0	3	0
Cardiotoxic kinase inhibitor	vandetanib	Transcriptomics	Random primed	MAL	Downregulated	-0.131504478553931	1797	0	0	3	0
Cardiotoxic kinase inhibitor	vandetanib	Transcriptomics	Random primed	C19ORF48	Upregulated	0.131496590872606	1798	0	0	3	0
Cardiotoxic kinase inhibitor	vandetanib	Transcriptomics	Random primed	KCNA7	Downregulated	-0.131490583221118	1799	0	0	3	0
Cardiotoxic kinase inhibitor	vandetanib	Transcriptomics	Random primed	MMP23B	Upregulated	0.13147042815884	1800	1	0	3	33
Cardiotoxic kinase inhibitor	vandetanib	Transcriptomics	Random primed	KLHL30	Upregulated	0.131429351866245	1801	0	0	3	0
Cardiotoxic kinase inhibitor	vandetanib	Transcriptomics	Random primed	ANO9	Downregulated	-0.131428457796574	1802	0	0	3	0
Cardiotoxic kinase inhibitor	vandetanib	Transcriptomics	Random primed	URGCP	Upregulated	0.131393514573574	1803	0	0	3	0
Cardiotoxic kinase inhibitor	vandetanib	Transcriptomics	Random primed	DEPTOR	Upregulated	0.131388798356056	1804	0	0	3	0
Cardiotoxic kinase inhibitor	vandetanib	Transcriptomics	Random primed	DMRTA1	Upregulated	0.131359937290351	1805	0	0	3	0
Cardiotoxic kinase inhibitor	vandetanib	Transcriptomics	Random primed	XIRP1	Downregulated	-0.131252355873585	1806	0	0	3	0
Cardiotoxic kinase inhibitor	vandetanib	Transcriptomics	Random primed	PER3	Upregulated	0.13123810539643	1807	0	0	3	0
Cardiotoxic kinase inhibitor	vandetanib	Transcriptomics	Random primed	ACP5	Downregulated	-0.131102134784063	1808	0	0	3	0
Cardiotoxic kinase inhibitor	vandetanib	Transcriptomics	Random primed	NINL	Downregulated	-0.131059654057026	1809	0	0	3	0
Cardiotoxic kinase inhibitor	vandetanib	Transcriptomics	Random primed	ADGRB2	Upregulated	0.131025513013204	1810	0	0	3	0
Cardiotoxic kinase inhibitor	vandetanib	Transcriptomics	Random primed	MT3	Downregulated	-0.131022058427334	1811	0	0	3	0
Cardiotoxic kinase inhibitor	vandetanib	Transcriptomics	Random primed	ARHGAP19	Upregulated	0.131019686659177	1812	0	0	3	0
Cardiotoxic kinase inhibitor	vandetanib	Transcriptomics	Random primed	WDR72	Downregulated	-0.130959885815779	1813	0	0	3	0
Cardiotoxic kinase inhibitor	vandetanib	Transcriptomics	Random primed	PALM	Upregulated	0.130942031741142	1814	0	0	3	0
Cardiotoxic kinase inhibitor	vandetanib	Transcriptomics	Random primed	CITED4	Upregulated	0.130919600526492	1815	0	0	3	0
Cardiotoxic kinase inhibitor	vandetanib	Transcriptomics	Random primed	CCDC80	Upregulated	0.130900030334791	1816	0	0	3	0
Cardiotoxic kinase inhibitor	vandetanib	Transcriptomics	Random primed	NPIPB3	Upregulated	0.130898887912432	1817	0	0	3	0
Cardiotoxic kinase inhibitor	vandetanib	Transcriptomics	Random primed	RTL8C	Upregulated	0.13083444784085	1818	0	0	3	0
Cardiotoxic kinase inhibitor	vandetanib	Transcriptomics	Random primed	ZFP36L2	Upregulated	0.130825456231833	1819	0	0	3	0
Cardiotoxic kinase inhibitor	vandetanib	Transcriptomics	Random primed	RBM46	Downregulated	-0.130800620963176	1820	0	0	3	0
Cardiotoxic kinase inhibitor	vandetanib	Transcriptomics	Random primed	TNK2	Downregulated	-0.130782422920068	1821	0	0	3	0
Cardiotoxic kinase inhibitor	vandetanib	Transcriptomics	Random primed	CASTOR1	Upregulated	0.130749488870303	1822	0	0	3	0
Cardiotoxic kinase inhibitor	vandetanib	Transcriptomics	Random primed	TLL1	Upregulated	0.130639312167962	1823	0	0	3	0
Cardiotoxic kinase inhibitor	vandetanib	Transcriptomics	Random primed	CELF5	Upregulated	0.130618962148825	1824	0	0	3	0
Cardiotoxic kinase inhibitor	vandetanib	Transcriptomics	Random primed	KLHL31	Upregulated	0.130607711772124	1825	0	0	3	0
Cardiotoxic kinase inhibitor	vandetanib	Transcriptomics	Random primed	MYRF	Downregulated	-0.13050785039862	1826	0	1	3	33
Cardiotoxic kinase inhibitor	vandetanib	Transcriptomics	Random primed	L3MBTL3	Downregulated	-0.130470464626948	1827	0	0	3	0
Cardiotoxic kinase inhibitor	vandetanib	Transcriptomics	Random primed	HFE	Upregulated	0.13043666134278	1828	0	0	3	0
Cardiotoxic kinase inhibitor	vandetanib	Transcriptomics	Random primed	LPIN3	Downregulated	-0.130422316491604	1829	0	0	3	0
Cardiotoxic kinase inhibitor	vandetanib	Transcriptomics	Random primed	FAM122C	Upregulated	0.130396708846092	1830	0	0	3	0
Cardiotoxic kinase inhibitor	vandetanib	Transcriptomics	Random primed	ANLN	Downregulated	-0.130389067033927	1831	0	0	3	0
Cardiotoxic kinase inhibitor	vandetanib	Transcriptomics	Random primed	NAT8L	Upregulated	0.130287823577722	1832	0	0	3	0
Cardiotoxic kinase inhibitor	vandetanib	Transcriptomics	Random primed	TIAM2	Downregulated	-0.130271745224794	1833	0	1	3	33
Cardiotoxic kinase inhibitor	vandetanib	Transcriptomics	Random primed	TM7SF2	Upregulated	0.130233200887839	1834	0	0	3	0
Cardiotoxic kinase inhibitor	vandetanib	Transcriptomics	Random primed	MYH6	Downregulated	-0.130119740962982	1835	0	0	3	0
Cardiotoxic kinase inhibitor	vandetanib	Transcriptomics	Random primed	IFNGR2	Upregulated	0.130055124560992	1836	0	0	3	0
Cardiotoxic kinase inhibitor	vandetanib	Transcriptomics	Random primed	DEPDC1	Upregulated	0.130028850864619	1837	0	0	3	0
Cardiotoxic kinase inhibitor	vandetanib	Transcriptomics	Random primed	SEMA3A	Downregulated	-0.129996635019779	1838	0	0	3	0
Cardiotoxic kinase inhibitor	vandetanib	Transcriptomics	Random primed	NLGN1	Upregulated	0.129913275440534	1839	0	0	3	0
Cardiotoxic kinase inhibitor	vandetanib	Transcriptomics	Random primed	PDIA2	Upregulated	0.129885440071424	1840	0	0	3	0
Cardiotoxic kinase inhibitor	vandetanib	Transcriptomics	Random primed	COL4A3	Upregulated	0.129872791469097	1841	0	0	3	0
Cardiotoxic kinase inhibitor	vandetanib	Transcriptomics	Random primed	PAQR4	Upregulated	0.129827568928401	1842	0	0	3	0
Cardiotoxic kinase inhibitor	vandetanib	Transcriptomics	Random primed	MSN	Downregulated	-0.129808510343234	1843	0	0	3	0
Cardiotoxic kinase inhibitor	vandetanib	Transcriptomics	Random primed	ATF5	Downregulated	-0.129763541122278	1844	0	0	3	0
Cardiotoxic kinase inhibitor	vandetanib	Transcriptomics	Random primed	WWP2	Downregulated	-0.129752434790134	1845	0	0	3	0
Cardiotoxic kinase inhibitor	vandetanib	Transcriptomics	Random primed	ZNF518A	Upregulated	0.129637616376082	1846	0	0	3	0
Cardiotoxic kinase inhibitor	vandetanib	Transcriptomics	Random primed	C1ORF54	Downregulated	-0.129525611797969	1847	0	0	3	0
Cardiotoxic kinase inhibitor	vandetanib	Transcriptomics	Random primed	PNPO	Downregulated	-0.129524737596512	1848	0	0	3	0
Cardiotoxic kinase inhibitor	vandetanib	Transcriptomics	Random primed	NPHS1	Upregulated	0.129383470863104	1849	0	0	3	0
Cardiotoxic kinase inhibitor	vandetanib	Transcriptomics	Random primed	NEIL1	Downregulated	-0.129343231519063	1850	0	0	3	0
Cardiotoxic kinase inhibitor	vandetanib	Transcriptomics	Random primed	TGFB1I1	Upregulated	0.129318517943223	1851	0	0	3	0
Cardiotoxic kinase inhibitor	vandetanib	Transcriptomics	Random primed	KALRN	Downregulated	-0.129270933568478	1852	0	0	3	0
Cardiotoxic kinase inhibitor	vandetanib	Transcriptomics	Random primed	TMEM206	Downregulated	-0.129260368645191	1853	0	0	3	0
Cardiotoxic kinase inhibitor	vandetanib	Transcriptomics	Random primed	CARNS1	Downregulated	-0.129242579142253	1854	0	0	3	0
Cardiotoxic kinase inhibitor	vandetanib	Transcriptomics	Random primed	JAK2	Downregulated	-0.129157945513725	1855	0	0	3	0
Cardiotoxic kinase inhibitor	vandetanib	Transcriptomics	Random primed	SLC2A2	Upregulated	0.129144265626868	1856	0	0	3	0
Cardiotoxic kinase inhibitor	vandetanib	Transcriptomics	Random primed	COMT	Upregulated	0.129134756823381	1857	0	0	3	0
Cardiotoxic kinase inhibitor	vandetanib	Transcriptomics	Random primed	AMH	Upregulated	0.129133888830741	1858	1	0	3	33
Cardiotoxic kinase inhibitor	vandetanib	Transcriptomics	Random primed	C1QC	Downregulated	-0.129106137901545	1859	0	0	3	0
Cardiotoxic kinase inhibitor	vandetanib	Transcriptomics	Random primed	ZBTB21	Downregulated	-0.129085312287013	1860	0	0	3	0
Cardiotoxic kinase inhibitor	vandetanib	Transcriptomics	Random primed	MRPL4	Upregulated	0.129061661660671	1861	0	0	3	0
Cardiotoxic kinase inhibitor	vandetanib	Transcriptomics	Random primed	FAM126A	Downregulated	-0.12904221067826	1862	0	0	3	0
Cardiotoxic kinase inhibitor	vandetanib	Transcriptomics	Random primed	TMEM252	Downregulated	-0.12898097683986	1863	0	0	3	0
Cardiotoxic kinase inhibitor	vandetanib	Transcriptomics	Random primed	DOC2A	Downregulated	-0.12895076473554	1864	0	0	3	0
Cardiotoxic kinase inhibitor	vandetanib	Transcriptomics	Random primed	NPTXR	Upregulated	0.128896581629912	1865	0	0	3	0
Cardiotoxic kinase inhibitor	vandetanib	Transcriptomics	Random primed	PTBP3	Downregulated	-0.128861737747987	1866	0	0	3	0
Cardiotoxic kinase inhibitor	vandetanib	Transcriptomics	Random primed	LOC107984745	Downregulated	-0.128823819259802	1867	0	0	3	0
Cardiotoxic kinase inhibitor	vandetanib	Transcriptomics	Random primed	MMGT1	Upregulated	0.128811006744703	1868	0	0	3	0
Cardiotoxic kinase inhibitor	vandetanib	Transcriptomics	Random primed	RFC2	Upregulated	0.128800620635351	1869	0	0	3	0
Cardiotoxic kinase inhibitor	vandetanib	Transcriptomics	Random primed	P4HB	Downregulated	-0.128799366454283	1870	0	0	3	0
Cardiotoxic kinase inhibitor	vandetanib	Transcriptomics	Random primed	HILPDA	Downregulated	-0.128655920426051	1871	0	0	3	0
Cardiotoxic kinase inhibitor	vandetanib	Transcriptomics	Random primed	HIST1H2BC	Downregulated	-0.128646567463875	1872	0	0	3	0
Cardiotoxic kinase inhibitor	vandetanib	Transcriptomics	Random primed	PTPRE	Upregulated	0.128644982973735	1873	0	0	3	0
Cardiotoxic kinase inhibitor	vandetanib	Transcriptomics	Random primed	CRYBA1	Downregulated	-0.128595913449923	1874	0	0	3	0
Cardiotoxic kinase inhibitor	vandetanib	Transcriptomics	Random primed	ELMSAN1	Upregulated	0.128582636515299	1875	0	0	3	0
Cardiotoxic kinase inhibitor	vandetanib	Transcriptomics	Random primed	PLA2G4B	Downregulated	-0.128523014485836	1876	0	0	3	0
Cardiotoxic kinase inhibitor	vandetanib	Transcriptomics	Random primed	CENPT	Upregulated	0.128494113683701	1877	0	0	3	0
Cardiotoxic kinase inhibitor	vandetanib	Transcriptomics	Random primed	NECAB2	Downregulated	-0.128466924031576	1878	0	0	3	0
Cardiotoxic kinase inhibitor	vandetanib	Transcriptomics	Random primed	POMT2	Downregulated	-0.128419185678164	1879	0	0	3	0
Cardiotoxic kinase inhibitor	vandetanib	Transcriptomics	Random primed	PROM1	Upregulated	0.128380026047428	1880	0	0	3	0
Cardiotoxic kinase inhibitor	vandetanib	Transcriptomics	Random primed	MEIS1	Upregulated	0.128305623928706	1881	0	0	3	0
Cardiotoxic kinase inhibitor	vandetanib	Transcriptomics	Random primed	CCL2	Upregulated	0.12829981247584	1882	0	0	3	0
Cardiotoxic kinase inhibitor	vandetanib	Transcriptomics	Random primed	NAALADL2	Upregulated	0.128262614210447	1883	0	0	3	0
Cardiotoxic kinase inhibitor	vandetanib	Transcriptomics	Random primed	CTHRC1	Downregulated	-0.128250872095426	1884	0	0	3	0
Cardiotoxic kinase inhibitor	vandetanib	Transcriptomics	Random primed	TNFAIP8L1	Downregulated	-0.12822088599205	1885	0	0	3	0
Cardiotoxic kinase inhibitor	vandetanib	Transcriptomics	Random primed	GLUL	Upregulated	0.128210052847862	1886	0	0	3	0
Cardiotoxic kinase inhibitor	vandetanib	Transcriptomics	Random primed	IL11RA	Upregulated	0.128197255233924	1887	0	0	3	0
Cardiotoxic kinase inhibitor	vandetanib	Transcriptomics	Random primed	TACC3	Upregulated	0.128196959694227	1888	0	0	3	0
Cardiotoxic kinase inhibitor	vandetanib	Transcriptomics	Random primed	ULBP1	Downregulated	-0.128185537954172	1889	0	0	3	0
Cardiotoxic kinase inhibitor	vandetanib	Transcriptomics	Random primed	CCDC154	Downregulated	-0.128185208886862	1890	0	0	3	0
Cardiotoxic kinase inhibitor	vandetanib	Transcriptomics	Random primed	DIRAS1	Upregulated	0.12817686299483	1891	0	0	3	0
Cardiotoxic kinase inhibitor	vandetanib	Transcriptomics	Random primed	NHLRC2	Downregulated	-0.128139634927114	1892	0	0	3	0
Cardiotoxic kinase inhibitor	vandetanib	Transcriptomics	Random primed	CHML	Upregulated	0.128088446954886	1893	0	0	3	0
Cardiotoxic kinase inhibitor	vandetanib	Transcriptomics	Random primed	SPRED3	Downregulated	-0.128052261968454	1894	0	0	3	0
Cardiotoxic kinase inhibitor	vandetanib	Transcriptomics	Random primed	COL4A6	Downregulated	-0.128020743529002	1895	0	0	3	0
Cardiotoxic kinase inhibitor	vandetanib	Transcriptomics	Random primed	ETS1	Downregulated	-0.128016655643781	1896	0	0	3	0
Cardiotoxic kinase inhibitor	vandetanib	Transcriptomics	Random primed	ADGRD1	Downregulated	-0.127993956208229	1897	0	0	3	0
Cardiotoxic kinase inhibitor	vandetanib	Transcriptomics	Random primed	CRIP3	Upregulated	0.127982926865419	1898	0	0	3	0
Cardiotoxic kinase inhibitor	vandetanib	Transcriptomics	Random primed	GPRASP2	Upregulated	0.127973861992359	1899	0	0	3	0
Cardiotoxic kinase inhibitor	vandetanib	Transcriptomics	Random primed	SORCS2	Downregulated	-0.127969264984131	1900	0	0	3	0
Cardiotoxic kinase inhibitor	vandetanib	Transcriptomics	Random primed	UBE2D2	Upregulated	0.127924082179864	1901	0	0	3	0
Cardiotoxic kinase inhibitor	vandetanib	Transcriptomics	Random primed	FAM174B	Downregulated	-0.127894992629687	1902	0	0	3	0
Cardiotoxic kinase inhibitor	vandetanib	Transcriptomics	Random primed	CCDC88C	Downregulated	-0.127866079409917	1903	0	0	3	0
Cardiotoxic kinase inhibitor	vandetanib	Transcriptomics	Random primed	PLAU	Downregulated	-0.127775048216184	1904	0	0	3	0
Cardiotoxic kinase inhibitor	vandetanib	Transcriptomics	Random primed	KCNH3	Downregulated	-0.127734897037347	1905	0	0	3	0
Cardiotoxic kinase inhibitor	vandetanib	Transcriptomics	Random primed	CHSY3	Downregulated	-0.127730088929335	1906	0	0	3	0
Cardiotoxic kinase inhibitor	vandetanib	Transcriptomics	Random primed	BDKRB1	Downregulated	-0.127720226844152	1907	0	0	3	0
Cardiotoxic kinase inhibitor	vandetanib	Transcriptomics	Random primed	P2RX1	Downregulated	-0.127692443008224	1908	0	0	3	0
Cardiotoxic kinase inhibitor	vandetanib	Transcriptomics	Random primed	EAF2	Upregulated	0.12768812974294	1909	0	0	3	0
Cardiotoxic kinase inhibitor	vandetanib	Transcriptomics	Random primed	GFOD2	Upregulated	0.127635486423969	1910	0	0	3	0
Cardiotoxic kinase inhibitor	vandetanib	Transcriptomics	Random primed	TMPRSS5	Downregulated	-0.127630196511745	1911	0	0	3	0
Cardiotoxic kinase inhibitor	vandetanib	Transcriptomics	Random primed	IGSF6	Downregulated	-0.127625830471516	1912	0	0	3	0
Cardiotoxic kinase inhibitor	vandetanib	Transcriptomics	Random primed	COX18	Upregulated	0.127595802148183	1913	0	0	3	0
Cardiotoxic kinase inhibitor	vandetanib	Transcriptomics	Random primed	CLCN4	Upregulated	0.127560086548328	1914	0	0	3	0
Cardiotoxic kinase inhibitor	vandetanib	Transcriptomics	Random primed	CD8A	Downregulated	-0.127521945784489	1915	0	0	3	0
Cardiotoxic kinase inhibitor	vandetanib	Transcriptomics	Random primed	UNC80	Upregulated	0.12748812387387	1916	0	0	3	0
Cardiotoxic kinase inhibitor	vandetanib	Transcriptomics	Random primed	ACOT7	Downregulated	-0.127486666043599	1917	0	0	3	0
Cardiotoxic kinase inhibitor	vandetanib	Transcriptomics	Random primed	EMID1	Upregulated	0.127484279374282	1918	0	0	3	0
Cardiotoxic kinase inhibitor	vandetanib	Transcriptomics	Random primed	GPR17	Downregulated	-0.127471589793762	1919	0	0	3	0
Cardiotoxic kinase inhibitor	vandetanib	Transcriptomics	Random primed	GNG2	Downregulated	-0.127388812601566	1920	0	0	3	0
Cardiotoxic kinase inhibitor	vandetanib	Transcriptomics	Random primed	LRRC57	Upregulated	0.127384471396605	1921	0	0	3	0
Cardiotoxic kinase inhibitor	vandetanib	Transcriptomics	Random primed	MCM6	Upregulated	0.127307621141275	1922	0	0	3	0
Cardiotoxic kinase inhibitor	vandetanib	Transcriptomics	Random primed	C5ORF38	Upregulated	0.12728234877189	1923	0	0	3	0
Cardiotoxic kinase inhibitor	vandetanib	Transcriptomics	Random primed	RPS6KA4	Upregulated	0.127277726928393	1924	0	0	3	0
Cardiotoxic kinase inhibitor	vandetanib	Transcriptomics	Random primed	FLRT2	Downregulated	-0.127248516927163	1925	0	0	3	0
Cardiotoxic kinase inhibitor	vandetanib	Transcriptomics	Random primed	DNA2	Upregulated	0.127211079001427	1926	0	0	3	0
Cardiotoxic kinase inhibitor	vandetanib	Transcriptomics	Random primed	LOC102724200	Downregulated	-0.127190269529819	1927	0	0	3	0
Cardiotoxic kinase inhibitor	vandetanib	Transcriptomics	Random primed	XRRA1	Downregulated	-0.127182826399803	1928	0	0	3	0
Cardiotoxic kinase inhibitor	vandetanib	Transcriptomics	Random primed	CAPS	Upregulated	0.127137370407581	1929	0	0	3	0
Cardiotoxic kinase inhibitor	vandetanib	Transcriptomics	Random primed	ZNF691	Upregulated	0.127125844359398	1930	0	0	3	0
Cardiotoxic kinase inhibitor	vandetanib	Transcriptomics	Random primed	B3GALT2	Upregulated	0.127059330542882	1931	0	0	3	0
Cardiotoxic kinase inhibitor	vandetanib	Transcriptomics	Random primed	DHX32	Upregulated	0.127056067188581	1932	0	0	3	0
Cardiotoxic kinase inhibitor	vandetanib	Transcriptomics	Random primed	LAYN	Upregulated	0.126998074352741	1933	0	0	3	0
Cardiotoxic kinase inhibitor	vandetanib	Transcriptomics	Random primed	PLCL2	Downregulated	-0.126974674562613	1934	0	1	3	33
Cardiotoxic kinase inhibitor	vandetanib	Transcriptomics	Random primed	MPP2	Upregulated	0.126925180355708	1935	0	0	3	0
Cardiotoxic kinase inhibitor	vandetanib	Transcriptomics	Random primed	DNAJA4	Downregulated	-0.126880063364903	1936	0	0	3	0
Cardiotoxic kinase inhibitor	vandetanib	Transcriptomics	Random primed	PLEKHF2	Downregulated	-0.126862290004889	1937	0	0	3	0
Cardiotoxic kinase inhibitor	vandetanib	Transcriptomics	Random primed	PCDHA5	Downregulated	-0.126839170853297	1938	0	0	3	0
Cardiotoxic kinase inhibitor	vandetanib	Transcriptomics	Random primed	EEF1AKMT3	Downregulated	-0.126798103253047	1939	0	0	3	0
Cardiotoxic kinase inhibitor	vandetanib	Transcriptomics	Random primed	KL	Upregulated	0.126790719727675	1940	0	0	3	0
Cardiotoxic kinase inhibitor	vandetanib	Transcriptomics	Random primed	RSAD2	Downregulated	-0.126731562117736	1941	0	0	3	0
Cardiotoxic kinase inhibitor	vandetanib	Transcriptomics	Random primed	REM2	Downregulated	-0.126681392391523	1942	0	0	3	0
Cardiotoxic kinase inhibitor	vandetanib	Transcriptomics	Random primed	LRRC8E	Upregulated	0.12667965143919	1943	0	0	3	0
Cardiotoxic kinase inhibitor	vandetanib	Transcriptomics	Random primed	DCP2	Upregulated	0.126650815208753	1944	0	0	3	0
Cardiotoxic kinase inhibitor	vandetanib	Transcriptomics	Random primed	PNPLA1	Downregulated	-0.126552291214466	1945	0	0	3	0
Cardiotoxic kinase inhibitor	vandetanib	Transcriptomics	Random primed	NDUFA7	Upregulated	0.126514943937461	1946	0	0	3	0
Cardiotoxic kinase inhibitor	vandetanib	Transcriptomics	Random primed	MATN2	Upregulated	0.126514526704947	1947	0	0	3	0
Cardiotoxic kinase inhibitor	vandetanib	Transcriptomics	Random primed	PPARD	Upregulated	0.126503686110179	1948	0	0	3	0
Cardiotoxic kinase inhibitor	vandetanib	Transcriptomics	Random primed	NTN4	Upregulated	0.126457358400027	1949	0	0	3	0
Cardiotoxic kinase inhibitor	vandetanib	Transcriptomics	Random primed	TCIRG1	Downregulated	-0.126424387097359	1950	0	0	3	0
Cardiotoxic kinase inhibitor	vandetanib	Transcriptomics	Random primed	KCNS2	Downregulated	-0.126410725216071	1951	0	0	3	0
Cardiotoxic kinase inhibitor	vandetanib	Transcriptomics	Random primed	SASH1	Upregulated	0.126344581445058	1952	0	0	3	0
Cardiotoxic kinase inhibitor	vandetanib	Transcriptomics	Random primed	DNAJB1	Downregulated	-0.126334386567275	1953	0	0	3	0
Cardiotoxic kinase inhibitor	vandetanib	Transcriptomics	Random primed	FLJ45513	Downregulated	-0.12631418555975	1954	0	0	3	0
Cardiotoxic kinase inhibitor	vandetanib	Transcriptomics	Random primed	UBE2D1	Downregulated	-0.126267020901044	1955	0	0	3	0
Cardiotoxic kinase inhibitor	vandetanib	Transcriptomics	Random primed	HNRNPM	Downregulated	-0.126221803327401	1956	0	0	3	0
Cardiotoxic kinase inhibitor	vandetanib	Transcriptomics	Random primed	PCDHGC3	Downregulated	-0.126185297966003	1957	0	0	3	0
Cardiotoxic kinase inhibitor	vandetanib	Transcriptomics	Random primed	RAVER1	Upregulated	0.126174400250117	1958	0	0	3	0
Cardiotoxic kinase inhibitor	vandetanib	Transcriptomics	Random primed	EHD3	Downregulated	-0.126158942468464	1959	0	0	3	0
Cardiotoxic kinase inhibitor	vandetanib	Transcriptomics	Random primed	ALDH6A1	Upregulated	0.126150121291478	1960	0	0	3	0
Cardiotoxic kinase inhibitor	vandetanib	Transcriptomics	Random primed	NFKBIZ	Downregulated	-0.126149947444598	1961	0	0	3	0
Cardiotoxic kinase inhibitor	vandetanib	Transcriptomics	Random primed	PROSER3	Upregulated	0.126144980390867	1962	0	0	3	0
Cardiotoxic kinase inhibitor	vandetanib	Transcriptomics	Random primed	FAAP100	Upregulated	0.126130816837152	1963	0	0	3	0
Cardiotoxic kinase inhibitor	vandetanib	Transcriptomics	Random primed	RAB3C	Downregulated	-0.126124205688635	1964	0	0	3	0
Cardiotoxic kinase inhibitor	vandetanib	Transcriptomics	Random primed	LOC101927401	Downregulated	-0.126059010624886	1965	0	1	3	33
Cardiotoxic kinase inhibitor	vandetanib	Transcriptomics	Random primed	LRCH4	Upregulated	0.125958348313967	1966	0	0	3	0
Cardiotoxic kinase inhibitor	vandetanib	Transcriptomics	Random primed	B4GALNT3	Downregulated	-0.125944457948208	1967	0	0	3	0
Cardiotoxic kinase inhibitor	vandetanib	Transcriptomics	Random primed	ALX3	Upregulated	0.125931608180205	1968	0	0	3	0
Cardiotoxic kinase inhibitor	vandetanib	Transcriptomics	Random primed	ASB15	Upregulated	0.125910100837549	1969	0	0	3	0
Cardiotoxic kinase inhibitor	vandetanib	Transcriptomics	Random primed	ZNF700	Upregulated	0.125900889436404	1970	0	0	3	0
Cardiotoxic kinase inhibitor	vandetanib	Transcriptomics	Random primed	RAB6B	Upregulated	0.125869080424309	1971	0	0	3	0
Cardiotoxic kinase inhibitor	vandetanib	Transcriptomics	Random primed	RAD51AP1	Downregulated	-0.125843743483225	1972	0	0	3	0
Cardiotoxic kinase inhibitor	vandetanib	Transcriptomics	Random primed	BBS9	Downregulated	-0.125793360173702	1973	0	0	3	0
Cardiotoxic kinase inhibitor	vandetanib	Transcriptomics	Random primed	IP6K3	Upregulated	0.125733146443963	1974	0	0	3	0
Cardiotoxic kinase inhibitor	vandetanib	Transcriptomics	Random primed	NEB	Downregulated	-0.125707882146041	1975	0	0	3	0
Cardiotoxic kinase inhibitor	vandetanib	Transcriptomics	Random primed	ZCCHC2	Downregulated	-0.125650815665722	1976	0	0	3	0
Cardiotoxic kinase inhibitor	vandetanib	Transcriptomics	Random primed	ZNF33B	Upregulated	0.125601490338643	1977	0	0	3	0
Cardiotoxic kinase inhibitor	vandetanib	Transcriptomics	Random primed	RHBDD1	Downregulated	-0.125594419737657	1978	0	0	3	0
Cardiotoxic kinase inhibitor	vandetanib	Transcriptomics	Random primed	LETM2	Downregulated	-0.125592780609926	1979	0	0	3	0
Cardiotoxic kinase inhibitor	vandetanib	Transcriptomics	Random primed	DNAH1	Downregulated	-0.125581279397011	1980	0	0	3	0
Cardiotoxic kinase inhibitor	vandetanib	Transcriptomics	Random primed	ZNF536	Upregulated	0.125555480519931	1981	0	0	3	0
Cardiotoxic kinase inhibitor	vandetanib	Transcriptomics	Random primed	DUSP1	Upregulated	0.125526959697405	1982	0	0	3	0
Cardiotoxic kinase inhibitor	vandetanib	Transcriptomics	Random primed	FAP	Upregulated	0.125485620150963	1983	0	0	3	0
Cardiotoxic kinase inhibitor	vandetanib	Transcriptomics	Random primed	CASP3	Upregulated	0.125465701023738	1984	0	0	3	0
Cardiotoxic kinase inhibitor	vandetanib	Transcriptomics	Random primed	TRRAP	Downregulated	-0.125355231265227	1985	0	0	3	0
Cardiotoxic kinase inhibitor	vandetanib	Transcriptomics	Random primed	HDAC9	Downregulated	-0.12532451748848	1986	0	0	3	0
Cardiotoxic kinase inhibitor	vandetanib	Transcriptomics	Random primed	AGT	Upregulated	0.125222506622473	1987	0	0	3	0
Cardiotoxic kinase inhibitor	vandetanib	Transcriptomics	Random primed	SLC25A27	Upregulated	0.125207851330439	1988	0	0	3	0
Cardiotoxic kinase inhibitor	vandetanib	Transcriptomics	Random primed	GPRC5D	Upregulated	0.125206423302492	1989	0	0	3	0
Cardiotoxic kinase inhibitor	vandetanib	Transcriptomics	Random primed	ZDHHC20	Downregulated	-0.125196345150471	1990	0	0	3	0
Cardiotoxic kinase inhibitor	vandetanib	Transcriptomics	Random primed	NATD1	Upregulated	0.125189006328583	1991	0	0	3	0
Cardiotoxic kinase inhibitor	vandetanib	Transcriptomics	Random primed	FMC1	Upregulated	0.125132401784261	1992	0	0	3	0
Cardiotoxic kinase inhibitor	vandetanib	Transcriptomics	Random primed	UNKL	Upregulated	0.125122540940841	1993	0	0	3	0
Cardiotoxic kinase inhibitor	vandetanib	Transcriptomics	Random primed	PCDHA3	Downregulated	-0.125117907921473	1994	0	0	3	0
Cardiotoxic kinase inhibitor	vandetanib	Transcriptomics	Random primed	MAP2K7	Upregulated	0.125065013766289	1995	0	0	3	0
Cardiotoxic kinase inhibitor	vandetanib	Transcriptomics	Random primed	LOC105369205	Upregulated	0.125058504442374	1996	0	0	3	0
Cardiotoxic kinase inhibitor	vandetanib	Transcriptomics	Random primed	HIBCH	Downregulated	-0.125057118634383	1997	0	0	3	0
Cardiotoxic kinase inhibitor	vandetanib	Transcriptomics	Random primed	ATF4	Downregulated	-0.125031274432937	1998	0	0	3	0
Cardiotoxic kinase inhibitor	vandetanib	Transcriptomics	Random primed	ITFG2	Downregulated	-0.124938353896141	1999	0	0	3	0
Cardiotoxic kinase inhibitor	vandetanib	Transcriptomics	Random primed	EPN1	Upregulated	0.124916588266691	2000	0	0	3	0
Cardiotoxic kinase inhibitor	vandetanib	Transcriptomics	Random primed	GRAMD1B	Upregulated	0.124912013610204	2001	0	0	3	0
Cardiotoxic kinase inhibitor	vandetanib	Transcriptomics	Random primed	HES4	Upregulated	0.124822564927551	2002	0	0	3	0
Cardiotoxic kinase inhibitor	vandetanib	Transcriptomics	Random primed	FAM43B	Downregulated	-0.124786391854286	2003	0	0	3	0
Cardiotoxic kinase inhibitor	vandetanib	Transcriptomics	Random primed	TBX10	Downregulated	-0.124708851178487	2004	0	0	3	0
Cardiotoxic kinase inhibitor	vandetanib	Transcriptomics	Random primed	C17ORF51	Downregulated	-0.124701853841543	2005	0	0	3	0
Cardiotoxic kinase inhibitor	vandetanib	Transcriptomics	Random primed	RWDD1	Upregulated	0.124690008660158	2006	0	0	3	0
Cardiotoxic kinase inhibitor	vandetanib	Transcriptomics	Random primed	PPP2R5C	Upregulated	0.124661651750406	2007	0	0	3	0
Cardiotoxic kinase inhibitor	vandetanib	Transcriptomics	Random primed	HAVCR2	Upregulated	0.124661244452	2008	0	0	3	0
Cardiotoxic kinase inhibitor	vandetanib	Transcriptomics	Random primed	NUAK2	Upregulated	0.124646288653215	2009	0	0	3	0
Cardiotoxic kinase inhibitor	vandetanib	Transcriptomics	Random primed	FAM83G	Downregulated	-0.1246437728405	2010	0	0	3	0
Cardiotoxic kinase inhibitor	vandetanib	Transcriptomics	Random primed	MKI67	Upregulated	0.12459517767032	2011	0	0	3	0
Cardiotoxic kinase inhibitor	vandetanib	Transcriptomics	Random primed	ANGPT1	Downregulated	-0.124561997751395	2012	0	0	3	0
Cardiotoxic kinase inhibitor	vandetanib	Transcriptomics	Random primed	NFE2L2	Upregulated	0.124528671304385	2013	0	0	3	0
Cardiotoxic kinase inhibitor	vandetanib	Transcriptomics	Random primed	HTT	Downregulated	-0.124476628998915	2014	0	0	3	0
Cardiotoxic kinase inhibitor	vandetanib	Transcriptomics	Random primed	TCEA1	Downregulated	-0.12446790933609	2015	0	0	3	0
Cardiotoxic kinase inhibitor	vandetanib	Transcriptomics	Random primed	PTPRZ1	Upregulated	0.124439987664421	2016	1	0	3	33
Cardiotoxic kinase inhibitor	vandetanib	Transcriptomics	Random primed	PSTPIP2	Upregulated	0.124431110918522	2017	0	0	3	0
Cardiotoxic kinase inhibitor	vandetanib	Transcriptomics	Random primed	DEPP1	Upregulated	0.124424507220586	2018	0	0	3	0
Cardiotoxic kinase inhibitor	vandetanib	Transcriptomics	Random primed	HRK	Downregulated	-0.124340945233901	2019	0	0	3	0
Cardiotoxic kinase inhibitor	vandetanib	Transcriptomics	Random primed	PLAGL1	Downregulated	-0.124250179777543	2020	0	0	3	0
Cardiotoxic kinase inhibitor	vandetanib	Transcriptomics	Random primed	TBX1	Upregulated	0.124226110056043	2021	0	0	3	0
Cardiotoxic kinase inhibitor	vandetanib	Transcriptomics	Random primed	RPP25L	Upregulated	0.12418611596028	2022	0	0	3	0
Cardiotoxic kinase inhibitor	vandetanib	Transcriptomics	Random primed	PDK2	Upregulated	0.124155327677727	2023	0	0	3	0
Cardiotoxic kinase inhibitor	vandetanib	Transcriptomics	Random primed	DISP3	Upregulated	0.124112457036972	2024	0	0	3	0
Cardiotoxic kinase inhibitor	vandetanib	Transcriptomics	Random primed	PRRT2	Downregulated	-0.124046782962978	2025	0	0	3	0
Cardiotoxic kinase inhibitor	vandetanib	Transcriptomics	Random primed	CYTL1	Downregulated	-0.12403778731823	2026	0	0	3	0
Cardiotoxic kinase inhibitor	vandetanib	Transcriptomics	Random primed	RBP5	Downregulated	-0.124011560032765	2027	0	0	3	0
Cardiotoxic kinase inhibitor	vandetanib	Transcriptomics	Random primed	KITLG	Downregulated	-0.124009082093835	2028	0	0	3	0
Cardiotoxic kinase inhibitor	vandetanib	Transcriptomics	Random primed	DUSP15	Upregulated	0.123998368779818	2029	0	0	3	0
Cardiotoxic kinase inhibitor	vandetanib	Transcriptomics	Random primed	RBBP8	Upregulated	0.123951070010662	2030	0	0	3	0
Cardiotoxic kinase inhibitor	vandetanib	Transcriptomics	Random primed	ZBTB7A	Upregulated	0.123951030274232	2031	0	0	3	0
Cardiotoxic kinase inhibitor	vandetanib	Transcriptomics	Random primed	ADAM11	Upregulated	0.123935205241044	2032	0	0	3	0
Cardiotoxic kinase inhibitor	vandetanib	Transcriptomics	Random primed	PDE7A	Upregulated	0.123920567333698	2033	0	0	3	0
Cardiotoxic kinase inhibitor	vandetanib	Transcriptomics	Random primed	LRP5L	Downregulated	-0.12386679649353	2034	0	0	3	0
Cardiotoxic kinase inhibitor	vandetanib	Transcriptomics	Random primed	MARVELD3	Upregulated	0.123866617679596	2035	0	0	3	0
Cardiotoxic kinase inhibitor	vandetanib	Transcriptomics	Random primed	PTGS1	Upregulated	0.123776429643234	2036	0	0	3	0
Cardiotoxic kinase inhibitor	vandetanib	Transcriptomics	Random primed	FMNL3	Downregulated	-0.123713495830695	2037	0	0	3	0
Cardiotoxic kinase inhibitor	vandetanib	Transcriptomics	Random primed	ATG101	Downregulated	-0.123681746423244	2038	0	0	3	0
Cardiotoxic kinase inhibitor	vandetanib	Transcriptomics	Random primed	MAP3K3	Upregulated	0.12368015696605	2039	0	0	3	0
Cardiotoxic kinase inhibitor	vandetanib	Transcriptomics	Random primed	HS6ST1	Downregulated	-0.123649557431539	2040	0	0	3	0
Cardiotoxic kinase inhibitor	vandetanib	Transcriptomics	Random primed	PRR19	Downregulated	-0.123630739748478	2041	0	0	3	0
Cardiotoxic kinase inhibitor	vandetanib	Transcriptomics	Random primed	ZNF711	Upregulated	0.123545587062836	2042	0	0	3	0
Cardiotoxic kinase inhibitor	vandetanib	Transcriptomics	Random primed	VMP1	Downregulated	-0.123451049129168	2043	0	0	3	0
Cardiotoxic kinase inhibitor	vandetanib	Transcriptomics	Random primed	ACYP1	Downregulated	-0.123353719711304	2044	0	0	3	0
Cardiotoxic kinase inhibitor	vandetanib	Transcriptomics	Random primed	LOC107983998	Downregulated	-0.123321461180846	2045	0	0	3	0
Cardiotoxic kinase inhibitor	vandetanib	Transcriptomics	Random primed	CENPC	Upregulated	0.123315545419852	2046	0	0	3	0
Cardiotoxic kinase inhibitor	vandetanib	Transcriptomics	Random primed	CNTNAP5	Upregulated	0.123313158750534	2047	0	0	3	0
Cardiotoxic kinase inhibitor	vandetanib	Transcriptomics	Random primed	SLC5A6	Downregulated	-0.123306401073933	2048	0	0	3	0
Cardiotoxic kinase inhibitor	vandetanib	Transcriptomics	Random primed	RGS11	Upregulated	0.123275451362133	2049	0	0	3	0
Cardiotoxic kinase inhibitor	vandetanib	Transcriptomics	Random primed	SRGAP2B	Downregulated	-0.123182624578476	2050	0	0	3	0
Cardiotoxic kinase inhibitor	vandetanib	Transcriptomics	Random primed	DPH2	Upregulated	0.123160700003306	2051	0	0	3	0
Cardiotoxic kinase inhibitor	vandetanib	Transcriptomics	Random primed	LRRC66	Downregulated	-0.123123879233996	2052	0	0	3	0
Cardiotoxic kinase inhibitor	vandetanib	Transcriptomics	Random primed	EP400	Downregulated	-0.123085267841816	2053	0	0	3	0
Cardiotoxic kinase inhibitor	vandetanib	Transcriptomics	Random primed	PLPP3	Downregulated	-0.123083278536797	2054	0	0	3	0
Cardiotoxic kinase inhibitor	vandetanib	Transcriptomics	Random primed	XDH	Downregulated	-0.123077524205049	2055	0	0	3	0
Cardiotoxic kinase inhibitor	vandetanib	Transcriptomics	Random primed	PTBP2	Upregulated	0.123075616856416	2056	0	0	3	0
Cardiotoxic kinase inhibitor	vandetanib	Transcriptomics	Random primed	RCL1	Upregulated	0.123070885737737	2057	0	0	3	0
Cardiotoxic kinase inhibitor	vandetanib	Transcriptomics	Random primed	BMF	Upregulated	0.123034592717886	2058	1	0	3	33
Cardiotoxic kinase inhibitor	vandetanib	Transcriptomics	Random primed	NT5M	Upregulated	0.123031622419755	2059	0	0	3	0
Cardiotoxic kinase inhibitor	vandetanib	Transcriptomics	Random primed	FAM69B	Upregulated	0.12302727997303	2060	0	0	3	0
Cardiotoxic kinase inhibitor	vandetanib	Transcriptomics	Random primed	ARHGAP20	Downregulated	-0.122986324131489	2061	0	0	3	0
Cardiotoxic kinase inhibitor	vandetanib	Transcriptomics	Random primed	DUSP13	Upregulated	0.122972718439996	2062	0	0	3	0
Cardiotoxic kinase inhibitor	vandetanib	Transcriptomics	Random primed	SCAMP1	Downregulated	-0.122948961953322	2063	0	0	3	0
Cardiotoxic kinase inhibitor	vandetanib	Transcriptomics	Random primed	ARMC12	Upregulated	0.122941357394059	2064	0	0	3	0
Cardiotoxic kinase inhibitor	vandetanib	Transcriptomics	Random primed	TONSL	Upregulated	0.122920056184133	2065	0	0	3	0
Cardiotoxic kinase inhibitor	vandetanib	Transcriptomics	Random primed	LOC107984104	Downregulated	-0.12290715922912	2066	0	0	3	0
Cardiotoxic kinase inhibitor	vandetanib	Transcriptomics	Random primed	TROAP	Upregulated	0.12288624048233	2067	0	0	3	0
Cardiotoxic kinase inhibitor	vandetanib	Transcriptomics	Random primed	GLRX2	Upregulated	0.122853601972262	2068	0	0	3	0
Cardiotoxic kinase inhibitor	vandetanib	Transcriptomics	Random primed	CCDC27	Downregulated	-0.122784271836281	2069	0	0	3	0
Cardiotoxic kinase inhibitor	vandetanib	Transcriptomics	Random primed	MCRIP1	Upregulated	0.122773505747318	2070	0	0	3	0
Cardiotoxic kinase inhibitor	vandetanib	Transcriptomics	Random primed	CCDC74B	Downregulated	-0.122693700095018	2071	0	0	3	0
Cardiotoxic kinase inhibitor	vandetanib	Transcriptomics	Random primed	INPP5J	Upregulated	0.122658910850684	2072	0	0	3	0
Cardiotoxic kinase inhibitor	vandetanib	Transcriptomics	Random primed	GPATCH1	Downregulated	-0.122653476893902	2073	0	0	3	0
Cardiotoxic kinase inhibitor	vandetanib	Transcriptomics	Random primed	HSD17B1	Upregulated	0.12262303630511	2074	0	0	3	0
Cardiotoxic kinase inhibitor	vandetanib	Transcriptomics	Random primed	ABCC8	Downregulated	-0.122620306909084	2075	0	0	3	0
Cardiotoxic kinase inhibitor	vandetanib	Transcriptomics	Random primed	PISD	Upregulated	0.122615767021974	2076	0	0	3	0
Cardiotoxic kinase inhibitor	vandetanib	Transcriptomics	Random primed	SH2B2	Downregulated	-0.122594403723876	2077	0	0	3	0
Cardiotoxic kinase inhibitor	vandetanib	Transcriptomics	Random primed	GSX2	Upregulated	0.122589593132337	2078	0	0	3	0
Cardiotoxic kinase inhibitor	vandetanib	Transcriptomics	Random primed	RARRES1	Downregulated	-0.122551662226518	2079	0	0	3	0
Cardiotoxic kinase inhibitor	vandetanib	Transcriptomics	Random primed	PPP1R1B	Upregulated	0.122548818588257	2080	0	0	3	0
Cardiotoxic kinase inhibitor	vandetanib	Transcriptomics	Random primed	MSX1	Upregulated	0.122543533643087	2081	0	0	3	0
Cardiotoxic kinase inhibitor	vandetanib	Transcriptomics	Random primed	MRPL55	Upregulated	0.122515161832174	2082	0	0	3	0
Cardiotoxic kinase inhibitor	vandetanib	Transcriptomics	Random primed	RBMS3	Upregulated	0.12248450020949	2083	0	0	3	0
Cardiotoxic kinase inhibitor	vandetanib	Transcriptomics	Random primed	CNTNAP1	Downregulated	-0.122441753745079	2084	0	0	3	0
Cardiotoxic kinase inhibitor	vandetanib	Transcriptomics	Random primed	NRROS	Downregulated	-0.122307854394118	2085	0	0	3	0
Cardiotoxic kinase inhibitor	vandetanib	Transcriptomics	Random primed	BCAM	Upregulated	0.122301946083705	2086	0	0	3	0
Cardiotoxic kinase inhibitor	vandetanib	Transcriptomics	Random primed	GNG7	Upregulated	0.122269069155057	2087	0	0	3	0
Cardiotoxic kinase inhibitor	vandetanib	Transcriptomics	Random primed	RNF217	Downregulated	-0.122253969311714	2088	0	0	3	0
Cardiotoxic kinase inhibitor	vandetanib	Transcriptomics	Random primed	KRT10	Upregulated	0.122251922885577	2089	0	0	3	0
Cardiotoxic kinase inhibitor	vandetanib	Transcriptomics	Random primed	SLC25A35	Downregulated	-0.122205254932245	2090	0	0	3	0
Cardiotoxic kinase inhibitor	vandetanib	Transcriptomics	Random primed	RAMP1	Downregulated	-0.122186834613482	2091	0	0	3	0
Cardiotoxic kinase inhibitor	vandetanib	Transcriptomics	Random primed	TRA2B	Downregulated	-0.12218401581049	2092	0	0	3	0
Cardiotoxic kinase inhibitor	vandetanib	Transcriptomics	Random primed	DDX60L	Upregulated	0.122179828584194	2093	0	0	3	0
Cardiotoxic kinase inhibitor	vandetanib	Transcriptomics	Random primed	SH3RF1	Upregulated	0.122172154486179	2094	0	0	3	0
Cardiotoxic kinase inhibitor	vandetanib	Transcriptomics	Random primed	PLEKHA6	Downregulated	-0.12214505734543	2095	0	0	3	0
Cardiotoxic kinase inhibitor	vandetanib	Transcriptomics	Random primed	FAM155B	Upregulated	0.122138790786266	2096	0	0	3	0
Cardiotoxic kinase inhibitor	vandetanib	Transcriptomics	Random primed	PXYLP1	Downregulated	-0.122119614233573	2097	0	0	3	0
Cardiotoxic kinase inhibitor	vandetanib	Transcriptomics	Random primed	NCOA6	Downregulated	-0.122040537496408	2098	0	0	3	0
Cardiotoxic kinase inhibitor	vandetanib	Transcriptomics	Random primed	BICDL1	Upregulated	0.12199942022562	2099	0	0	3	0
Cardiotoxic kinase inhibitor	vandetanib	Transcriptomics	Random primed	AVPI1	Upregulated	0.121952032049497	2100	0	0	3	0
Cardiotoxic kinase inhibitor	vandetanib	Transcriptomics	Random primed	CD4	Upregulated	0.121952014664809	2101	0	0	3	0
Cardiotoxic kinase inhibitor	vandetanib	Transcriptomics	Random primed	E2F8	Upregulated	0.121949389576912	2102	0	0	3	0
Cardiotoxic kinase inhibitor	vandetanib	Transcriptomics	Random primed	MRPL53	Upregulated	0.121891302367051	2103	0	0	3	0
Cardiotoxic kinase inhibitor	vandetanib	Transcriptomics	Random primed	ELOVL6	Downregulated	-0.121879314382871	2104	0	0	3	0
Cardiotoxic kinase inhibitor	vandetanib	Transcriptomics	Random primed	CIC	Upregulated	0.121866556505362	2105	0	0	3	0
Cardiotoxic kinase inhibitor	vandetanib	Transcriptomics	Random primed	CLEC20A	Downregulated	-0.121808762351672	2106	0	0	3	0
Cardiotoxic kinase inhibitor	vandetanib	Transcriptomics	Random primed	DHX34	Downregulated	-0.121785201132298	2107	0	0	3	0
Cardiotoxic kinase inhibitor	vandetanib	Transcriptomics	Random primed	SLITRK3	Downregulated	-0.121784403920174	2108	0	0	3	0
Cardiotoxic kinase inhibitor	vandetanib	Transcriptomics	Random primed	CFAP57	Downregulated	-0.121714644134045	2109	0	0	3	0
Cardiotoxic kinase inhibitor	vandetanib	Transcriptomics	Random primed	PRSS8	Downregulated	-0.121697766085466	2110	0	0	3	0
Cardiotoxic kinase inhibitor	vandetanib	Transcriptomics	Random primed	UHMK1	Downregulated	-0.121652285257975	2111	0	0	3	0
Cardiotoxic kinase inhibitor	vandetanib	Transcriptomics	Random primed	IFI30	Downregulated	-0.121637789222101	2112	0	0	3	0
Cardiotoxic kinase inhibitor	vandetanib	Transcriptomics	Random primed	AKR1C3	Downregulated	-0.121622356275717	2113	0	0	3	0
Cardiotoxic kinase inhibitor	vandetanib	Transcriptomics	Random primed	PKD1L2	Downregulated	-0.121565033992132	2114	0	0	3	0
Cardiotoxic kinase inhibitor	vandetanib	Transcriptomics	Random primed	FITM1	Upregulated	0.121563953657945	2115	0	0	3	0
Cardiotoxic kinase inhibitor	vandetanib	Transcriptomics	Random primed	ACACA	Downregulated	-0.121552869677544	2116	0	0	3	0
Cardiotoxic kinase inhibitor	vandetanib	Transcriptomics	Random primed	FOXM1	Upregulated	0.121508767207464	2117	0	0	3	0
Cardiotoxic kinase inhibitor	vandetanib	Transcriptomics	Random primed	CEP70	Upregulated	0.121507110695044	2118	0	0	3	0
Cardiotoxic kinase inhibitor	vandetanib	Transcriptomics	Random primed	IRF2	Upregulated	0.121480355660121	2119	0	0	3	0
Cardiotoxic kinase inhibitor	vandetanib	Transcriptomics	Random primed	THAP2	Downregulated	-0.121331098179022	2120	0	0	3	0
Cardiotoxic kinase inhibitor	vandetanib	Transcriptomics	Random primed	TRIM52	Upregulated	0.121327973902225	2121	0	0	3	0
Cardiotoxic kinase inhibitor	vandetanib	Transcriptomics	Random primed	C5ORF24	Downregulated	-0.121272318065166	2122	0	0	3	0
Cardiotoxic kinase inhibitor	vandetanib	Transcriptomics	Random primed	PHKG1	Upregulated	0.121252606312434	2123	0	0	3	0
Cardiotoxic kinase inhibitor	vandetanib	Transcriptomics	Random primed	SPAG16	Downregulated	-0.121247624357541	2124	0	0	3	0
Cardiotoxic kinase inhibitor	vandetanib	Transcriptomics	Random primed	RPE65	Downregulated	-0.121208355451624	2125	0	0	3	0
Cardiotoxic kinase inhibitor	vandetanib	Transcriptomics	Random primed	ZNF106	Upregulated	0.121201924979687	2126	0	0	3	0
Cardiotoxic kinase inhibitor	vandetanib	Transcriptomics	Random primed	DCLK1	Upregulated	0.121196538209915	2127	0	0	3	0
Cardiotoxic kinase inhibitor	vandetanib	Transcriptomics	Random primed	NME9	Downregulated	-0.121195045610269	2128	0	0	3	0
Cardiotoxic kinase inhibitor	vandetanib	Transcriptomics	Random primed	NCAM2	Upregulated	0.121159106492996	2129	0	0	3	0
Cardiotoxic kinase inhibitor	vandetanib	Transcriptomics	Random primed	MSH6	Upregulated	0.121159086624781	2130	0	0	3	0
Cardiotoxic kinase inhibitor	vandetanib	Transcriptomics	Random primed	NTM	Upregulated	0.121133235593637	2131	0	0	3	0
Cardiotoxic kinase inhibitor	vandetanib	Transcriptomics	Random primed	PCP4L1	Upregulated	0.121128504474958	2132	0	0	3	0
Cardiotoxic kinase inhibitor	vandetanib	Transcriptomics	Random primed	ACAN	Upregulated	0.121126999457677	2133	0	0	3	0
Cardiotoxic kinase inhibitor	vandetanib	Transcriptomics	Random primed	STK39	Upregulated	0.121109818418821	2134	0	0	3	0
Cardiotoxic kinase inhibitor	vandetanib	Transcriptomics	Random primed	CP	Upregulated	0.121022626757622	2135	0	0	3	0
Cardiotoxic kinase inhibitor	vandetanib	Transcriptomics	Random primed	ALKBH7	Upregulated	0.121022599438826	2136	0	0	3	0
Cardiotoxic kinase inhibitor	vandetanib	Transcriptomics	Random primed	ABCA5	Upregulated	0.121005063255628	2137	0	0	3	0
Cardiotoxic kinase inhibitor	vandetanib	Transcriptomics	Random primed	AASS	Upregulated	0.120969300468763	2138	0	0	3	0
Cardiotoxic kinase inhibitor	vandetanib	Transcriptomics	Random primed	MTHFD1L	Upregulated	0.120944966872533	2139	0	0	3	0
Cardiotoxic kinase inhibitor	vandetanib	Transcriptomics	Random primed	RAB11B	Upregulated	0.120939935247103	2140	0	0	3	0
Cardiotoxic kinase inhibitor	vandetanib	Transcriptomics	Random primed	FAM89A	Upregulated	0.120922262469927	2141	0	0	3	0
Cardiotoxic kinase inhibitor	vandetanib	Transcriptomics	Random primed	EPHA5	Downregulated	-0.120876957972844	2142	0	0	3	0
Cardiotoxic kinase inhibitor	vandetanib	Transcriptomics	Random primed	CCNB2	Downregulated	-0.120870659127831	2143	0	0	3	0
Cardiotoxic kinase inhibitor	vandetanib	Transcriptomics	Random primed	VIPR1	Downregulated	-0.120819481710593	2144	0	0	3	0
Cardiotoxic kinase inhibitor	vandetanib	Transcriptomics	Random primed	CCDC34	Upregulated	0.120789381364981	2145	0	0	3	0
Cardiotoxic kinase inhibitor	vandetanib	Transcriptomics	Random primed	PRSS12	Downregulated	-0.12076011300087	2146	0	0	3	0
Cardiotoxic kinase inhibitor	vandetanib	Transcriptomics	Random primed	PNMA6A	Upregulated	0.120756556590398	2147	0	0	3	0
Cardiotoxic kinase inhibitor	vandetanib	Transcriptomics	Random primed	IL32	Downregulated	-0.120707184076309	2148	0	0	3	0
Cardiotoxic kinase inhibitor	vandetanib	Transcriptomics	Random primed	NMT2	Upregulated	0.120678486923377	2149	0	0	3	0
Cardiotoxic kinase inhibitor	vandetanib	Transcriptomics	Random primed	KCNN2	Downregulated	-0.120671664675077	2150	0	0	3	0
Cardiotoxic kinase inhibitor	vandetanib	Transcriptomics	Random primed	CBARP	Upregulated	0.120656286676725	2151	0	0	3	0
Cardiotoxic kinase inhibitor	vandetanib	Transcriptomics	Random primed	REPIN1	Upregulated	0.120652243494987	2152	0	0	3	0
Cardiotoxic kinase inhibitor	vandetanib	Transcriptomics	Random primed	NAB2	Downregulated	-0.120650867621104	2153	0	0	3	0
Cardiotoxic kinase inhibitor	vandetanib	Transcriptomics	Random primed	CENPI	Upregulated	0.120646022260189	2154	0	0	3	0
Cardiotoxic kinase inhibitor	vandetanib	Transcriptomics	Random primed	TNFAIP1	Upregulated	0.120640275379022	2155	0	0	3	0
Cardiotoxic kinase inhibitor	vandetanib	Transcriptomics	Random primed	MCM10	Upregulated	0.12052013973395	2156	0	0	3	0
Cardiotoxic kinase inhibitor	vandetanib	Transcriptomics	Random primed	ZNF93	Upregulated	0.120518597463767	2157	0	0	3	0
Cardiotoxic kinase inhibitor	vandetanib	Transcriptomics	Random primed	GGH	Downregulated	-0.120391982297103	2158	0	0	3	0
Cardiotoxic kinase inhibitor	vandetanib	Transcriptomics	Random primed	KRBA1	Downregulated	-0.120383796592553	2159	0	0	3	0
Cardiotoxic kinase inhibitor	vandetanib	Transcriptomics	Random primed	ZNF485	Downregulated	-0.120327470203241	2160	0	0	3	0
Cardiotoxic kinase inhibitor	vandetanib	Transcriptomics	Random primed	SEC14L2	Downregulated	-0.120327154795329	2161	0	0	3	0
Cardiotoxic kinase inhibitor	vandetanib	Transcriptomics	Random primed	USP2	Upregulated	0.120301949481169	2162	0	0	3	0
Cardiotoxic kinase inhibitor	vandetanib	Transcriptomics	Random primed	NSG2	Upregulated	0.120253215233485	2163	0	0	3	0
Cardiotoxic kinase inhibitor	vandetanib	Transcriptomics	Random primed	VDAC2	Upregulated	0.120171569287777	2164	0	0	3	0
Cardiotoxic kinase inhibitor	vandetanib	Transcriptomics	Random primed	BICD1	Downregulated	-0.120130325357119	2165	0	0	3	0
Cardiotoxic kinase inhibitor	vandetanib	Transcriptomics	Random primed	SLC25A5	Upregulated	0.120122549434503	2166	0	0	3	0
Cardiotoxic kinase inhibitor	vandetanib	Transcriptomics	Random primed	AHDC1	Upregulated	0.120099099973838	2167	0	0	3	0
Cardiotoxic kinase inhibitor	vandetanib	Transcriptomics	Random primed	LGI2	Upregulated	0.120064064549903	2168	0	0	3	0
Cardiotoxic kinase inhibitor	vandetanib	Transcriptomics	Random primed	ASTN2	Downregulated	-0.120027795433998	2169	0	0	3	0
Cardiotoxic kinase inhibitor	vandetanib	Transcriptomics	Random primed	JPH3	Downregulated	-0.119988312323888	2170	0	0	3	0
Cardiotoxic kinase inhibitor	vandetanib	Transcriptomics	Random primed	RAI14	Upregulated	0.119919865081708	2171	0	0	3	0
Cardiotoxic kinase inhibitor	vandetanib	Transcriptomics	Random primed	FLYWCH1	Upregulated	0.119880117475986	2172	0	0	3	0
Cardiotoxic kinase inhibitor	vandetanib	Transcriptomics	Random primed	RPS25	Downregulated	-0.119858448704084	2173	0	0	3	0
Cardiotoxic kinase inhibitor	vandetanib	Transcriptomics	Random primed	ST3GAL6	Upregulated	0.119801913698514	2174	0	0	3	0
Cardiotoxic kinase inhibitor	vandetanib	Transcriptomics	Random primed	FYB2	Upregulated	0.119793698191643	2175	0	0	3	0
Cardiotoxic kinase inhibitor	vandetanib	Transcriptomics	Random primed	MPV17L2	Upregulated	0.119764444728692	2176	0	0	3	0
Cardiotoxic kinase inhibitor	vandetanib	Transcriptomics	Random primed	ARRDC1	Upregulated	0.119722115496794	2177	0	0	3	0
Cardiotoxic kinase inhibitor	vandetanib	Transcriptomics	Random primed	GEM	Upregulated	0.119670060773691	2178	0	0	3	0
Cardiotoxic kinase inhibitor	vandetanib	Transcriptomics	Random primed	HK2	Upregulated	0.119627504299084	2179	0	0	3	0
Cardiotoxic kinase inhibitor	vandetanib	Transcriptomics	Random primed	GPR157	Downregulated	-0.11960806697607	2180	0	0	3	0
Cardiotoxic kinase inhibitor	vandetanib	Transcriptomics	Random primed	SLC25A53	Upregulated	0.119605963428815	2181	0	0	3	0
Cardiotoxic kinase inhibitor	vandetanib	Transcriptomics	Random primed	DNAJB9	Downregulated	-0.119506234923999	2182	0	0	3	0
Cardiotoxic kinase inhibitor	vandetanib	Transcriptomics	Random primed	HHIP	Upregulated	0.119505333403746	2183	0	0	3	0
Cardiotoxic kinase inhibitor	vandetanib	Transcriptomics	Random primed	CARD11	Downregulated	-0.119497758646806	2184	0	0	3	0
Cardiotoxic kinase inhibitor	vandetanib	Transcriptomics	Random primed	SLC22A15	Upregulated	0.119461690386136	2185	0	0	3	0
Cardiotoxic kinase inhibitor	vandetanib	Transcriptomics	Random primed	CCDC148	Upregulated	0.119461643199126	2186	0	0	3	0
Cardiotoxic kinase inhibitor	vandetanib	Transcriptomics	Random primed	C9ORF85	Downregulated	-0.119454850753148	2187	0	0	3	0
Cardiotoxic kinase inhibitor	vandetanib	Transcriptomics	Random primed	HGS	Upregulated	0.119429424405098	2188	0	0	3	0
Cardiotoxic kinase inhibitor	vandetanib	Transcriptomics	Random primed	LDB1	Upregulated	0.119331938525041	2189	0	0	3	0
Cardiotoxic kinase inhibitor	vandetanib	Transcriptomics	Random primed	PSRC1	Downregulated	-0.119303524494171	2190	0	0	3	0
Cardiotoxic kinase inhibitor	vandetanib	Transcriptomics	Random primed	DPT	Upregulated	0.119292912383874	2191	0	0	3	0
Cardiotoxic kinase inhibitor	vandetanib	Transcriptomics	Random primed	CLCF1	Downregulated	-0.11928769821922	2192	0	0	3	0
Cardiotoxic kinase inhibitor	vandetanib	Transcriptomics	Random primed	IGFL3	Downregulated	-0.119227508703868	2193	0	0	3	0
Cardiotoxic kinase inhibitor	vandetanib	Transcriptomics	Random primed	MTCL1	Downregulated	-0.119202190389236	2194	0	0	3	0
Cardiotoxic kinase inhibitor	vandetanib	Transcriptomics	Random primed	COMMD8	Downregulated	-0.119146533310413	2195	0	0	3	0
Cardiotoxic kinase inhibitor	vandetanib	Transcriptomics	Random primed	PNPLA3	Downregulated	-0.119101318220298	2196	0	0	3	0
Cardiotoxic kinase inhibitor	vandetanib	Transcriptomics	Random primed	TMPRSS9	Downregulated	-0.11909177651008	2197	0	0	3	0
Cardiotoxic kinase inhibitor	vandetanib	Transcriptomics	Random primed	C9ORF16	Upregulated	0.119083606948455	2198	0	0	3	0
Cardiotoxic kinase inhibitor	vandetanib	Transcriptomics	Random primed	TSLP	Upregulated	0.119039768973986	2199	0	0	3	0
Cardiotoxic kinase inhibitor	vandetanib	Transcriptomics	Random primed	AKAP11	Downregulated	-0.119030964871248	2200	0	0	3	0
Cardiotoxic kinase inhibitor	vandetanib	Transcriptomics	Random primed	CYP51A1	Upregulated	0.11898926148812	2201	0	0	3	0
Cardiotoxic kinase inhibitor	vandetanib	Transcriptomics	Random primed	ZNF682	Upregulated	0.118923698862394	2202	0	0	3	0
Cardiotoxic kinase inhibitor	vandetanib	Transcriptomics	Random primed	B3GNT2	Upregulated	0.118905814364552	2203	0	0	3	0
Cardiotoxic kinase inhibitor	vandetanib	Transcriptomics	Random primed	SEPT11	Downregulated	-0.118905548006296	2204	0	0	3	0
Cardiotoxic kinase inhibitor	vandetanib	Transcriptomics	Random primed	C5ORF66	Downregulated	-0.118889960149924	2205	0	0	3	0
Cardiotoxic kinase inhibitor	vandetanib	Transcriptomics	Random primed	CILP	Downregulated	-0.118869595229626	2206	0	0	3	0
Cardiotoxic kinase inhibitor	vandetanib	Transcriptomics	Random primed	PGBD5	Upregulated	0.118857016166051	2207	0	0	3	0
Cardiotoxic kinase inhibitor	vandetanib	Transcriptomics	Random primed	PLK4	Upregulated	0.118852702279886	2208	0	0	3	0
Cardiotoxic kinase inhibitor	vandetanib	Transcriptomics	Random primed	C1GALT1C1	Downregulated	-0.118817545473576	2209	0	0	3	0
Cardiotoxic kinase inhibitor	vandetanib	Transcriptomics	Random primed	C5ORF15	Downregulated	-0.118795923888683	2210	0	0	3	0
Cardiotoxic kinase inhibitor	vandetanib	Transcriptomics	Random primed	PMFBP1	Upregulated	0.118775439759096	2211	0	0	3	0
Cardiotoxic kinase inhibitor	vandetanib	Transcriptomics	Random primed	CISD2	Downregulated	-0.118693801263968	2212	0	0	3	0
Cardiotoxic kinase inhibitor	vandetanib	Transcriptomics	Random primed	TMED9	Downregulated	-0.118675075471401	2213	0	0	3	0
Cardiotoxic kinase inhibitor	vandetanib	Transcriptomics	Random primed	COL6A1	Downregulated	-0.118663964172204	2214	0	0	3	0
Cardiotoxic kinase inhibitor	vandetanib	Transcriptomics	Random primed	EID3	Downregulated	-0.118644781410694	2215	0	0	3	0
Cardiotoxic kinase inhibitor	vandetanib	Transcriptomics	Random primed	DHCR24	Downregulated	-0.118616924310724	2216	0	0	3	0
Cardiotoxic kinase inhibitor	vandetanib	Transcriptomics	Random primed	STAB1	Downregulated	-0.118520597616831	2217	0	0	3	0
Cardiotoxic kinase inhibitor	vandetanib	Transcriptomics	Random primed	UBE2V1	Downregulated	-0.118506409227848	2218	0	0	3	0
Cardiotoxic kinase inhibitor	vandetanib	Transcriptomics	Random primed	MYO7B	Upregulated	0.11849407106638	2219	0	0	3	0
Cardiotoxic kinase inhibitor	vandetanib	Transcriptomics	Random primed	UGGT1	Downregulated	-0.118399910628796	2220	0	0	3	0
Cardiotoxic kinase inhibitor	vandetanib	Transcriptomics	Random primed	PTPRCAP	Downregulated	-0.11835786079367	2221	0	0	3	0
Cardiotoxic kinase inhibitor	vandetanib	Transcriptomics	Random primed	TMEM200A	Upregulated	0.118308452268442	2222	0	0	3	0
Cardiotoxic kinase inhibitor	vandetanib	Transcriptomics	Random primed	ZNF835	Downregulated	-0.118282693127791	2223	0	0	3	0
Cardiotoxic kinase inhibitor	vandetanib	Transcriptomics	Random primed	GLB1L	Downregulated	-0.11825293302536	2224	0	0	3	0
Cardiotoxic kinase inhibitor	vandetanib	Transcriptomics	Random primed	FGFR3	Downregulated	-0.118226194133361	2225	0	0	3	0
Cardiotoxic kinase inhibitor	vandetanib	Transcriptomics	Random primed	TBC1D8B	Downregulated	-0.118206082532803	2226	0	0	3	0
Cardiotoxic kinase inhibitor	vandetanib	Transcriptomics	Random primed	TTR	Downregulated	-0.118199907553693	2227	0	0	3	0
Cardiotoxic kinase inhibitor	vandetanib	Transcriptomics	Random primed	ADAM33	Upregulated	0.118187208970388	2228	0	0	3	0
Cardiotoxic kinase inhibitor	vandetanib	Transcriptomics	Random primed	SLC40A1	Upregulated	0.118171282112598	2229	0	0	3	0
Cardiotoxic kinase inhibitor	vandetanib	Transcriptomics	Random primed	NPIPB6	Upregulated	0.118128895759583	2230	0	0	3	0
Cardiotoxic kinase inhibitor	vandetanib	Transcriptomics	Random primed	MYH7	Downregulated	-0.118024578938882	2231	0	0	3	0
Cardiotoxic kinase inhibitor	vandetanib	Transcriptomics	Random primed	LOC102723750	Downregulated	-0.118018828332424	2232	0	0	3	0
Cardiotoxic kinase inhibitor	vandetanib	Transcriptomics	Random primed	C10ORF111	Upregulated	0.117981900771459	2233	0	0	3	0
Cardiotoxic kinase inhibitor	vandetanib	Transcriptomics	Random primed	LARP4	Downregulated	-0.117929567893346	2234	0	0	3	0
Cardiotoxic kinase inhibitor	vandetanib	Transcriptomics	Random primed	CSF1	Downregulated	-0.117897581929962	2235	0	1	3	33
Cardiotoxic kinase inhibitor	vandetanib	Transcriptomics	Random primed	ZDHHC21	Downregulated	-0.117797036965688	2236	0	0	3	0
Cardiotoxic kinase inhibitor	vandetanib	Transcriptomics	Random primed	MED16	Upregulated	0.117740578949451	2237	0	0	3	0
Cardiotoxic kinase inhibitor	vandetanib	Transcriptomics	Random primed	LAMB1	Upregulated	0.117737141748269	2238	0	0	3	0
Cardiotoxic kinase inhibitor	vandetanib	Transcriptomics	Random primed	IGDCC4	Downregulated	-0.117694492141406	2239	0	0	3	0
Cardiotoxic kinase inhibitor	vandetanib	Transcriptomics	Random primed	SCN1A	Downregulated	-0.11766452047353	2240	0	1	3	33
Cardiotoxic kinase inhibitor	vandetanib	Transcriptomics	Random primed	FAM186B	Downregulated	-0.117657688756784	2241	0	0	3	0
Cardiotoxic kinase inhibitor	vandetanib	Transcriptomics	Random primed	RNF135	Upregulated	0.117543707291285	2242	0	0	3	0
Cardiotoxic kinase inhibitor	vandetanib	Transcriptomics	Random primed	PCLO	Upregulated	0.117540376881758	2243	0	0	3	0
Cardiotoxic kinase inhibitor	vandetanib	Transcriptomics	Random primed	ZNF345	Upregulated	0.117534935474396	2244	0	0	3	0
Cardiotoxic kinase inhibitor	vandetanib	Transcriptomics	Random primed	CDON	Downregulated	-0.117523342370987	2245	0	0	3	0
Cardiotoxic kinase inhibitor	vandetanib	Transcriptomics	Random primed	STIL	Downregulated	-0.117522120475769	2246	0	0	3	0
Cardiotoxic kinase inhibitor	vandetanib	Transcriptomics	Random primed	SLC26A2	Upregulated	0.117518045008183	2247	0	0	3	0
Cardiotoxic kinase inhibitor	vandetanib	Transcriptomics	Random primed	UPB1	Downregulated	-0.117468061546485	2248	0	0	3	0
Cardiotoxic kinase inhibitor	vandetanib	Transcriptomics	Random primed	FLNA	Downregulated	-0.117459652324518	2249	0	0	3	0
Cardiotoxic kinase inhibitor	vandetanib	Transcriptomics	Random primed	RGP1	Downregulated	-0.117458547155062	2250	0	0	3	0
Cardiotoxic kinase inhibitor	vandetanib	Transcriptomics	Random primed	LOC101929479	Downregulated	-0.117450247208277	2251	0	0	3	0
Cardiotoxic kinase inhibitor	vandetanib	Transcriptomics	Random primed	ZSCAN18	Upregulated	0.11743742475907	2252	0	0	3	0
Cardiotoxic kinase inhibitor	vandetanib	Transcriptomics	Random primed	EFS	Downregulated	-0.117422831555208	2253	0	0	3	0
Cardiotoxic kinase inhibitor	vandetanib	Transcriptomics	Random primed	ZNF586	Downregulated	-0.117419935762882	2254	0	0	3	0
Cardiotoxic kinase inhibitor	vandetanib	Transcriptomics	Random primed	NSD3	Downregulated	-0.117409388224284	2255	0	0	3	0
Cardiotoxic kinase inhibitor	vandetanib	Transcriptomics	Random primed	NPPA	Downregulated	-0.117407113313675	2256	0	0	3	0
Cardiotoxic kinase inhibitor	vandetanib	Transcriptomics	Random primed	CDR2	Upregulated	0.11738582700491	2257	0	0	3	0
Cardiotoxic kinase inhibitor	vandetanib	Transcriptomics	Random primed	ZNF41	Upregulated	0.117382044593493	2258	0	0	3	0
Cardiotoxic kinase inhibitor	vandetanib	Transcriptomics	Random primed	POLD3	Upregulated	0.117352078358332	2259	0	0	3	0
Cardiotoxic kinase inhibitor	vandetanib	Transcriptomics	Random primed	NPAS1	Upregulated	0.117306744058927	2260	0	0	3	0
Cardiotoxic kinase inhibitor	vandetanib	Transcriptomics	Random primed	ATP6V0C	Upregulated	0.117258061965307	2261	0	0	3	0
Cardiotoxic kinase inhibitor	vandetanib	Transcriptomics	Random primed	PDCL3	Downregulated	-0.11725485821565	2262	0	0	3	0
Cardiotoxic kinase inhibitor	vandetanib	Transcriptomics	Random primed	CRELD2	Downregulated	-0.117250094811122	2263	0	0	3	0
Cardiotoxic kinase inhibitor	vandetanib	Transcriptomics	Random primed	LOC107984841	Upregulated	0.117217823863029	2264	0	0	3	0
Cardiotoxic kinase inhibitor	vandetanib	Transcriptomics	Random primed	LOC101928841	Downregulated	-0.117162163058917	2265	0	0	3	0
Cardiotoxic kinase inhibitor	vandetanib	Transcriptomics	Random primed	HELZ	Downregulated	-0.117134896417459	2266	0	0	3	0
Cardiotoxic kinase inhibitor	vandetanib	Transcriptomics	Random primed	PTN	Upregulated	0.117110398908456	2267	0	0	3	0
Cardiotoxic kinase inhibitor	vandetanib	Transcriptomics	Random primed	INSIG2	Upregulated	0.117014653980732	2268	0	0	3	0
Cardiotoxic kinase inhibitor	vandetanib	Transcriptomics	Random primed	CLDN3	Upregulated	0.117013032237689	2269	0	0	3	0
Cardiotoxic kinase inhibitor	vandetanib	Transcriptomics	Random primed	INAFM1	Upregulated	0.116946389277776	2270	0	0	3	0
Cardiotoxic kinase inhibitor	vandetanib	Transcriptomics	Random primed	MTHFD1	Upregulated	0.116944253444672	2271	0	0	3	0
Cardiotoxic kinase inhibitor	vandetanib	Transcriptomics	Random primed	QPRT	Upregulated	0.116915218532085	2272	0	0	3	0
Cardiotoxic kinase inhibitor	vandetanib	Transcriptomics	Random primed	GALNT10	Upregulated	0.116822242736816	2273	0	0	3	0
Cardiotoxic kinase inhibitor	vandetanib	Transcriptomics	Random primed	UBA7	Downregulated	-0.116769097745419	2274	0	0	3	0
Cardiotoxic kinase inhibitor	vandetanib	Transcriptomics	Random primed	PTGES3L	Upregulated	0.116743979354699	2275	0	0	3	0
Cardiotoxic kinase inhibitor	vandetanib	Transcriptomics	Random primed	SV2C	Downregulated	-0.116671459128459	2276	0	0	3	0
Cardiotoxic kinase inhibitor	vandetanib	Transcriptomics	Random primed	RUBCN	Upregulated	0.116668512423833	2277	0	0	3	0
Cardiotoxic kinase inhibitor	vandetanib	Transcriptomics	Random primed	ADRB2	Downregulated	-0.116594672203064	2278	0	0	3	0
Cardiotoxic kinase inhibitor	vandetanib	Transcriptomics	Random primed	TAMM41	Downregulated	-0.116589389741421	2279	0	0	3	0
Cardiotoxic kinase inhibitor	vandetanib	Transcriptomics	Random primed	POLN	Downregulated	-0.116559651990732	2280	0	0	3	0
Cardiotoxic kinase inhibitor	vandetanib	Transcriptomics	Random primed	GPM6B	Upregulated	0.116517121593157	2281	0	0	3	0
Cardiotoxic kinase inhibitor	vandetanib	Transcriptomics	Random primed	STIP1	Downregulated	-0.116512837509314	2282	0	0	3	0
Cardiotoxic kinase inhibitor	vandetanib	Transcriptomics	Random primed	C17ORF53	Upregulated	0.116500544051329	2283	0	0	3	0
Cardiotoxic kinase inhibitor	vandetanib	Transcriptomics	Random primed	LTBR	Downregulated	-0.116481239597003	2284	0	0	3	0
Cardiotoxic kinase inhibitor	vandetanib	Transcriptomics	Random primed	SYNGAP1	Downregulated	-0.116455003619194	2285	0	0	3	0
Cardiotoxic kinase inhibitor	vandetanib	Transcriptomics	Random primed	EPS8L2	Upregulated	0.116447905699412	2286	0	0	3	0
Cardiotoxic kinase inhibitor	vandetanib	Transcriptomics	Random primed	TACC1	Upregulated	0.11642898619175	2287	0	0	3	0
Cardiotoxic kinase inhibitor	vandetanib	Transcriptomics	Random primed	RNF24	Downregulated	-0.116421900689602	2288	0	0	3	0
Cardiotoxic kinase inhibitor	vandetanib	Transcriptomics	Random primed	CTSH	Upregulated	0.116397395730019	2289	0	0	3	0
Cardiotoxic kinase inhibitor	vandetanib	Transcriptomics	Random primed	MDM2	Upregulated	0.116325845321019	2290	0	0	3	0
Cardiotoxic kinase inhibitor	vandetanib	Transcriptomics	Random primed	TRIM13	Upregulated	0.116299738486608	2291	0	0	3	0
Cardiotoxic kinase inhibitor	vandetanib	Transcriptomics	Random primed	MAP2K5	Upregulated	0.116259391109149	2292	0	0	3	0
Cardiotoxic kinase inhibitor	vandetanib	Transcriptomics	Random primed	TPGS1	Downregulated	-0.116248232622941	2293	0	0	3	0
Cardiotoxic kinase inhibitor	vandetanib	Transcriptomics	Random primed	OPCML	Upregulated	0.116156565646331	2294	0	0	3	0
Cardiotoxic kinase inhibitor	vandetanib	Transcriptomics	Random primed	GATA3	Upregulated	0.116122044622898	2295	0	0	3	0
Cardiotoxic kinase inhibitor	vandetanib	Transcriptomics	Random primed	SIRT6	Upregulated	0.115923936168353	2296	0	0	3	0
Cardiotoxic kinase inhibitor	vandetanib	Transcriptomics	Random primed	UTY	Upregulated	0.115895062685013	2297	1	0	3	33
Cardiotoxic kinase inhibitor	vandetanib	Transcriptomics	Random primed	VWA1	Downregulated	-0.11589187135299	2298	0	0	3	0
Cardiotoxic kinase inhibitor	vandetanib	Transcriptomics	Random primed	OGA	Upregulated	0.115862694879373	2299	0	0	3	0
Cardiotoxic kinase inhibitor	vandetanib	Transcriptomics	Random primed	LIMS1	Downregulated	-0.115835602084796	2300	0	0	3	0
Cardiotoxic kinase inhibitor	vandetanib	Transcriptomics	Random primed	SMIM6	Downregulated	-0.115790496269862	2301	0	0	3	0
Cardiotoxic kinase inhibitor	vandetanib	Transcriptomics	Random primed	CD84	Downregulated	-0.115760636826356	2302	0	0	3	0
Cardiotoxic kinase inhibitor	vandetanib	Transcriptomics	Random primed	TRIM33	Downregulated	-0.115735861162345	2303	0	0	3	0
Cardiotoxic kinase inhibitor	vandetanib	Transcriptomics	Random primed	MED25	Upregulated	0.115708877642949	2304	0	0	3	0
Cardiotoxic kinase inhibitor	vandetanib	Transcriptomics	Random primed	CLK2	Downregulated	-0.115673291186492	2305	0	0	3	0
Cardiotoxic kinase inhibitor	vandetanib	Transcriptomics	Random primed	NHS	Upregulated	0.11563565582037	2306	0	0	3	0
Cardiotoxic kinase inhibitor	vandetanib	Transcriptomics	Random primed	ZNF184	Upregulated	0.115632695456346	2307	0	0	3	0
Cardiotoxic kinase inhibitor	vandetanib	Transcriptomics	Random primed	TRAPPC2L	Downregulated	-0.11560345441103	2308	0	0	3	0
Cardiotoxic kinase inhibitor	vandetanib	Transcriptomics	Random primed	ST3GAL4	Upregulated	0.115589986244837	2309	0	0	3	0
Cardiotoxic kinase inhibitor	vandetanib	Transcriptomics	Random primed	PTMA	Downregulated	-0.115497586627801	2310	0	0	3	0
Cardiotoxic kinase inhibitor	vandetanib	Transcriptomics	Random primed	GPR143	Upregulated	0.115477333466212	2311	0	0	3	0
Cardiotoxic kinase inhibitor	vandetanib	Transcriptomics	Random primed	HGF	Upregulated	0.115462634712458	2312	0	0	3	0
Cardiotoxic kinase inhibitor	vandetanib	Transcriptomics	Random primed	CDH7	Downregulated	-0.115459320445855	2313	0	0	3	0
Cardiotoxic kinase inhibitor	vandetanib	Transcriptomics	Random primed	SAP25	Upregulated	0.115424835433563	2314	0	0	3	0
Cardiotoxic kinase inhibitor	vandetanib	Transcriptomics	Random primed	MARCKS	Upregulated	0.115411300212145	2315	0	0	3	0
Cardiotoxic kinase inhibitor	vandetanib	Transcriptomics	Random primed	MERTK	Upregulated	0.115390561521053	2316	0	0	3	0
Cardiotoxic kinase inhibitor	vandetanib	Transcriptomics	Random primed	ZNF213	Upregulated	0.115334123373032	2317	0	0	3	0
Cardiotoxic kinase inhibitor	vandetanib	Transcriptomics	Random primed	C2CD6	Downregulated	-0.115325056016445	2318	0	0	3	0
Cardiotoxic kinase inhibitor	vandetanib	Transcriptomics	Random primed	KCNIP3	Upregulated	0.115320247908433	2319	0	0	3	0
Cardiotoxic kinase inhibitor	vandetanib	Transcriptomics	Random primed	TPM1	Downregulated	-0.115302259723345	2320	0	0	3	0
Cardiotoxic kinase inhibitor	vandetanib	Transcriptomics	Random primed	TMEM116	Upregulated	0.115217044949532	2321	0	0	3	0
Cardiotoxic kinase inhibitor	vandetanib	Transcriptomics	Random primed	NGFR	Downregulated	-0.115179782112439	2322	0	1	3	33
Cardiotoxic kinase inhibitor	vandetanib	Transcriptomics	Random primed	ERN1	Downregulated	-0.115160882472992	2323	0	0	3	0
Cardiotoxic kinase inhibitor	vandetanib	Transcriptomics	Random primed	MYADML2	Downregulated	-0.115117588390907	2324	0	0	3	0
Cardiotoxic kinase inhibitor	vandetanib	Transcriptomics	Random primed	RPS15A	Downregulated	-0.115085601806641	2325	0	0	3	0
Cardiotoxic kinase inhibitor	vandetanib	Transcriptomics	Random primed	PCDHA10	Downregulated	-0.115040784080823	2326	0	0	3	0
Cardiotoxic kinase inhibitor	vandetanib	Transcriptomics	Random primed	CD151	Downregulated	-0.115025542676449	2327	0	0	3	0
Cardiotoxic kinase inhibitor	vandetanib	Transcriptomics	Random primed	C18ORF21	Upregulated	0.115008962651094	2328	0	0	3	0
Cardiotoxic kinase inhibitor	vandetanib	Transcriptomics	Random primed	GLRX	Upregulated	0.114984174569448	2329	0	0	3	0
Cardiotoxic kinase inhibitor	vandetanib	Transcriptomics	Random primed	EIF4E	Downregulated	-0.114864182968934	2330	0	0	3	0
Cardiotoxic kinase inhibitor	vandetanib	Transcriptomics	Random primed	MYBPC2	Upregulated	0.114847838878632	2331	0	0	3	0
Cardiotoxic kinase inhibitor	vandetanib	Transcriptomics	Random primed	DCXR	Upregulated	0.114833055684964	2332	0	0	3	0
Cardiotoxic kinase inhibitor	vandetanib	Transcriptomics	Random primed	RAB15	Upregulated	0.114826881637176	2333	0	0	3	0
Cardiotoxic kinase inhibitor	vandetanib	Transcriptomics	Random primed	ERBB3	Upregulated	0.11472466091315	2334	0	0	3	0
Cardiotoxic kinase inhibitor	vandetanib	Transcriptomics	Random primed	CNNM4	Downregulated	-0.114714574068785	2335	0	0	3	0
Cardiotoxic kinase inhibitor	vandetanib	Transcriptomics	Random primed	SMCHD1	Upregulated	0.114711376527945	2336	0	0	3	0
Cardiotoxic kinase inhibitor	vandetanib	Transcriptomics	Random primed	NUDT16L1	Upregulated	0.11469953507185	2337	0	0	3	0
Cardiotoxic kinase inhibitor	vandetanib	Transcriptomics	Random primed	SYT9	Upregulated	0.11468976487716	2338	0	0	3	0
Cardiotoxic kinase inhibitor	vandetanib	Transcriptomics	Random primed	TREH	Downregulated	-0.114677640299002	2339	0	0	3	0
Cardiotoxic kinase inhibitor	vandetanib	Transcriptomics	Random primed	SCAI	Downregulated	-0.114643680552642	2340	0	0	3	0
Cardiotoxic kinase inhibitor	vandetanib	Transcriptomics	Random primed	ZNF649	Upregulated	0.114597946405411	2341	0	0	3	0
Cardiotoxic kinase inhibitor	vandetanib	Transcriptomics	Random primed	NPNT	Downregulated	-0.11449321359396	2342	0	0	3	0
Cardiotoxic kinase inhibitor	vandetanib	Transcriptomics	Random primed	NDC1	Downregulated	-0.114492739240328	2343	0	0	3	0
Cardiotoxic kinase inhibitor	vandetanib	Transcriptomics	Random primed	PPP1R11	Upregulated	0.114430007835229	2344	0	0	3	0
Cardiotoxic kinase inhibitor	vandetanib	Transcriptomics	Random primed	C17ORF97	Upregulated	0.114421188831329	2345	0	0	3	0
Cardiotoxic kinase inhibitor	vandetanib	Transcriptomics	Random primed	MESP1	Upregulated	0.114321899910768	2346	0	0	3	0
Cardiotoxic kinase inhibitor	vandetanib	Transcriptomics	Random primed	NXPE3	Downregulated	-0.114286770423253	2347	0	0	3	0
Cardiotoxic kinase inhibitor	vandetanib	Transcriptomics	Random primed	SLC39A10	Upregulated	0.114285665253798	2348	0	0	3	0
Cardiotoxic kinase inhibitor	vandetanib	Transcriptomics	Random primed	ASAH1	Downregulated	-0.114225012560685	2349	0	0	3	0
Cardiotoxic kinase inhibitor	vandetanib	Transcriptomics	Random primed	HTRA1	Upregulated	0.114211194217205	2350	0	0	3	0
Cardiotoxic kinase inhibitor	vandetanib	Transcriptomics	Random primed	TRPM4	Downregulated	-0.114201222856839	2351	0	0	3	0
Cardiotoxic kinase inhibitor	vandetanib	Transcriptomics	Random primed	CTGF	Upregulated	0.11406783759594	2352	1	0	3	33
Cardiotoxic kinase inhibitor	vandetanib	Transcriptomics	Random primed	KDR	Upregulated	0.114065817246834	2353	0	0	3	0
Cardiotoxic kinase inhibitor	vandetanib	Transcriptomics	Random primed	DNASE1L2	Downregulated	-0.114064800242583	2354	0	0	3	0
Cardiotoxic kinase inhibitor	vandetanib	Transcriptomics	Random primed	NPTN	Downregulated	-0.114060332377752	2355	0	0	3	0
Cardiotoxic kinase inhibitor	vandetanib	Transcriptomics	Random primed	PCP4	Upregulated	0.114060054222743	2356	0	0	3	0
Cardiotoxic kinase inhibitor	vandetanib	Transcriptomics	Random primed	MICALL2	Upregulated	0.113992481182019	2357	0	0	3	0
Cardiotoxic kinase inhibitor	vandetanib	Transcriptomics	Random primed	USP6	Upregulated	0.113922548790773	2358	0	0	3	0
Cardiotoxic kinase inhibitor	vandetanib	Transcriptomics	Random primed	ROR2	Upregulated	0.113914952923854	2359	0	0	3	0
Cardiotoxic kinase inhibitor	vandetanib	Transcriptomics	Random primed	ASL	Downregulated	-0.113884868721167	2360	0	0	3	0
Cardiotoxic kinase inhibitor	vandetanib	Transcriptomics	Random primed	KIF3A	Downregulated	-0.113867831726869	2361	0	0	3	0
Cardiotoxic kinase inhibitor	vandetanib	Transcriptomics	Random primed	HCN1	Downregulated	-0.113821965952714	2362	0	0	3	0
Cardiotoxic kinase inhibitor	vandetanib	Transcriptomics	Random primed	SERINC5	Downregulated	-0.113779080410798	2363	0	0	3	0
Cardiotoxic kinase inhibitor	vandetanib	Transcriptomics	Random primed	ERC2	Upregulated	0.113736217220624	2364	0	0	3	0
Cardiotoxic kinase inhibitor	vandetanib	Transcriptomics	Random primed	HLA-DQB1	Downregulated	-0.113689713180065	2365	0	0	3	0
Cardiotoxic kinase inhibitor	vandetanib	Transcriptomics	Random primed	DKK1	Upregulated	0.113669758352141	2366	0	0	3	0
Cardiotoxic kinase inhibitor	vandetanib	Transcriptomics	Random primed	JHY	Upregulated	0.113659217953682	2367	0	0	3	0
Cardiotoxic kinase inhibitor	vandetanib	Transcriptomics	Random primed	PGAP2	Upregulated	0.113657519221306	2368	0	0	3	0
Cardiotoxic kinase inhibitor	vandetanib	Transcriptomics	Random primed	FOXP1	Upregulated	0.113599851727486	2369	0	0	3	0
Cardiotoxic kinase inhibitor	vandetanib	Transcriptomics	Random primed	BCL9L	Upregulated	0.113550630708536	2370	0	0	3	0
Cardiotoxic kinase inhibitor	vandetanib	Transcriptomics	Random primed	LOC441155	Downregulated	-0.113538314898809	2371	0	0	3	0
Cardiotoxic kinase inhibitor	vandetanib	Transcriptomics	Random primed	ANO5	Upregulated	0.113538225491842	2372	0	0	3	0
Cardiotoxic kinase inhibitor	vandetanib	Transcriptomics	Random primed	RORB	Downregulated	-0.113538098831971	2373	0	0	3	0
Cardiotoxic kinase inhibitor	vandetanib	Transcriptomics	Random primed	CDH23	Upregulated	0.113515948255857	2374	0	0	3	0
Cardiotoxic kinase inhibitor	vandetanib	Transcriptomics	Random primed	PCDHB8	Downregulated	-0.113512314856052	2375	0	0	3	0
Cardiotoxic kinase inhibitor	vandetanib	Transcriptomics	Random primed	DECR1	Downregulated	-0.113452824453513	2376	0	0	3	0
Cardiotoxic kinase inhibitor	vandetanib	Transcriptomics	Random primed	CCDC85A	Downregulated	-0.113448678515851	2377	0	0	3	0
Cardiotoxic kinase inhibitor	vandetanib	Transcriptomics	Random primed	ALPK3	Downregulated	-0.113439030945301	2378	0	0	3	0
Cardiotoxic kinase inhibitor	vandetanib	Transcriptomics	Random primed	TMPO	Downregulated	-0.113426795850197	2379	0	0	3	0
Cardiotoxic kinase inhibitor	vandetanib	Transcriptomics	Random primed	GRM6	Downregulated	-0.113412597527107	2380	0	0	3	0
Cardiotoxic kinase inhibitor	vandetanib	Transcriptomics	Random primed	SLC30A3	Upregulated	0.113388814032078	2381	0	0	3	0
Cardiotoxic kinase inhibitor	vandetanib	Transcriptomics	Random primed	ZNF189	Upregulated	0.113363370299339	2382	0	0	3	0
Cardiotoxic kinase inhibitor	vandetanib	Transcriptomics	Random primed	NDUFA5	Downregulated	-0.113281801342964	2383	0	0	3	0
Cardiotoxic kinase inhibitor	vandetanib	Transcriptomics	Random primed	VIT	Upregulated	0.113271149496237	2384	0	0	3	0
Cardiotoxic kinase inhibitor	vandetanib	Transcriptomics	Random primed	PGAM1	Downregulated	-0.113258632520835	2385	0	0	3	0
Cardiotoxic kinase inhibitor	vandetanib	Transcriptomics	Random primed	MAN2B1	Upregulated	0.113254887362321	2386	0	0	3	0
Cardiotoxic kinase inhibitor	vandetanib	Transcriptomics	Random primed	AGAP3	Upregulated	0.113223902881145	2387	0	0	3	0
Cardiotoxic kinase inhibitor	vandetanib	Transcriptomics	Random primed	HSD17B7	Upregulated	0.113214214642843	2388	0	0	3	0
Cardiotoxic kinase inhibitor	vandetanib	Transcriptomics	Random primed	MXD3	Upregulated	0.113186530768871	2389	0	0	3	0
Cardiotoxic kinase inhibitor	vandetanib	Transcriptomics	Random primed	HECTD2	Downregulated	-0.113182405630747	2390	0	0	3	0
Cardiotoxic kinase inhibitor	vandetanib	Transcriptomics	Random primed	TULP1	Downregulated	-0.113161131739616	2391	0	0	3	0
Cardiotoxic kinase inhibitor	vandetanib	Transcriptomics	Random primed	APOBEC3G	Upregulated	0.113128624856472	2392	0	0	3	0
Cardiotoxic kinase inhibitor	vandetanib	Transcriptomics	Random primed	NDUFAF4	Downregulated	-0.113075236479441	2393	0	0	3	0
Cardiotoxic kinase inhibitor	vandetanib	Transcriptomics	Random primed	FKBP2	Downregulated	-0.113052060206731	2394	0	0	3	0
Cardiotoxic kinase inhibitor	vandetanib	Transcriptomics	Random primed	TOR2A	Upregulated	0.112971839805444	2395	0	0	3	0
Cardiotoxic kinase inhibitor	vandetanib	Transcriptomics	Random primed	SLC36A1	Downregulated	-0.112938180565834	2396	0	0	3	0
Cardiotoxic kinase inhibitor	vandetanib	Transcriptomics	Random primed	ZNF282	Upregulated	0.112885298828284	2397	0	0	3	0
Cardiotoxic kinase inhibitor	vandetanib	Transcriptomics	Random primed	COL17A1	Upregulated	0.11286161839962	2398	0	0	3	0
Cardiotoxic kinase inhibitor	vandetanib	Transcriptomics	Random primed	KIAA0319	Downregulated	-0.112753013769786	2399	0	0	3	0
Cardiotoxic kinase inhibitor	vandetanib	Transcriptomics	Random primed	ZBED8	Upregulated	0.112737106780211	2400	0	0	3	0
Cardiotoxic kinase inhibitor	vandetanib	Transcriptomics	Random primed	GCNT2	Downregulated	-0.112712102631728	2401	0	0	3	0
Cardiotoxic kinase inhibitor	vandetanib	Transcriptomics	Random primed	LRRC14B	Downregulated	-0.112673755735159	2402	0	0	3	0
Cardiotoxic kinase inhibitor	vandetanib	Transcriptomics	Random primed	TULP2	Downregulated	-0.112639022370179	2403	0	0	3	0
Cardiotoxic kinase inhibitor	vandetanib	Transcriptomics	Random primed	NKAIN1	Downregulated	-0.112611865003904	2404	0	0	3	0
Cardiotoxic kinase inhibitor	vandetanib	Transcriptomics	Random primed	EFNB3	Upregulated	0.112608153373003	2405	0	0	3	0
Cardiotoxic kinase inhibitor	vandetanib	Transcriptomics	Random primed	MDN1	Downregulated	-0.112592448790868	2406	0	0	3	0
Cardiotoxic kinase inhibitor	vandetanib	Transcriptomics	Random primed	TTBK1	Downregulated	-0.112590782344341	2407	0	0	3	0
Cardiotoxic kinase inhibitor	vandetanib	Transcriptomics	Random primed	ACOT4	Upregulated	0.112564131617546	2408	0	0	3	0
Cardiotoxic kinase inhibitor	vandetanib	Transcriptomics	Random primed	FEZ1	Downregulated	-0.112556060155233	2409	0	0	3	0
Cardiotoxic kinase inhibitor	vandetanib	Transcriptomics	Random primed	STK17A	Upregulated	0.112526260316372	2410	0	0	3	0
Cardiotoxic kinase inhibitor	vandetanib	Transcriptomics	Random primed	NR3C2	Upregulated	0.112511344254017	2411	0	0	3	0
Cardiotoxic kinase inhibitor	vandetanib	Transcriptomics	Random primed	GABRP	Upregulated	0.112497900923093	2412	0	0	3	0
Cardiotoxic kinase inhibitor	vandetanib	Transcriptomics	Random primed	TCAP	Downregulated	-0.112409693499406	2413	0	1	3	33
Cardiotoxic kinase inhibitor	vandetanib	Transcriptomics	Random primed	TMBIM4	Upregulated	0.112403199076653	2414	0	0	3	0
Cardiotoxic kinase inhibitor	vandetanib	Transcriptomics	Random primed	ZNF732	Upregulated	0.112385590871175	2415	0	0	3	0
Cardiotoxic kinase inhibitor	vandetanib	Transcriptomics	Random primed	SLC44A3	Downregulated	-0.112326626976331	2416	0	0	3	0
Cardiotoxic kinase inhibitor	vandetanib	Transcriptomics	Random primed	HELLS	Upregulated	0.112235968311628	2417	0	0	3	0
Cardiotoxic kinase inhibitor	vandetanib	Transcriptomics	Random primed	STX1B	Upregulated	0.112230022748311	2418	0	0	3	0
Cardiotoxic kinase inhibitor	vandetanib	Transcriptomics	Random primed	DIXDC1	Upregulated	0.112218379974365	2419	0	0	3	0
Cardiotoxic kinase inhibitor	vandetanib	Transcriptomics	Random primed	IGF2R	Downregulated	-0.112205733855565	2420	0	0	3	0
Cardiotoxic kinase inhibitor	vandetanib	Transcriptomics	Random primed	HNRNPH3	Downregulated	-0.11219760030508	2421	0	0	3	0
Cardiotoxic kinase inhibitor	vandetanib	Transcriptomics	Random primed	PBX4	Upregulated	0.112188811103503	2422	0	0	3	0
Cardiotoxic kinase inhibitor	vandetanib	Transcriptomics	Random primed	NEGR1	Upregulated	0.112160955866178	2423	0	0	3	0
Cardiotoxic kinase inhibitor	vandetanib	Transcriptomics	Random primed	HNRNPA2B1	Downregulated	-0.112153366208076	2424	0	0	3	0
Cardiotoxic kinase inhibitor	vandetanib	Transcriptomics	Random primed	FAM20A	Downregulated	-0.112131195763747	2425	0	0	3	0
Cardiotoxic kinase inhibitor	vandetanib	Transcriptomics	Random primed	HEMK1	Downregulated	-0.112086976567904	2426	0	0	3	0
Cardiotoxic kinase inhibitor	vandetanib	Transcriptomics	Random primed	CLK1	Upregulated	0.112070679664612	2427	0	0	3	0
Cardiotoxic kinase inhibitor	vandetanib	Transcriptomics	Random primed	SNX2	Upregulated	0.11206042021513	2428	0	0	3	0
Cardiotoxic kinase inhibitor	vandetanib	Transcriptomics	Random primed	ZNF221	Downregulated	-0.112033024430275	2429	0	0	3	0
Cardiotoxic kinase inhibitor	vandetanib	Transcriptomics	Random primed	CDKN2AIP	Downregulated	-0.111992264787356	2430	0	0	3	0
Cardiotoxic kinase inhibitor	vandetanib	Transcriptomics	Random primed	DHRS2	Upregulated	0.111956210806966	2431	0	0	3	0
Cardiotoxic kinase inhibitor	vandetanib	Transcriptomics	Random primed	NPY	Downregulated	-0.111936750200888	2432	0	0	3	0
Cardiotoxic kinase inhibitor	vandetanib	Transcriptomics	Random primed	CPXM1	Upregulated	0.111927437285582	2433	0	0	3	0
Cardiotoxic kinase inhibitor	vandetanib	Transcriptomics	Random primed	PLA2R1	Downregulated	-0.111915238201618	2434	0	0	3	0
Cardiotoxic kinase inhibitor	vandetanib	Transcriptomics	Random primed	TRAPPC6A	Upregulated	0.111890991528829	2435	0	0	3	0
Cardiotoxic kinase inhibitor	vandetanib	Transcriptomics	Random primed	ACAP1	Downregulated	-0.111878906687101	2436	0	0	3	0
Cardiotoxic kinase inhibitor	vandetanib	Transcriptomics	Random primed	STMN1	Downregulated	-0.111861765384674	2437	0	0	3	0
Cardiotoxic kinase inhibitor	vandetanib	Transcriptomics	Random primed	REEP3	Downregulated	-0.111845379074415	2438	0	0	3	0
Cardiotoxic kinase inhibitor	vandetanib	Transcriptomics	Random primed	CNKSR2	Downregulated	-0.111834240456422	2439	0	0	3	0
Cardiotoxic kinase inhibitor	vandetanib	Transcriptomics	Random primed	NEMP1	Upregulated	0.111767190198104	2440	0	0	3	0
Cardiotoxic kinase inhibitor	vandetanib	Transcriptomics	Random primed	TCEANC2	Downregulated	-0.11172008762757	2441	0	0	3	0
Cardiotoxic kinase inhibitor	vandetanib	Transcriptomics	Random primed	KIAA1107	Upregulated	0.111607822279135	2442	0	0	3	0
Cardiotoxic kinase inhibitor	vandetanib	Transcriptomics	Random primed	CCNG2	Downregulated	-0.111585358778636	2443	0	0	3	0
Cardiotoxic kinase inhibitor	vandetanib	Transcriptomics	Random primed	SEPT4	Upregulated	0.111579937239488	2444	0	0	3	0
Cardiotoxic kinase inhibitor	vandetanib	Transcriptomics	Random primed	MDFIC	Downregulated	-0.111552645762761	2445	0	0	3	0
Cardiotoxic kinase inhibitor	vandetanib	Transcriptomics	Random primed	GJC2	Upregulated	0.111550790568193	2446	0	0	3	0
Cardiotoxic kinase inhibitor	vandetanib	Transcriptomics	Random primed	IFT140	Downregulated	-0.111499585211277	2447	0	0	3	0
Cardiotoxic kinase inhibitor	vandetanib	Transcriptomics	Random primed	CALHM5	Upregulated	0.111392643302679	2448	0	0	3	0
Cardiotoxic kinase inhibitor	vandetanib	Transcriptomics	Random primed	JAKMIP2	Upregulated	0.111380216976007	2449	0	0	3	0
Cardiotoxic kinase inhibitor	vandetanib	Transcriptomics	Random primed	MRPL12	Downregulated	-0.111325070261955	2450	0	0	3	0
Cardiotoxic kinase inhibitor	vandetanib	Transcriptomics	Random primed	VLDLR	Upregulated	0.111302020649115	2451	0	0	3	0
Cardiotoxic kinase inhibitor	vandetanib	Transcriptomics	Random primed	SLC2A5	Upregulated	0.111289118727048	2452	0	0	3	0
Cardiotoxic kinase inhibitor	vandetanib	Transcriptomics	Random primed	UXT	Downregulated	-0.111252352595329	2453	0	0	3	0
Cardiotoxic kinase inhibitor	vandetanib	Transcriptomics	Random primed	MYCBP2	Downregulated	-0.111244457463423	2454	0	0	3	0
Cardiotoxic kinase inhibitor	vandetanib	Transcriptomics	Random primed	MMACHC	Downregulated	-0.111215658485889	2455	0	0	3	0
Cardiotoxic kinase inhibitor	vandetanib	Transcriptomics	Random primed	VEPH1	Upregulated	0.111215436210235	2456	0	0	3	0
Cardiotoxic kinase inhibitor	vandetanib	Transcriptomics	Random primed	KLHL13	Upregulated	0.111195772886276	2457	0	0	3	0
Cardiotoxic kinase inhibitor	vandetanib	Transcriptomics	Random primed	CNTD1	Downregulated	-0.11115562915802	2458	0	0	3	0
Cardiotoxic kinase inhibitor	vandetanib	Transcriptomics	Random primed	NPPC	Upregulated	0.11115154872338	2459	0	0	3	0
Cardiotoxic kinase inhibitor	vandetanib	Transcriptomics	Random primed	CDYL2	Downregulated	-0.111137556533019	2460	0	0	3	0
Cardiotoxic kinase inhibitor	vandetanib	Transcriptomics	Random primed	TMEM182	Upregulated	0.111124560236931	2461	0	0	3	0
Cardiotoxic kinase inhibitor	vandetanib	Transcriptomics	Random primed	PTHLH	Upregulated	0.111080820361773	2462	0	0	3	0
Cardiotoxic kinase inhibitor	vandetanib	Transcriptomics	Random primed	HDHD5	Upregulated	0.11107029269139	2463	0	0	3	0
Cardiotoxic kinase inhibitor	vandetanib	Transcriptomics	Random primed	PIWIL2	Downregulated	-0.111019531885783	2464	0	0	3	0
Cardiotoxic kinase inhibitor	vandetanib	Transcriptomics	Random primed	KCNJ4	Downregulated	-0.111009870966276	2465	0	0	3	0
Cardiotoxic kinase inhibitor	vandetanib	Transcriptomics	Random primed	ZNF777	Upregulated	0.111009540657202	2466	0	0	3	0
Cardiotoxic kinase inhibitor	vandetanib	Transcriptomics	Random primed	VAMP2	Upregulated	0.110874712467194	2467	0	0	3	0
Cardiotoxic kinase inhibitor	vandetanib	Transcriptomics	Random primed	PNPLA6	Downregulated	-0.110867942372958	2468	0	0	3	0
Cardiotoxic kinase inhibitor	vandetanib	Transcriptomics	Random primed	ZNF292	Downregulated	-0.11086248109738	2469	0	0	3	0
Cardiotoxic kinase inhibitor	vandetanib	Transcriptomics	Random primed	TTC37	Upregulated	0.110855711003145	2470	0	0	3	0
Cardiotoxic kinase inhibitor	vandetanib	Transcriptomics	Random primed	FOXL1	Downregulated	-0.110849204162757	2471	0	0	3	0
Cardiotoxic kinase inhibitor	vandetanib	Transcriptomics	Random primed	NOMO2	Downregulated	-0.11082989970843	2472	0	0	3	0
Cardiotoxic kinase inhibitor	vandetanib	Transcriptomics	Random primed	TCF7	Downregulated	-0.110811834534009	2473	0	0	3	0
Cardiotoxic kinase inhibitor	vandetanib	Transcriptomics	Random primed	ZCCHC9	Upregulated	0.11076707392931	2474	0	0	3	0
Cardiotoxic kinase inhibitor	vandetanib	Transcriptomics	Random primed	STUB1	Upregulated	0.110759759942691	2475	0	0	3	0
Cardiotoxic kinase inhibitor	vandetanib	Transcriptomics	Random primed	CSNK2A2	Upregulated	0.110739606122176	2476	0	0	3	0
Cardiotoxic kinase inhibitor	vandetanib	Transcriptomics	Random primed	FBXL6	Upregulated	0.110727126399676	2477	0	0	3	0
Cardiotoxic kinase inhibitor	vandetanib	Transcriptomics	Random primed	OGDH	Upregulated	0.110702196756999	2478	0	0	3	0
Cardiotoxic kinase inhibitor	vandetanib	Transcriptomics	Random primed	VASH2	Upregulated	0.110669580598672	2479	0	0	3	0
Cardiotoxic kinase inhibitor	vandetanib	Transcriptomics	Random primed	CRNDE	Upregulated	0.110652910545468	2480	0	0	3	0
Cardiotoxic kinase inhibitor	vandetanib	Transcriptomics	Random primed	TYMS	Downregulated	-0.110612836976846	2481	0	0	3	0
Cardiotoxic kinase inhibitor	vandetanib	Transcriptomics	Random primed	KCNA6	Downregulated	-0.110604822635651	2482	0	0	3	0
Cardiotoxic kinase inhibitor	vandetanib	Transcriptomics	Random primed	DDX19B	Upregulated	0.110592623551687	2483	0	0	3	0
Cardiotoxic kinase inhibitor	vandetanib	Transcriptomics	Random primed	DUS1L	Upregulated	0.110590947171052	2484	0	0	3	0
Cardiotoxic kinase inhibitor	vandetanib	Transcriptomics	Random primed	DCK	Downregulated	-0.110531948506832	2485	0	0	3	0
Cardiotoxic kinase inhibitor	vandetanib	Transcriptomics	Random primed	PPFIA2	Upregulated	0.110510441164176	2486	0	0	3	0
Cardiotoxic kinase inhibitor	vandetanib	Transcriptomics	Random primed	MBIP	Downregulated	-0.110504927734534	2487	0	0	3	0
Cardiotoxic kinase inhibitor	vandetanib	Transcriptomics	Random primed	ZNF692	Downregulated	-0.110501500467459	2488	0	0	3	0
Cardiotoxic kinase inhibitor	vandetanib	Transcriptomics	Random primed	ME1	Downregulated	-0.110476506253084	2489	0	0	3	0
Cardiotoxic kinase inhibitor	vandetanib	Transcriptomics	Random primed	MYH9	Downregulated	-0.110453113913536	2490	0	0	3	0
Cardiotoxic kinase inhibitor	vandetanib	Transcriptomics	Random primed	TMEM144	Downregulated	-0.110449499140183	2491	0	0	3	0
Cardiotoxic kinase inhibitor	vandetanib	Transcriptomics	Random primed	SCN9A	Downregulated	-0.110448473443588	2492	0	0	3	0
Cardiotoxic kinase inhibitor	vandetanib	Transcriptomics	Random primed	AURKA	Downregulated	-0.110434789210558	2493	0	0	3	0
Cardiotoxic kinase inhibitor	vandetanib	Transcriptomics	Random primed	S100A11	Downregulated	-0.11040666513145	2494	0	0	3	0
Cardiotoxic kinase inhibitor	vandetanib	Transcriptomics	Random primed	DHDDS	Downregulated	-0.110403810938199	2495	0	0	3	0
Cardiotoxic kinase inhibitor	vandetanib	Transcriptomics	Random primed	DOCK9	Downregulated	-0.110347017645836	2496	0	0	3	0
Cardiotoxic kinase inhibitor	vandetanib	Transcriptomics	Random primed	INTS3	Downregulated	-0.110324253638585	2497	0	0	3	0
Cardiotoxic kinase inhibitor	vandetanib	Transcriptomics	Random primed	PCDHB6	Downregulated	-0.110275271038214	2498	0	0	3	0
Cardiotoxic kinase inhibitor	vandetanib	Transcriptomics	Random primed	TBX5	Downregulated	-0.110266845673323	2499	0	0	3	0
Cardiotoxic kinase inhibitor	vandetanib	Transcriptomics	Random primed	CLASP2	Upregulated	0.110234096646309	2500	0	0	3	0
Cardiotoxic kinase inhibitor	vandetanib	Transcriptomics	Random primed	MTMR8	Downregulated	-0.110171606143316	2501	0	0	3	0
Cardiotoxic kinase inhibitor	vandetanib	Transcriptomics	Random primed	LYL1	Upregulated	0.110098714629809	2502	0	0	3	0
Cardiotoxic kinase inhibitor	vandetanib	Transcriptomics	Random primed	C2ORF48	Upregulated	0.110040041307608	2503	0	0	3	0
Cardiotoxic kinase inhibitor	vandetanib	Transcriptomics	Random primed	ZNF182	Upregulated	0.109900052348773	2504	0	0	3	0
Cardiotoxic kinase inhibitor	vandetanib	Transcriptomics	Random primed	LRRC8A	Downregulated	-0.109876078863939	2505	0	0	3	0
Cardiotoxic kinase inhibitor	vandetanib	Transcriptomics	Random primed	CMTM3	Upregulated	0.109869259099166	2506	0	0	3	0
Cardiotoxic kinase inhibitor	vandetanib	Transcriptomics	Random primed	PCDH8	Upregulated	0.109866872429848	2507	0	0	3	0
Cardiotoxic kinase inhibitor	vandetanib	Transcriptomics	Random primed	WDR91	Upregulated	0.109850689768791	2508	0	0	3	0
Cardiotoxic kinase inhibitor	vandetanib	Transcriptomics	Random primed	UTP20	Downregulated	-0.109840974211693	2509	0	0	3	0
Cardiotoxic kinase inhibitor	vandetanib	Transcriptomics	Random primed	DOCK4	Downregulated	-0.109815704325835	2510	0	0	3	0
Cardiotoxic kinase inhibitor	vandetanib	Transcriptomics	Random primed	SHROOM3	Upregulated	0.109790270527204	2511	0	0	3	0
Cardiotoxic kinase inhibitor	vandetanib	Transcriptomics	Random primed	SSR1	Downregulated	-0.10969960441192	2512	0	0	3	0
Cardiotoxic kinase inhibitor	vandetanib	Transcriptomics	Random primed	RAP2C	Downregulated	-0.10969274242719	2513	0	0	3	0
Cardiotoxic kinase inhibitor	vandetanib	Transcriptomics	Random primed	FOXN4	Downregulated	-0.109689965844154	2514	0	0	3	0
Cardiotoxic kinase inhibitor	vandetanib	Transcriptomics	Random primed	IL20RA	Upregulated	0.109680889795224	2515	0	0	3	0
Cardiotoxic kinase inhibitor	vandetanib	Transcriptomics	Random primed	CCDC30	Upregulated	0.109647703667482	2516	0	0	3	0
Cardiotoxic kinase inhibitor	vandetanib	Transcriptomics	Random primed	PDGFC	Upregulated	0.109642590085665	2517	0	0	3	0
Cardiotoxic kinase inhibitor	vandetanib	Transcriptomics	Random primed	INPP5E	Upregulated	0.109619151800871	2518	0	0	3	0
Cardiotoxic kinase inhibitor	vandetanib	Transcriptomics	Random primed	DUSP18	Downregulated	-0.109605463842551	2519	0	0	3	0
Cardiotoxic kinase inhibitor	vandetanib	Transcriptomics	Random primed	GPRC5B	Downregulated	-0.109511284778516	2520	0	0	3	0
Cardiotoxic kinase inhibitor	vandetanib	Transcriptomics	Random primed	SPTBN2	Upregulated	0.10949016114076	2521	1	0	3	33
Cardiotoxic kinase inhibitor	vandetanib	Transcriptomics	Random primed	SOX15	Downregulated	-0.109484647711118	2522	0	0	3	0
Cardiotoxic kinase inhibitor	vandetanib	Transcriptomics	Random primed	KSR1	Downregulated	-0.10947551826636	2523	0	0	3	0
Cardiotoxic kinase inhibitor	vandetanib	Transcriptomics	Random primed	TEPSIN	Upregulated	0.109470777213573	2524	0	0	3	0
Cardiotoxic kinase inhibitor	vandetanib	Transcriptomics	Random primed	LGMN	Downregulated	-0.109454688926538	2525	0	0	3	0
Cardiotoxic kinase inhibitor	vandetanib	Transcriptomics	Random primed	CCNJ	Upregulated	0.10943382481734	2526	0	0	3	0
Cardiotoxic kinase inhibitor	vandetanib	Transcriptomics	Random primed	KIN	Downregulated	-0.109382785856724	2527	0	0	3	0
Cardiotoxic kinase inhibitor	vandetanib	Transcriptomics	Random primed	LOC391322	Downregulated	-0.109344969193141	2528	0	0	3	0
Cardiotoxic kinase inhibitor	vandetanib	Transcriptomics	Random primed	DCAF12L2	Downregulated	-0.109326432148616	2529	0	0	3	0
Cardiotoxic kinase inhibitor	vandetanib	Transcriptomics	Random primed	PANX2	Downregulated	-0.109321624040604	2530	0	0	3	0
Cardiotoxic kinase inhibitor	vandetanib	Transcriptomics	Random primed	CAPS2	Downregulated	-0.10920245697101	2531	0	0	3	0
Cardiotoxic kinase inhibitor	vandetanib	Transcriptomics	Random primed	ARFGEF3	Upregulated	0.109169652685523	2532	0	0	3	0
Cardiotoxic kinase inhibitor	vandetanib	Transcriptomics	Random primed	CNIH2	Downregulated	-0.10916535059611	2533	0	0	3	0
Cardiotoxic kinase inhibitor	vandetanib	Transcriptomics	Random primed	SPATA20	Downregulated	-0.109142969051997	2534	0	0	3	0
Cardiotoxic kinase inhibitor	vandetanib	Transcriptomics	Random primed	XYLT1	Downregulated	-0.109087673326333	2535	0	0	3	0
Cardiotoxic kinase inhibitor	vandetanib	Transcriptomics	Random primed	LOC105378862	Upregulated	0.109081859389941	2536	0	0	3	0
Cardiotoxic kinase inhibitor	vandetanib	Transcriptomics	Random primed	CCDC39	Downregulated	-0.108981308837732	2537	0	0	3	0
Cardiotoxic kinase inhibitor	vandetanib	Transcriptomics	Random primed	C1QTNF1	Upregulated	0.108875411252181	2538	0	0	3	0
Cardiotoxic kinase inhibitor	vandetanib	Transcriptomics	Random primed	NEO1	Downregulated	-0.108872310568889	2539	0	0	3	0
Cardiotoxic kinase inhibitor	vandetanib	Transcriptomics	Random primed	QSER1	Upregulated	0.108872021238009	2540	0	0	3	0
Cardiotoxic kinase inhibitor	vandetanib	Transcriptomics	Random primed	NXPH3	Downregulated	-0.108822830021381	2541	0	0	3	0
Cardiotoxic kinase inhibitor	vandetanib	Transcriptomics	Random primed	MAPKBP1	Downregulated	-0.108809513350328	2542	0	0	3	0
Cardiotoxic kinase inhibitor	vandetanib	Transcriptomics	Random primed	SLC43A1	Upregulated	0.108795893688997	2543	0	0	3	0
Cardiotoxic kinase inhibitor	vandetanib	Transcriptomics	Random primed	ZNF665	Upregulated	0.108789006868998	2544	0	0	3	0
Cardiotoxic kinase inhibitor	vandetanib	Transcriptomics	Random primed	OLFML1	Downregulated	-0.108752928674221	2545	0	0	3	0
Cardiotoxic kinase inhibitor	vandetanib	Transcriptomics	Random primed	FSD2	Downregulated	-0.108676525453726	2546	0	0	3	0
Cardiotoxic kinase inhibitor	vandetanib	Transcriptomics	Random primed	DGKZ	Upregulated	0.108658125003179	2547	0	0	3	0
Cardiotoxic kinase inhibitor	vandetanib	Transcriptomics	Random primed	DDAH1	Downregulated	-0.108645339806875	2548	0	0	3	0
Cardiotoxic kinase inhibitor	vandetanib	Transcriptomics	Random primed	SCNN1D	Downregulated	-0.108599325021108	2549	0	0	3	0
Cardiotoxic kinase inhibitor	vandetanib	Transcriptomics	Random primed	ETNPPL	Downregulated	-0.108588499327501	2550	0	0	3	0
Cardiotoxic kinase inhibitor	vandetanib	Transcriptomics	Random primed	RP2	Downregulated	-0.10856727262338	2551	0	0	3	0
Cardiotoxic kinase inhibitor	vandetanib	Transcriptomics	Random primed	CEP55	Downregulated	-0.108566219607989	2552	0	0	3	0
Cardiotoxic kinase inhibitor	vandetanib	Transcriptomics	Random primed	GPBAR1	Upregulated	0.108548574149609	2553	0	0	3	0
Cardiotoxic kinase inhibitor	vandetanib	Transcriptomics	Random primed	POTEE	Upregulated	0.108529850840569	2554	0	0	3	0
Cardiotoxic kinase inhibitor	vandetanib	Transcriptomics	Random primed	BIRC6	Downregulated	-0.108490238587062	2555	0	0	3	0
Cardiotoxic kinase inhibitor	vandetanib	Transcriptomics	Random primed	CHRNA5	Upregulated	0.108486113448938	2556	0	0	3	0
Cardiotoxic kinase inhibitor	vandetanib	Transcriptomics	Random primed	ELMO3	Downregulated	-0.108462618043025	2557	0	0	3	0
Cardiotoxic kinase inhibitor	vandetanib	Transcriptomics	Random primed	RMI2	Upregulated	0.108426754673322	2558	0	0	3	0
Cardiotoxic kinase inhibitor	vandetanib	Transcriptomics	Random primed	LOC102724788	Downregulated	-0.108388021588326	2559	0	0	3	0
Cardiotoxic kinase inhibitor	vandetanib	Transcriptomics	Random primed	DEF6	Downregulated	-0.108348488807678	2560	0	0	3	0
Cardiotoxic kinase inhibitor	vandetanib	Transcriptomics	Random primed	CORO1B	Upregulated	0.108318534990152	2561	0	0	3	0
Cardiotoxic kinase inhibitor	vandetanib	Transcriptomics	Random primed	ZNF554	Upregulated	0.108311854302883	2562	0	0	3	0
Cardiotoxic kinase inhibitor	vandetanib	Transcriptomics	Random primed	ACTN4	Downregulated	-0.108281480769316	2563	0	0	3	0
Cardiotoxic kinase inhibitor	vandetanib	Transcriptomics	Random primed	SKIDA1	Upregulated	0.108258247375488	2564	0	0	3	0
Cardiotoxic kinase inhibitor	vandetanib	Transcriptomics	Random primed	TMEM63A	Downregulated	-0.108238925536474	2565	0	0	3	0
Cardiotoxic kinase inhibitor	vandetanib	Transcriptomics	Random primed	ZNF865	Upregulated	0.108209950228532	2566	0	0	3	0
Cardiotoxic kinase inhibitor	vandetanib	Transcriptomics	Random primed	ACP6	Downregulated	-0.108189212779204	2567	0	0	3	0
Cardiotoxic kinase inhibitor	vandetanib	Transcriptomics	Random primed	GRIK5	Downregulated	-0.108106188476086	2568	0	0	3	0
Cardiotoxic kinase inhibitor	vandetanib	Transcriptomics	Random primed	NKAPD1	Upregulated	0.108048342168331	2569	0	0	3	0
Cardiotoxic kinase inhibitor	vandetanib	Transcriptomics	Random primed	ITGA9	Downregulated	-0.108014663060506	2570	0	0	3	0
Cardiotoxic kinase inhibitor	vandetanib	Transcriptomics	Random primed	CXCL8	Upregulated	0.107998609542847	2571	0	0	3	0
Cardiotoxic kinase inhibitor	vandetanib	Transcriptomics	Random primed	HAS3	Upregulated	0.107965295513471	2572	0	0	3	0
Cardiotoxic kinase inhibitor	vandetanib	Transcriptomics	Random primed	SPSB2	Upregulated	0.107920832931995	2573	0	0	3	0
Cardiotoxic kinase inhibitor	vandetanib	Transcriptomics	Random primed	SRSF8	Downregulated	-0.107905407746633	2574	0	0	3	0
Cardiotoxic kinase inhibitor	vandetanib	Transcriptomics	Random primed	NFIC	Upregulated	0.107904985547066	2575	0	0	3	0
Cardiotoxic kinase inhibitor	vandetanib	Transcriptomics	Random primed	DOCK6	Downregulated	-0.107876780132453	2576	0	0	3	0
Cardiotoxic kinase inhibitor	vandetanib	Transcriptomics	Random primed	NEDD9	Upregulated	0.107847822209199	2577	0	0	3	0
Cardiotoxic kinase inhibitor	vandetanib	Transcriptomics	Random primed	LOC105373244	Downregulated	-0.107834858198961	2578	0	0	3	0
Cardiotoxic kinase inhibitor	vandetanib	Transcriptomics	Random primed	MED13	Downregulated	-0.10783039778471	2579	0	0	3	0
Cardiotoxic kinase inhibitor	vandetanib	Transcriptomics	Random primed	OCEL1	Upregulated	0.10780901958545	2580	0	0	3	0
Cardiotoxic kinase inhibitor	vandetanib	Transcriptomics	Random primed	DAPK1	Upregulated	0.107703901827335	2581	0	0	3	0
Cardiotoxic kinase inhibitor	vandetanib	Transcriptomics	Random primed	MDP1	Upregulated	0.107693403959274	2582	0	0	3	0
Cardiotoxic kinase inhibitor	vandetanib	Transcriptomics	Random primed	MTERF2	Upregulated	0.107672721147537	2583	0	0	3	0
Cardiotoxic kinase inhibitor	vandetanib	Transcriptomics	Random primed	ITGB8	Upregulated	0.107623895009359	2584	0	0	3	0
Cardiotoxic kinase inhibitor	vandetanib	Transcriptomics	Random primed	TRIM4	Upregulated	0.107622439662615	2585	0	0	3	0
Cardiotoxic kinase inhibitor	vandetanib	Transcriptomics	Random primed	HMGB2	Upregulated	0.10758758460482	2586	0	0	3	0
Cardiotoxic kinase inhibitor	vandetanib	Transcriptomics	Random primed	AMHR2	Upregulated	0.107566632330418	2587	0	0	3	0
Cardiotoxic kinase inhibitor	vandetanib	Transcriptomics	Random primed	CLEC4A	Downregulated	-0.10751931493481	2588	0	0	3	0
Cardiotoxic kinase inhibitor	vandetanib	Transcriptomics	Random primed	GABRR2	Downregulated	-0.107510715723038	2589	0	0	3	0
Cardiotoxic kinase inhibitor	vandetanib	Transcriptomics	Random primed	KIRREL3	Upregulated	0.107500823835532	2590	0	0	3	0
Cardiotoxic kinase inhibitor	vandetanib	Transcriptomics	Random primed	IRX5	Upregulated	0.107460875064135	2591	0	0	3	0
Cardiotoxic kinase inhibitor	vandetanib	Transcriptomics	Random primed	APC	Upregulated	0.107415157059828	2592	0	0	3	0
Cardiotoxic kinase inhibitor	vandetanib	Transcriptomics	Random primed	ZNF765	Upregulated	0.107404430707296	2593	0	0	3	0
Cardiotoxic kinase inhibitor	vandetanib	Transcriptomics	Random primed	CMTM7	Downregulated	-0.107294924557209	2594	0	0	3	0
Cardiotoxic kinase inhibitor	vandetanib	Transcriptomics	Random primed	FAM227A	Downregulated	-0.107289354006449	2595	0	0	3	0
Cardiotoxic kinase inhibitor	vandetanib	Transcriptomics	Random primed	TMSB4X	Downregulated	-0.107283520201842	2596	0	0	3	0
Cardiotoxic kinase inhibitor	vandetanib	Transcriptomics	Random primed	ADAM12	Downregulated	-0.107265196740627	2597	0	0	3	0
Cardiotoxic kinase inhibitor	vandetanib	Transcriptomics	Random primed	CDCA8	Downregulated	-0.1072067382435	2598	0	0	3	0
Cardiotoxic kinase inhibitor	vandetanib	Transcriptomics	Random primed	RPL31	Downregulated	-0.107205448051294	2599	0	0	3	0
Cardiotoxic kinase inhibitor	vandetanib	Transcriptomics	Random primed	LOC107984282	Upregulated	0.107157739500205	2600	0	0	3	0
Cardiotoxic kinase inhibitor	vandetanib	Transcriptomics	Random primed	SAMD5	Upregulated	0.107154190540314	2601	0	0	3	0
Cardiotoxic kinase inhibitor	vandetanib	Transcriptomics	Random primed	PDK1	Downregulated	-0.107148806254069	2602	0	0	3	0
Cardiotoxic kinase inhibitor	vandetanib	Transcriptomics	Random primed	EEPD1	Upregulated	0.107134538392226	2603	0	0	3	0
Cardiotoxic kinase inhibitor	vandetanib	Transcriptomics	Random primed	LRP11	Upregulated	0.107115380465984	2604	0	0	3	0
Cardiotoxic kinase inhibitor	vandetanib	Transcriptomics	Random primed	HMGN5	Downregulated	-0.107098763187726	2605	0	0	3	0
Cardiotoxic kinase inhibitor	vandetanib	Transcriptomics	Random primed	CTPS1	Upregulated	0.107087027281523	2606	0	0	3	0
Cardiotoxic kinase inhibitor	vandetanib	Transcriptomics	Random primed	PMM1	Upregulated	0.107066377997398	2607	0	0	3	0
Cardiotoxic kinase inhibitor	vandetanib	Transcriptomics	Random primed	NHLRC1	Downregulated	-0.107049062848091	2608	0	0	3	0
Cardiotoxic kinase inhibitor	vandetanib	Transcriptomics	Random primed	PDIA3	Downregulated	-0.107037253677845	2609	0	0	3	0
Cardiotoxic kinase inhibitor	vandetanib	Transcriptomics	Random primed	UBOX5	Upregulated	0.107035331428051	2610	0	0	3	0
Cardiotoxic kinase inhibitor	vandetanib	Transcriptomics	Random primed	DCAKD	Upregulated	0.107033677399158	2611	0	0	3	0
Cardiotoxic kinase inhibitor	vandetanib	Transcriptomics	Random primed	ACTR3C	Downregulated	-0.10703290750583	2612	0	0	3	0
Cardiotoxic kinase inhibitor	vandetanib	Transcriptomics	Random primed	LDHD	Upregulated	0.107008300721645	2613	0	0	3	0
Cardiotoxic kinase inhibitor	vandetanib	Transcriptomics	Random primed	LRRN2	Downregulated	-0.107002819577853	2614	0	0	3	0
Cardiotoxic kinase inhibitor	vandetanib	Transcriptomics	Random primed	SORBS2	Downregulated	-0.106999350090822	2615	0	0	3	0
Cardiotoxic kinase inhibitor	vandetanib	Transcriptomics	Random primed	C19ORF81	Downregulated	-0.106992634634177	2616	0	0	3	0
Cardiotoxic kinase inhibitor	vandetanib	Transcriptomics	Random primed	KLF4	Downregulated	-0.106981428960959	2617	0	0	3	0
Cardiotoxic kinase inhibitor	vandetanib	Transcriptomics	Random primed	RNPEPL1	Upregulated	0.106972200175126	2618	0	0	3	0
Cardiotoxic kinase inhibitor	vandetanib	Transcriptomics	Random primed	TMEM87B	Downregulated	-0.106937723855178	2619	0	0	3	0
Cardiotoxic kinase inhibitor	vandetanib	Transcriptomics	Random primed	HPS4	Upregulated	0.106925631562869	2620	0	0	3	0
Cardiotoxic kinase inhibitor	vandetanib	Transcriptomics	Random primed	ZNF697	Upregulated	0.106874460975329	2621	0	0	3	0
Cardiotoxic kinase inhibitor	vandetanib	Transcriptomics	Random primed	NACC1	Upregulated	0.106853065391382	2622	0	0	3	0
Cardiotoxic kinase inhibitor	vandetanib	Transcriptomics	Random primed	MOV10L1	Downregulated	-0.106851985057195	2623	0	0	3	0
Cardiotoxic kinase inhibitor	vandetanib	Transcriptomics	Random primed	RTN1	Downregulated	-0.106782898306847	2624	0	0	3	0
Cardiotoxic kinase inhibitor	vandetanib	Transcriptomics	Random primed	PRELID3B	Downregulated	-0.106773746510347	2625	0	0	3	0
Cardiotoxic kinase inhibitor	vandetanib	Transcriptomics	Random primed	COL23A1	Upregulated	0.106675021350384	2626	0	0	3	0
Cardiotoxic kinase inhibitor	vandetanib	Transcriptomics	Random primed	PARP1	Downregulated	-0.106635426481565	2627	0	0	3	0
Cardiotoxic kinase inhibitor	vandetanib	Transcriptomics	Random primed	EPHX2	Upregulated	0.106632900734742	2628	0	0	3	0
Cardiotoxic kinase inhibitor	vandetanib	Transcriptomics	Random primed	WNT5A	Downregulated	-0.10662804543972	2629	0	0	3	0
Cardiotoxic kinase inhibitor	vandetanib	Transcriptomics	Random primed	STRADB	Upregulated	0.106579718490442	2630	0	0	3	0
Cardiotoxic kinase inhibitor	vandetanib	Transcriptomics	Random primed	NSMCE4A	Upregulated	0.106559803088506	2631	0	0	3	0
Cardiotoxic kinase inhibitor	vandetanib	Transcriptomics	Random primed	UNC13A	Downregulated	-0.106518267343442	2632	0	0	3	0
Cardiotoxic kinase inhibitor	vandetanib	Transcriptomics	Random primed	DNAJA1	Downregulated	-0.106487410763899	2633	0	0	3	0
Cardiotoxic kinase inhibitor	vandetanib	Transcriptomics	Random primed	GLCCI1	Upregulated	0.106429256498814	2634	0	0	3	0
Cardiotoxic kinase inhibitor	vandetanib	Transcriptomics	Random primed	FYN	Upregulated	0.106429055333138	2635	0	0	3	0
Cardiotoxic kinase inhibitor	vandetanib	Transcriptomics	Random primed	ZNF662	Downregulated	-0.106397944192092	2636	0	0	3	0
Cardiotoxic kinase inhibitor	vandetanib	Transcriptomics	Random primed	NUCB2	Downregulated	-0.106334658960501	2637	0	0	3	0
Cardiotoxic kinase inhibitor	vandetanib	Transcriptomics	Random primed	POLE2	Upregulated	0.106321327388287	2638	0	0	3	0
Cardiotoxic kinase inhibitor	vandetanib	Transcriptomics	Random primed	CDYL	Upregulated	0.106304245690505	2639	0	0	3	0
Cardiotoxic kinase inhibitor	vandetanib	Transcriptomics	Random primed	CTSL	Upregulated	0.1062977835536	2640	0	0	3	0
Cardiotoxic kinase inhibitor	vandetanib	Transcriptomics	Random primed	CTSS	Upregulated	0.106290655831496	2641	0	0	3	0
Cardiotoxic kinase inhibitor	vandetanib	Transcriptomics	Random primed	TMEM139	Downregulated	-0.106240533292294	2642	0	0	3	0
Cardiotoxic kinase inhibitor	vandetanib	Transcriptomics	Random primed	POLR1A	Downregulated	-0.106210723519325	2643	0	0	3	0
Cardiotoxic kinase inhibitor	vandetanib	Transcriptomics	Random primed	ROMO1	Downregulated	-0.106197111308575	2644	0	0	3	0
Cardiotoxic kinase inhibitor	vandetanib	Transcriptomics	Random primed	NPIPB5	Upregulated	0.106196463108063	2645	0	0	3	0
Cardiotoxic kinase inhibitor	vandetanib	Transcriptomics	Random primed	APLP1	Upregulated	0.106144924958547	2646	0	0	3	0
Cardiotoxic kinase inhibitor	vandetanib	Transcriptomics	Random primed	SSR4	Downregulated	-0.106138842801253	2647	0	0	3	0
Cardiotoxic kinase inhibitor	vandetanib	Transcriptomics	Random primed	LOC107986810	Downregulated	-0.106121947367986	2648	0	0	3	0
Cardiotoxic kinase inhibitor	vandetanib	Transcriptomics	Random primed	MCMDC2	Downregulated	-0.106069445610046	2649	0	0	3	0
Cardiotoxic kinase inhibitor	vandetanib	Transcriptomics	Random primed	LOC105379045	Downregulated	-0.106058833499749	2650	0	0	3	0
Cardiotoxic kinase inhibitor	vandetanib	Transcriptomics	Random primed	C6ORF226	Upregulated	0.106044051547845	2651	0	0	3	0
Cardiotoxic kinase inhibitor	vandetanib	Transcriptomics	Random primed	APOL1	Downregulated	-0.106022762755553	2652	0	0	3	0
Cardiotoxic kinase inhibitor	vandetanib	Transcriptomics	Random primed	CYP2A7	Downregulated	-0.10600138703982	2653	0	0	3	0
Cardiotoxic kinase inhibitor	vandetanib	Transcriptomics	Random primed	PAXX	Upregulated	0.105985047916571	2654	0	0	3	0
Cardiotoxic kinase inhibitor	vandetanib	Transcriptomics	Random primed	PIBF1	Upregulated	0.105970484515031	2655	0	0	3	0
Cardiotoxic kinase inhibitor	vandetanib	Transcriptomics	Random primed	RGL1	Upregulated	0.105929613113403	2656	0	0	3	0
Cardiotoxic kinase inhibitor	vandetanib	Transcriptomics	Random primed	EXOSC6	Upregulated	0.105920349558194	2657	0	0	3	0
Cardiotoxic kinase inhibitor	vandetanib	Transcriptomics	Random primed	SH3RF3	Downregulated	-0.105897876123587	2658	0	0	3	0
Cardiotoxic kinase inhibitor	vandetanib	Transcriptomics	Random primed	DDI2	Downregulated	-0.105825568238894	2659	0	0	3	0
Cardiotoxic kinase inhibitor	vandetanib	Transcriptomics	Random primed	MCOLN2	Downregulated	-0.10582480703791	2660	0	0	3	0
Cardiotoxic kinase inhibitor	vandetanib	Transcriptomics	Random primed	PDE3B	Upregulated	0.105816858510176	2661	0	0	3	0
Cardiotoxic kinase inhibitor	vandetanib	Transcriptomics	Random primed	ASCC3	Downregulated	-0.105813493331273	2662	0	0	3	0
Cardiotoxic kinase inhibitor	vandetanib	Transcriptomics	Random primed	TVP23C	Downregulated	-0.105811346322298	2663	0	0	3	0
Cardiotoxic kinase inhibitor	vandetanib	Transcriptomics	Random primed	SDE2	Downregulated	-0.105779444177945	2664	0	0	3	0
Cardiotoxic kinase inhibitor	vandetanib	Transcriptomics	Random primed	ABCE1	Downregulated	-0.105770366887252	2665	0	0	3	0
Cardiotoxic kinase inhibitor	vandetanib	Transcriptomics	Random primed	FOXC2	Downregulated	-0.105764389038086	2666	0	0	3	0
Cardiotoxic kinase inhibitor	vandetanib	Transcriptomics	Random primed	KLHL3	Downregulated	-0.105757323404153	2667	0	0	3	0
Cardiotoxic kinase inhibitor	vandetanib	Transcriptomics	Random primed	DUSP7	Upregulated	0.105736444393794	2668	0	0	3	0
Cardiotoxic kinase inhibitor	vandetanib	Transcriptomics	Random primed	ERAP2	Downregulated	-0.105728293458621	2669	0	0	3	0
Cardiotoxic kinase inhibitor	vandetanib	Transcriptomics	Random primed	DIS3	Upregulated	0.105714937051137	2670	0	0	3	0
Cardiotoxic kinase inhibitor	vandetanib	Transcriptomics	Random primed	CYBB	Upregulated	0.10571168238918	2671	0	0	3	0
Cardiotoxic kinase inhibitor	vandetanib	Transcriptomics	Random primed	KNL1	Upregulated	0.105698212981224	2672	0	0	3	0
Cardiotoxic kinase inhibitor	vandetanib	Transcriptomics	Random primed	FOXO4	Upregulated	0.105651006102562	2673	0	0	3	0
Cardiotoxic kinase inhibitor	vandetanib	Transcriptomics	Random primed	KIAA0825	Downregulated	-0.105612695217133	2674	0	0	3	0
Cardiotoxic kinase inhibitor	vandetanib	Transcriptomics	Random primed	CDCA3	Downregulated	-0.105598916610082	2675	0	0	3	0
Cardiotoxic kinase inhibitor	vandetanib	Transcriptomics	Random primed	PCDHB12	Downregulated	-0.105586864054203	2676	0	0	3	0
Cardiotoxic kinase inhibitor	vandetanib	Transcriptomics	Random primed	CREG1	Upregulated	0.105586734910806	2677	0	0	3	0
Cardiotoxic kinase inhibitor	vandetanib	Transcriptomics	Random primed	PLBD2	Downregulated	-0.105544932186604	2678	0	0	3	0
Cardiotoxic kinase inhibitor	vandetanib	Transcriptomics	Random primed	METTL6	Downregulated	-0.105491831898689	2679	0	0	3	0
Cardiotoxic kinase inhibitor	vandetanib	Transcriptomics	Random primed	FGD4	Upregulated	0.105448020622134	2680	0	0	3	0
Cardiotoxic kinase inhibitor	vandetanib	Transcriptomics	Random primed	SPSB4	Upregulated	0.105447672307491	2681	0	0	3	0
Cardiotoxic kinase inhibitor	vandetanib	Transcriptomics	Random primed	UCHL3	Upregulated	0.105440812806288	2682	0	0	3	0
Cardiotoxic kinase inhibitor	vandetanib	Transcriptomics	Random primed	ZNF609	Downregulated	-0.105335677663485	2683	0	0	3	0
Cardiotoxic kinase inhibitor	vandetanib	Transcriptomics	Random primed	RERG	Downregulated	-0.105324899156888	2684	0	0	3	0
Cardiotoxic kinase inhibitor	vandetanib	Transcriptomics	Random primed	ZDHHC11	Downregulated	-0.105323957900206	2685	0	0	3	0
Cardiotoxic kinase inhibitor	vandetanib	Transcriptomics	Random primed	TP53INP2	Upregulated	0.105323072522879	2686	0	0	3	0
Cardiotoxic kinase inhibitor	vandetanib	Transcriptomics	Random primed	SGCA	Upregulated	0.105321983496348	2687	0	0	3	0
Cardiotoxic kinase inhibitor	vandetanib	Transcriptomics	Random primed	GPD1L	Upregulated	0.105239880581697	2688	0	0	3	0
Cardiotoxic kinase inhibitor	vandetanib	Transcriptomics	Random primed	IPMK	Downregulated	-0.105230152606964	2689	0	0	3	0
Cardiotoxic kinase inhibitor	vandetanib	Transcriptomics	Random primed	CTNNA3	Upregulated	0.105226906637351	2690	0	0	3	0
Cardiotoxic kinase inhibitor	vandetanib	Transcriptomics	Random primed	TSPAN11	Downregulated	-0.105222930510839	2691	0	0	3	0
Cardiotoxic kinase inhibitor	vandetanib	Transcriptomics	Random primed	ZSCAN30	Downregulated	-0.10518982137243	2692	0	0	3	0
Cardiotoxic kinase inhibitor	vandetanib	Transcriptomics	Random primed	KRT19	Upregulated	0.105182136098544	2693	1	0	3	33
Cardiotoxic kinase inhibitor	vandetanib	Transcriptomics	Random primed	RNF125	Upregulated	0.105158058305581	2694	0	0	3	0
Cardiotoxic kinase inhibitor	vandetanib	Transcriptomics	Random primed	ILVBL	Upregulated	0.105149400730928	2695	0	0	3	0
Cardiotoxic kinase inhibitor	vandetanib	Transcriptomics	Random primed	ARL6IP4	Downregulated	-0.105148875464996	2696	0	0	3	0
Cardiotoxic kinase inhibitor	vandetanib	Transcriptomics	Random primed	HIF1A	Upregulated	0.105137589077155	2697	0	0	3	0
Cardiotoxic kinase inhibitor	vandetanib	Transcriptomics	Random primed	EMP1	Downregulated	-0.105130635201931	2698	0	0	3	0
Cardiotoxic kinase inhibitor	vandetanib	Transcriptomics	Random primed	MRPS17	Downregulated	-0.105077753464381	2699	0	0	3	0
Cardiotoxic kinase inhibitor	vandetanib	Transcriptomics	Random primed	CEP57	Upregulated	0.105020649731159	2700	0	0	3	0
Cardiotoxic kinase inhibitor	vandetanib	Transcriptomics	Random primed	LOC102724965	Upregulated	0.104993139704068	2701	0	0	3	0
Cardiotoxic kinase inhibitor	vandetanib	Transcriptomics	Random primed	ZFP14	Upregulated	0.104962031046549	2702	0	0	3	0
Cardiotoxic kinase inhibitor	vandetanib	Transcriptomics	Random primed	ARHGDIB	Downregulated	-0.104941606521606	2703	0	0	3	0
Cardiotoxic kinase inhibitor	vandetanib	Transcriptomics	Random primed	OLFML3	Upregulated	0.104934352139632	2704	0	0	3	0
Cardiotoxic kinase inhibitor	vandetanib	Transcriptomics	Random primed	PAIP2B	Upregulated	0.104878400762876	2705	0	0	3	0
Cardiotoxic kinase inhibitor	vandetanib	Transcriptomics	Random primed	LRRC46	Downregulated	-0.104864259560903	2706	0	0	3	0
Cardiotoxic kinase inhibitor	vandetanib	Transcriptomics	Random primed	ZMYND19	Upregulated	0.104850153128306	2707	0	0	3	0
Cardiotoxic kinase inhibitor	vandetanib	Transcriptomics	Random primed	C9ORF106	Upregulated	0.104837317019701	2708	0	0	3	0
Cardiotoxic kinase inhibitor	vandetanib	Transcriptomics	Random primed	DNAAF2	Upregulated	0.104828571279844	2709	0	0	3	0
Cardiotoxic kinase inhibitor	vandetanib	Transcriptomics	Random primed	SEC24A	Downregulated	-0.104813314974308	2710	0	0	3	0
Cardiotoxic kinase inhibitor	vandetanib	Transcriptomics	Random primed	SPPL2B	Upregulated	0.104723470906417	2711	0	0	3	0
Cardiotoxic kinase inhibitor	vandetanib	Transcriptomics	Random primed	ZNF385C	Upregulated	0.10470437631011	2712	0	0	3	0
Cardiotoxic kinase inhibitor	vandetanib	Transcriptomics	Random primed	FKBP14	Downregulated	-0.104684953888257	2713	0	0	3	0
Cardiotoxic kinase inhibitor	vandetanib	Transcriptomics	Random primed	TUBB4B	Downregulated	-0.104602808753649	2714	0	0	3	0
Cardiotoxic kinase inhibitor	vandetanib	Transcriptomics	Random primed	PIANP	Upregulated	0.104464518371969	2715	0	0	3	0
Cardiotoxic kinase inhibitor	vandetanib	Transcriptomics	Random primed	PNCK	Upregulated	0.104451540236672	2716	0	0	3	0
Cardiotoxic kinase inhibitor	vandetanib	Transcriptomics	Random primed	EIF2B3	Upregulated	0.104402969280879	2717	0	0	3	0
Cardiotoxic kinase inhibitor	vandetanib	Transcriptomics	Random primed	ANKRD6	Downregulated	-0.104377570251624	2718	0	0	3	0
Cardiotoxic kinase inhibitor	vandetanib	Transcriptomics	Random primed	ZNF226	Downregulated	-0.104367186625799	2719	0	0	3	0
Cardiotoxic kinase inhibitor	vandetanib	Transcriptomics	Random primed	SMYD5	Downregulated	-0.104367171724637	2720	0	0	3	0
Cardiotoxic kinase inhibitor	vandetanib	Transcriptomics	Random primed	MTHFD2	Downregulated	-0.104330223053694	2721	0	0	3	0
Cardiotoxic kinase inhibitor	vandetanib	Transcriptomics	Random primed	FADS3	Downregulated	-0.104252102474372	2722	0	0	3	0
Cardiotoxic kinase inhibitor	vandetanib	Transcriptomics	Random primed	KIF21B	Upregulated	0.104238875210285	2723	0	0	3	0
Cardiotoxic kinase inhibitor	vandetanib	Transcriptomics	Random primed	MYO18B	Downregulated	-0.104217926661174	2724	0	0	3	0
Cardiotoxic kinase inhibitor	vandetanib	Transcriptomics	Random primed	SLC35D3	Upregulated	0.10419612377882	2725	0	0	3	0
Cardiotoxic kinase inhibitor	vandetanib	Transcriptomics	Random primed	ZFP1	Upregulated	0.10418905566136	2726	0	0	3	0
Cardiotoxic kinase inhibitor	vandetanib	Transcriptomics	Random primed	SSPO	Downregulated	-0.104153575996558	2727	0	0	3	0
Cardiotoxic kinase inhibitor	vandetanib	Transcriptomics	Random primed	LOC105378592	Upregulated	0.104134365916252	2728	0	0	3	0
Cardiotoxic kinase inhibitor	vandetanib	Transcriptomics	Random primed	CNRIP1	Upregulated	0.104113303124905	2729	0	0	3	0
Cardiotoxic kinase inhibitor	vandetanib	Transcriptomics	Random primed	RPL39L	Downregulated	-0.104087203741074	2730	0	0	3	0
Cardiotoxic kinase inhibitor	vandetanib	Transcriptomics	Random primed	GALNT18	Downregulated	-0.10403319944938	2731	0	0	3	0
Cardiotoxic kinase inhibitor	vandetanib	Transcriptomics	Random primed	RARS	Upregulated	0.104027358194192	2732	0	0	3	0
Cardiotoxic kinase inhibitor	vandetanib	Transcriptomics	Random primed	PCDHGB7	Downregulated	-0.103964656591415	2733	0	0	3	0
Cardiotoxic kinase inhibitor	vandetanib	Transcriptomics	Random primed	EVA1A	Downregulated	-0.103956058621407	2734	0	0	3	0
Cardiotoxic kinase inhibitor	vandetanib	Transcriptomics	Random primed	MYH3	Downregulated	-0.103950550158819	2735	0	0	3	0
Cardiotoxic kinase inhibitor	vandetanib	Transcriptomics	Random primed	SCYL2	Upregulated	0.103943603734175	2736	0	0	3	0
Cardiotoxic kinase inhibitor	vandetanib	Transcriptomics	Random primed	ECHDC2	Downregulated	-0.103932529687881	2737	0	0	3	0
Cardiotoxic kinase inhibitor	vandetanib	Transcriptomics	Random primed	MDC1	Upregulated	0.103905127694209	2738	0	0	3	0
Cardiotoxic kinase inhibitor	vandetanib	Transcriptomics	Random primed	SEMA4C	Upregulated	0.103810335199038	2739	0	0	3	0
Cardiotoxic kinase inhibitor	vandetanib	Transcriptomics	Random primed	IGF2	Downregulated	-0.103797398507595	2740	0	0	3	0
Cardiotoxic kinase inhibitor	vandetanib	Transcriptomics	Random primed	TRMT1L	Upregulated	0.103789476056894	2741	0	0	3	0
Cardiotoxic kinase inhibitor	vandetanib	Transcriptomics	Random primed	NOP53	Upregulated	0.103695956369241	2742	0	0	3	0
Cardiotoxic kinase inhibitor	vandetanib	Transcriptomics	Random primed	PACS1	Upregulated	0.103659088412921	2743	0	0	3	0
Cardiotoxic kinase inhibitor	vandetanib	Transcriptomics	Random primed	KLHL32	Downregulated	-0.103623164196809	2744	0	0	3	0
Cardiotoxic kinase inhibitor	vandetanib	Transcriptomics	Random primed	CHAC2	Downregulated	-0.103622717161973	2745	0	0	3	0
Cardiotoxic kinase inhibitor	vandetanib	Transcriptomics	Random primed	HES1	Downregulated	-0.103609624008338	2746	0	0	3	0
Cardiotoxic kinase inhibitor	vandetanib	Transcriptomics	Random primed	PPP3R1	Upregulated	0.103603087365627	2747	0	0	3	0
Cardiotoxic kinase inhibitor	vandetanib	Transcriptomics	Random primed	CACFD1	Upregulated	0.10356044024229	2748	0	0	3	0
Cardiotoxic kinase inhibitor	vandetanib	Transcriptomics	Random primed	TM4SF1	Upregulated	0.103536309829603	2749	1	0	3	33
Cardiotoxic kinase inhibitor	vandetanib	Transcriptomics	Random primed	ITGB7	Downregulated	-0.103533245623112	2750	0	0	3	0
Cardiotoxic kinase inhibitor	vandetanib	Transcriptomics	Random primed	TAPBP	Downregulated	-0.10352207471927	2751	0	0	3	0
Cardiotoxic kinase inhibitor	vandetanib	Transcriptomics	Random primed	HECTD4	Downregulated	-0.103494144976139	2752	0	0	3	0
Cardiotoxic kinase inhibitor	vandetanib	Transcriptomics	Random primed	ERO1B	Downregulated	-0.10348991304636	2753	0	0	3	0
Cardiotoxic kinase inhibitor	vandetanib	Transcriptomics	Random primed	WWOX	Downregulated	-0.103448696434498	2754	0	0	3	0
Cardiotoxic kinase inhibitor	vandetanib	Transcriptomics	Random primed	EYA2	Upregulated	0.103435440609852	2755	0	0	3	0
Cardiotoxic kinase inhibitor	vandetanib	Transcriptomics	Random primed	GIMAP8	Downregulated	-0.103434414913257	2756	0	0	3	0
Cardiotoxic kinase inhibitor	vandetanib	Transcriptomics	Random primed	TPSG1	Downregulated	-0.103429354727268	2757	0	0	3	0
Cardiotoxic kinase inhibitor	vandetanib	Transcriptomics	Random primed	AHR	Upregulated	0.10337790598472	2758	0	0	3	0
Cardiotoxic kinase inhibitor	vandetanib	Transcriptomics	Random primed	TARSL2	Upregulated	0.103327800830205	2759	0	0	3	0
Cardiotoxic kinase inhibitor	vandetanib	Transcriptomics	Random primed	OXLD1	Upregulated	0.103325965503852	2760	0	0	3	0
Cardiotoxic kinase inhibitor	vandetanib	Transcriptomics	Random primed	SRCAP	Downregulated	-0.103311188519001	2761	0	0	3	0
Cardiotoxic kinase inhibitor	vandetanib	Transcriptomics	Random primed	SUMO2	Downregulated	-0.103306531906128	2762	0	0	3	0
Cardiotoxic kinase inhibitor	vandetanib	Transcriptomics	Random primed	VSNL1	Downregulated	-0.103295437991619	2763	0	0	3	0
Cardiotoxic kinase inhibitor	vandetanib	Transcriptomics	Random primed	GIPC3	Upregulated	0.103283151984215	2764	0	0	3	0
Cardiotoxic kinase inhibitor	vandetanib	Transcriptomics	Random primed	GTDC1	Downregulated	-0.10328054924806	2765	0	0	3	0
Cardiotoxic kinase inhibitor	vandetanib	Transcriptomics	Random primed	CLBA1	Upregulated	0.103278224666913	2766	0	0	3	0
Cardiotoxic kinase inhibitor	vandetanib	Transcriptomics	Random primed	RXRA	Upregulated	0.103239623208841	2767	0	0	3	0
Cardiotoxic kinase inhibitor	vandetanib	Transcriptomics	Random primed	CCDC106	Upregulated	0.103196613490582	2768	0	0	3	0
Cardiotoxic kinase inhibitor	vandetanib	Transcriptomics	Random primed	FBXL18	Upregulated	0.103144578635693	2769	0	0	3	0
Cardiotoxic kinase inhibitor	vandetanib	Transcriptomics	Random primed	LHX2	Downregulated	-0.103140609959761	2770	0	0	3	0
Cardiotoxic kinase inhibitor	vandetanib	Transcriptomics	Random primed	TNNT2	Downregulated	-0.103120601425568	2771	0	0	3	0
Cardiotoxic kinase inhibitor	vandetanib	Transcriptomics	Random primed	PEX11G	Downregulated	-0.103120438754559	2772	0	0	3	0
Cardiotoxic kinase inhibitor	vandetanib	Transcriptomics	Random primed	NCK1	Downregulated	-0.103074530760447	2773	0	0	3	0
Cardiotoxic kinase inhibitor	vandetanib	Transcriptomics	Random primed	SLF1	Upregulated	0.103053880234559	2774	0	0	3	0
Cardiotoxic kinase inhibitor	vandetanib	Transcriptomics	Random primed	ZNF684	Upregulated	0.103021264076233	2775	0	0	3	0
Cardiotoxic kinase inhibitor	vandetanib	Transcriptomics	Random primed	C16ORF74	Downregulated	-0.103009729335705	2776	0	0	3	0
Cardiotoxic kinase inhibitor	vandetanib	Transcriptomics	Random primed	TGM2	Downregulated	-0.103008811672529	2777	0	0	3	0
Cardiotoxic kinase inhibitor	vandetanib	Transcriptomics	Random primed	ZBED9	Upregulated	0.103005294998487	2778	0	0	3	0
Cardiotoxic kinase inhibitor	vandetanib	Transcriptomics	Random primed	LIPG	Upregulated	0.102996326982975	2779	0	0	3	0
Cardiotoxic kinase inhibitor	vandetanib	Transcriptomics	Random primed	SAMD9L	Upregulated	0.1029898536702	2780	0	0	3	0
Cardiotoxic kinase inhibitor	vandetanib	Transcriptomics	Random primed	FAM111A	Upregulated	0.102979548275471	2781	0	0	3	0
Cardiotoxic kinase inhibitor	vandetanib	Transcriptomics	Random primed	CCDC134	Upregulated	0.10297741740942	2782	0	0	3	0
Cardiotoxic kinase inhibitor	vandetanib	Transcriptomics	Random primed	PLA2G4C	Downregulated	-0.102839723229408	2783	0	0	3	0
Cardiotoxic kinase inhibitor	vandetanib	Transcriptomics	Random primed	SYNDIG1L	Upregulated	0.102826654911041	2784	0	0	3	0
Cardiotoxic kinase inhibitor	vandetanib	Transcriptomics	Random primed	LOC105373310	Upregulated	0.102791537841161	2785	0	0	3	0
Cardiotoxic kinase inhibitor	vandetanib	Transcriptomics	Random primed	DIP2A	Downregulated	-0.102770345906417	2786	0	0	3	0
Cardiotoxic kinase inhibitor	vandetanib	Transcriptomics	Random primed	FBLIM1	Upregulated	0.102766126394272	2787	0	0	3	0
Cardiotoxic kinase inhibitor	vandetanib	Transcriptomics	Random primed	TRIM67	Upregulated	0.102759435772896	2788	0	0	3	0
Cardiotoxic kinase inhibitor	vandetanib	Transcriptomics	Random primed	BCAS2	Upregulated	0.102681159973145	2789	0	0	3	0
Cardiotoxic kinase inhibitor	vandetanib	Transcriptomics	Random primed	PIMREG	Upregulated	0.102657741556565	2790	0	0	3	0
Cardiotoxic kinase inhibitor	vandetanib	Transcriptomics	Random primed	TMEM106B	Downregulated	-0.10263996074597	2791	0	0	3	0
Cardiotoxic kinase inhibitor	vandetanib	Transcriptomics	Random primed	BLOC1S3	Upregulated	0.1026278535525	2792	0	0	3	0
Cardiotoxic kinase inhibitor	vandetanib	Transcriptomics	Random primed	PDGFB	Downregulated	-0.102602165813247	2793	0	0	3	0
Cardiotoxic kinase inhibitor	vandetanib	Transcriptomics	Random primed	CCDC121	Upregulated	0.102548499902089	2794	0	0	3	0
Cardiotoxic kinase inhibitor	vandetanib	Transcriptomics	Random primed	SGIP1	Upregulated	0.102484791229169	2795	0	0	3	0
Cardiotoxic kinase inhibitor	vandetanib	Transcriptomics	Random primed	RAP1A	Downregulated	-0.102466004590193	2796	0	0	3	0
Cardiotoxic kinase inhibitor	vandetanib	Transcriptomics	Random primed	STOM	Upregulated	0.102442530294259	2797	0	0	3	0
Cardiotoxic kinase inhibitor	vandetanib	Transcriptomics	Random primed	IFT52	Upregulated	0.102439440786839	2798	0	0	3	0
Cardiotoxic kinase inhibitor	vandetanib	Transcriptomics	Random primed	SRPK1	Downregulated	-0.102374089260896	2799	0	0	3	0
Cardiotoxic kinase inhibitor	vandetanib	Transcriptomics	Random primed	TDRD6	Upregulated	0.102332185953856	2800	0	0	3	0
Cardiotoxic kinase inhibitor	vandetanib	Transcriptomics	Random primed	PLCB1	Downregulated	-0.102269373834133	2801	0	0	3	0
Cardiotoxic kinase inhibitor	vandetanib	Transcriptomics	Random primed	NANOS3	Downregulated	-0.102265057464441	2802	0	0	3	0
Cardiotoxic kinase inhibitor	vandetanib	Transcriptomics	Random primed	NAA80	Upregulated	0.102244178454081	2803	0	0	3	0
Cardiotoxic kinase inhibitor	vandetanib	Transcriptomics	Random primed	SNX6	Upregulated	0.102241642773151	2804	0	0	3	0
Cardiotoxic kinase inhibitor	vandetanib	Transcriptomics	Random primed	ZNF654	Downregulated	-0.102187482019265	2805	0	0	3	0
Cardiotoxic kinase inhibitor	vandetanib	Transcriptomics	Random primed	CLDN11	Downregulated	-0.102166804174582	2806	0	0	3	0
Cardiotoxic kinase inhibitor	vandetanib	Transcriptomics	Random primed	SCARF2	Upregulated	0.102153746411204	2807	0	0	3	0
Cardiotoxic kinase inhibitor	vandetanib	Transcriptomics	Random primed	LNPEP	Downregulated	-0.10213444630305	2808	0	0	3	0
Cardiotoxic kinase inhibitor	vandetanib	Transcriptomics	Random primed	CCDC18	Downregulated	-0.102129084368547	2809	0	0	3	0
Cardiotoxic kinase inhibitor	vandetanib	Transcriptomics	Random primed	SVIL	Downregulated	-0.10209413866202	2810	0	0	3	0
Cardiotoxic kinase inhibitor	vandetanib	Transcriptomics	Random primed	PTPRT	Upregulated	0.102067217230797	2811	0	0	3	0
Cardiotoxic kinase inhibitor	vandetanib	Transcriptomics	Random primed	MBD3	Upregulated	0.102053634822369	2812	0	0	3	0
Cardiotoxic kinase inhibitor	vandetanib	Transcriptomics	Random primed	PIP4P2	Downregulated	-0.10201109200716	2813	0	0	3	0
Cardiotoxic kinase inhibitor	vandetanib	Transcriptomics	Random primed	ADCK1	Downregulated	-0.10200938830773	2814	0	0	3	0
Cardiotoxic kinase inhibitor	vandetanib	Transcriptomics	Random primed	ZNF580	Upregulated	0.101931730906169	2815	0	0	3	0
Cardiotoxic kinase inhibitor	vandetanib	Transcriptomics	Random primed	MIPOL1	Downregulated	-0.101910841961702	2816	0	0	3	0
Cardiotoxic kinase inhibitor	vandetanib	Transcriptomics	Random primed	HMGN3	Downregulated	-0.101889170706272	2817	0	0	3	0
Cardiotoxic kinase inhibitor	vandetanib	Transcriptomics	Random primed	TXNRD2	Upregulated	0.101843496163686	2818	0	0	3	0
Cardiotoxic kinase inhibitor	vandetanib	Transcriptomics	Random primed	ORAI3	Upregulated	0.101827690998713	2819	0	0	3	0
Cardiotoxic kinase inhibitor	vandetanib	Transcriptomics	Random primed	ST6GALNAC3	Upregulated	0.10182502741615	2820	0	0	3	0
Cardiotoxic kinase inhibitor	vandetanib	Transcriptomics	Random primed	FNTA	Upregulated	0.101786221067111	2821	0	0	3	0
Cardiotoxic kinase inhibitor	vandetanib	Transcriptomics	Random primed	SLC20A2	Downregulated	-0.101756210128466	2822	0	0	3	0
Cardiotoxic kinase inhibitor	vandetanib	Transcriptomics	Random primed	KCTD10	Upregulated	0.101707008977731	2823	0	0	3	0
Cardiotoxic kinase inhibitor	vandetanib	Transcriptomics	Random primed	LOC107985184	Upregulated	0.101706239084403	2824	0	0	3	0
Cardiotoxic kinase inhibitor	vandetanib	Transcriptomics	Random primed	KIAA1324	Downregulated	-0.101691864430904	2825	0	0	3	0
Cardiotoxic kinase inhibitor	vandetanib	Transcriptomics	Random primed	MASP2	Downregulated	-0.101677832504114	2826	0	0	3	0
Cardiotoxic kinase inhibitor	vandetanib	Transcriptomics	Random primed	PDK3	Upregulated	0.101672848065694	2827	0	0	3	0
Cardiotoxic kinase inhibitor	vandetanib	Transcriptomics	Random primed	HIGD2A	Upregulated	0.101651755472024	2828	0	0	3	0
Cardiotoxic kinase inhibitor	vandetanib	Transcriptomics	Random primed	ZCCHC10	Downregulated	-0.101650009552638	2829	0	0	3	0
Cardiotoxic kinase inhibitor	vandetanib	Transcriptomics	Random primed	DAB1	Upregulated	0.101649125417074	2830	0	0	3	0
Cardiotoxic kinase inhibitor	vandetanib	Transcriptomics	Random primed	MYCT1	Upregulated	0.101647657652696	2831	0	0	3	0
Cardiotoxic kinase inhibitor	vandetanib	Transcriptomics	Random primed	UBASH3B	Downregulated	-0.101621900995572	2832	0	0	3	0
Cardiotoxic kinase inhibitor	vandetanib	Transcriptomics	Random primed	RAD1	Upregulated	0.101607151329517	2833	0	0	3	0
Cardiotoxic kinase inhibitor	vandetanib	Transcriptomics	Random primed	CLK4	Upregulated	0.101578056812286	2834	0	0	3	0
Cardiotoxic kinase inhibitor	vandetanib	Transcriptomics	Random primed	GYS2	Downregulated	-0.101488535602887	2835	0	0	3	0
Cardiotoxic kinase inhibitor	vandetanib	Transcriptomics	Random primed	APBB2	Upregulated	0.101473388572534	2836	0	0	3	0
Cardiotoxic kinase inhibitor	vandetanib	Transcriptomics	Random primed	RUVBL2	Downregulated	-0.101467994352182	2837	0	0	3	0
Cardiotoxic kinase inhibitor	vandetanib	Transcriptomics	Random primed	SPRYD3	Downregulated	-0.101463484267394	2838	0	0	3	0
Cardiotoxic kinase inhibitor	vandetanib	Transcriptomics	Random primed	DNMT3A	Downregulated	-0.101446335514386	2839	0	0	3	0
Cardiotoxic kinase inhibitor	vandetanib	Transcriptomics	Random primed	ZNF493	Upregulated	0.101372079302867	2840	0	0	3	0
Cardiotoxic kinase inhibitor	vandetanib	Transcriptomics	Random primed	MICAL3	Downregulated	-0.101362595955531	2841	0	0	3	0
Cardiotoxic kinase inhibitor	vandetanib	Transcriptomics	Random primed	SLC16A13	Downregulated	-0.10133308917284	2842	0	0	3	0
Cardiotoxic kinase inhibitor	vandetanib	Transcriptomics	Random primed	KCNMB2	Downregulated	-0.101293824613094	2843	0	0	3	0
Cardiotoxic kinase inhibitor	vandetanib	Transcriptomics	Random primed	NDUFB2	Downregulated	-0.101273732880751	2844	0	0	3	0
Cardiotoxic kinase inhibitor	vandetanib	Transcriptomics	Random primed	IPCEF1	Upregulated	0.101257544010878	2845	0	0	3	0
Cardiotoxic kinase inhibitor	vandetanib	Transcriptomics	Random primed	NECAB3	Upregulated	0.101254756251971	2846	0	0	3	0
Cardiotoxic kinase inhibitor	vandetanib	Transcriptomics	Random primed	ELOVL5	Downregulated	-0.101203314960003	2847	0	0	3	0
Cardiotoxic kinase inhibitor	vandetanib	Transcriptomics	Random primed	CHD9	Downregulated	-0.101199727505445	2848	0	0	3	0
Cardiotoxic kinase inhibitor	vandetanib	Transcriptomics	Random primed	ADCY7	Downregulated	-0.101146298150222	2849	0	0	3	0
Cardiotoxic kinase inhibitor	vandetanib	Transcriptomics	Random primed	SPACA6	Downregulated	-0.101140346378088	2850	0	0	3	0
Cardiotoxic kinase inhibitor	vandetanib	Transcriptomics	Random primed	RPS6KA2	Downregulated	-0.101132569213708	2851	0	0	3	0
Cardiotoxic kinase inhibitor	vandetanib	Transcriptomics	Random primed	CEP170B	Upregulated	0.101080340643724	2852	0	0	3	0
Cardiotoxic kinase inhibitor	vandetanib	Transcriptomics	Random primed	EDNRA	Downregulated	-0.101076138516267	2853	0	0	3	0
Cardiotoxic kinase inhibitor	vandetanib	Transcriptomics	Random primed	NCOA7	Upregulated	0.101071211198966	2854	0	0	3	0
Cardiotoxic kinase inhibitor	vandetanib	Transcriptomics	Random primed	VANGL2	Upregulated	0.10102633635203	2855	0	0	3	0
Cardiotoxic kinase inhibitor	vandetanib	Transcriptomics	Random primed	HAPLN3	Downregulated	-0.101021540661653	2856	0	0	3	0
Cardiotoxic kinase inhibitor	vandetanib	Transcriptomics	Random primed	LOC653513	Upregulated	0.100980351368586	2857	0	0	3	0
Cardiotoxic kinase inhibitor	vandetanib	Transcriptomics	Random primed	SDHC	Downregulated	-0.100974313914776	2858	0	0	3	0
Cardiotoxic kinase inhibitor	vandetanib	Transcriptomics	Random primed	CTBP2	Downregulated	-0.100963617364566	2859	0	0	3	0
Cardiotoxic kinase inhibitor	vandetanib	Transcriptomics	Random primed	CATSPERG	Upregulated	0.100946029027303	2860	0	0	3	0
Cardiotoxic kinase inhibitor	vandetanib	Transcriptomics	Random primed	TMEM47	Downregulated	-0.100935204575459	2861	0	0	3	0
Cardiotoxic kinase inhibitor	vandetanib	Transcriptomics	Random primed	LDHA	Upregulated	0.100907208630815	2862	0	0	3	0
Cardiotoxic kinase inhibitor	vandetanib	Transcriptomics	Random primed	GPR1	Upregulated	0.100901732842127	2863	0	0	3	0
Cardiotoxic kinase inhibitor	vandetanib	Transcriptomics	Random primed	PLCXD2	Downregulated	-0.100892407198747	2864	0	0	3	0
Cardiotoxic kinase inhibitor	vandetanib	Transcriptomics	Random primed	TTC23L	Downregulated	-0.100889960924784	2865	0	0	3	0
Cardiotoxic kinase inhibitor	vandetanib	Transcriptomics	Random primed	FAT4	Upregulated	0.100865473349889	2866	0	0	3	0
Cardiotoxic kinase inhibitor	vandetanib	Transcriptomics	Random primed	DOK7	Upregulated	0.100841015577316	2867	0	0	3	0
Cardiotoxic kinase inhibitor	vandetanib	Transcriptomics	Random primed	RHBDL3	Downregulated	-0.100819242497285	2868	0	0	3	0
Cardiotoxic kinase inhibitor	vandetanib	Transcriptomics	Random primed	RAB27B	Upregulated	0.100759570797284	2869	0	0	3	0
Cardiotoxic kinase inhibitor	vandetanib	Transcriptomics	Random primed	RASGEF1B	Upregulated	0.100739556054274	2870	0	0	3	0
Cardiotoxic kinase inhibitor	vandetanib	Transcriptomics	Random primed	SIVA1	Upregulated	0.100712259610494	2871	0	0	3	0
Cardiotoxic kinase inhibitor	vandetanib	Transcriptomics	Random primed	SYTL5	Upregulated	0.100676236053308	2872	0	0	3	0
Cardiotoxic kinase inhibitor	vandetanib	Transcriptomics	Random primed	KRT80	Downregulated	-0.100534781813622	2873	0	1	3	33
Cardiotoxic kinase inhibitor	vandetanib	Transcriptomics	Random primed	DCDC2C	Upregulated	0.10052943478028	2874	0	0	3	0
Cardiotoxic kinase inhibitor	vandetanib	Transcriptomics	Random primed	PEX10	Upregulated	0.100521562000116	2875	0	0	3	0
Cardiotoxic kinase inhibitor	vandetanib	Transcriptomics	Random primed	KIF4A	Downregulated	-0.100493175908923	2876	0	0	3	0
Cardiotoxic kinase inhibitor	vandetanib	Transcriptomics	Random primed	HPGD	Downregulated	-0.100459384421508	2877	0	0	3	0
Cardiotoxic kinase inhibitor	vandetanib	Transcriptomics	Random primed	SGSM2	Upregulated	0.100429813067118	2878	0	0	3	0
Cardiotoxic kinase inhibitor	vandetanib	Transcriptomics	Random primed	SCARB1	Upregulated	0.100404096146425	2879	0	0	3	0
Cardiotoxic kinase inhibitor	vandetanib	Transcriptomics	Random primed	FRMPD1	Downregulated	-0.100392465790113	2880	0	0	3	0
Cardiotoxic kinase inhibitor	vandetanib	Transcriptomics	Random primed	GALNT5	Upregulated	0.100375115871429	2881	0	0	3	0
Cardiotoxic kinase inhibitor	vandetanib	Transcriptomics	Random primed	HACD1	Downregulated	-0.100370114048322	2882	0	0	3	0
Cardiotoxic kinase inhibitor	vandetanib	Transcriptomics	Random primed	BEX4	Downregulated	-0.100351348519325	2883	0	0	3	0
Cardiotoxic kinase inhibitor	vandetanib	Transcriptomics	Random primed	MAP4	Downregulated	-0.10034803301096	2884	0	0	3	0
Cardiotoxic kinase inhibitor	vandetanib	Transcriptomics	Random primed	C1ORF116	Downregulated	-0.100307996074359	2885	0	0	3	0
Cardiotoxic kinase inhibitor	vandetanib	Transcriptomics	Random primed	MAB21L1	Upregulated	0.100252656886975	2886	0	0	3	0
Cardiotoxic kinase inhibitor	vandetanib	Transcriptomics	Random primed	PPARGC1A	Upregulated	0.100214642783006	2887	0	0	3	0
Cardiotoxic kinase inhibitor	vandetanib	Transcriptomics	Random primed	LOC102724770	Upregulated	0.100202786425749	2888	0	0	3	0
Cardiotoxic kinase inhibitor	vandetanib	Transcriptomics	Random primed	MAMDC4	Downregulated	-0.100192161897818	2889	0	0	3	0
Cardiotoxic kinase inhibitor	vandetanib	Transcriptomics	Random primed	BCAR1	Upregulated	0.100172728300095	2890	0	0	3	0
Cardiotoxic kinase inhibitor	vandetanib	Transcriptomics	Random primed	SHBG	Upregulated	0.100158131370942	2891	0	0	3	0
Cardiotoxic kinase inhibitor	vandetanib	Transcriptomics	Random primed	COL13A1	Upregulated	0.100098982453346	2892	0	0	3	0
Cardiotoxic kinase inhibitor	vandetanib	Transcriptomics	Random primed	ORAI2	Upregulated	0.100086813171705	2893	0	0	3	0
Cardiotoxic kinase inhibitor	vandetanib	Transcriptomics	Random primed	SWT1	Upregulated	0.100068164368471	2894	0	0	3	0
Cardiotoxic kinase inhibitor	vandetanib	Transcriptomics	Random primed	BTN3A2	Upregulated	0.100036916633447	2895	0	0	3	0
Cardiotoxic kinase inhibitor	vandetanib	Transcriptomics	Random primed	CRTC2	Upregulated	0.100024213393529	2896	0	0	3	0
Cardiotoxic kinase inhibitor	vandetanib	Transcriptomics	Random primed	ZC2HC1A	Downregulated	-0.099927564462026	2897	0	0	3	0
Cardiotoxic kinase inhibitor	vandetanib	Transcriptomics	Random primed	ZNF354A	Upregulated	0.0999273595710595	2898	0	0	3	0
Cardiotoxic kinase inhibitor	vandetanib	Transcriptomics	Random primed	TSTD3	Downregulated	-0.0999264692266782	2899	0	0	3	0
Cardiotoxic kinase inhibitor	vandetanib	Transcriptomics	Random primed	DAB2	Upregulated	0.0999150574207306	2900	0	0	3	0
Cardiotoxic kinase inhibitor	vandetanib	Transcriptomics	Random primed	SLC29A2	Downregulated	-0.0999033836026986	2901	0	0	3	0
Cardiotoxic kinase inhibitor	vandetanib	Transcriptomics	Random primed	DBR1	Upregulated	0.0998853792746862	2902	0	0	3	0
Cardiotoxic kinase inhibitor	vandetanib	Transcriptomics	Random primed	GYPC	Downregulated	-0.099880788475275	2903	0	0	3	0
Cardiotoxic kinase inhibitor	vandetanib	Transcriptomics	Random primed	ZBTB33	Upregulated	0.0998705451687177	2904	0	0	3	0
Cardiotoxic kinase inhibitor	vandetanib	Transcriptomics	Random primed	RNF130	Upregulated	0.0998220170537631	2905	0	0	3	0
Cardiotoxic kinase inhibitor	vandetanib	Transcriptomics	Random primed	FUT8	Downregulated	-0.0998093858361244	2906	0	0	3	0
Cardiotoxic kinase inhibitor	vandetanib	Transcriptomics	Random primed	HMGB3	Downregulated	-0.099789227048556	2907	0	0	3	0
Cardiotoxic kinase inhibitor	vandetanib	Transcriptomics	Random primed	ADAMTS5	Upregulated	0.099763164917628	2908	0	0	3	0
Cardiotoxic kinase inhibitor	vandetanib	Transcriptomics	Random primed	CARF	Downregulated	-0.0997575918833415	2909	0	0	3	0
Cardiotoxic kinase inhibitor	vandetanib	Transcriptomics	Random primed	CYREN	Upregulated	0.0997466618816058	2910	0	0	3	0
Cardiotoxic kinase inhibitor	vandetanib	Transcriptomics	Random primed	SUB1	Downregulated	-0.0997309908270836	2911	0	0	3	0
Cardiotoxic kinase inhibitor	vandetanib	Transcriptomics	Random primed	DMTN	Upregulated	0.0997164944807688	2912	0	0	3	0
Cardiotoxic kinase inhibitor	vandetanib	Transcriptomics	Random primed	PHLPP1	Upregulated	0.0997108990947406	2913	0	0	3	0
Cardiotoxic kinase inhibitor	vandetanib	Transcriptomics	Random primed	ZFP90	Upregulated	0.0996935218572617	2914	0	0	3	0
Cardiotoxic kinase inhibitor	vandetanib	Transcriptomics	Random primed	CAVIN1	Downregulated	-0.0996783549586932	2915	0	0	3	0
Cardiotoxic kinase inhibitor	vandetanib	Transcriptomics	Random primed	SEPT3	Upregulated	0.0996357463300228	2916	0	0	3	0
Cardiotoxic kinase inhibitor	vandetanib	Transcriptomics	Random primed	B4GALT5	Downregulated	-0.0996336825191975	2917	0	0	3	0
Cardiotoxic kinase inhibitor	vandetanib	Transcriptomics	Random primed	RASSF8	Upregulated	0.0996153280138969	2918	0	0	3	0
Cardiotoxic kinase inhibitor	vandetanib	Transcriptomics	Random primed	QKI	Downregulated	-0.099614014228185	2919	0	0	3	0
Cardiotoxic kinase inhibitor	vandetanib	Transcriptomics	Random primed	CDKL2	Upregulated	0.0996045063560208	2920	0	0	3	0
Cardiotoxic kinase inhibitor	vandetanib	Transcriptomics	Random primed	NDOR1	Upregulated	0.0996028358737628	2921	0	0	3	0
Cardiotoxic kinase inhibitor	vandetanib	Transcriptomics	Random primed	ALDH1B1	Upregulated	0.0995995899041494	2922	0	0	3	0
Cardiotoxic kinase inhibitor	vandetanib	Transcriptomics	Random primed	NEDD4L	Upregulated	0.0995910788575808	2923	0	0	3	0
Cardiotoxic kinase inhibitor	vandetanib	Transcriptomics	Random primed	SEMA5B	Upregulated	0.0995742430289586	2924	0	0	3	0
Cardiotoxic kinase inhibitor	vandetanib	Transcriptomics	Random primed	PPM1H	Upregulated	0.0995632186532021	2925	0	0	3	0
Cardiotoxic kinase inhibitor	vandetanib	Transcriptomics	Random primed	HUWE1	Downregulated	-0.0995438123742739	2926	0	0	3	0
Cardiotoxic kinase inhibitor	vandetanib	Transcriptomics	Random primed	STARD7	Upregulated	0.0994123493631681	2927	0	0	3	0
Cardiotoxic kinase inhibitor	vandetanib	Transcriptomics	Random primed	ADAMTS16	Downregulated	-0.0994105637073517	2928	0	0	3	0
Cardiotoxic kinase inhibitor	vandetanib	Transcriptomics	Random primed	PSMC3IP	Downregulated	-0.099401796857516	2929	0	0	3	0
Cardiotoxic kinase inhibitor	vandetanib	Transcriptomics	Random primed	TBL1X	Upregulated	0.0993322134017944	2930	0	0	3	0
Cardiotoxic kinase inhibitor	vandetanib	Transcriptomics	Random primed	NEK10	Downregulated	-0.0993217676877975	2931	0	0	3	0
Cardiotoxic kinase inhibitor	vandetanib	Transcriptomics	Random primed	ARIH2OS	Upregulated	0.0993121514717738	2932	0	0	3	0
Cardiotoxic kinase inhibitor	vandetanib	Transcriptomics	Random primed	TGS1	Upregulated	0.0993033746878306	2933	0	0	3	0
Cardiotoxic kinase inhibitor	vandetanib	Transcriptomics	Random primed	KCND3	Downregulated	-0.0993033349514008	2934	0	0	3	0
Cardiotoxic kinase inhibitor	vandetanib	Transcriptomics	Random primed	FBXL20	Upregulated	0.0992606108387311	2935	0	0	3	0
Cardiotoxic kinase inhibitor	vandetanib	Transcriptomics	Random primed	MLEC	Downregulated	-0.0992460971077283	2936	0	0	3	0
Cardiotoxic kinase inhibitor	vandetanib	Transcriptomics	Random primed	GSG1L	Downregulated	-0.0992449255039295	2937	0	0	3	0
Cardiotoxic kinase inhibitor	vandetanib	Transcriptomics	Random primed	SPOCK3	Upregulated	0.0992362499237061	2938	0	0	3	0
Cardiotoxic kinase inhibitor	vandetanib	Transcriptomics	Random primed	GLT8D2	Upregulated	0.0992067195475101	2939	0	0	3	0
Cardiotoxic kinase inhibitor	vandetanib	Transcriptomics	Random primed	LMO3	Downregulated	-0.0991999829808871	2940	0	0	3	0
Cardiotoxic kinase inhibitor	vandetanib	Transcriptomics	Random primed	SLFNL1	Downregulated	-0.0991944422324498	2941	0	0	3	0
Cardiotoxic kinase inhibitor	vandetanib	Transcriptomics	Random primed	GHDC	Upregulated	0.0991830925146739	2942	0	0	3	0
Cardiotoxic kinase inhibitor	vandetanib	Transcriptomics	Random primed	TBC1D30	Upregulated	0.0991806412736575	2943	0	0	3	0
Cardiotoxic kinase inhibitor	vandetanib	Transcriptomics	Random primed	BCAT2	Upregulated	0.0991616447766622	2944	0	0	3	0
Cardiotoxic kinase inhibitor	vandetanib	Transcriptomics	Random primed	WDSUB1	Upregulated	0.0991458098093669	2945	0	0	3	0
Cardiotoxic kinase inhibitor	vandetanib	Transcriptomics	Random primed	DNAJC11	Downregulated	-0.0990980391701062	2946	0	0	3	0
Cardiotoxic kinase inhibitor	vandetanib	Transcriptomics	Random primed	CLDN15	Downregulated	-0.0990792860587438	2947	0	0	3	0
Cardiotoxic kinase inhibitor	vandetanib	Transcriptomics	Random primed	CCDC12	Downregulated	-0.0990624080101649	2948	0	0	3	0
Cardiotoxic kinase inhibitor	vandetanib	Transcriptomics	Random primed	SLC2A8	Upregulated	0.0990293721357981	2949	0	0	3	0
Cardiotoxic kinase inhibitor	vandetanib	Transcriptomics	Random primed	PSEN2	Downregulated	-0.0990113144119581	2950	0	0	3	0
Cardiotoxic kinase inhibitor	vandetanib	Transcriptomics	Random primed	NABP1	Downregulated	-0.0989745035767555	2951	0	0	3	0
Cardiotoxic kinase inhibitor	vandetanib	Transcriptomics	Random primed	TULP4	Downregulated	-0.0989711458484332	2952	0	0	3	0
Cardiotoxic kinase inhibitor	vandetanib	Transcriptomics	Random primed	CD163	Downregulated	-0.0988958887755871	2953	0	0	3	0
Cardiotoxic kinase inhibitor	vandetanib	Transcriptomics	Random primed	BAG1	Downregulated	-0.0988920430342356	2954	0	0	3	0
Cardiotoxic kinase inhibitor	vandetanib	Transcriptomics	Random primed	SPON1	Downregulated	-0.0988716632127762	2955	0	0	3	0
Cardiotoxic kinase inhibitor	vandetanib	Transcriptomics	Random primed	ORC3	Upregulated	0.0987752626339595	2956	0	0	3	0
Cardiotoxic kinase inhibitor	vandetanib	Transcriptomics	Random primed	STAG2	Upregulated	0.0987307454148928	2957	0	0	3	0
Cardiotoxic kinase inhibitor	vandetanib	Transcriptomics	Random primed	CARS	Downregulated	-0.0987198849519094	2958	0	0	3	0
Cardiotoxic kinase inhibitor	vandetanib	Transcriptomics	Random primed	PRDX4	Downregulated	-0.0987048906584581	2959	0	0	3	0
Cardiotoxic kinase inhibitor	vandetanib	Transcriptomics	Random primed	TNK1	Downregulated	-0.0986715778708458	2960	0	0	3	0
Cardiotoxic kinase inhibitor	vandetanib	Transcriptomics	Random primed	LGR4	Upregulated	0.0986584511895974	2961	0	0	3	0
Cardiotoxic kinase inhibitor	vandetanib	Transcriptomics	Random primed	KBTBD2	Upregulated	0.09865735967954	2962	0	0	3	0
Cardiotoxic kinase inhibitor	vandetanib	Transcriptomics	Random primed	EGFL6	Downregulated	-0.0986501189569632	2963	0	0	3	0
Cardiotoxic kinase inhibitor	vandetanib	Transcriptomics	Random primed	GLRB	Upregulated	0.0986274133125941	2964	0	0	3	0
Cardiotoxic kinase inhibitor	vandetanib	Transcriptomics	Random primed	MYO3A	Upregulated	0.0986113324761391	2965	0	0	3	0
Cardiotoxic kinase inhibitor	vandetanib	Transcriptomics	Random primed	CARMIL1	Downregulated	-0.0985711241761843	2966	0	0	3	0
Cardiotoxic kinase inhibitor	vandetanib	Transcriptomics	Random primed	KCNE1B	Upregulated	0.0985690864423911	2967	0	0	3	0
Cardiotoxic kinase inhibitor	vandetanib	Transcriptomics	Random primed	CDK2AP2	Upregulated	0.098529904615134	2968	0	0	3	0
Cardiotoxic kinase inhibitor	vandetanib	Transcriptomics	Random primed	C9ORF72	Upregulated	0.0984995439648628	2969	0	0	3	0
Cardiotoxic kinase inhibitor	vandetanib	Transcriptomics	Random primed	ZNF266	Upregulated	0.0984985828399658	2970	0	0	3	0
Cardiotoxic kinase inhibitor	vandetanib	Transcriptomics	Random primed	ZNF737	Downregulated	-0.0984952077269554	2971	0	0	3	0
Cardiotoxic kinase inhibitor	vandetanib	Transcriptomics	Random primed	OPLAH	Upregulated	0.0984939367820819	2972	0	0	3	0
Cardiotoxic kinase inhibitor	vandetanib	Transcriptomics	Random primed	ABI3BP	Downregulated	-0.0984481895963351	2973	0	0	3	0
Cardiotoxic kinase inhibitor	vandetanib	Transcriptomics	Random primed	ZNF572	Upregulated	0.0984476655721664	2974	0	0	3	0
Cardiotoxic kinase inhibitor	vandetanib	Transcriptomics	Random primed	ANKRD34C	Upregulated	0.0984239627917608	2975	0	0	3	0
Cardiotoxic kinase inhibitor	vandetanib	Transcriptomics	Random primed	PROX2	Upregulated	0.0984182159105937	2976	0	0	3	0
Cardiotoxic kinase inhibitor	vandetanib	Transcriptomics	Random primed	SLC16A2	Downregulated	-0.0984177092711131	2977	0	0	3	0
Cardiotoxic kinase inhibitor	vandetanib	Transcriptomics	Random primed	C1D	Downregulated	-0.0983910287419955	2978	0	0	3	0
Cardiotoxic kinase inhibitor	vandetanib	Transcriptomics	Random primed	POLR2J	Upregulated	0.0983642439047496	2979	0	0	3	0
Cardiotoxic kinase inhibitor	vandetanib	Transcriptomics	Random primed	BRCC3	Upregulated	0.0983172779281934	2980	0	0	3	0
Cardiotoxic kinase inhibitor	vandetanib	Transcriptomics	Random primed	ZFR2	Upregulated	0.0983149968087673	2981	0	0	3	0
Cardiotoxic kinase inhibitor	vandetanib	Transcriptomics	Random primed	OSBPL7	Upregulated	0.098309180388848	2982	0	0	3	0
Cardiotoxic kinase inhibitor	vandetanib	Transcriptomics	Random primed	APOA1	Upregulated	0.0982995182275772	2983	0	0	3	0
Cardiotoxic kinase inhibitor	vandetanib	Transcriptomics	Random primed	HOXB7	Downregulated	-0.0982758502165477	2984	0	0	3	0
Cardiotoxic kinase inhibitor	vandetanib	Transcriptomics	Random primed	BCL2L11	Downregulated	-0.0982636834184329	2985	0	0	3	0
Cardiotoxic kinase inhibitor	vandetanib	Transcriptomics	Random primed	GPRIN3	Downregulated	-0.0982168825964133	2986	0	0	3	0
Cardiotoxic kinase inhibitor	vandetanib	Transcriptomics	Random primed	SOWAHC	Upregulated	0.0981753120819728	2987	0	0	3	0
Cardiotoxic kinase inhibitor	vandetanib	Transcriptomics	Random primed	SPDYE2	Downregulated	-0.0981543411811193	2988	0	0	3	0
Cardiotoxic kinase inhibitor	vandetanib	Transcriptomics	Random primed	TELO2	Upregulated	0.0981343438227971	2989	0	0	3	0
Cardiotoxic kinase inhibitor	vandetanib	Transcriptomics	Random primed	NUMA1	Upregulated	0.0981339166561763	2990	0	0	3	0
Cardiotoxic kinase inhibitor	vandetanib	Transcriptomics	Random primed	CENPU	Upregulated	0.0981193756063779	2991	0	0	3	0
Cardiotoxic kinase inhibitor	vandetanib	Transcriptomics	Random primed	SLC9A5	Upregulated	0.0981012284755707	2992	0	0	3	0
Cardiotoxic kinase inhibitor	vandetanib	Transcriptomics	Random primed	ITGB5	Upregulated	0.0980868289868037	2993	0	0	3	0
Cardiotoxic kinase inhibitor	vandetanib	Transcriptomics	Random primed	MEP1B	Downregulated	-0.0980799061556657	2994	0	0	3	0
Cardiotoxic kinase inhibitor	vandetanib	Transcriptomics	Random primed	TRIQK	Downregulated	-0.0980389105776946	2995	0	0	3	0
Cardiotoxic kinase inhibitor	vandetanib	Transcriptomics	Random primed	SLC31A1	Downregulated	-0.0980165811876456	2996	0	0	3	0
Cardiotoxic kinase inhibitor	vandetanib	Transcriptomics	Random primed	TMEM175	Downregulated	-0.0979858587185542	2997	0	0	3	0
Cardiotoxic kinase inhibitor	vandetanib	Transcriptomics	Random primed	B3GALNT1	Upregulated	0.0979628637433052	2998	0	0	3	0
Cardiotoxic kinase inhibitor	vandetanib	Transcriptomics	Random primed	BCL11B	Upregulated	0.0979574173688889	2999	0	0	3	0
Cardiotoxic kinase inhibitor	vandetanib	Transcriptomics	Random primed	SPACA9	Downregulated	-0.0979552368323008	3000	0	0	3	0
Cardiotoxic kinase inhibitor	vandetanib	Transcriptomics	Random primed	VAMP1	Upregulated	0.0979373678565025	3001	0	0	3	0
Cardiotoxic kinase inhibitor	vandetanib	Transcriptomics	Random primed	MPL	Upregulated	0.0979268836478392	3002	0	0	3	0
Cardiotoxic kinase inhibitor	vandetanib	Transcriptomics	Random primed	LIX1	Upregulated	0.0978535662094752	3003	0	0	3	0
Cardiotoxic kinase inhibitor	vandetanib	Transcriptomics	Random primed	MYB	Upregulated	0.0978163654605548	3004	0	0	3	0
Cardiotoxic kinase inhibitor	vandetanib	Transcriptomics	Random primed	HOXA3	Downregulated	-0.0977896799643834	3005	0	0	3	0
Cardiotoxic kinase inhibitor	vandetanib	Transcriptomics	Random primed	PDRG1	Upregulated	0.097782626748085	3006	0	0	3	0
Cardiotoxic kinase inhibitor	vandetanib	Transcriptomics	Random primed	CPNE1	Upregulated	0.0977737382054329	3007	0	0	3	0
Cardiotoxic kinase inhibitor	vandetanib	Transcriptomics	Random primed	TMCC3	Downregulated	-0.0977596913774808	3008	0	0	3	0
Cardiotoxic kinase inhibitor	vandetanib	Transcriptomics	Random primed	PITPNM1	Upregulated	0.0977069499591986	3009	0	0	3	0
Cardiotoxic kinase inhibitor	vandetanib	Transcriptomics	Random primed	ITGA2	Downregulated	-0.0976908082763354	3010	0	0	3	0
Cardiotoxic kinase inhibitor	vandetanib	Transcriptomics	Random primed	NDUFA12	Upregulated	0.0976790835460027	3011	0	0	3	0
Cardiotoxic kinase inhibitor	vandetanib	Transcriptomics	Random primed	TMEM108	Downregulated	-0.097668394446373	3012	0	0	3	0
Cardiotoxic kinase inhibitor	vandetanib	Transcriptomics	Random primed	CEBPB	Upregulated	0.0976672967274984	3013	0	0	3	0
Cardiotoxic kinase inhibitor	vandetanib	Transcriptomics	Random primed	ZNF254	Downregulated	-0.0976584429542224	3014	0	0	3	0
Cardiotoxic kinase inhibitor	vandetanib	Transcriptomics	Random primed	DNAJB14	Downregulated	-0.0976580356558164	3015	0	0	3	0
Cardiotoxic kinase inhibitor	vandetanib	Transcriptomics	Random primed	SGPP2	Downregulated	-0.0976527072489262	3016	0	0	3	0
Cardiotoxic kinase inhibitor	vandetanib	Transcriptomics	Random primed	SAMD12	Upregulated	0.0976398158818483	3017	0	0	3	0
Cardiotoxic kinase inhibitor	vandetanib	Transcriptomics	Random primed	CHEK1	Upregulated	0.0976007183392843	3018	0	0	3	0
Cardiotoxic kinase inhibitor	vandetanib	Transcriptomics	Random primed	MED15	Upregulated	0.0975977331399918	3019	0	0	3	0
Cardiotoxic kinase inhibitor	vandetanib	Transcriptomics	Random primed	NOM1	Downregulated	-0.0975703323880831	3020	0	0	3	0
Cardiotoxic kinase inhibitor	vandetanib	Transcriptomics	Random primed	PAX8	Downregulated	-0.097524327536424	3021	0	0	3	0
Cardiotoxic kinase inhibitor	vandetanib	Transcriptomics	Random primed	ENOX1	Upregulated	0.0975158090392749	3022	0	0	3	0
Cardiotoxic kinase inhibitor	vandetanib	Transcriptomics	Random primed	ANKRD18B	Downregulated	-0.097513135522604	3023	0	0	3	0
Cardiotoxic kinase inhibitor	vandetanib	Transcriptomics	Random primed	DDX43	Downregulated	-0.0975072135527929	3024	0	0	3	0
Cardiotoxic kinase inhibitor	vandetanib	Transcriptomics	Random primed	FAM198B	Downregulated	-0.0974942184984684	3025	0	0	3	0
Cardiotoxic kinase inhibitor	vandetanib	Transcriptomics	Random primed	PITPNM3	Downregulated	-0.0974754057824612	3026	0	0	3	0
Cardiotoxic kinase inhibitor	vandetanib	Transcriptomics	Random primed	COX6C	Downregulated	-0.097465010980765	3027	0	0	3	0
Cardiotoxic kinase inhibitor	vandetanib	Transcriptomics	Random primed	SLC17A9	Downregulated	-0.0974569718043009	3028	0	0	3	0
Cardiotoxic kinase inhibitor	vandetanib	Transcriptomics	Random primed	PRR18	Upregulated	0.0973765527208646	3029	0	0	3	0
Cardiotoxic kinase inhibitor	vandetanib	Transcriptomics	Random primed	BNC1	Upregulated	0.0973554948965708	3030	0	0	3	0
Cardiotoxic kinase inhibitor	vandetanib	Transcriptomics	Random primed	CDCP1	Upregulated	0.09733480711778	3031	0	0	3	0
Cardiotoxic kinase inhibitor	vandetanib	Transcriptomics	Random primed	MACF1	Downregulated	-0.0973216344912847	3032	0	0	3	0
Cardiotoxic kinase inhibitor	vandetanib	Transcriptomics	Random primed	CHST3	Downregulated	-0.0973063011964162	3033	0	0	3	0
Cardiotoxic kinase inhibitor	vandetanib	Transcriptomics	Random primed	OSGIN1	Downregulated	-0.0973017464081446	3034	0	0	3	0
Cardiotoxic kinase inhibitor	vandetanib	Transcriptomics	Random primed	EVPL	Downregulated	-0.0972852644821008	3035	0	0	3	0
Cardiotoxic kinase inhibitor	vandetanib	Transcriptomics	Random primed	FRAT2	Downregulated	-0.0972643494606018	3036	0	0	3	0
Cardiotoxic kinase inhibitor	vandetanib	Transcriptomics	Random primed	POC5	Upregulated	0.0972567920883497	3037	0	0	3	0
Cardiotoxic kinase inhibitor	vandetanib	Transcriptomics	Random primed	SECISBP2	Upregulated	0.0972545618812243	3038	0	0	3	0
Cardiotoxic kinase inhibitor	vandetanib	Transcriptomics	Random primed	MRAP2	Upregulated	0.0972510961194833	3039	0	0	3	0
Cardiotoxic kinase inhibitor	vandetanib	Transcriptomics	Random primed	KIAA1143	Upregulated	0.0972379247347514	3040	0	0	3	0
Cardiotoxic kinase inhibitor	vandetanib	Transcriptomics	Random primed	HARS2	Upregulated	0.0972376788655917	3041	0	0	3	0
Cardiotoxic kinase inhibitor	vandetanib	Transcriptomics	Random primed	WIPI1	Downregulated	-0.0972287518282731	3042	0	0	3	0
Cardiotoxic kinase inhibitor	vandetanib	Transcriptomics	Random primed	ZNF843	Downregulated	-0.0971532538533211	3043	0	0	3	0
Cardiotoxic kinase inhibitor	vandetanib	Transcriptomics	Random primed	ACE	Upregulated	0.0971449712912242	3044	0	0	3	0
Cardiotoxic kinase inhibitor	vandetanib	Transcriptomics	Random primed	IKZF5	Downregulated	-0.0971192643046379	3045	0	0	3	0
Cardiotoxic kinase inhibitor	vandetanib	Transcriptomics	Random primed	SMOC1	Upregulated	0.0971119180321693	3046	0	0	3	0
Cardiotoxic kinase inhibitor	vandetanib	Transcriptomics	Random primed	BRMS1	Upregulated	0.0970522190133731	3047	0	0	3	0
Cardiotoxic kinase inhibitor	vandetanib	Transcriptomics	Random primed	HLA-A	Upregulated	0.0970152486115694	3048	0	0	3	0
Cardiotoxic kinase inhibitor	vandetanib	Transcriptomics	Random primed	KMT2C	Downregulated	-0.097012331088384	3049	0	0	3	0
Cardiotoxic kinase inhibitor	vandetanib	Transcriptomics	Random primed	MUC5B	Downregulated	-0.0970085735122363	3050	0	0	3	0
Cardiotoxic kinase inhibitor	vandetanib	Transcriptomics	Random primed	FAM118A	Downregulated	-0.0970047414302826	3051	0	0	3	0
Cardiotoxic kinase inhibitor	vandetanib	Transcriptomics	Random primed	NEK4	Downregulated	-0.0969698404272397	3052	0	0	3	0
Cardiotoxic kinase inhibitor	vandetanib	Transcriptomics	Random primed	GREB1L	Downregulated	-0.0969570688903332	3053	0	0	3	0
Cardiotoxic kinase inhibitor	vandetanib	Transcriptomics	Random primed	SEMA4F	Downregulated	-0.0969483604033788	3054	0	0	3	0
Cardiotoxic kinase inhibitor	vandetanib	Transcriptomics	Random primed	TMEM81	Upregulated	0.0969436727464199	3055	0	0	3	0
Cardiotoxic kinase inhibitor	vandetanib	Transcriptomics	Random primed	WSB1	Upregulated	0.0968997031450272	3056	0	0	3	0
Cardiotoxic kinase inhibitor	vandetanib	Transcriptomics	Random primed	CRB3	Upregulated	0.0968806097904841	3057	0	0	3	0
Cardiotoxic kinase inhibitor	vandetanib	Transcriptomics	Random primed	FILIP1	Downregulated	-0.096868818004926	3058	0	0	3	0
Cardiotoxic kinase inhibitor	vandetanib	Transcriptomics	Random primed	NCKAP5L	Upregulated	0.0968650343517462	3059	0	0	3	0
Cardiotoxic kinase inhibitor	vandetanib	Transcriptomics	Random primed	CLUL1	Upregulated	0.0968646506468455	3060	0	0	3	0
Cardiotoxic kinase inhibitor	vandetanib	Transcriptomics	Random primed	LOC107985388	Downregulated	-0.0968645388881366	3061	0	0	3	0
Cardiotoxic kinase inhibitor	vandetanib	Transcriptomics	Random primed	XPO1	Upregulated	0.0968181441227595	3062	0	0	3	0
Cardiotoxic kinase inhibitor	vandetanib	Transcriptomics	Random primed	JCAD	Upregulated	0.0968009843491018	3063	0	0	3	0
Cardiotoxic kinase inhibitor	vandetanib	Transcriptomics	Random primed	SLA2	Downregulated	-0.096795962502559	3064	0	0	3	0
Cardiotoxic kinase inhibitor	vandetanib	Transcriptomics	Random primed	UTP11	Downregulated	-0.0967854633927345	3065	0	0	3	0
Cardiotoxic kinase inhibitor	vandetanib	Transcriptomics	Random primed	ZNF639	Upregulated	0.0967539524038633	3066	0	0	3	0
Cardiotoxic kinase inhibitor	vandetanib	Transcriptomics	Random primed	DYRK3	Upregulated	0.0967366273204486	3067	0	0	3	0
Cardiotoxic kinase inhibitor	vandetanib	Transcriptomics	Random primed	KHK	Downregulated	-0.0966919908920924	3068	0	0	3	0
Cardiotoxic kinase inhibitor	vandetanib	Transcriptomics	Random primed	KCNIP4	Downregulated	-0.096681202451388	3069	0	0	3	0
Cardiotoxic kinase inhibitor	vandetanib	Transcriptomics	Random primed	PHETA1	Downregulated	-0.0966719513138135	3070	0	0	3	0
Cardiotoxic kinase inhibitor	vandetanib	Transcriptomics	Random primed	ARC	Upregulated	0.0966310724616051	3071	0	0	3	0
Cardiotoxic kinase inhibitor	vandetanib	Transcriptomics	Random primed	LRFN5	Downregulated	-0.0965889170765877	3072	0	0	3	0
Cardiotoxic kinase inhibitor	vandetanib	Transcriptomics	Random primed	TFCP2L1	Upregulated	0.0965861553947131	3073	0	0	3	0
Cardiotoxic kinase inhibitor	vandetanib	Transcriptomics	Random primed	C6ORF222	Upregulated	0.0965821072459221	3074	0	0	3	0
Cardiotoxic kinase inhibitor	vandetanib	Transcriptomics	Random primed	B4GALNT4	Downregulated	-0.0965777933597565	3075	0	0	3	0
Cardiotoxic kinase inhibitor	vandetanib	Transcriptomics	Random primed	PIAS2	Downregulated	-0.0965679983297984	3076	0	0	3	0
Cardiotoxic kinase inhibitor	vandetanib	Transcriptomics	Random primed	PRICKLE2	Downregulated	-0.0965179453293483	3077	0	0	3	0
Cardiotoxic kinase inhibitor	vandetanib	Transcriptomics	Random primed	C5ORF46	Upregulated	0.0965155164400737	3078	0	0	3	0
Cardiotoxic kinase inhibitor	vandetanib	Transcriptomics	Random primed	SMURF1	Downregulated	-0.0965028790136178	3079	0	0	3	0
Cardiotoxic kinase inhibitor	vandetanib	Transcriptomics	Random primed	MLYCD	Downregulated	-0.0964688335855802	3080	0	0	3	0
Cardiotoxic kinase inhibitor	vandetanib	Transcriptomics	Random primed	SNRPD2	Downregulated	-0.0964645917216937	3081	0	0	3	0
Cardiotoxic kinase inhibitor	vandetanib	Transcriptomics	Random primed	ZNF217	Downregulated	-0.096456952393055	3082	0	0	3	0
Cardiotoxic kinase inhibitor	vandetanib	Transcriptomics	Random primed	LDLRAD3	Downregulated	-0.0964520859221617	3083	0	0	3	0
Cardiotoxic kinase inhibitor	vandetanib	Transcriptomics	Random primed	GPATCH3	Downregulated	-0.0964382489522298	3084	0	0	3	0
Cardiotoxic kinase inhibitor	vandetanib	Transcriptomics	Random primed	IFITM10	Upregulated	0.0964330012599627	3085	0	0	3	0
Cardiotoxic kinase inhibitor	vandetanib	Transcriptomics	Random primed	CDPF1	Upregulated	0.0963764190673828	3086	0	0	3	0
Cardiotoxic kinase inhibitor	vandetanib	Transcriptomics	Random primed	CSRP3	Downregulated	-0.0963363075861707	3087	0	0	3	0
Cardiotoxic kinase inhibitor	vandetanib	Transcriptomics	Random primed	SMIM17	Downregulated	-0.0963165536522865	3088	0	0	3	0
Cardiotoxic kinase inhibitor	vandetanib	Transcriptomics	Random primed	TNFRSF25	Upregulated	0.0963004380464554	3089	0	0	3	0
Cardiotoxic kinase inhibitor	vandetanib	Transcriptomics	Random primed	ZBTB32	Upregulated	0.0962911595900853	3090	0	0	3	0
Cardiotoxic kinase inhibitor	vandetanib	Transcriptomics	Random primed	CCSAP	Upregulated	0.0962802693247795	3091	0	0	3	0
Cardiotoxic kinase inhibitor	vandetanib	Transcriptomics	Random primed	MXD4	Upregulated	0.09626038869222	3092	0	0	3	0
Cardiotoxic kinase inhibitor	vandetanib	Transcriptomics	Random primed	MTFR1	Downregulated	-0.0962568670511246	3093	0	0	3	0
Cardiotoxic kinase inhibitor	vandetanib	Transcriptomics	Random primed	TXNDC11	Upregulated	0.0962464734911919	3094	0	0	3	0
Cardiotoxic kinase inhibitor	vandetanib	Transcriptomics	Random primed	SAP130	Upregulated	0.0961512078841527	3095	0	0	3	0
Cardiotoxic kinase inhibitor	vandetanib	Transcriptomics	Random primed	CIDEB	Downregulated	-0.0960783138871193	3096	0	0	3	0
Cardiotoxic kinase inhibitor	vandetanib	Transcriptomics	Random primed	RNF169	Upregulated	0.0960456877946854	3097	0	0	3	0
Cardiotoxic kinase inhibitor	vandetanib	Transcriptomics	Random primed	SCN4B	Downregulated	-0.0959610144297282	3098	0	0	3	0
Cardiotoxic kinase inhibitor	vandetanib	Transcriptomics	Random primed	SYT7	Downregulated	-0.0959572816888491	3099	0	1	3	33
Cardiotoxic kinase inhibitor	vandetanib	Transcriptomics	Random primed	LYN	Upregulated	0.0959468161066373	3100	0	0	3	0
Cardiotoxic kinase inhibitor	vandetanib	Transcriptomics	Random primed	ZNF480	Upregulated	0.0959445511301358	3101	0	0	3	0
Cardiotoxic kinase inhibitor	vandetanib	Transcriptomics	Random primed	SLC9A7	Downregulated	-0.0959199567635854	3102	0	0	3	0
Cardiotoxic kinase inhibitor	vandetanib	Transcriptomics	Random primed	TMEM106A	Downregulated	-0.0959195047616959	3103	0	0	3	0
Cardiotoxic kinase inhibitor	vandetanib	Transcriptomics	Random primed	EXOSC9	Upregulated	0.0959025373061498	3104	0	0	3	0
Cardiotoxic kinase inhibitor	vandetanib	Transcriptomics	Random primed	HIST1H3H	Downregulated	-0.0959024503827095	3105	0	0	3	0
Cardiotoxic kinase inhibitor	vandetanib	Transcriptomics	Random primed	C5ORF63	Downregulated	-0.0958641096949577	3106	0	0	3	0
Cardiotoxic kinase inhibitor	vandetanib	Transcriptomics	Random primed	CMTM1	Downregulated	-0.0958385144670804	3107	0	0	3	0
Cardiotoxic kinase inhibitor	vandetanib	Transcriptomics	Random primed	TRAPPC10	Downregulated	-0.0957825879255931	3108	0	0	3	0
Cardiotoxic kinase inhibitor	vandetanib	Transcriptomics	Random primed	ZNF462	Downregulated	-0.0957393683493137	3109	0	0	3	0
Cardiotoxic kinase inhibitor	vandetanib	Transcriptomics	Random primed	PDE4C	Downregulated	-0.0957377568508188	3110	0	0	3	0
Cardiotoxic kinase inhibitor	vandetanib	Transcriptomics	Random primed	CREB3L2	Downregulated	-0.0957370400428772	3111	0	0	3	0
Cardiotoxic kinase inhibitor	vandetanib	Transcriptomics	Random primed	LOC107985556	Downregulated	-0.0957159921526909	3112	0	0	3	0
Cardiotoxic kinase inhibitor	vandetanib	Transcriptomics	Random primed	GATAD2B	Downregulated	-0.0957063337167104	3113	0	0	3	0
Cardiotoxic kinase inhibitor	vandetanib	Transcriptomics	Random primed	PPP2R5A	Upregulated	0.0956881145636241	3114	0	0	3	0
Cardiotoxic kinase inhibitor	vandetanib	Transcriptomics	Random primed	UBE2E2	Downregulated	-0.0956867908438047	3115	0	0	3	0
Cardiotoxic kinase inhibitor	vandetanib	Transcriptomics	Random primed	GSTZ1	Upregulated	0.0956219931443532	3116	0	0	3	0
Cardiotoxic kinase inhibitor	vandetanib	Transcriptomics	Random primed	YEATS4	Upregulated	0.0956135640541712	3117	0	0	3	0
Cardiotoxic kinase inhibitor	vandetanib	Transcriptomics	Random primed	GLT1D1	Upregulated	0.0956020833303531	3118	0	0	3	0
Cardiotoxic kinase inhibitor	vandetanib	Transcriptomics	Random primed	TENT5B	Downregulated	-0.0955601017922163	3119	0	0	3	0
Cardiotoxic kinase inhibitor	vandetanib	Transcriptomics	Random primed	COCH	Upregulated	0.0955113619565964	3120	0	0	3	0
Cardiotoxic kinase inhibitor	vandetanib	Transcriptomics	Random primed	CAVIN4	Downregulated	-0.0954915632804235	3121	0	0	3	0
Cardiotoxic kinase inhibitor	vandetanib	Transcriptomics	Random primed	TPRN	Upregulated	0.0954907648265362	3122	0	0	3	0
Cardiotoxic kinase inhibitor	vandetanib	Transcriptomics	Random primed	LRP3	Upregulated	0.0954568063219388	3123	0	0	3	0
Cardiotoxic kinase inhibitor	vandetanib	Transcriptomics	Random primed	GCLC	Downregulated	-0.0954430575172106	3124	0	0	3	0
Cardiotoxic kinase inhibitor	vandetanib	Transcriptomics	Random primed	POU3F2	Downregulated	-0.0954006587465604	3125	0	0	3	0
Cardiotoxic kinase inhibitor	vandetanib	Transcriptomics	Random primed	C1RL	Upregulated	0.0953983217477798	3126	0	0	3	0
Cardiotoxic kinase inhibitor	vandetanib	Transcriptomics	Random primed	UQCRC2	Upregulated	0.0953951279322306	3127	0	0	3	0
Cardiotoxic kinase inhibitor	vandetanib	Transcriptomics	Random primed	MEGF6	Downregulated	-0.0953858171900113	3128	0	0	3	0
Cardiotoxic kinase inhibitor	vandetanib	Transcriptomics	Random primed	LRFN4	Upregulated	0.0952796339988708	3129	0	0	3	0
Cardiotoxic kinase inhibitor	vandetanib	Transcriptomics	Random primed	JADE2	Upregulated	0.0952774360775948	3130	0	0	3	0
Cardiotoxic kinase inhibitor	vandetanib	Transcriptomics	Random primed	LOC100996693	Upregulated	0.0952717587351799	3131	0	0	3	0
Cardiotoxic kinase inhibitor	vandetanib	Transcriptomics	Random primed	DAND5	Upregulated	0.0952595385412375	3132	0	0	3	0
Cardiotoxic kinase inhibitor	vandetanib	Transcriptomics	Random primed	ANKRD33B	Downregulated	-0.0952183259651065	3133	0	0	3	0
Cardiotoxic kinase inhibitor	vandetanib	Transcriptomics	Random primed	ERVMER34-1	Downregulated	-0.0952103634675344	3134	0	0	3	0
Cardiotoxic kinase inhibitor	vandetanib	Transcriptomics	Random primed	KCTD12	Downregulated	-0.0952083244919777	3135	0	0	3	0
Cardiotoxic kinase inhibitor	vandetanib	Transcriptomics	Random primed	TMEM165	Downregulated	-0.0952051021158695	3136	0	0	3	0
Cardiotoxic kinase inhibitor	vandetanib	Transcriptomics	Random primed	WSCD1	Downregulated	-0.0951554154356321	3137	0	0	3	0
Cardiotoxic kinase inhibitor	vandetanib	Transcriptomics	Random primed	ESRP1	Upregulated	0.0951445897420247	3138	0	0	3	0
Cardiotoxic kinase inhibitor	vandetanib	Transcriptomics	Random primed	TPP1	Upregulated	0.0951228042443593	3139	0	0	3	0
Cardiotoxic kinase inhibitor	vandetanib	Transcriptomics	Random primed	KDM5A	Downregulated	-0.0951104462146759	3140	0	0	3	0
Cardiotoxic kinase inhibitor	vandetanib	Transcriptomics	Random primed	ABHD10	Upregulated	0.095073235531648	3141	0	0	3	0
Cardiotoxic kinase inhibitor	vandetanib	Transcriptomics	Random primed	HDAC11	Downregulated	-0.0950669596592585	3142	0	0	3	0
Cardiotoxic kinase inhibitor	vandetanib	Transcriptomics	Random primed	USB1	Upregulated	0.095053918659687	3143	0	0	3	0
Cardiotoxic kinase inhibitor	vandetanib	Transcriptomics	Random primed	FDPS	Upregulated	0.0950286413232485	3144	0	0	3	0
Cardiotoxic kinase inhibitor	vandetanib	Transcriptomics	Random primed	ZNF593	Downregulated	-0.0950143039226532	3145	0	0	3	0
Cardiotoxic kinase inhibitor	vandetanib	Transcriptomics	Random primed	HIST1H2AC	Upregulated	0.0949758614102999	3146	0	0	3	0
Cardiotoxic kinase inhibitor	vandetanib	Transcriptomics	Random primed	SLC26A6	Upregulated	0.0949704671899478	3147	0	0	3	0
Cardiotoxic kinase inhibitor	vandetanib	Transcriptomics	Random primed	CD47	Upregulated	0.0949424256881078	3148	0	0	3	0
Cardiotoxic kinase inhibitor	vandetanib	Transcriptomics	Random primed	RABL2A	Downregulated	-0.0949356804291407	3149	0	0	3	0
Cardiotoxic kinase inhibitor	vandetanib	Transcriptomics	Random primed	BTBD2	Upregulated	0.0949015021324158	3150	0	0	3	0
Cardiotoxic kinase inhibitor	vandetanib	Transcriptomics	Random primed	RGS22	Upregulated	0.0949003497759501	3151	0	0	3	0
Cardiotoxic kinase inhibitor	vandetanib	Transcriptomics	Random primed	CCDC73	Upregulated	0.094894011815389	3152	0	0	3	0
Cardiotoxic kinase inhibitor	vandetanib	Transcriptomics	Random primed	UCKL1	Upregulated	0.0948316492140293	3153	0	0	3	0
Cardiotoxic kinase inhibitor	vandetanib	Transcriptomics	Random primed	OTOG	Upregulated	0.0948033134142558	3154	1	0	3	33
Cardiotoxic kinase inhibitor	vandetanib	Transcriptomics	Random primed	SDHD	Upregulated	0.0947641084591548	3155	0	0	3	0
Cardiotoxic kinase inhibitor	vandetanib	Transcriptomics	Random primed	ANKRD34A	Downregulated	-0.0947407061854998	3156	0	0	3	0
Cardiotoxic kinase inhibitor	vandetanib	Transcriptomics	Random primed	C15ORF56	Downregulated	-0.0947245458761851	3157	0	0	3	0
Cardiotoxic kinase inhibitor	vandetanib	Transcriptomics	Random primed	SALL4	Downregulated	-0.0947063739101092	3158	0	0	3	0
Cardiotoxic kinase inhibitor	vandetanib	Transcriptomics	Random primed	GNAI1	Upregulated	0.0946289127071698	3159	0	0	3	0
Cardiotoxic kinase inhibitor	vandetanib	Transcriptomics	Random primed	FNBP1L	Downregulated	-0.0945407735804717	3160	0	0	3	0
Cardiotoxic kinase inhibitor	vandetanib	Transcriptomics	Random primed	CSGALNACT2	Upregulated	0.0945221533377965	3161	0	0	3	0
Cardiotoxic kinase inhibitor	vandetanib	Transcriptomics	Random primed	ZNF136	Upregulated	0.0945100511113803	3162	0	0	3	0
Cardiotoxic kinase inhibitor	vandetanib	Transcriptomics	Random primed	CCNT1	Upregulated	0.094508004685243	3163	0	0	3	0
Cardiotoxic kinase inhibitor	vandetanib	Transcriptomics	Random primed	CBWD6	Downregulated	-0.0945009092489878	3164	0	0	3	0
Cardiotoxic kinase inhibitor	vandetanib	Transcriptomics	Random primed	GRIN2D	Upregulated	0.0944927173356215	3165	0	0	3	0
Cardiotoxic kinase inhibitor	vandetanib	Transcriptomics	Random primed	ASAP1	Upregulated	0.0944713229934375	3166	0	0	3	0
Cardiotoxic kinase inhibitor	vandetanib	Transcriptomics	Random primed	RPL41	Downregulated	-0.0944557798405488	3167	0	0	3	0
Cardiotoxic kinase inhibitor	vandetanib	Transcriptomics	Random primed	SELENOT	Downregulated	-0.0944450497627258	3168	0	0	3	0
Cardiotoxic kinase inhibitor	vandetanib	Transcriptomics	Random primed	WDR48	Upregulated	0.0944430256883303	3169	0	0	3	0
Cardiotoxic kinase inhibitor	vandetanib	Transcriptomics	Random primed	BRI3BP	Downregulated	-0.0944334963957469	3170	0	0	3	0
Cardiotoxic kinase inhibitor	vandetanib	Transcriptomics	Random primed	RGS19	Downregulated	-0.0944330170750618	3171	0	0	3	0
Cardiotoxic kinase inhibitor	vandetanib	Transcriptomics	Random primed	PPCS	Upregulated	0.0944169908761978	3172	0	0	3	0
Cardiotoxic kinase inhibitor	vandetanib	Transcriptomics	Random primed	CYP7B1	Upregulated	0.0944156671563784	3173	0	0	3	0
Cardiotoxic kinase inhibitor	vandetanib	Transcriptomics	Random primed	CSNK1G2	Upregulated	0.0943712964653969	3174	0	0	3	0
Cardiotoxic kinase inhibitor	vandetanib	Transcriptomics	Random primed	MATN3	Downregulated	-0.0943621794382731	3175	0	0	3	0
Cardiotoxic kinase inhibitor	vandetanib	Transcriptomics	Random primed	DHX33	Downregulated	-0.094355563322703	3176	0	0	3	0
Cardiotoxic kinase inhibitor	vandetanib	Transcriptomics	Random primed	GPC2	Downregulated	-0.0943482927978039	3177	0	0	3	0
Cardiotoxic kinase inhibitor	vandetanib	Transcriptomics	Random primed	ZNF277	Upregulated	0.0943450604875882	3178	0	0	3	0
Cardiotoxic kinase inhibitor	vandetanib	Transcriptomics	Random primed	FRMD3	Upregulated	0.0943404051164786	3179	0	0	3	0
Cardiotoxic kinase inhibitor	vandetanib	Transcriptomics	Random primed	FAM167A	Downregulated	-0.0942307015260061	3180	0	0	3	0
Cardiotoxic kinase inhibitor	vandetanib	Transcriptomics	Random primed	ATG14	Upregulated	0.0941718220710754	3181	0	0	3	0
Cardiotoxic kinase inhibitor	vandetanib	Transcriptomics	Random primed	ALG3	Upregulated	0.0941578758259614	3182	0	0	3	0
Cardiotoxic kinase inhibitor	vandetanib	Transcriptomics	Random primed	AURKB	Upregulated	0.0940917705496152	3183	0	0	3	0
Cardiotoxic kinase inhibitor	vandetanib	Transcriptomics	Random primed	TGIF2	Upregulated	0.0940634794533253	3184	0	0	3	0
Cardiotoxic kinase inhibitor	vandetanib	Transcriptomics	Random primed	GTF2A1	Downregulated	-0.0940592015782992	3185	0	0	3	0
Cardiotoxic kinase inhibitor	vandetanib	Transcriptomics	Random primed	ZNF730	Upregulated	0.0940453062454859	3186	0	0	3	0
Cardiotoxic kinase inhibitor	vandetanib	Transcriptomics	Random primed	FAM189A2	Upregulated	0.0940251077214877	3187	0	0	3	0
Cardiotoxic kinase inhibitor	vandetanib	Transcriptomics	Random primed	MEX3A	Upregulated	0.0940237840016683	3188	0	0	3	0
Cardiotoxic kinase inhibitor	vandetanib	Transcriptomics	Random primed	PLEK2	Downregulated	-0.094017531722784	3189	0	0	3	0
Cardiotoxic kinase inhibitor	vandetanib	Transcriptomics	Random primed	LYPLA1	Downregulated	-0.0940112463819484	3190	0	0	3	0
Cardiotoxic kinase inhibitor	vandetanib	Transcriptomics	Random primed	CCDC68	Upregulated	0.0940105294187864	3191	0	0	3	0
Cardiotoxic kinase inhibitor	vandetanib	Transcriptomics	Random primed	HLA-B	Upregulated	0.0939961721499761	3192	0	0	3	0
Cardiotoxic kinase inhibitor	vandetanib	Transcriptomics	Random primed	SDHB	Upregulated	0.0939859623710314	3193	0	0	3	0
Cardiotoxic kinase inhibitor	vandetanib	Transcriptomics	Random primed	STKLD1	Downregulated	-0.0939748088518779	3194	0	0	3	0
Cardiotoxic kinase inhibitor	vandetanib	Transcriptomics	Random primed	SEC23B	Downregulated	-0.0939727822939555	3195	0	0	3	0
Cardiotoxic kinase inhibitor	vandetanib	Transcriptomics	Random primed	GDE1	Upregulated	0.0939637919267019	3196	0	0	3	0
Cardiotoxic kinase inhibitor	vandetanib	Transcriptomics	Random primed	RSU1	Downregulated	-0.0939611941576004	3197	0	0	3	0
Cardiotoxic kinase inhibitor	vandetanib	Transcriptomics	Random primed	LPCAT4	Upregulated	0.0939339846372604	3198	0	0	3	0
Cardiotoxic kinase inhibitor	vandetanib	Transcriptomics	Random primed	CA3	Upregulated	0.0939079187810421	3199	0	0	3	0
Cardiotoxic kinase inhibitor	vandetanib	Transcriptomics	Random primed	CWC22	Upregulated	0.093905083835125	3200	0	0	3	0
Cardiotoxic kinase inhibitor	vandetanib	Transcriptomics	Random primed	HNRNPA1	Downregulated	-0.0938926140467326	3201	0	0	3	0
Cardiotoxic kinase inhibitor	vandetanib	Transcriptomics	Random primed	MXRA8	Downregulated	-0.0938691937675079	3202	0	0	3	0
Cardiotoxic kinase inhibitor	vandetanib	Transcriptomics	Random primed	TRANK1	Upregulated	0.0938630551099777	3203	0	0	3	0
Cardiotoxic kinase inhibitor	vandetanib	Transcriptomics	Random primed	CRYBB3	Downregulated	-0.0938600996159948	3204	0	0	3	0
Cardiotoxic kinase inhibitor	vandetanib	Transcriptomics	Random primed	PLEKHA4	Downregulated	-0.0938551475604375	3205	0	0	3	0
Cardiotoxic kinase inhibitor	vandetanib	Transcriptomics	Random primed	JAM3	Downregulated	-0.09383391837279	3206	0	0	3	0
Cardiotoxic kinase inhibitor	vandetanib	Transcriptomics	Random primed	FRMD8	Upregulated	0.0938077755272388	3207	0	0	3	0
Cardiotoxic kinase inhibitor	vandetanib	Transcriptomics	Random primed	FGD6	Upregulated	0.0937631068130334	3208	0	0	3	0
Cardiotoxic kinase inhibitor	vandetanib	Transcriptomics	Random primed	ZNF853	Upregulated	0.0937627255916595	3209	0	0	3	0
Cardiotoxic kinase inhibitor	vandetanib	Transcriptomics	Random primed	TRAF4	Upregulated	0.0937486986319224	3210	0	0	3	0
Cardiotoxic kinase inhibitor	vandetanib	Transcriptomics	Random primed	BDH2	Upregulated	0.0937426139911016	3211	0	0	3	0
Cardiotoxic kinase inhibitor	vandetanib	Transcriptomics	Random primed	CMBL	Upregulated	0.0937324439485868	3212	0	0	3	0
Cardiotoxic kinase inhibitor	vandetanib	Transcriptomics	Random primed	SCTR	Upregulated	0.0937262425820033	3213	0	0	3	0
Cardiotoxic kinase inhibitor	vandetanib	Transcriptomics	Random primed	SMG1	Downregulated	-0.0936665957172712	3214	0	0	3	0
Cardiotoxic kinase inhibitor	vandetanib	Transcriptomics	Random primed	MMRN2	Downregulated	-0.0936486075321833	3215	0	0	3	0
Cardiotoxic kinase inhibitor	vandetanib	Transcriptomics	Random primed	NFYB	Downregulated	-0.0936367412408193	3216	0	0	3	0
Cardiotoxic kinase inhibitor	vandetanib	Transcriptomics	Random primed	PPP1R3C	Downregulated	-0.0936241522431374	3217	0	0	3	0
Cardiotoxic kinase inhibitor	vandetanib	Transcriptomics	Random primed	AKR1C1	Downregulated	-0.093620374177893	3218	0	0	3	0
Cardiotoxic kinase inhibitor	vandetanib	Transcriptomics	Random primed	CCDC28A	Upregulated	0.0935194194316864	3219	0	0	3	0
Cardiotoxic kinase inhibitor	vandetanib	Transcriptomics	Random primed	PCGF5	Downregulated	-0.093464620411396	3220	0	0	3	0
Cardiotoxic kinase inhibitor	vandetanib	Transcriptomics	Random primed	APH1B	Upregulated	0.0934347858031591	3221	0	0	3	0
Cardiotoxic kinase inhibitor	vandetanib	Transcriptomics	Random primed	BLVRB	Upregulated	0.0934125011165937	3222	0	0	3	0
Cardiotoxic kinase inhibitor	vandetanib	Transcriptomics	Random primed	STK11	Upregulated	0.0933755065004031	3223	0	0	3	0
Cardiotoxic kinase inhibitor	vandetanib	Transcriptomics	Random primed	BORCS7	Downregulated	-0.0933677876989047	3224	0	0	3	0
Cardiotoxic kinase inhibitor	vandetanib	Transcriptomics	Random primed	DYNC1I1	Upregulated	0.0933439830938975	3225	0	0	3	0
Cardiotoxic kinase inhibitor	vandetanib	Transcriptomics	Random primed	UFD1	Downregulated	-0.0933193912108739	3226	0	0	3	0
Cardiotoxic kinase inhibitor	vandetanib	Transcriptomics	Random primed	MGAT4C	Upregulated	0.0932990908622742	3227	0	0	3	0
Cardiotoxic kinase inhibitor	vandetanib	Transcriptomics	Random primed	KIF6	Upregulated	0.0932971946895123	3228	0	0	3	0
Cardiotoxic kinase inhibitor	vandetanib	Transcriptomics	Random primed	TNIK	Downregulated	-0.0932782590389252	3229	0	0	3	0
Cardiotoxic kinase inhibitor	vandetanib	Transcriptomics	Random primed	MEGF11	Downregulated	-0.0932778020699819	3230	0	0	3	0
Cardiotoxic kinase inhibitor	vandetanib	Transcriptomics	Random primed	DMD	Downregulated	-0.0932771985729535	3231	0	0	3	0
Cardiotoxic kinase inhibitor	vandetanib	Transcriptomics	Random primed	OAT	Upregulated	0.0932627891500791	3232	0	0	3	0
Cardiotoxic kinase inhibitor	vandetanib	Transcriptomics	Random primed	KIF18B	Upregulated	0.0932287760078907	3233	0	0	3	0
Cardiotoxic kinase inhibitor	vandetanib	Transcriptomics	Random primed	KIF3C	Downregulated	-0.0931992381811142	3234	0	0	3	0
Cardiotoxic kinase inhibitor	vandetanib	Transcriptomics	Random primed	RASGRF1	Downregulated	-0.0931992170711358	3235	0	0	3	0
Cardiotoxic kinase inhibitor	vandetanib	Transcriptomics	Random primed	ANKRD13D	Upregulated	0.0931840265790621	3236	0	0	3	0
Cardiotoxic kinase inhibitor	vandetanib	Transcriptomics	Random primed	ATL1	Upregulated	0.0931729450821877	3237	0	0	3	0
Cardiotoxic kinase inhibitor	vandetanib	Transcriptomics	Random primed	CLCN2	Downregulated	-0.0930982182423274	3238	0	0	3	0
Cardiotoxic kinase inhibitor	vandetanib	Transcriptomics	Random primed	HOPX	Upregulated	0.0930822292963664	3239	0	0	3	0
Cardiotoxic kinase inhibitor	vandetanib	Transcriptomics	Random primed	TMEM255A	Upregulated	0.0930322855710983	3240	0	0	3	0
Cardiotoxic kinase inhibitor	vandetanib	Transcriptomics	Random primed	RBM33	Downregulated	-0.0929792324701945	3241	0	0	3	0
Cardiotoxic kinase inhibitor	vandetanib	Transcriptomics	Random primed	NOXO1	Downregulated	-0.092930813630422	3242	0	0	3	0
Cardiotoxic kinase inhibitor	vandetanib	Transcriptomics	Random primed	OPRL1	Upregulated	0.0928975989421209	3243	0	0	3	0
Cardiotoxic kinase inhibitor	vandetanib	Transcriptomics	Random primed	ZNF442	Downregulated	-0.0928955500324567	3244	0	0	3	0
Cardiotoxic kinase inhibitor	vandetanib	Transcriptomics	Random primed	DYNLL1	Downregulated	-0.0928501958648364	3245	0	0	3	0
Cardiotoxic kinase inhibitor	vandetanib	Transcriptomics	Random primed	MOSPD1	Upregulated	0.0928218799332778	3246	0	0	3	0
Cardiotoxic kinase inhibitor	vandetanib	Transcriptomics	Random primed	CYB5R2	Upregulated	0.0928208300222953	3247	0	0	3	0
Cardiotoxic kinase inhibitor	vandetanib	Transcriptomics	Random primed	UNC5B	Downregulated	-0.092819852133592	3248	0	0	3	0
Cardiotoxic kinase inhibitor	vandetanib	Transcriptomics	Random primed	TGFB2	Upregulated	0.0927592615286509	3249	0	0	3	0
Cardiotoxic kinase inhibitor	vandetanib	Transcriptomics	Random primed	IQCB1	Upregulated	0.0927409455180168	3250	0	0	3	0
Cardiotoxic kinase inhibitor	vandetanib	Transcriptomics	Random primed	ECT2	Downregulated	-0.0927230666081111	3251	0	0	3	0
Cardiotoxic kinase inhibitor	vandetanib	Transcriptomics	Random primed	RTL8A	Upregulated	0.0927125588059425	3252	0	0	3	0
Cardiotoxic kinase inhibitor	vandetanib	Transcriptomics	Random primed	GALE	Upregulated	0.0926719506581624	3253	0	0	3	0
Cardiotoxic kinase inhibitor	vandetanib	Transcriptomics	Random primed	PTPN11	Downregulated	-0.0926526971161366	3254	0	0	3	0
Cardiotoxic kinase inhibitor	vandetanib	Transcriptomics	Random primed	DUSP23	Downregulated	-0.0926388731847207	3255	0	0	3	0
Cardiotoxic kinase inhibitor	vandetanib	Transcriptomics	Random primed	LOC105372798	Downregulated	-0.0926331629355748	3256	0	0	3	0
Cardiotoxic kinase inhibitor	vandetanib	Transcriptomics	Random primed	DGAT2	Downregulated	-0.0926189298431079	3257	0	0	3	0
Cardiotoxic kinase inhibitor	vandetanib	Transcriptomics	Random primed	IGLON5	Downregulated	-0.0925817778334022	3258	0	0	3	0
Cardiotoxic kinase inhibitor	vandetanib	Transcriptomics	Random primed	PLD5	Upregulated	0.0925762628515561	3259	0	0	3	0
Cardiotoxic kinase inhibitor	vandetanib	Transcriptomics	Random primed	ATPAF1	Upregulated	0.092524362107118	3260	0	0	3	0
Cardiotoxic kinase inhibitor	vandetanib	Transcriptomics	Random primed	MARCH2	Upregulated	0.0924738198518753	3261	0	0	3	0
Cardiotoxic kinase inhibitor	vandetanib	Transcriptomics	Random primed	RAC2	Downregulated	-0.0924551238616308	3262	0	0	3	0
Cardiotoxic kinase inhibitor	vandetanib	Transcriptomics	Random primed	PCDHGA4	Downregulated	-0.0924124221007029	3263	0	0	3	0
Cardiotoxic kinase inhibitor	vandetanib	Transcriptomics	Random primed	XBP1	Upregulated	0.0924053937196732	3264	0	0	3	0
Cardiotoxic kinase inhibitor	vandetanib	Transcriptomics	Random primed	PDLIM3	Upregulated	0.0924034764369329	3265	0	0	3	0
Cardiotoxic kinase inhibitor	vandetanib	Transcriptomics	Random primed	MED12	Downregulated	-0.0923790782690048	3266	0	0	3	0
Cardiotoxic kinase inhibitor	vandetanib	Transcriptomics	Random primed	FBXO24	Downregulated	-0.0923383136590322	3267	0	0	3	0
Cardiotoxic kinase inhibitor	vandetanib	Transcriptomics	Random primed	ZNF615	Upregulated	0.0923374245564143	3268	0	0	3	0
Cardiotoxic kinase inhibitor	vandetanib	Transcriptomics	Random primed	CTNNBIP1	Upregulated	0.092336672047774	3269	0	0	3	0
Cardiotoxic kinase inhibitor	vandetanib	Transcriptomics	Random primed	IQGAP3	Upregulated	0.0922430641949177	3270	0	0	3	0
Cardiotoxic kinase inhibitor	vandetanib	Transcriptomics	Random primed	ATAD2	Upregulated	0.092232799778382	3271	0	0	3	0
Cardiotoxic kinase inhibitor	vandetanib	Transcriptomics	Random primed	USP18	Downregulated	-0.0921922574440638	3272	0	0	3	0
Cardiotoxic kinase inhibitor	vandetanib	Transcriptomics	Random primed	MRPL22	Downregulated	-0.0921713138620059	3273	0	0	3	0
Cardiotoxic kinase inhibitor	vandetanib	Transcriptomics	Random primed	BCAR3	Downregulated	-0.0921702086925507	3274	0	0	3	0
Cardiotoxic kinase inhibitor	vandetanib	Transcriptomics	Random primed	PKDREJ	Downregulated	-0.0921586528420448	3275	0	0	3	0
Cardiotoxic kinase inhibitor	vandetanib	Transcriptomics	Random primed	PSMA3	Downregulated	-0.0921510383486748	3276	0	0	3	0
Cardiotoxic kinase inhibitor	vandetanib	Transcriptomics	Random primed	TOPORS	Upregulated	0.0921442434191704	3277	0	0	3	0
Cardiotoxic kinase inhibitor	vandetanib	Transcriptomics	Random primed	DOT1L	Downregulated	-0.0921311154961586	3278	0	0	3	0
Cardiotoxic kinase inhibitor	vandetanib	Transcriptomics	Random primed	GFOD1	Upregulated	0.0920344699795047	3279	0	0	3	0
Cardiotoxic kinase inhibitor	vandetanib	Transcriptomics	Random primed	ACOT1	Downregulated	-0.092010498046875	3280	0	0	3	0
Cardiotoxic kinase inhibitor	vandetanib	Transcriptomics	Random primed	OGT	Upregulated	0.0919743354121844	3281	0	0	3	0
Cardiotoxic kinase inhibitor	vandetanib	Transcriptomics	Random primed	ARHGEF6	Upregulated	0.0919677515824636	3282	0	0	3	0
Cardiotoxic kinase inhibitor	vandetanib	Transcriptomics	Random primed	DNAH12	Upregulated	0.0919611677527428	3283	0	0	3	0
Cardiotoxic kinase inhibitor	vandetanib	Transcriptomics	Random primed	CHST10	Downregulated	-0.0919609566529592	3284	0	0	3	0
Cardiotoxic kinase inhibitor	vandetanib	Transcriptomics	Random primed	TMEM136	Upregulated	0.0919423749049505	3285	0	0	3	0
Cardiotoxic kinase inhibitor	vandetanib	Transcriptomics	Random primed	ZNF160	Downregulated	-0.0919302093485991	3286	0	0	3	0
Cardiotoxic kinase inhibitor	vandetanib	Transcriptomics	Random primed	MARCH11	Downregulated	-0.0919026763488849	3287	0	0	3	0
Cardiotoxic kinase inhibitor	vandetanib	Transcriptomics	Random primed	NEFL	Downregulated	-0.0918688823779424	3288	0	0	3	0
Cardiotoxic kinase inhibitor	vandetanib	Transcriptomics	Random primed	UBE2H	Downregulated	-0.0918217202027639	3289	0	0	3	0
Cardiotoxic kinase inhibitor	vandetanib	Transcriptomics	Random primed	SYT14	Upregulated	0.0918198985358079	3290	0	0	3	0
Cardiotoxic kinase inhibitor	vandetanib	Transcriptomics	Random primed	RECK	Downregulated	-0.0918149401744207	3291	0	0	3	0
Cardiotoxic kinase inhibitor	vandetanib	Transcriptomics	Random primed	PIAS1	Upregulated	0.0918048520882924	3292	0	0	3	0
Cardiotoxic kinase inhibitor	vandetanib	Transcriptomics	Random primed	ZNF195	Upregulated	0.0917805458108584	3293	0	0	3	0
Cardiotoxic kinase inhibitor	vandetanib	Transcriptomics	Random primed	RECQL4	Upregulated	0.091769037147363	3294	0	0	3	0
Cardiotoxic kinase inhibitor	vandetanib	Transcriptomics	Random primed	SH3TC1	Downregulated	-0.0917649368445079	3295	0	0	3	0
Cardiotoxic kinase inhibitor	vandetanib	Transcriptomics	Random primed	GPRIN2	Downregulated	-0.0917114851375421	3296	0	0	3	0
Cardiotoxic kinase inhibitor	vandetanib	Transcriptomics	Random primed	OAS1	Upregulated	0.0916884243488312	3297	0	0	3	0
Cardiotoxic kinase inhibitor	vandetanib	Transcriptomics	Random primed	BBIP1	Downregulated	-0.0916601692636808	3298	0	0	3	0
Cardiotoxic kinase inhibitor	vandetanib	Transcriptomics	Random primed	PDE12	Downregulated	-0.0916454171140989	3299	0	0	3	0
Cardiotoxic kinase inhibitor	vandetanib	Transcriptomics	Random primed	EGR4	Upregulated	0.0916109805305799	3300	0	0	3	0
Cardiotoxic kinase inhibitor	vandetanib	Transcriptomics	Random primed	NR2F2	Downregulated	-0.0915648280642927	3301	0	0	3	0
Cardiotoxic kinase inhibitor	vandetanib	Transcriptomics	Random primed	COQ4	Upregulated	0.0915527020891507	3302	0	0	3	0
Cardiotoxic kinase inhibitor	vandetanib	Transcriptomics	Random primed	GNPDA1	Upregulated	0.0915413374702136	3303	0	0	3	0
Cardiotoxic kinase inhibitor	vandetanib	Transcriptomics	Random primed	LOC105376204	Downregulated	-0.0914697448412577	3304	0	0	3	0
Cardiotoxic kinase inhibitor	vandetanib	Transcriptomics	Random primed	NMNAT1	Upregulated	0.0914654259880384	3305	0	0	3	0
Cardiotoxic kinase inhibitor	vandetanib	Transcriptomics	Random primed	MCM4	Upregulated	0.0914469187458356	3306	0	0	3	0
Cardiotoxic kinase inhibitor	vandetanib	Transcriptomics	Random primed	P2RX6	Downregulated	-0.0914311309655507	3307	0	0	3	0
Cardiotoxic kinase inhibitor	vandetanib	Transcriptomics	Random primed	PARD6A	Downregulated	-0.0914240255951881	3308	0	0	3	0
Cardiotoxic kinase inhibitor	vandetanib	Transcriptomics	Random primed	NME1	Downregulated	-0.0914095727105935	3309	0	0	3	0
Cardiotoxic kinase inhibitor	vandetanib	Transcriptomics	Random primed	SLC16A7	Downregulated	-0.0913933006425699	3310	0	0	3	0
Cardiotoxic kinase inhibitor	vandetanib	Transcriptomics	Random primed	PFN4	Upregulated	0.091371680299441	3311	0	0	3	0
Cardiotoxic kinase inhibitor	vandetanib	Transcriptomics	Random primed	FOSL1	Upregulated	0.0913714294632276	3312	0	0	3	0
Cardiotoxic kinase inhibitor	vandetanib	Transcriptomics	Random primed	ADAMTS12	Upregulated	0.0913692514101664	3313	0	0	3	0
Cardiotoxic kinase inhibitor	vandetanib	Transcriptomics	Random primed	TNFSF13B	Downregulated	-0.0913556044300397	3314	0	0	3	0
Cardiotoxic kinase inhibitor	vandetanib	Transcriptomics	Random primed	CENPN	Downregulated	-0.0913463098307451	3315	0	0	3	0
Cardiotoxic kinase inhibitor	vandetanib	Transcriptomics	Random primed	LOC100507507	Upregulated	0.0912903721133868	3316	0	0	3	0
Cardiotoxic kinase inhibitor	vandetanib	Transcriptomics	Random primed	OVOS	Upregulated	0.0912757391730944	3317	0	0	3	0
Cardiotoxic kinase inhibitor	vandetanib	Transcriptomics	Random primed	C2CD4C	Downregulated	-0.0912395051370064	3318	0	0	3	0
Cardiotoxic kinase inhibitor	vandetanib	Transcriptomics	Random primed	SETD6	Upregulated	0.091239333152771	3319	0	0	3	0
Cardiotoxic kinase inhibitor	vandetanib	Transcriptomics	Random primed	MAN2A2	Downregulated	-0.0912315646807353	3320	0	0	3	0
Cardiotoxic kinase inhibitor	vandetanib	Transcriptomics	Random primed	RNF181	Downregulated	-0.0912059123317401	3321	0	0	3	0
Cardiotoxic kinase inhibitor	vandetanib	Transcriptomics	Random primed	PPM1J	Upregulated	0.0911755015452703	3322	0	0	3	0
Cardiotoxic kinase inhibitor	vandetanib	Transcriptomics	Random primed	STXBP2	Downregulated	-0.0911575928330421	3323	0	0	3	0
Cardiotoxic kinase inhibitor	vandetanib	Transcriptomics	Random primed	BMP5	Downregulated	-0.0911407098174095	3324	0	0	3	0
Cardiotoxic kinase inhibitor	vandetanib	Transcriptomics	Random primed	FIG4	Upregulated	0.0911192744970322	3325	0	0	3	0
Cardiotoxic kinase inhibitor	vandetanib	Transcriptomics	Random primed	PCF11	Downregulated	-0.0911115215470393	3326	0	0	3	0
Cardiotoxic kinase inhibitor	vandetanib	Transcriptomics	Random primed	C14ORF132	Upregulated	0.09107722590367	3327	0	0	3	0
Cardiotoxic kinase inhibitor	vandetanib	Transcriptomics	Random primed	SMS	Downregulated	-0.0910733292500178	3328	0	0	3	0
Cardiotoxic kinase inhibitor	vandetanib	Transcriptomics	Random primed	CACNA1D	Upregulated	0.0910596835116545	3329	0	0	3	0
Cardiotoxic kinase inhibitor	vandetanib	Transcriptomics	Random primed	LRRCC1	Upregulated	0.0910268674294154	3330	0	0	3	0
Cardiotoxic kinase inhibitor	vandetanib	Transcriptomics	Random primed	TSPO2	Downregulated	-0.0908582173287868	3331	0	0	3	0
Cardiotoxic kinase inhibitor	vandetanib	Transcriptomics	Random primed	MYCN	Upregulated	0.0908560768390695	3332	0	0	3	0
Cardiotoxic kinase inhibitor	vandetanib	Transcriptomics	Random primed	ZBTB45	Upregulated	0.0908396889766057	3333	0	0	3	0
Cardiotoxic kinase inhibitor	vandetanib	Transcriptomics	Random primed	PROCR	Downregulated	-0.0908236807833115	3334	0	0	3	0
Cardiotoxic kinase inhibitor	vandetanib	Transcriptomics	Random primed	TRIP4	Upregulated	0.0908200517296791	3335	0	0	3	0
Cardiotoxic kinase inhibitor	vandetanib	Transcriptomics	Random primed	SNRPD1	Downregulated	-0.0908145022888978	3336	0	0	3	0
Cardiotoxic kinase inhibitor	vandetanib	Transcriptomics	Random primed	SNRNP25	Upregulated	0.0908078029751778	3337	0	0	3	0
Cardiotoxic kinase inhibitor	vandetanib	Transcriptomics	Random primed	LETMD1	Upregulated	0.0907538905739784	3338	0	0	3	0
Cardiotoxic kinase inhibitor	vandetanib	Transcriptomics	Random primed	FN3K	Upregulated	0.090749092400074	3339	0	0	3	0
Cardiotoxic kinase inhibitor	vandetanib	Transcriptomics	Random primed	COL5A2	Downregulated	-0.0907313115894794	3340	0	0	3	0
Cardiotoxic kinase inhibitor	vandetanib	Transcriptomics	Random primed	SLC12A8	Upregulated	0.0906407746175925	3341	0	0	3	0
Cardiotoxic kinase inhibitor	vandetanib	Transcriptomics	Random primed	NAA11	Downregulated	-0.0906052539745967	3342	0	0	3	0
Cardiotoxic kinase inhibitor	vandetanib	Transcriptomics	Random primed	G6PD	Downregulated	-0.0905907253424327	3343	0	0	3	0
Cardiotoxic kinase inhibitor	vandetanib	Transcriptomics	Random primed	SAT2	Upregulated	0.090556662529707	3344	0	0	3	0
Cardiotoxic kinase inhibitor	vandetanib	Transcriptomics	Random primed	AEBP2	Downregulated	-0.0905442039171855	3345	0	0	3	0
Cardiotoxic kinase inhibitor	vandetanib	Transcriptomics	Random primed	PGAM5	Upregulated	0.0905207519729932	3346	0	0	3	0
Cardiotoxic kinase inhibitor	vandetanib	Transcriptomics	Random primed	PNMA8A	Upregulated	0.0904694174726804	3347	0	0	3	0
Cardiotoxic kinase inhibitor	vandetanib	Transcriptomics	Random primed	EPDR1	Upregulated	0.0904594634970029	3348	0	0	3	0
Cardiotoxic kinase inhibitor	vandetanib	Transcriptomics	Random primed	NSUN3	Downregulated	-0.0904336447517077	3349	0	0	3	0
Cardiotoxic kinase inhibitor	vandetanib	Transcriptomics	Random primed	GNA13	Upregulated	0.0904087846477826	3350	0	0	3	0
Cardiotoxic kinase inhibitor	vandetanib	Transcriptomics	Random primed	INMT	Upregulated	0.0903972821931044	3351	0	0	3	0
Cardiotoxic kinase inhibitor	vandetanib	Transcriptomics	Random primed	BRD4	Upregulated	0.0903496891260147	3352	0	0	3	0
Cardiotoxic kinase inhibitor	vandetanib	Transcriptomics	Random primed	NOMO1	Downregulated	-0.0903336678942045	3353	0	0	3	0
Cardiotoxic kinase inhibitor	vandetanib	Transcriptomics	Random primed	ZNF850	Upregulated	0.0902939562996228	3354	0	0	3	0
Cardiotoxic kinase inhibitor	vandetanib	Transcriptomics	Random primed	UCP3	Downregulated	-0.0902861878275871	3355	0	0	3	0
Cardiotoxic kinase inhibitor	vandetanib	Transcriptomics	Random primed	RPL21	Downregulated	-0.0902391994992892	3356	0	0	3	0
Cardiotoxic kinase inhibitor	vandetanib	Transcriptomics	Random primed	SGMS1	Downregulated	-0.090216671427091	3357	0	0	3	0
Cardiotoxic kinase inhibitor	vandetanib	Transcriptomics	Random primed	RD3L	Downregulated	-0.0902163585027059	3358	0	0	3	0
Cardiotoxic kinase inhibitor	vandetanib	Transcriptomics	Random primed	DACH1	Downregulated	-0.0902016920348008	3359	0	0	3	0
Cardiotoxic kinase inhibitor	vandetanib	Transcriptomics	Random primed	THEGL	Downregulated	-0.090197299917539	3360	0	0	3	0
Cardiotoxic kinase inhibitor	vandetanib	Transcriptomics	Random primed	F5	Upregulated	0.0901933262745539	3361	0	0	3	0
Cardiotoxic kinase inhibitor	vandetanib	Transcriptomics	Random primed	NMU	Upregulated	0.0901915741463502	3362	0	0	3	0
Cardiotoxic kinase inhibitor	vandetanib	Transcriptomics	Random primed	TMEM18	Upregulated	0.0901668891310692	3363	0	0	3	0
Cardiotoxic kinase inhibitor	vandetanib	Transcriptomics	Random primed	ZC3H6	Upregulated	0.090158241490523	3364	0	0	3	0
Cardiotoxic kinase inhibitor	vandetanib	Transcriptomics	Random primed	KIF26A	Upregulated	0.0901059259970983	3365	0	0	3	0
Cardiotoxic kinase inhibitor	vandetanib	Transcriptomics	Random primed	PAK1	Downregulated	-0.0900919859608014	3366	0	0	3	0
Cardiotoxic kinase inhibitor	vandetanib	Transcriptomics	Random primed	ABL2	Upregulated	0.0900674089789391	3367	0	0	3	0
Cardiotoxic kinase inhibitor	vandetanib	Transcriptomics	Random primed	PGBD2	Downregulated	-0.0900589215258757	3368	0	0	3	0
Cardiotoxic kinase inhibitor	vandetanib	Transcriptomics	Random primed	LMBR1L	Upregulated	0.0900022052228451	3369	0	0	3	0
Cardiotoxic kinase inhibitor	vandetanib	Transcriptomics	Random primed	IL4R	Downregulated	-0.0899790202577909	3370	0	0	3	0
Cardiotoxic kinase inhibitor	vandetanib	Transcriptomics	Random primed	ANKDD1A	Downregulated	-0.0899752303957939	3371	0	0	3	0
Cardiotoxic kinase inhibitor	vandetanib	Transcriptomics	Random primed	WDR11	Upregulated	0.0899614642063777	3372	0	0	3	0
Cardiotoxic kinase inhibitor	vandetanib	Transcriptomics	Random primed	FBRSL1	Upregulated	0.089953509469827	3373	0	0	3	0
Cardiotoxic kinase inhibitor	vandetanib	Transcriptomics	Random primed	RAD51	Upregulated	0.0899427508314451	3374	0	0	3	0
Cardiotoxic kinase inhibitor	vandetanib	Transcriptomics	Random primed	KNOP1	Downregulated	-0.0898644626140594	3375	0	0	3	0
Cardiotoxic kinase inhibitor	vandetanib	Transcriptomics	Random primed	MCM3AP	Downregulated	-0.0898518065611521	3376	0	0	3	0
Cardiotoxic kinase inhibitor	vandetanib	Transcriptomics	Random primed	PHYH	Upregulated	0.0898234595855077	3377	0	0	3	0
Cardiotoxic kinase inhibitor	vandetanib	Transcriptomics	Random primed	IGSF1	Downregulated	-0.0898163989186287	3378	0	0	3	0
Cardiotoxic kinase inhibitor	vandetanib	Transcriptomics	Random primed	SENP7	Upregulated	0.0898149559895198	3379	0	0	3	0
Cardiotoxic kinase inhibitor	vandetanib	Transcriptomics	Random primed	FIBIN	Downregulated	-0.0897556722629815	3380	0	0	3	0
Cardiotoxic kinase inhibitor	vandetanib	Transcriptomics	Random primed	AJUBA	Downregulated	-0.0897383838891983	3381	0	0	3	0
Cardiotoxic kinase inhibitor	vandetanib	Transcriptomics	Random primed	FRYL	Downregulated	-0.0897369806965192	3382	0	0	3	0
Cardiotoxic kinase inhibitor	vandetanib	Transcriptomics	Random primed	KLHL26	Upregulated	0.089735875527064	3383	0	0	3	0
Cardiotoxic kinase inhibitor	vandetanib	Transcriptomics	Random primed	UNC5CL	Upregulated	0.0897261040906111	3384	0	0	3	0
Cardiotoxic kinase inhibitor	vandetanib	Transcriptomics	Random primed	CABLES1	Upregulated	0.0897248635689418	3385	0	0	3	0
Cardiotoxic kinase inhibitor	vandetanib	Transcriptomics	Random primed	SMAD1	Upregulated	0.0897237882018089	3386	0	0	3	0
Cardiotoxic kinase inhibitor	vandetanib	Transcriptomics	Random primed	CFAP70	Downregulated	-0.089709543933471	3387	0	0	3	0
Cardiotoxic kinase inhibitor	vandetanib	Transcriptomics	Random primed	CYP3A5	Downregulated	-0.0897046849131584	3388	0	0	3	0
Cardiotoxic kinase inhibitor	vandetanib	Transcriptomics	Random primed	RIMS3	Upregulated	0.0897009707987309	3389	0	0	3	0
Cardiotoxic kinase inhibitor	vandetanib	Transcriptomics	Random primed	ZFC3H1	Upregulated	0.0896923492352168	3390	0	0	3	0
Cardiotoxic kinase inhibitor	vandetanib	Transcriptomics	Random primed	PRICKLE4	Upregulated	0.0896797055999438	3391	0	0	3	0
Cardiotoxic kinase inhibitor	vandetanib	Transcriptomics	Random primed	KRTCAP3	Downregulated	-0.0896181439359983	3392	0	0	3	0
Cardiotoxic kinase inhibitor	vandetanib	Transcriptomics	Random primed	SORCS1	Downregulated	-0.0895931546886762	3393	0	1	3	33
Cardiotoxic kinase inhibitor	vandetanib	Transcriptomics	Random primed	NRF1	Downregulated	-0.089586466550827	3394	0	0	3	0
Cardiotoxic kinase inhibitor	vandetanib	Transcriptomics	Random primed	FRMPD4	Downregulated	-0.0895260435839494	3395	0	0	3	0
Cardiotoxic kinase inhibitor	vandetanib	Transcriptomics	Random primed	RGL4	Downregulated	-0.0895052527387937	3396	0	0	3	0
Cardiotoxic kinase inhibitor	vandetanib	Transcriptomics	Random primed	SERINC2	Upregulated	0.0894742800543706	3397	0	0	3	0
Cardiotoxic kinase inhibitor	vandetanib	Transcriptomics	Random primed	FGFR1	Downregulated	-0.0894530912240346	3398	0	0	3	0
Cardiotoxic kinase inhibitor	vandetanib	Transcriptomics	Random primed	ATP6V1F	Upregulated	0.0894467743734519	3399	0	0	3	0
Cardiotoxic kinase inhibitor	vandetanib	Transcriptomics	Random primed	RAB20	Downregulated	-0.0894371842344602	3400	0	0	3	0
Cardiotoxic kinase inhibitor	vandetanib	Transcriptomics	Random primed	ALPL	Upregulated	0.0894123328228792	3401	0	0	3	0
Cardiotoxic kinase inhibitor	vandetanib	Transcriptomics	Random primed	IL17RE	Upregulated	0.0894036417206128	3402	0	0	3	0
Cardiotoxic kinase inhibitor	vandetanib	Transcriptomics	Random primed	RASGRP3	Upregulated	0.0893790187935034	3403	0	0	3	0
Cardiotoxic kinase inhibitor	vandetanib	Transcriptomics	Random primed	ROGDI	Upregulated	0.089361522346735	3404	0	0	3	0
Cardiotoxic kinase inhibitor	vandetanib	Transcriptomics	Random primed	RUNX3	Upregulated	0.089333730439345	3405	0	0	3	0
Cardiotoxic kinase inhibitor	vandetanib	Transcriptomics	Random primed	SDHAF4	Upregulated	0.0893147240082423	3406	0	0	3	0
Cardiotoxic kinase inhibitor	vandetanib	Transcriptomics	Random primed	TIGD1	Upregulated	0.0892730876803398	3407	0	0	3	0
Cardiotoxic kinase inhibitor	vandetanib	Transcriptomics	Random primed	LOC400499	Downregulated	-0.0892689805477858	3408	0	0	3	0
Cardiotoxic kinase inhibitor	vandetanib	Transcriptomics	Random primed	WDHD1	Upregulated	0.0892490992943446	3409	0	0	3	0
Cardiotoxic kinase inhibitor	vandetanib	Transcriptomics	Random primed	UBE2W	Upregulated	0.0892272964119911	3410	0	0	3	0
Cardiotoxic kinase inhibitor	vandetanib	Transcriptomics	Random primed	CRISPLD1	Upregulated	0.0892243511043489	3411	0	0	3	0
Cardiotoxic kinase inhibitor	vandetanib	Transcriptomics	Random primed	FBXW4	Upregulated	0.0892207970221837	3412	0	0	3	0
Cardiotoxic kinase inhibitor	vandetanib	Transcriptomics	Random primed	GXYLT2	Downregulated	-0.0892178465922673	3413	0	0	3	0
Cardiotoxic kinase inhibitor	vandetanib	Transcriptomics	Random primed	FANCB	Upregulated	0.0891742880145709	3414	0	0	3	0
Cardiotoxic kinase inhibitor	vandetanib	Transcriptomics	Random primed	DPY19L2	Downregulated	-0.089142095297575	3415	0	0	3	0
Cardiotoxic kinase inhibitor	vandetanib	Transcriptomics	Random primed	UVRAG	Downregulated	-0.0891416172186534	3416	0	0	3	0
Cardiotoxic kinase inhibitor	vandetanib	Transcriptomics	Random primed	SNAI3	Upregulated	0.0891319618870815	3417	0	0	3	0
Cardiotoxic kinase inhibitor	vandetanib	Transcriptomics	Random primed	PCOLCE2	Upregulated	0.0891183962424596	3418	0	0	3	0
Cardiotoxic kinase inhibitor	vandetanib	Transcriptomics	Random primed	SLC22A3	Downregulated	-0.0890688455353181	3419	0	0	3	0
Cardiotoxic kinase inhibitor	vandetanib	Transcriptomics	Random primed	MDGA2	Downregulated	-0.0890454246352116	3420	0	0	3	0
Cardiotoxic kinase inhibitor	vandetanib	Transcriptomics	Random primed	TMUB1	Upregulated	0.0889971268673738	3421	0	0	3	0
Cardiotoxic kinase inhibitor	vandetanib	Transcriptomics	Random primed	TP73	Downregulated	-0.0889725933472316	3422	0	0	3	0
Cardiotoxic kinase inhibitor	vandetanib	Transcriptomics	Random primed	FER	Downregulated	-0.0889622780183951	3423	0	0	3	0
Cardiotoxic kinase inhibitor	vandetanib	Transcriptomics	Random primed	PRKCQ	Downregulated	-0.0889351467291514	3424	0	0	3	0
Cardiotoxic kinase inhibitor	vandetanib	Transcriptomics	Random primed	THBS3	Downregulated	-0.0889066159725189	3425	0	0	3	0
Cardiotoxic kinase inhibitor	vandetanib	Transcriptomics	Random primed	PTOV1	Upregulated	0.0888993988434474	3426	0	0	3	0
Cardiotoxic kinase inhibitor	vandetanib	Transcriptomics	Random primed	FBXL12	Upregulated	0.0888710729777813	3427	0	0	3	0
Cardiotoxic kinase inhibitor	vandetanib	Transcriptomics	Random primed	HSPA6	Upregulated	0.0888459108149012	3428	0	0	3	0
Cardiotoxic kinase inhibitor	vandetanib	Transcriptomics	Random primed	ZFP92	Downregulated	-0.088763120273749	3429	0	0	3	0
Cardiotoxic kinase inhibitor	vandetanib	Transcriptomics	Random primed	USP20	Upregulated	0.0887564818064372	3430	0	0	3	0
Cardiotoxic kinase inhibitor	vandetanib	Transcriptomics	Random primed	BCL7B	Upregulated	0.0887426460782687	3431	0	0	3	0
Cardiotoxic kinase inhibitor	vandetanib	Transcriptomics	Random primed	HIBADH	Upregulated	0.0887410740057627	3432	0	0	3	0
Cardiotoxic kinase inhibitor	vandetanib	Transcriptomics	Random primed	GPR183	Upregulated	0.0887176847706238	3433	0	0	3	0
Cardiotoxic kinase inhibitor	vandetanib	Transcriptomics	Random primed	CDK5	Downregulated	-0.0887174730499585	3434	0	0	3	0
Cardiotoxic kinase inhibitor	vandetanib	Transcriptomics	Random primed	ALDH8A1	Upregulated	0.0886982257167498	3435	0	0	3	0
Cardiotoxic kinase inhibitor	vandetanib	Transcriptomics	Random primed	GLYCTK	Downregulated	-0.0886735518773397	3436	0	0	3	0
Cardiotoxic kinase inhibitor	vandetanib	Transcriptomics	Random primed	CDC37	Downregulated	-0.0886717935403188	3437	0	0	3	0
Cardiotoxic kinase inhibitor	vandetanib	Transcriptomics	Random primed	DOK6	Downregulated	-0.0886591734985511	3438	0	0	3	0
Cardiotoxic kinase inhibitor	vandetanib	Transcriptomics	Random primed	ZNF419	Upregulated	0.088652677834034	3439	0	0	3	0
Cardiotoxic kinase inhibitor	vandetanib	Transcriptomics	Random primed	PLEC	Upregulated	0.0886394952734311	3440	0	0	3	0
Cardiotoxic kinase inhibitor	vandetanib	Transcriptomics	Random primed	ZFAND1	Upregulated	0.0886372625827789	3441	0	0	3	0
Cardiotoxic kinase inhibitor	vandetanib	Transcriptomics	Random primed	TRAPPC8	Upregulated	0.0886222049593925	3442	0	0	3	0
Cardiotoxic kinase inhibitor	vandetanib	Transcriptomics	Random primed	PDCD2	Upregulated	0.0886093825101852	3443	0	0	3	0
Cardiotoxic kinase inhibitor	vandetanib	Transcriptomics	Random primed	ZIK1	Upregulated	0.0885963762799899	3444	0	0	3	0
Cardiotoxic kinase inhibitor	vandetanib	Transcriptomics	Random primed	STARD8	Upregulated	0.088587815562884	3445	0	0	3	0
Cardiotoxic kinase inhibitor	vandetanib	Transcriptomics	Random primed	CREBZF	Downregulated	-0.088541858519117	3446	0	0	3	0
Cardiotoxic kinase inhibitor	vandetanib	Transcriptomics	Random primed	ZNF766	Upregulated	0.0885414605339368	3447	0	0	3	0
Cardiotoxic kinase inhibitor	vandetanib	Transcriptomics	Random primed	SBK1	Downregulated	-0.0885380059480667	3448	0	0	3	0
Cardiotoxic kinase inhibitor	vandetanib	Transcriptomics	Random primed	NOL3	Upregulated	0.0885318865378698	3449	0	0	3	0
Cardiotoxic kinase inhibitor	vandetanib	Transcriptomics	Random primed	VASP	Downregulated	-0.0885215861101945	3450	0	0	3	0
Cardiotoxic kinase inhibitor	vandetanib	Transcriptomics	Random primed	RARRES3	Downregulated	-0.0885019128521283	3451	0	0	3	0
Cardiotoxic kinase inhibitor	vandetanib	Transcriptomics	Random primed	CEACAM20	Upregulated	0.0884886458516121	3452	0	0	3	0
Cardiotoxic kinase inhibitor	vandetanib	Transcriptomics	Random primed	RAB3IL1	Downregulated	-0.0884815069536368	3453	0	0	3	0
Cardiotoxic kinase inhibitor	vandetanib	Transcriptomics	Random primed	ZNF808	Downregulated	-0.0884698163717985	3454	0	0	3	0
Cardiotoxic kinase inhibitor	vandetanib	Transcriptomics	Random primed	CTU1	Upregulated	0.0884681418538094	3455	0	0	3	0
Cardiotoxic kinase inhibitor	vandetanib	Transcriptomics	Random primed	SLC46A1	Upregulated	0.0884645357728004	3456	0	0	3	0
Cardiotoxic kinase inhibitor	vandetanib	Transcriptomics	Random primed	MAGEH1	Downregulated	-0.088462916513284	3457	0	0	3	0
Cardiotoxic kinase inhibitor	vandetanib	Transcriptomics	Random primed	SNAPC4	Upregulated	0.0884554050862789	3458	0	0	3	0
Cardiotoxic kinase inhibitor	vandetanib	Transcriptomics	Random primed	RPAIN	Upregulated	0.0884499525030454	3459	0	0	3	0
Cardiotoxic kinase inhibitor	vandetanib	Transcriptomics	Random primed	PPP1R37	Upregulated	0.0884496346116066	3460	0	0	3	0
Cardiotoxic kinase inhibitor	vandetanib	Transcriptomics	Random primed	PMEPA1	Downregulated	-0.0884338195125262	3461	0	0	3	0
Cardiotoxic kinase inhibitor	vandetanib	Transcriptomics	Random primed	RAC3	Upregulated	0.0884291430314382	3462	0	0	3	0
Cardiotoxic kinase inhibitor	vandetanib	Transcriptomics	Random primed	MTSS1	Downregulated	-0.0884142369031906	3463	0	0	3	0
Cardiotoxic kinase inhibitor	vandetanib	Transcriptomics	Random primed	CDO1	Upregulated	0.0883982876936595	3464	0	0	3	0
Cardiotoxic kinase inhibitor	vandetanib	Transcriptomics	Random primed	TMEM134	Upregulated	0.0883896263937155	3465	0	0	3	0
Cardiotoxic kinase inhibitor	vandetanib	Transcriptomics	Random primed	BMI1	Downregulated	-0.0883885746200879	3466	0	0	3	0
Cardiotoxic kinase inhibitor	vandetanib	Transcriptomics	Random primed	ACLY	Downregulated	-0.0883779935538769	3467	0	0	3	0
Cardiotoxic kinase inhibitor	vandetanib	Transcriptomics	Random primed	PML	Upregulated	0.0883641950786114	3468	0	0	3	0
Cardiotoxic kinase inhibitor	vandetanib	Transcriptomics	Random primed	VWDE	Downregulated	-0.0883627397318681	3469	0	0	3	0
Cardiotoxic kinase inhibitor	vandetanib	Transcriptomics	Random primed	RHOD	Upregulated	0.0883569642901421	3470	0	0	3	0
Cardiotoxic kinase inhibitor	vandetanib	Transcriptomics	Random primed	SGMS2	Downregulated	-0.0882998754580816	3471	0	0	3	0
Cardiotoxic kinase inhibitor	vandetanib	Transcriptomics	Random primed	ITGB3BP	Downregulated	-0.0882986759146055	3472	0	0	3	0
Cardiotoxic kinase inhibitor	vandetanib	Transcriptomics	Random primed	MAOB	Upregulated	0.0882861204445362	3473	0	0	3	0
Cardiotoxic kinase inhibitor	vandetanib	Transcriptomics	Random primed	BTBD1	Upregulated	0.0882042944431305	3474	0	0	3	0
Cardiotoxic kinase inhibitor	vandetanib	Transcriptomics	Random primed	GREM2	Downregulated	-0.0881918370723724	3475	0	0	3	0
Cardiotoxic kinase inhibitor	vandetanib	Transcriptomics	Random primed	SH2D3C	Downregulated	-0.0881911267836889	3476	0	0	3	0
Cardiotoxic kinase inhibitor	vandetanib	Transcriptomics	Random primed	MPP5	Upregulated	0.0881811610112588	3477	0	0	3	0
Cardiotoxic kinase inhibitor	vandetanib	Transcriptomics	Random primed	ZFP64	Downregulated	-0.0881194223960241	3478	0	0	3	0
Cardiotoxic kinase inhibitor	vandetanib	Transcriptomics	Random primed	SLK	Upregulated	0.0881068632006645	3479	0	0	3	0
Cardiotoxic kinase inhibitor	vandetanib	Transcriptomics	Random primed	CD40	Downregulated	-0.0881052116552989	3480	0	0	3	0
Cardiotoxic kinase inhibitor	vandetanib	Transcriptomics	Random primed	PLPP6	Upregulated	0.0881027293701967	3481	0	0	3	0
Cardiotoxic kinase inhibitor	vandetanib	Transcriptomics	Random primed	RHPN1	Upregulated	0.0880825122197469	3482	0	0	3	0
Cardiotoxic kinase inhibitor	vandetanib	Transcriptomics	Random primed	TUB	Upregulated	0.0880648667613665	3483	0	0	3	0
Cardiotoxic kinase inhibitor	vandetanib	Transcriptomics	Random primed	FOXP4	Upregulated	0.0880557646354039	3484	0	0	3	0
Cardiotoxic kinase inhibitor	vandetanib	Transcriptomics	Random primed	TIE1	Upregulated	0.0880062505602837	3485	0	0	3	0
Cardiotoxic kinase inhibitor	vandetanib	Transcriptomics	Random primed	PPTC7	Downregulated	-0.0879975110292435	3486	0	0	3	0
Cardiotoxic kinase inhibitor	vandetanib	Transcriptomics	Random primed	RRP12	Downregulated	-0.087972312544783	3487	0	0	3	0
Cardiotoxic kinase inhibitor	vandetanib	Transcriptomics	Random primed	PUDP	Upregulated	0.0879705895980199	3488	0	0	3	0
Cardiotoxic kinase inhibitor	vandetanib	Transcriptomics	Random primed	YKT6	Downregulated	-0.0879696880777677	3489	0	0	3	0
Cardiotoxic kinase inhibitor	vandetanib	Transcriptomics	Random primed	RAP2A	Upregulated	0.0879497515658538	3490	0	0	3	0
Cardiotoxic kinase inhibitor	vandetanib	Transcriptomics	Random primed	ALCAM	Upregulated	0.0879311387737592	3491	0	0	3	0
Cardiotoxic kinase inhibitor	vandetanib	Transcriptomics	Random primed	PSMD5	Upregulated	0.087928627928098	3492	0	0	3	0
Cardiotoxic kinase inhibitor	vandetanib	Transcriptomics	Random primed	ENTPD7	Downregulated	-0.0879239117105802	3493	0	0	3	0
Cardiotoxic kinase inhibitor	vandetanib	Transcriptomics	Random primed	TMEM229B	Downregulated	-0.0878720954060555	3494	0	0	3	0
Cardiotoxic kinase inhibitor	vandetanib	Transcriptomics	Random primed	ZNF362	Upregulated	0.0878579914569855	3495	0	0	3	0
Cardiotoxic kinase inhibitor	vandetanib	Transcriptomics	Random primed	KLHL15	Downregulated	-0.0878536545981963	3496	0	0	3	0
Cardiotoxic kinase inhibitor	vandetanib	Transcriptomics	Random primed	CPED1	Upregulated	0.0878465250134468	3497	0	0	3	0
Cardiotoxic kinase inhibitor	vandetanib	Transcriptomics	Random primed	IFFO1	Upregulated	0.0878342365225156	3498	0	0	3	0
Cardiotoxic kinase inhibitor	vandetanib	Transcriptomics	Random primed	MYO6	Downregulated	-0.0878293265899022	3499	0	0	3	0
Cardiotoxic kinase inhibitor	vandetanib	Transcriptomics	Random primed	NPAS2	Upregulated	0.0878215506672859	3500	0	0	3	0
Cardiotoxic kinase inhibitor	vandetanib	Transcriptomics	Random primed	KLF6	Downregulated	-0.0878141410648823	3501	0	0	3	0
Cardiotoxic kinase inhibitor	vandetanib	Transcriptomics	Random primed	ZNF710	Upregulated	0.0877969712018967	3502	0	0	3	0
Cardiotoxic kinase inhibitor	vandetanib	Transcriptomics	Random primed	SARS	Downregulated	-0.0877504721283913	3503	0	0	3	0
Cardiotoxic kinase inhibitor	vandetanib	Transcriptomics	Random primed	TMTC3	Upregulated	0.0876671286920706	3504	0	0	3	0
Cardiotoxic kinase inhibitor	vandetanib	Transcriptomics	Random primed	RAVER2	Upregulated	0.0876609633366267	3505	0	0	3	0
Cardiotoxic kinase inhibitor	vandetanib	Transcriptomics	Random primed	PET117	Upregulated	0.0876482600967089	3506	0	0	3	0
Cardiotoxic kinase inhibitor	vandetanib	Transcriptomics	Random primed	PLA2G6	Upregulated	0.0876374331613382	3507	0	0	3	0
Cardiotoxic kinase inhibitor	vandetanib	Transcriptomics	Random primed	PRSS43	Upregulated	0.0876370405312628	3508	0	0	3	0
Cardiotoxic kinase inhibitor	vandetanib	Transcriptomics	Random primed	KCNJ3	Upregulated	0.0876067504286766	3509	0	0	3	0
Cardiotoxic kinase inhibitor	vandetanib	Transcriptomics	Random primed	TARS	Upregulated	0.0876027196645737	3510	0	0	3	0
Cardiotoxic kinase inhibitor	vandetanib	Transcriptomics	Random primed	ETV3	Downregulated	-0.0875992253422737	3511	0	0	3	0
Cardiotoxic kinase inhibitor	vandetanib	Transcriptomics	Random primed	MRPL3	Upregulated	0.0875913699467977	3512	0	0	3	0
Cardiotoxic kinase inhibitor	vandetanib	Transcriptomics	Random primed	P4HA1	Upregulated	0.0875826328992844	3513	1	0	3	33
Cardiotoxic kinase inhibitor	vandetanib	Transcriptomics	Random primed	CENPE	Upregulated	0.087573309118549	3514	0	0	3	0
Cardiotoxic kinase inhibitor	vandetanib	Transcriptomics	Random primed	LGR5	Upregulated	0.0875239335000515	3515	0	0	3	0
Cardiotoxic kinase inhibitor	vandetanib	Transcriptomics	Random primed	IQCE	Downregulated	-0.0875179146726926	3516	0	0	3	0
Cardiotoxic kinase inhibitor	vandetanib	Transcriptomics	Random primed	SARS2	Downregulated	-0.087483037263155	3517	0	0	3	0
Cardiotoxic kinase inhibitor	vandetanib	Transcriptomics	Random primed	SCML2	Downregulated	-0.0874331618348757	3518	0	0	3	0
Cardiotoxic kinase inhibitor	vandetanib	Transcriptomics	Random primed	FGD1	Upregulated	0.0874216705560684	3519	0	0	3	0
Cardiotoxic kinase inhibitor	vandetanib	Transcriptomics	Random primed	DPH5	Upregulated	0.0873861548801263	3520	0	0	3	0
Cardiotoxic kinase inhibitor	vandetanib	Transcriptomics	Random primed	TRIM66	Upregulated	0.0873608042796453	3521	0	0	3	0
Cardiotoxic kinase inhibitor	vandetanib	Transcriptomics	Random primed	FUZ	Downregulated	-0.0873443844417731	3522	0	0	3	0
Cardiotoxic kinase inhibitor	vandetanib	Transcriptomics	Random primed	SNRNP27	Downregulated	-0.0873415569464366	3523	0	0	3	0
Cardiotoxic kinase inhibitor	vandetanib	Transcriptomics	Random primed	SIRT2	Upregulated	0.0873298967878024	3524	0	0	3	0
Cardiotoxic kinase inhibitor	vandetanib	Transcriptomics	Random primed	ZNF326	Downregulated	-0.0873298496007919	3525	0	0	3	0
Cardiotoxic kinase inhibitor	vandetanib	Transcriptomics	Random primed	AP5B1	Downregulated	-0.0873176281650861	3526	0	0	3	0
Cardiotoxic kinase inhibitor	vandetanib	Transcriptomics	Random primed	DMXL1	Downregulated	-0.0872830251852671	3527	0	0	3	0
Cardiotoxic kinase inhibitor	vandetanib	Transcriptomics	Random primed	DAZAP1	Downregulated	-0.0872786243756612	3528	0	0	3	0
Cardiotoxic kinase inhibitor	vandetanib	Transcriptomics	Random primed	MTHFS	Upregulated	0.0872646520535151	3529	0	0	3	0
Cardiotoxic kinase inhibitor	vandetanib	Transcriptomics	Random primed	SMARCAD1	Upregulated	0.0872538338104884	3530	0	0	3	0
Cardiotoxic kinase inhibitor	vandetanib	Transcriptomics	Random primed	TRIM36	Upregulated	0.0872445367276669	3531	0	0	3	0
Cardiotoxic kinase inhibitor	vandetanib	Transcriptomics	Random primed	RRNAD1	Upregulated	0.087239691366752	3532	0	0	3	0
Cardiotoxic kinase inhibitor	vandetanib	Transcriptomics	Random primed	CBL	Downregulated	-0.0872111109395822	3533	0	0	3	0
Cardiotoxic kinase inhibitor	vandetanib	Transcriptomics	Random primed	ADORA1	Downregulated	-0.0871977309385936	3534	0	0	3	0
Cardiotoxic kinase inhibitor	vandetanib	Transcriptomics	Random primed	CRTAC1	Upregulated	0.0871906693403919	3535	0	0	3	0
Cardiotoxic kinase inhibitor	vandetanib	Transcriptomics	Random primed	NDRG3	Downregulated	-0.0871844341357549	3536	0	0	3	0
Cardiotoxic kinase inhibitor	vandetanib	Transcriptomics	Random primed	LHPP	Downregulated	-0.0871736481785774	3537	0	0	3	0
Cardiotoxic kinase inhibitor	vandetanib	Transcriptomics	Random primed	MAN2C1	Downregulated	-0.0871576145291328	3538	0	0	3	0
Cardiotoxic kinase inhibitor	vandetanib	Transcriptomics	Random primed	TPRA1	Upregulated	0.0871367951234182	3539	0	0	3	0
Cardiotoxic kinase inhibitor	vandetanib	Transcriptomics	Random primed	MKNK2	Upregulated	0.0871367827057838	3540	0	0	3	0
Cardiotoxic kinase inhibitor	vandetanib	Transcriptomics	Random primed	PYGM	Upregulated	0.0871247003475825	3541	0	0	3	0
Cardiotoxic kinase inhibitor	vandetanib	Transcriptomics	Random primed	CDC42EP4	Downregulated	-0.0871227445701758	3542	0	0	3	0
Cardiotoxic kinase inhibitor	vandetanib	Transcriptomics	Random primed	TP53	Upregulated	0.0871155535181363	3543	0	0	3	0
Cardiotoxic kinase inhibitor	vandetanib	Transcriptomics	Random primed	KCNAB2	Upregulated	0.0871147885918617	3544	0	0	3	0
Cardiotoxic kinase inhibitor	vandetanib	Transcriptomics	Random primed	TCEAL8	Downregulated	-0.0870945863425732	3545	0	0	3	0
Cardiotoxic kinase inhibitor	vandetanib	Transcriptomics	Random primed	EFCAB6	Downregulated	-0.0870877218743165	3546	0	0	3	0
Cardiotoxic kinase inhibitor	vandetanib	Transcriptomics	Random primed	BEGAIN	Downregulated	-0.0870785154402256	3547	0	0	3	0
Cardiotoxic kinase inhibitor	vandetanib	Transcriptomics	Random primed	TTC33	Downregulated	-0.0870669906338056	3548	0	0	3	0
Cardiotoxic kinase inhibitor	vandetanib	Transcriptomics	Random primed	CTSB	Upregulated	0.08700056001544	3549	0	0	3	0
Cardiotoxic kinase inhibitor	vandetanib	Transcriptomics	Random primed	SLC26A8	Upregulated	0.0869976952672005	3550	0	0	3	0
Cardiotoxic kinase inhibitor	vandetanib	Transcriptomics	Random primed	TRIL	Upregulated	0.0869850715001424	3551	0	0	3	0
Cardiotoxic kinase inhibitor	vandetanib	Transcriptomics	Random primed	SOD1	Downregulated	-0.0869544049104055	3552	0	0	3	0
Cardiotoxic kinase inhibitor	vandetanib	Transcriptomics	Random primed	AKR1C2	Downregulated	-0.0869261622428894	3553	0	0	3	0
Cardiotoxic kinase inhibitor	vandetanib	Transcriptomics	Random primed	ZNF92	Upregulated	0.0869232937693596	3554	0	0	3	0
Cardiotoxic kinase inhibitor	vandetanib	Transcriptomics	Random primed	HIPK2	Downregulated	-0.0869188004483779	3555	0	0	3	0
Cardiotoxic kinase inhibitor	vandetanib	Transcriptomics	Random primed	TRIM17	Downregulated	-0.0869168614347776	3556	0	0	3	0
Cardiotoxic kinase inhibitor	vandetanib	Transcriptomics	Random primed	CYP1A1	Downregulated	-0.0869138576090336	3557	0	0	3	0
Cardiotoxic kinase inhibitor	vandetanib	Transcriptomics	Random primed	TCF4	Downregulated	-0.0868889540433884	3558	0	0	3	0
Cardiotoxic kinase inhibitor	vandetanib	Transcriptomics	Random primed	TXNDC16	Upregulated	0.0868833151956399	3559	0	0	3	0
Cardiotoxic kinase inhibitor	vandetanib	Transcriptomics	Random primed	CRK	Upregulated	0.0868635935087999	3560	0	0	3	0
Cardiotoxic kinase inhibitor	vandetanib	Transcriptomics	Random primed	ZMAT2	Downregulated	-0.0868501563866933	3561	0	0	3	0
Cardiotoxic kinase inhibitor	vandetanib	Transcriptomics	Random primed	AREG	Downregulated	-0.0868320154647032	3562	0	0	3	0
Cardiotoxic kinase inhibitor	vandetanib	Transcriptomics	Random primed	PCDH20	Upregulated	0.0868146456778049	3563	0	0	3	0
Cardiotoxic kinase inhibitor	vandetanib	Transcriptomics	Random primed	PIGC	Upregulated	0.0867784197131793	3564	0	0	3	0
Cardiotoxic kinase inhibitor	vandetanib	Transcriptomics	Random primed	ADAM23	Upregulated	0.0867763149241606	3565	0	0	3	0
Cardiotoxic kinase inhibitor	vandetanib	Transcriptomics	Random primed	HRASLS	Upregulated	0.0867345258593559	3566	0	0	3	0
Cardiotoxic kinase inhibitor	vandetanib	Transcriptomics	Random primed	SORCS3	Downregulated	-0.0867331425348918	3567	0	0	3	0
Cardiotoxic kinase inhibitor	vandetanib	Transcriptomics	Random primed	KATNAL2	Upregulated	0.0867237399021785	3568	0	0	3	0
Cardiotoxic kinase inhibitor	vandetanib	Transcriptomics	Random primed	PARP3	Upregulated	0.0867219443122546	3569	0	0	3	0
Cardiotoxic kinase inhibitor	vandetanib	Transcriptomics	Random primed	WDR45	Upregulated	0.0867175708214442	3570	0	0	3	0
Cardiotoxic kinase inhibitor	vandetanib	Transcriptomics	Random primed	RPL22	Downregulated	-0.0866747548182805	3571	0	0	3	0
Cardiotoxic kinase inhibitor	vandetanib	Transcriptomics	Random primed	PCDHA11	Downregulated	-0.0866725320617358	3572	0	0	3	0
Cardiotoxic kinase inhibitor	vandetanib	Transcriptomics	Random primed	TNFRSF10D	Downregulated	-0.0866709897915522	3573	0	0	3	0
Cardiotoxic kinase inhibitor	vandetanib	Transcriptomics	Random primed	ENTHD1	Upregulated	0.0866705303390821	3574	0	0	3	0
Cardiotoxic kinase inhibitor	vandetanib	Transcriptomics	Random primed	PRDX6	Downregulated	-0.0866700994471709	3575	0	0	3	0
Cardiotoxic kinase inhibitor	vandetanib	Transcriptomics	Random primed	EIF6	Downregulated	-0.0866698498527209	3576	0	0	3	0
Cardiotoxic kinase inhibitor	vandetanib	Transcriptomics	Random primed	MTG1	Downregulated	-0.086654635767142	3577	0	0	3	0
Cardiotoxic kinase inhibitor	vandetanib	Transcriptomics	Random primed	SPRED2	Downregulated	-0.0865789068241914	3578	0	0	3	0
Cardiotoxic kinase inhibitor	vandetanib	Transcriptomics	Random primed	COX16	Upregulated	0.0865730767448743	3579	0	0	3	0
Cardiotoxic kinase inhibitor	vandetanib	Transcriptomics	Random primed	CNOT3	Downregulated	-0.0865609869360924	3580	0	0	3	0
Cardiotoxic kinase inhibitor	vandetanib	Transcriptomics	Random primed	TEAD4	Upregulated	0.086540033419927	3581	0	0	3	0
Cardiotoxic kinase inhibitor	vandetanib	Transcriptomics	Random primed	C5AR1	Downregulated	-0.0865020317335923	3582	0	0	3	0
Cardiotoxic kinase inhibitor	vandetanib	Transcriptomics	Random primed	ABCG1	Downregulated	-0.0864983300367991	3583	0	0	3	0
Cardiotoxic kinase inhibitor	vandetanib	Transcriptomics	Random primed	GRK5	Upregulated	0.0864821684857209	3584	1	0	3	33
Cardiotoxic kinase inhibitor	vandetanib	Transcriptomics	Random primed	C1QL1	Upregulated	0.0864579118788242	3585	0	0	3	0
Cardiotoxic kinase inhibitor	vandetanib	Transcriptomics	Random primed	ZXDB	Upregulated	0.0864415814479192	3586	0	0	3	0
Cardiotoxic kinase inhibitor	vandetanib	Transcriptomics	Random primed	RPL36A	Upregulated	0.0864185293515523	3587	0	0	3	0
Cardiotoxic kinase inhibitor	vandetanib	Transcriptomics	Random primed	TIGD6	Upregulated	0.0864154001077016	3588	0	0	3	0
Cardiotoxic kinase inhibitor	vandetanib	Transcriptomics	Random primed	SSX2IP	Upregulated	0.0863859827319781	3589	0	0	3	0
Cardiotoxic kinase inhibitor	vandetanib	Transcriptomics	Random primed	SERTM1	Upregulated	0.0863632063070933	3590	0	0	3	0
Cardiotoxic kinase inhibitor	vandetanib	Transcriptomics	Random primed	PCNP	Downregulated	-0.0863615944981575	3591	0	0	3	0
Cardiotoxic kinase inhibitor	vandetanib	Transcriptomics	Random primed	PIK3R3	Upregulated	0.0863456117610137	3592	0	0	3	0
Cardiotoxic kinase inhibitor	vandetanib	Transcriptomics	Random primed	MYL3	Downregulated	-0.0863407328724861	3593	0	0	3	0
Cardiotoxic kinase inhibitor	vandetanib	Transcriptomics	Random primed	SOX12	Upregulated	0.0863354156414668	3594	0	0	3	0
Cardiotoxic kinase inhibitor	vandetanib	Transcriptomics	Random primed	PPP1R16A	Upregulated	0.0863118035097917	3595	0	0	3	0
Cardiotoxic kinase inhibitor	vandetanib	Transcriptomics	Random primed	WDR75	Upregulated	0.0863048521180948	3596	0	0	3	0
Cardiotoxic kinase inhibitor	vandetanib	Transcriptomics	Random primed	SYCE1L	Downregulated	-0.086296308785677	3597	0	0	3	0
Cardiotoxic kinase inhibitor	vandetanib	Transcriptomics	Random primed	ADAMTS8	Downregulated	-0.0862717047954599	3598	0	0	3	0
Cardiotoxic kinase inhibitor	vandetanib	Transcriptomics	Random primed	CBX2	Upregulated	0.0862686211864154	3599	0	0	3	0
Cardiotoxic kinase inhibitor	vandetanib	Transcriptomics	Random primed	NXPH4	Downregulated	-0.0862495116889477	3600	0	0	3	0
Cardiotoxic kinase inhibitor	vandetanib	Transcriptomics	Random primed	RPP38	Upregulated	0.0862443434695403	3601	0	0	3	0
Cardiotoxic kinase inhibitor	vandetanib	Transcriptomics	Random primed	EPHB1	Downregulated	-0.0862425599286022	3602	0	0	3	0
Cardiotoxic kinase inhibitor	vandetanib	Transcriptomics	Random primed	PBK	Downregulated	-0.0862297086666028	3603	0	0	3	0
Cardiotoxic kinase inhibitor	vandetanib	Transcriptomics	Random primed	PLEKHH1	Downregulated	-0.0862157270312309	3604	0	0	3	0
Cardiotoxic kinase inhibitor	vandetanib	Transcriptomics	Random primed	BBOX1	Downregulated	-0.0862149298191071	3605	0	0	3	0
Cardiotoxic kinase inhibitor	vandetanib	Transcriptomics	Random primed	C15ORF62	Downregulated	-0.0862088091671467	3606	0	0	3	0
Cardiotoxic kinase inhibitor	vandetanib	Transcriptomics	Random primed	ZNF473	Downregulated	-0.0862045834461848	3607	0	0	3	0
Cardiotoxic kinase inhibitor	vandetanib	Transcriptomics	Random primed	RAPGEF3	Upregulated	0.0861793036262194	3608	0	0	3	0
Cardiotoxic kinase inhibitor	vandetanib	Transcriptomics	Random primed	RNF13	Upregulated	0.0861534203092257	3609	0	0	3	0
Cardiotoxic kinase inhibitor	vandetanib	Transcriptomics	Random primed	BBS12	Upregulated	0.0861484756072362	3610	0	0	3	0
Cardiotoxic kinase inhibitor	vandetanib	Transcriptomics	Random primed	A4GALT	Downregulated	-0.0861218422651291	3611	0	0	3	0
Cardiotoxic kinase inhibitor	vandetanib	Transcriptomics	Random primed	WWP1	Upregulated	0.0861210313936075	3612	0	0	3	0
Cardiotoxic kinase inhibitor	vandetanib	Transcriptomics	Random primed	LRRC75B	Upregulated	0.0861192693312963	3613	0	0	3	0
Cardiotoxic kinase inhibitor	vandetanib	Transcriptomics	Random primed	GPR146	Downregulated	-0.0860881842672825	3614	0	0	3	0
Cardiotoxic kinase inhibitor	vandetanib	Transcriptomics	Random primed	ATRAID	Upregulated	0.086052584151427	3615	0	0	3	0
Cardiotoxic kinase inhibitor	vandetanib	Transcriptomics	Random primed	AGPAT5	Downregulated	-0.0860523755351702	3616	0	0	3	0
Cardiotoxic kinase inhibitor	vandetanib	Transcriptomics	Random primed	ACOT13	Upregulated	0.0860522786776225	3617	0	0	3	0
Cardiotoxic kinase inhibitor	vandetanib	Transcriptomics	Random primed	THEM6	Downregulated	-0.0860410953561465	3618	0	0	3	0
Cardiotoxic kinase inhibitor	vandetanib	Transcriptomics	Random primed	UCHL5	Upregulated	0.0859986816843351	3619	0	0	3	0
Cardiotoxic kinase inhibitor	vandetanib	Transcriptomics	Random primed	SAMD1	Upregulated	0.0859916247427464	3620	0	0	3	0
Cardiotoxic kinase inhibitor	vandetanib	Transcriptomics	Random primed	BAMBI	Downregulated	-0.0859498865902424	3621	0	0	3	0
Cardiotoxic kinase inhibitor	vandetanib	Transcriptomics	Random primed	RPAP1	Downregulated	-0.085920558621486	3622	0	0	3	0
Cardiotoxic kinase inhibitor	vandetanib	Transcriptomics	Random primed	LMBR1	Upregulated	0.0859175398945808	3623	0	0	3	0
Cardiotoxic kinase inhibitor	vandetanib	Transcriptomics	Random primed	ZSWIM3	Upregulated	0.0859084998567899	3624	0	0	3	0
Cardiotoxic kinase inhibitor	vandetanib	Transcriptomics	Random primed	COBL	Upregulated	0.0858992586533229	3625	0	0	3	0
Cardiotoxic kinase inhibitor	vandetanib	Transcriptomics	Random primed	PDE6D	Upregulated	0.0858780617515246	3626	0	0	3	0
Cardiotoxic kinase inhibitor	vandetanib	Transcriptomics	Random primed	PRKAR1A	Downregulated	-0.0858533196151257	3627	0	0	3	0
Cardiotoxic kinase inhibitor	vandetanib	Transcriptomics	Random primed	UQCC2	Downregulated	-0.0858509081105391	3628	0	0	3	0
Cardiotoxic kinase inhibitor	vandetanib	Transcriptomics	Random primed	CHADL	Downregulated	-0.0858284359176954	3629	0	0	3	0
Cardiotoxic kinase inhibitor	vandetanib	Transcriptomics	Random primed	CGREF1	Downregulated	-0.0858177890380224	3630	0	0	3	0
Cardiotoxic kinase inhibitor	vandetanib	Transcriptomics	Random primed	JPH2	Downregulated	-0.0858160257339478	3631	0	0	3	0
Cardiotoxic kinase inhibitor	vandetanib	Transcriptomics	Random primed	ADI1	Upregulated	0.0857946400841077	3632	0	0	3	0
Cardiotoxic kinase inhibitor	vandetanib	Transcriptomics	Random primed	ZNF154	Downregulated	-0.0857843433817228	3633	0	0	3	0
Cardiotoxic kinase inhibitor	vandetanib	Transcriptomics	Random primed	C22ORF15	Downregulated	-0.0857682724793752	3634	0	0	3	0
Cardiotoxic kinase inhibitor	vandetanib	Transcriptomics	Random primed	GPI	Upregulated	0.0856835345427195	3635	0	0	3	0
Cardiotoxic kinase inhibitor	vandetanib	Transcriptomics	Random primed	ZDHHC23	Downregulated	-0.0856617726385593	3636	0	0	3	0
Cardiotoxic kinase inhibitor	vandetanib	Transcriptomics	Random primed	NT5C3A	Upregulated	0.0856433262427648	3637	0	0	3	0
Cardiotoxic kinase inhibitor	vandetanib	Transcriptomics	Random primed	GRIN3B	Upregulated	0.0856404826045036	3638	0	0	3	0
Cardiotoxic kinase inhibitor	vandetanib	Transcriptomics	Random primed	VWA5B1	Upregulated	0.0856395959854126	3639	0	0	3	0
Cardiotoxic kinase inhibitor	vandetanib	Transcriptomics	Random primed	FAM83D	Downregulated	-0.0856384001672268	3640	0	0	3	0
Cardiotoxic kinase inhibitor	vandetanib	Transcriptomics	Random primed	GJA4	Downregulated	-0.0856174230575562	3641	0	0	3	0
Cardiotoxic kinase inhibitor	vandetanib	Transcriptomics	Random primed	PKIB	Downregulated	-0.0856164395809174	3642	0	0	3	0
Cardiotoxic kinase inhibitor	vandetanib	Transcriptomics	Random primed	ZNF594	Upregulated	0.0856066619356473	3643	0	0	3	0
Cardiotoxic kinase inhibitor	vandetanib	Transcriptomics	Random primed	LRRC41	Upregulated	0.0856008728345235	3644	0	0	3	0
Cardiotoxic kinase inhibitor	vandetanib	Transcriptomics	Random primed	ATP1A4	Downregulated	-0.0855890313784281	3645	0	0	3	0
Cardiotoxic kinase inhibitor	vandetanib	Transcriptomics	Random primed	CFL1	Downregulated	-0.0855264738202095	3646	0	0	3	0
Cardiotoxic kinase inhibitor	vandetanib	Transcriptomics	Random primed	EVC2	Downregulated	-0.0854859674970309	3647	0	0	3	0
Cardiotoxic kinase inhibitor	vandetanib	Transcriptomics	Random primed	ZNF703	Downregulated	-0.0854832604527473	3648	0	0	3	0
Cardiotoxic kinase inhibitor	vandetanib	Transcriptomics	Random primed	CPSF1	Downregulated	-0.0854726036389669	3649	0	0	3	0
Cardiotoxic kinase inhibitor	vandetanib	Transcriptomics	Random primed	TRUB1	Downregulated	-0.0854661986231804	3650	0	0	3	0
Cardiotoxic kinase inhibitor	vandetanib	Transcriptomics	Random primed	ZNF436	Upregulated	0.085429227600495	3651	0	0	3	0
Cardiotoxic kinase inhibitor	vandetanib	Transcriptomics	Random primed	NBEA	Upregulated	0.0854084988435109	3652	0	0	3	0
Cardiotoxic kinase inhibitor	vandetanib	Transcriptomics	Random primed	FAM107B	Downregulated	-0.0854001343250275	3653	0	0	3	0
Cardiotoxic kinase inhibitor	vandetanib	Transcriptomics	Random primed	GGT1	Downregulated	-0.0853984107573827	3654	0	0	3	0
Cardiotoxic kinase inhibitor	vandetanib	Transcriptomics	Random primed	TMEM268	Upregulated	0.0853973825772603	3655	0	0	3	0
Cardiotoxic kinase inhibitor	vandetanib	Transcriptomics	Random primed	B4GALT6	Downregulated	-0.0853954590857029	3656	0	0	3	0
Cardiotoxic kinase inhibitor	vandetanib	Transcriptomics	Random primed	C20ORF203	Downregulated	-0.0853742932279905	3657	0	0	3	0
Cardiotoxic kinase inhibitor	vandetanib	Transcriptomics	Random primed	IPO11	Upregulated	0.0853684395551682	3658	0	0	3	0
Cardiotoxic kinase inhibitor	vandetanib	Transcriptomics	Random primed	KCNE5	Downregulated	-0.0853577020267646	3659	0	0	3	0
Cardiotoxic kinase inhibitor	vandetanib	Transcriptomics	Random primed	RLIM	Upregulated	0.0853505358099937	3660	0	0	3	0
Cardiotoxic kinase inhibitor	vandetanib	Transcriptomics	Random primed	NUBP2	Upregulated	0.0853446411589781	3661	0	0	3	0
Cardiotoxic kinase inhibitor	vandetanib	Transcriptomics	Random primed	ARMCX4	Downregulated	-0.0853259488940239	3662	0	0	3	0
Cardiotoxic kinase inhibitor	vandetanib	Transcriptomics	Random primed	GDA	Upregulated	0.0852824573715528	3663	0	0	3	0
Cardiotoxic kinase inhibitor	vandetanib	Transcriptomics	Random primed	NCEH1	Downregulated	-0.0852525817851226	3664	0	0	3	0
Cardiotoxic kinase inhibitor	vandetanib	Transcriptomics	Random primed	TOMM5	Upregulated	0.0852202152212461	3665	0	0	3	0
Cardiotoxic kinase inhibitor	vandetanib	Transcriptomics	Random primed	FTCD	Upregulated	0.0852020954092344	3666	0	0	3	0
Cardiotoxic kinase inhibitor	vandetanib	Transcriptomics	Random primed	BAZ2B	Upregulated	0.0851882273952166	3667	0	0	3	0
Cardiotoxic kinase inhibitor	vandetanib	Transcriptomics	Random primed	HIST1H1C	Upregulated	0.0851833646496137	3668	0	0	3	0
Cardiotoxic kinase inhibitor	vandetanib	Transcriptomics	Random primed	GNB4	Downregulated	-0.0851656198501587	3669	0	0	3	0
Cardiotoxic kinase inhibitor	vandetanib	Transcriptomics	Random primed	TMEM119	Downregulated	-0.0851637547214826	3670	0	0	3	0
Cardiotoxic kinase inhibitor	vandetanib	Transcriptomics	Random primed	SEMA4G	Downregulated	-0.0851510191957156	3671	0	0	3	0
Cardiotoxic kinase inhibitor	vandetanib	Transcriptomics	Random primed	SEZ6L2	Upregulated	0.085116575161616	3672	0	0	3	0
Cardiotoxic kinase inhibitor	vandetanib	Transcriptomics	Random primed	FAM89B	Upregulated	0.085099163154761	3673	0	0	3	0
Cardiotoxic kinase inhibitor	vandetanib	Transcriptomics	Random primed	TMC6	Downregulated	-0.0850616047779719	3674	0	0	3	0
Cardiotoxic kinase inhibitor	vandetanib	Transcriptomics	Random primed	C22ORF24	Upregulated	0.0850576683878899	3675	0	0	3	0
Cardiotoxic kinase inhibitor	vandetanib	Transcriptomics	Random primed	RANBP10	Upregulated	0.0850519264737765	3676	0	0	3	0
Cardiotoxic kinase inhibitor	vandetanib	Transcriptomics	Random primed	HMGB1	Downregulated	-0.0850497297942638	3677	0	0	3	0
Cardiotoxic kinase inhibitor	vandetanib	Transcriptomics	Random primed	DNAH7	Downregulated	-0.0850429497659206	3678	0	0	3	0
Cardiotoxic kinase inhibitor	vandetanib	Transcriptomics	Random primed	CMPK1	Downregulated	-0.0850253428022067	3679	0	0	3	0
Cardiotoxic kinase inhibitor	vandetanib	Transcriptomics	Random primed	DAP	Upregulated	0.085014679779609	3680	0	0	3	0
Cardiotoxic kinase inhibitor	vandetanib	Transcriptomics	Random primed	ADAMTS14	Upregulated	0.0849709038933118	3681	1	0	3	33
Cardiotoxic kinase inhibitor	vandetanib	Transcriptomics	Random primed	ABHD11	Upregulated	0.0849579200148582	3682	0	0	3	0
Cardiotoxic kinase inhibitor	vandetanib	Transcriptomics	Random primed	SMC3	Upregulated	0.0849459196130435	3683	0	0	3	0
Cardiotoxic kinase inhibitor	vandetanib	Transcriptomics	Random primed	NHEJ1	Downregulated	-0.0849398200710614	3684	0	0	3	0
Cardiotoxic kinase inhibitor	vandetanib	Transcriptomics	Random primed	EXOC3L4	Upregulated	0.0849394922455152	3685	0	0	3	0
Cardiotoxic kinase inhibitor	vandetanib	Transcriptomics	Random primed	C11ORF95	Upregulated	0.0849283660451571	3686	0	0	3	0
Cardiotoxic kinase inhibitor	vandetanib	Transcriptomics	Random primed	PPM1K	Upregulated	0.0849167468647162	3687	0	0	3	0
Cardiotoxic kinase inhibitor	vandetanib	Transcriptomics	Random primed	WDR27	Downregulated	-0.084913395345211	3688	0	0	3	0
Cardiotoxic kinase inhibitor	vandetanib	Transcriptomics	Random primed	WDFY2	Downregulated	-0.0849035543700059	3689	0	0	3	0
Cardiotoxic kinase inhibitor	vandetanib	Transcriptomics	Random primed	FAIM	Upregulated	0.0848587577541669	3690	0	0	3	0
Cardiotoxic kinase inhibitor	vandetanib	Transcriptomics	Random primed	GNE	Upregulated	0.084838238855203	3691	0	0	3	0
Cardiotoxic kinase inhibitor	vandetanib	Transcriptomics	Random primed	ZNF2	Upregulated	0.0848340466618538	3692	0	0	3	0
Cardiotoxic kinase inhibitor	vandetanib	Transcriptomics	Random primed	NAP1L2	Downregulated	-0.0848295564452807	3693	0	0	3	0
Cardiotoxic kinase inhibitor	vandetanib	Transcriptomics	Random primed	SLC9A3R1	Downregulated	-0.0848140815893809	3694	0	0	3	0
Cardiotoxic kinase inhibitor	vandetanib	Transcriptomics	Random primed	GLDC	Upregulated	0.0847792426745097	3695	0	0	3	0
Cardiotoxic kinase inhibitor	vandetanib	Transcriptomics	Random primed	KANK3	Upregulated	0.0847781014939149	3696	0	0	3	0
Cardiotoxic kinase inhibitor	vandetanib	Transcriptomics	Random primed	UVSSA	Downregulated	-0.0847757384181023	3697	0	0	3	0
Cardiotoxic kinase inhibitor	vandetanib	Transcriptomics	Random primed	MEIOC	Downregulated	-0.0847755478074153	3698	0	0	3	0
Cardiotoxic kinase inhibitor	vandetanib	Transcriptomics	Random primed	IMPACT	Upregulated	0.0847736944754918	3699	0	0	3	0
Cardiotoxic kinase inhibitor	vandetanib	Transcriptomics	Random primed	SNORC	Downregulated	-0.0847687671581904	3700	0	0	3	0
Cardiotoxic kinase inhibitor	vandetanib	Transcriptomics	Random primed	ZNF70	Downregulated	-0.0847668362160524	3701	0	0	3	0
Cardiotoxic kinase inhibitor	vandetanib	Transcriptomics	Random primed	GPR39	Downregulated	-0.084765683238705	3702	0	0	3	0
Cardiotoxic kinase inhibitor	vandetanib	Transcriptomics	Random primed	TMEM200B	Upregulated	0.0847500711679459	3703	0	0	3	0
Cardiotoxic kinase inhibitor	vandetanib	Transcriptomics	Random primed	GCNT3	Downregulated	-0.0847443640232086	3704	0	0	3	0
Cardiotoxic kinase inhibitor	vandetanib	Transcriptomics	Random primed	ANKRD11	Downregulated	-0.0847397819161415	3705	0	0	3	0
Cardiotoxic kinase inhibitor	vandetanib	Transcriptomics	Random primed	RPUSD1	Upregulated	0.0847371394435565	3706	0	0	3	0
Cardiotoxic kinase inhibitor	vandetanib	Transcriptomics	Random primed	CCNL2	Upregulated	0.0847261746724447	3707	0	0	3	0
Cardiotoxic kinase inhibitor	vandetanib	Transcriptomics	Random primed	ANXA9	Upregulated	0.0847046275933584	3708	0	0	3	0
Cardiotoxic kinase inhibitor	vandetanib	Transcriptomics	Random primed	PLPP4	Downregulated	-0.0847029263774554	3709	0	0	3	0
Cardiotoxic kinase inhibitor	vandetanib	Transcriptomics	Random primed	HELB	Downregulated	-0.0846950535972913	3710	0	0	3	0
Cardiotoxic kinase inhibitor	vandetanib	Transcriptomics	Random primed	CERK	Upregulated	0.0846812625726064	3711	0	0	3	0
Cardiotoxic kinase inhibitor	vandetanib	Transcriptomics	Random primed	OLFML2B	Upregulated	0.084671787917614	3712	0	0	3	0
Cardiotoxic kinase inhibitor	vandetanib	Transcriptomics	Random primed	BLOC1S6	Upregulated	0.0846325010061264	3713	0	0	3	0
Cardiotoxic kinase inhibitor	vandetanib	Transcriptomics	Random primed	MLST8	Upregulated	0.0846181015173594	3714	0	0	3	0
Cardiotoxic kinase inhibitor	vandetanib	Transcriptomics	Random primed	NUP43	Upregulated	0.0845893646279971	3715	0	0	3	0
Cardiotoxic kinase inhibitor	vandetanib	Transcriptomics	Random primed	TCEANC	Upregulated	0.08457400649786	3716	0	0	3	0
Cardiotoxic kinase inhibitor	vandetanib	Transcriptomics	Random primed	DUSP3	Downregulated	-0.08456693465511	3717	0	0	3	0
Cardiotoxic kinase inhibitor	vandetanib	Transcriptomics	Random primed	GPR153	Upregulated	0.0845601111650467	3718	0	0	3	0
Cardiotoxic kinase inhibitor	vandetanib	Transcriptomics	Random primed	C1QB	Downregulated	-0.0845403127993147	3719	0	0	3	0
Cardiotoxic kinase inhibitor	vandetanib	Transcriptomics	Random primed	PCSK7	Downregulated	-0.0845111509164174	3720	0	0	3	0
Cardiotoxic kinase inhibitor	vandetanib	Transcriptomics	Random primed	SCN10A	Upregulated	0.0845033178726832	3721	0	0	3	0
Cardiotoxic kinase inhibitor	vandetanib	Transcriptomics	Random primed	GADD45G	Upregulated	0.0844764697055022	3722	0	0	3	0
Cardiotoxic kinase inhibitor	vandetanib	Transcriptomics	Random primed	NAF1	Upregulated	0.0844464724262555	3723	0	0	3	0
Cardiotoxic kinase inhibitor	vandetanib	Transcriptomics	Random primed	AGPAT2	Upregulated	0.0844407118856907	3724	0	0	3	0
Cardiotoxic kinase inhibitor	vandetanib	Transcriptomics	Random primed	FGF2	Upregulated	0.0844363446036975	3725	0	0	3	0
Cardiotoxic kinase inhibitor	vandetanib	Transcriptomics	Random primed	KIAA1109	Downregulated	-0.0844072004159292	3726	0	0	3	0
Cardiotoxic kinase inhibitor	vandetanib	Transcriptomics	Random primed	ESS2	Upregulated	0.0843740825851758	3727	0	0	3	0
Cardiotoxic kinase inhibitor	vandetanib	Transcriptomics	Random primed	KIFC2	Upregulated	0.0843585605422656	3728	0	0	3	0
Cardiotoxic kinase inhibitor	vandetanib	Transcriptomics	Random primed	KLHL7	Upregulated	0.0843373673657576	3729	0	0	3	0
Cardiotoxic kinase inhibitor	vandetanib	Transcriptomics	Random primed	RBM44	Upregulated	0.0843360181897879	3730	0	0	3	0
Cardiotoxic kinase inhibitor	vandetanib	Transcriptomics	Random primed	STAP2	Downregulated	-0.0843070695797602	3731	0	0	3	0
Cardiotoxic kinase inhibitor	vandetanib	Transcriptomics	Random primed	PAXBP1	Upregulated	0.0843064164121946	3732	0	0	3	0
Cardiotoxic kinase inhibitor	vandetanib	Transcriptomics	Random primed	GALNT13	Upregulated	0.0842892862856388	3733	0	0	3	0
Cardiotoxic kinase inhibitor	vandetanib	Transcriptomics	Random primed	L3MBTL1	Downregulated	-0.0842495535810788	3734	0	0	3	0
Cardiotoxic kinase inhibitor	vandetanib	Transcriptomics	Random primed	CCDC129	Upregulated	0.0842349802454313	3735	0	0	3	0
Cardiotoxic kinase inhibitor	vandetanib	Transcriptomics	Random primed	LOC285500	Upregulated	0.0842240452766418	3736	0	0	3	0
Cardiotoxic kinase inhibitor	vandetanib	Transcriptomics	Random primed	LOC107984974	Upregulated	0.0842239322761695	3737	0	0	3	0
Cardiotoxic kinase inhibitor	vandetanib	Transcriptomics	Random primed	RDH5	Upregulated	0.0842191229263941	3738	0	0	3	0
Cardiotoxic kinase inhibitor	vandetanib	Transcriptomics	Random primed	TEX22	Downregulated	-0.0842116077740987	3739	0	0	3	0
Cardiotoxic kinase inhibitor	vandetanib	Transcriptomics	Random primed	NEK1	Upregulated	0.0842050475378831	3740	0	0	3	0
Cardiotoxic kinase inhibitor	vandetanib	Transcriptomics	Random primed	CBLN3	Downregulated	-0.0842022995154063	3741	0	0	3	0
Cardiotoxic kinase inhibitor	vandetanib	Transcriptomics	Random primed	RIPOR2	Upregulated	0.0841841623187065	3742	1	0	3	33
Cardiotoxic kinase inhibitor	vandetanib	Transcriptomics	Random primed	RAB8B	Upregulated	0.0841618180274963	3743	0	0	3	0
Cardiotoxic kinase inhibitor	vandetanib	Transcriptomics	Random primed	IMPDH2	Upregulated	0.0840795586506526	3744	0	0	3	0
Cardiotoxic kinase inhibitor	vandetanib	Transcriptomics	Random primed	ZNF776	Upregulated	0.0840395862857501	3745	0	0	3	0
Cardiotoxic kinase inhibitor	vandetanib	Transcriptomics	Random primed	PPIG	Upregulated	0.08401191731294	3746	0	0	3	0
Cardiotoxic kinase inhibitor	vandetanib	Transcriptomics	Random primed	ZNF546	Upregulated	0.0840117422242959	3747	0	0	3	0
Cardiotoxic kinase inhibitor	vandetanib	Transcriptomics	Random primed	LURAP1	Downregulated	-0.0839912270506223	3748	0	0	3	0
Cardiotoxic kinase inhibitor	vandetanib	Transcriptomics	Random primed	STK16	Upregulated	0.0839717462658882	3749	0	0	3	0
Cardiotoxic kinase inhibitor	vandetanib	Transcriptomics	Random primed	KIAA0556	Downregulated	-0.0839609255393346	3750	0	0	3	0
Cardiotoxic kinase inhibitor	vandetanib	Transcriptomics	Random primed	RPS3A	Downregulated	-0.0839559063315392	3751	0	0	3	0
Cardiotoxic kinase inhibitor	vandetanib	Transcriptomics	Random primed	MLLT3	Upregulated	0.0839557790507873	3752	0	0	3	0
Cardiotoxic kinase inhibitor	vandetanib	Transcriptomics	Random primed	ZNF14	Upregulated	0.0839336887001991	3753	0	0	3	0
Cardiotoxic kinase inhibitor	vandetanib	Transcriptomics	Random primed	RELB	Upregulated	0.0839201956987381	3754	0	0	3	0
Cardiotoxic kinase inhibitor	vandetanib	Transcriptomics	Random primed	HOXD1	Upregulated	0.0839103708664576	3755	0	0	3	0
Cardiotoxic kinase inhibitor	vandetanib	Transcriptomics	Random primed	RNF145	Downregulated	-0.0838561994023621	3756	0	0	3	0
Cardiotoxic kinase inhibitor	vandetanib	Transcriptomics	Random primed	COX17	Upregulated	0.0838428835074107	3757	0	0	3	0
Cardiotoxic kinase inhibitor	vandetanib	Transcriptomics	Random primed	GUCA1B	Upregulated	0.0838369031747182	3758	0	0	3	0
Cardiotoxic kinase inhibitor	vandetanib	Transcriptomics	Random primed	CTDSPL2	Upregulated	0.083834320306778	3759	0	0	3	0
Cardiotoxic kinase inhibitor	vandetanib	Transcriptomics	Random primed	RTEL1	Downregulated	-0.0838134810328484	3760	0	0	3	0
Cardiotoxic kinase inhibitor	vandetanib	Transcriptomics	Random primed	MARC2	Upregulated	0.0838079154491425	3761	0	0	3	0
Cardiotoxic kinase inhibitor	vandetanib	Transcriptomics	Random primed	CUBN	Downregulated	-0.083806915829579	3762	0	0	3	0
Cardiotoxic kinase inhibitor	vandetanib	Transcriptomics	Random primed	PCYOX1L	Downregulated	-0.0838062614202499	3763	0	0	3	0
Cardiotoxic kinase inhibitor	vandetanib	Transcriptomics	Random primed	TACR1	Upregulated	0.0837963297963142	3764	0	0	3	0
Cardiotoxic kinase inhibitor	vandetanib	Transcriptomics	Random primed	FMO5	Downregulated	-0.0837522012492021	3765	0	0	3	0
Cardiotoxic kinase inhibitor	vandetanib	Transcriptomics	Random primed	AKR1D1	Upregulated	0.0837350760897001	3766	0	0	3	0
Cardiotoxic kinase inhibitor	vandetanib	Transcriptomics	Random primed	ZC3H12D	Upregulated	0.0836714183290799	3767	0	0	3	0
Cardiotoxic kinase inhibitor	vandetanib	Transcriptomics	Random primed	PES1	Downregulated	-0.0836699592570464	3768	0	0	3	0
Cardiotoxic kinase inhibitor	vandetanib	Transcriptomics	Random primed	LCN9	Downregulated	-0.0836630637447039	3769	0	0	3	0
Cardiotoxic kinase inhibitor	vandetanib	Transcriptomics	Random primed	PELI2	Downregulated	-0.0836511980742216	3770	0	0	3	0
Cardiotoxic kinase inhibitor	vandetanib	Transcriptomics	Random primed	NSMCE2	Upregulated	0.083649384478728	3771	0	0	3	0
Cardiotoxic kinase inhibitor	vandetanib	Transcriptomics	Random primed	ZNF550	Downregulated	-0.0836476770540078	3772	0	0	3	0
Cardiotoxic kinase inhibitor	vandetanib	Transcriptomics	Random primed	SOBP	Upregulated	0.083644596238931	3773	0	0	3	0
Cardiotoxic kinase inhibitor	vandetanib	Transcriptomics	Random primed	KPTN	Downregulated	-0.0836375840008259	3774	0	0	3	0
Cardiotoxic kinase inhibitor	vandetanib	Transcriptomics	Random primed	WDCP	Upregulated	0.0836340809861819	3775	0	0	3	0
Cardiotoxic kinase inhibitor	vandetanib	Transcriptomics	Random primed	CCDC7	Upregulated	0.0836014002561569	3776	0	0	3	0
Cardiotoxic kinase inhibitor	vandetanib	Transcriptomics	Random primed	ZNF782	Downregulated	-0.0835827216506004	3777	0	0	3	0
Cardiotoxic kinase inhibitor	vandetanib	Transcriptomics	Random primed	CNGA1	Upregulated	0.0835810179511706	3778	0	0	3	0
Cardiotoxic kinase inhibitor	vandetanib	Transcriptomics	Random primed	CD274	Upregulated	0.0835233392814795	3779	0	0	3	0
Cardiotoxic kinase inhibitor	vandetanib	Transcriptomics	Random primed	AMBRA1	Downregulated	-0.0835036064187686	3780	0	0	3	0
Cardiotoxic kinase inhibitor	vandetanib	Transcriptomics	Random primed	GLIS2	Upregulated	0.0834851240118345	3781	0	0	3	0
Cardiotoxic kinase inhibitor	vandetanib	Transcriptomics	Random primed	PHF3	Upregulated	0.0834729547301928	3782	0	0	3	0
Cardiotoxic kinase inhibitor	vandetanib	Transcriptomics	Random primed	CADM1	Downregulated	-0.0834574823578199	3783	0	0	3	0
Cardiotoxic kinase inhibitor	vandetanib	Transcriptomics	Random primed	LOC389831	Upregulated	0.0834511866172155	3784	0	0	3	0
Cardiotoxic kinase inhibitor	vandetanib	Transcriptomics	Random primed	DEDD2	Downregulated	-0.0834508414069812	3785	0	0	3	0
Cardiotoxic kinase inhibitor	vandetanib	Transcriptomics	Random primed	DESI1	Upregulated	0.0834506265819073	3786	0	0	3	0
Cardiotoxic kinase inhibitor	vandetanib	Transcriptomics	Random primed	HOXC6	Downregulated	-0.0834301505237818	3787	0	0	3	0
Cardiotoxic kinase inhibitor	vandetanib	Transcriptomics	Random primed	CD27	Downregulated	-0.0834262073040009	3788	0	0	3	0
Cardiotoxic kinase inhibitor	vandetanib	Transcriptomics	Random primed	IL10RB	Upregulated	0.0834058647354444	3789	0	0	3	0
Cardiotoxic kinase inhibitor	vandetanib	Transcriptomics	Random primed	ALOX15	Upregulated	0.0834020984669526	3790	0	0	3	0
Cardiotoxic kinase inhibitor	vandetanib	Transcriptomics	Random primed	PAQR8	Downregulated	-0.0833475774464508	3791	0	0	3	0
Cardiotoxic kinase inhibitor	vandetanib	Transcriptomics	Random primed	SLC7A2	Upregulated	0.0833471342921257	3792	0	0	3	0
Cardiotoxic kinase inhibitor	vandetanib	Transcriptomics	Random primed	RABL3	Upregulated	0.0833184743920962	3793	0	0	3	0
Cardiotoxic kinase inhibitor	vandetanib	Transcriptomics	Random primed	DZIP1L	Downregulated	-0.0833059599002202	3794	0	0	3	0
Cardiotoxic kinase inhibitor	vandetanib	Transcriptomics	Random primed	IMPDH1	Downregulated	-0.0832530707120895	3795	0	0	3	0
Cardiotoxic kinase inhibitor	vandetanib	Transcriptomics	Random primed	CYB5RL	Downregulated	-0.0832510391871134	3796	0	0	3	0
Cardiotoxic kinase inhibitor	vandetanib	Transcriptomics	Random primed	NTN3	Downregulated	-0.0832478801409404	3797	0	0	3	0
Cardiotoxic kinase inhibitor	vandetanib	Transcriptomics	Random primed	TBC1D7	Downregulated	-0.0832433942705393	3798	0	0	3	0
Cardiotoxic kinase inhibitor	vandetanib	Transcriptomics	Random primed	ETNK1	Upregulated	0.0832409200568994	3799	0	0	3	0
Cardiotoxic kinase inhibitor	vandetanib	Transcriptomics	Random primed	SLC2A9	Downregulated	-0.0832171936829885	3800	0	0	3	0
Cardiotoxic kinase inhibitor	vandetanib	Transcriptomics	Random primed	RGS14	Downregulated	-0.0832038037478924	3801	0	0	3	0
Cardiotoxic kinase inhibitor	vandetanib	Transcriptomics	Random primed	RTL8B	Upregulated	0.0831505221625169	3802	0	0	3	0
Cardiotoxic kinase inhibitor	vandetanib	Transcriptomics	Random primed	MRPL34	Upregulated	0.0831463610132535	3803	0	0	3	0
Cardiotoxic kinase inhibitor	vandetanib	Transcriptomics	Random primed	RCN2	Upregulated	0.0831455290317535	3804	0	0	3	0
Cardiotoxic kinase inhibitor	vandetanib	Transcriptomics	Random primed	PNMA2	Upregulated	0.0831308253109455	3805	0	0	3	0
Cardiotoxic kinase inhibitor	vandetanib	Transcriptomics	Random primed	TUBB2A	Downregulated	-0.0830860435962677	3806	0	0	3	0
Cardiotoxic kinase inhibitor	vandetanib	Transcriptomics	Random primed	TIMM8B	Downregulated	-0.0830856536825498	3807	0	0	3	0
Cardiotoxic kinase inhibitor	vandetanib	Transcriptomics	Random primed	ZDHHC6	Upregulated	0.08308494836092	3808	0	0	3	0
Cardiotoxic kinase inhibitor	vandetanib	Transcriptomics	Random primed	FAM229A	Upregulated	0.0830748826265335	3809	0	0	3	0
Cardiotoxic kinase inhibitor	vandetanib	Transcriptomics	Random primed	SLC27A1	Upregulated	0.08304731734097	3810	0	0	3	0
Cardiotoxic kinase inhibitor	vandetanib	Transcriptomics	Random primed	MSANTD4	Upregulated	0.0830469205975533	3811	0	0	3	0
Cardiotoxic kinase inhibitor	vandetanib	Transcriptomics	Random primed	SLC13A4	Downregulated	-0.0830244074265162	3812	0	0	3	0
Cardiotoxic kinase inhibitor	vandetanib	Transcriptomics	Random primed	RPL35	Downregulated	-0.0830156393349171	3813	0	0	3	0
Cardiotoxic kinase inhibitor	vandetanib	Transcriptomics	Random primed	ZNF12	Upregulated	0.0829855228463809	3814	0	0	3	0
Cardiotoxic kinase inhibitor	vandetanib	Transcriptomics	Random primed	ZBTB10	Upregulated	0.0829837818940481	3815	0	0	3	0
Cardiotoxic kinase inhibitor	vandetanib	Transcriptomics	Random primed	BTAF1	Upregulated	0.0829707831144333	3816	0	0	3	0
Cardiotoxic kinase inhibitor	vandetanib	Transcriptomics	Random primed	CCND2	Upregulated	0.0829702752331893	3817	0	0	3	0
Cardiotoxic kinase inhibitor	vandetanib	Transcriptomics	Random primed	FRS3	Upregulated	0.082947351038456	3818	0	0	3	0
Cardiotoxic kinase inhibitor	vandetanib	Transcriptomics	Random primed	RUFY2	Downregulated	-0.0829403238991896	3819	0	0	3	0
Cardiotoxic kinase inhibitor	vandetanib	Transcriptomics	Random primed	HSCB	Upregulated	0.0829372753699621	3820	0	0	3	0
Cardiotoxic kinase inhibitor	vandetanib	Transcriptomics	Random primed	NF2	Upregulated	0.0829314428071181	3821	0	0	3	0
Cardiotoxic kinase inhibitor	vandetanib	Transcriptomics	Random primed	ANP32E	Downregulated	-0.0828979065020879	3822	0	0	3	0
Cardiotoxic kinase inhibitor	vandetanib	Transcriptomics	Random primed	ZNF286A	Upregulated	0.0828597197930018	3823	0	0	3	0
Cardiotoxic kinase inhibitor	vandetanib	Transcriptomics	Random primed	MAP6	Upregulated	0.0828580508629481	3824	0	0	3	0
Cardiotoxic kinase inhibitor	vandetanib	Transcriptomics	Random primed	RAB38	Upregulated	0.0828535693387191	3825	0	0	3	0
Cardiotoxic kinase inhibitor	vandetanib	Transcriptomics	Random primed	EFNA2	Downregulated	-0.0828421736756961	3826	0	0	3	0
Cardiotoxic kinase inhibitor	vandetanib	Transcriptomics	Random primed	LAMTOR5	Downregulated	-0.0828385824958483	3827	0	0	3	0
Cardiotoxic kinase inhibitor	vandetanib	Transcriptomics	Random primed	NFATC4	Downregulated	-0.0828372687101364	3828	0	0	3	0
Cardiotoxic kinase inhibitor	vandetanib	Transcriptomics	Random primed	DAPK2	Upregulated	0.0828159525990486	3829	0	0	3	0
Cardiotoxic kinase inhibitor	vandetanib	Transcriptomics	Random primed	RPRD1A	Downregulated	-0.0828110637764136	3830	0	0	3	0
Cardiotoxic kinase inhibitor	vandetanib	Transcriptomics	Random primed	MAST2	Upregulated	0.0828066989779472	3831	0	0	3	0
Cardiotoxic kinase inhibitor	vandetanib	Transcriptomics	Random primed	C15ORF61	Upregulated	0.0828049853444099	3832	0	0	3	0
Cardiotoxic kinase inhibitor	vandetanib	Transcriptomics	Random primed	KLHL18	Downregulated	-0.0827866817514102	3833	0	0	3	0
Cardiotoxic kinase inhibitor	vandetanib	Transcriptomics	Random primed	DRAM1	Upregulated	0.0827776206036409	3834	0	0	3	0
Cardiotoxic kinase inhibitor	vandetanib	Transcriptomics	Random primed	MTHFR	Upregulated	0.0827751097579797	3835	0	0	3	0
Cardiotoxic kinase inhibitor	vandetanib	Transcriptomics	Random primed	INA	Upregulated	0.0827618365486463	3836	0	0	3	0
Cardiotoxic kinase inhibitor	vandetanib	Transcriptomics	Random primed	C6ORF52	Downregulated	-0.0827562610308329	3837	0	0	3	0
Cardiotoxic kinase inhibitor	vandetanib	Transcriptomics	Random primed	MUC19	Downregulated	-0.0827539674937725	3838	0	0	3	0
Cardiotoxic kinase inhibitor	vandetanib	Transcriptomics	Random primed	ICA1	Upregulated	0.0827526487410069	3839	0	0	3	0
Cardiotoxic kinase inhibitor	vandetanib	Transcriptomics	Random primed	CREB3L1	Upregulated	0.0827410519123077	3840	0	0	3	0
Cardiotoxic kinase inhibitor	vandetanib	Transcriptomics	Random primed	TNFAIP3	Downregulated	-0.0827398051818212	3841	0	0	3	0
Cardiotoxic kinase inhibitor	vandetanib	Transcriptomics	Random primed	SYN1	Upregulated	0.0827352007230123	3842	0	0	3	0
Cardiotoxic kinase inhibitor	vandetanib	Transcriptomics	Random primed	EIF3B	Downregulated	-0.0827214469512304	3843	0	0	3	0
Cardiotoxic kinase inhibitor	vandetanib	Transcriptomics	Random primed	BRCA2	Upregulated	0.0827068810661634	3844	0	0	3	0
Cardiotoxic kinase inhibitor	vandetanib	Transcriptomics	Random primed	FIBCD1	Upregulated	0.0826856456696987	3845	0	0	3	0
Cardiotoxic kinase inhibitor	vandetanib	Transcriptomics	Random primed	PCDHGA2	Downregulated	-0.0826452821493149	3846	0	0	3	0
Cardiotoxic kinase inhibitor	vandetanib	Transcriptomics	Random primed	MIER2	Upregulated	0.0826326372722785	3847	0	0	3	0
Cardiotoxic kinase inhibitor	vandetanib	Transcriptomics	Random primed	ZDHHC24	Downregulated	-0.0825892500579357	3848	0	0	3	0
Cardiotoxic kinase inhibitor	vandetanib	Transcriptomics	Random primed	BANP	Downregulated	-0.0825844779610634	3849	0	0	3	0
Cardiotoxic kinase inhibitor	vandetanib	Transcriptomics	Random primed	PKIA	Upregulated	0.0825748778879642	3850	0	0	3	0
Cardiotoxic kinase inhibitor	vandetanib	Transcriptomics	Random primed	ZNF502	Upregulated	0.0825720777114232	3851	0	0	3	0
Cardiotoxic kinase inhibitor	vandetanib	Transcriptomics	Random primed	DDX6	Upregulated	0.0825497979919116	3852	0	0	3	0
Cardiotoxic kinase inhibitor	vandetanib	Transcriptomics	Random primed	GPX1	Downregulated	-0.0825423697630564	3853	0	0	3	0
Cardiotoxic kinase inhibitor	vandetanib	Transcriptomics	Random primed	NOTUM	Upregulated	0.0825355475147565	3854	0	0	3	0
Cardiotoxic kinase inhibitor	vandetanib	Transcriptomics	Random primed	ZNF16	Upregulated	0.0825315391023954	3855	0	0	3	0
Cardiotoxic kinase inhibitor	vandetanib	Transcriptomics	Random primed	CLTRN	Downregulated	-0.0824631402889888	3856	0	0	3	0
Cardiotoxic kinase inhibitor	vandetanib	Transcriptomics	Random primed	ROM1	Upregulated	0.0824560485780239	3857	0	0	3	0
Cardiotoxic kinase inhibitor	vandetanib	Transcriptomics	Random primed	MICAL1	Upregulated	0.0824427492916584	3858	0	0	3	0
Cardiotoxic kinase inhibitor	vandetanib	Transcriptomics	Random primed	PLK2	Downregulated	-0.082421721269687	3859	0	0	3	0
Cardiotoxic kinase inhibitor	vandetanib	Transcriptomics	Random primed	MT2A	Downregulated	-0.0824147549768289	3860	0	0	3	0
Cardiotoxic kinase inhibitor	vandetanib	Transcriptomics	Random primed	GPR180	Downregulated	-0.0823704147090514	3861	0	0	3	0
Cardiotoxic kinase inhibitor	vandetanib	Transcriptomics	Random primed	MIXL1	Upregulated	0.0823405161499977	3862	0	0	3	0
Cardiotoxic kinase inhibitor	vandetanib	Transcriptomics	Random primed	DAD1	Downregulated	-0.0823138157526652	3863	0	0	3	0
Cardiotoxic kinase inhibitor	vandetanib	Transcriptomics	Random primed	ZNF19	Downregulated	-0.0823013037443161	3864	0	0	3	0
Cardiotoxic kinase inhibitor	vandetanib	Transcriptomics	Random primed	ARHGDIG	Upregulated	0.0822780964275201	3865	0	0	3	0
Cardiotoxic kinase inhibitor	vandetanib	Transcriptomics	Random primed	SEPT9	Upregulated	0.0822379936774572	3866	0	0	3	0
Cardiotoxic kinase inhibitor	vandetanib	Transcriptomics	Random primed	CDH6	Upregulated	0.0821623367567857	3867	0	0	3	0
Cardiotoxic kinase inhibitor	vandetanib	Transcriptomics	Random primed	PRDM13	Downregulated	-0.082158154497544	3868	0	0	3	0
Cardiotoxic kinase inhibitor	vandetanib	Transcriptomics	Random primed	RAD23B	Downregulated	-0.0821470593412717	3869	0	0	3	0
Cardiotoxic kinase inhibitor	vandetanib	Transcriptomics	Random primed	NR4A1	Downregulated	-0.0821391708838443	3870	0	0	3	0
Cardiotoxic kinase inhibitor	vandetanib	Transcriptomics	Random primed	LSM14A	Downregulated	-0.082129401465257	3871	0	0	3	0
Cardiotoxic kinase inhibitor	vandetanib	Transcriptomics	Random primed	LOC100129940	Downregulated	-0.0820999766389529	3872	0	0	3	0
Cardiotoxic kinase inhibitor	vandetanib	Transcriptomics	Random primed	SFTPD	Downregulated	-0.0820865904291471	3873	0	0	3	0
Cardiotoxic kinase inhibitor	vandetanib	Transcriptomics	Random primed	KIF15	Downregulated	-0.0820849612355232	3874	0	0	3	0
Cardiotoxic kinase inhibitor	vandetanib	Transcriptomics	Random primed	NRXN1	Upregulated	0.0820824141070868	3875	0	0	3	0
Cardiotoxic kinase inhibitor	vandetanib	Transcriptomics	Random primed	SPATA9	Downregulated	-0.0820781191190084	3876	0	0	3	0
Cardiotoxic kinase inhibitor	vandetanib	Transcriptomics	Random primed	ADAT1	Downregulated	-0.0820394965509574	3877	0	0	3	0
Cardiotoxic kinase inhibitor	vandetanib	Transcriptomics	Random primed	SWAP70	Upregulated	0.0820341433087985	3878	0	0	3	0
Cardiotoxic kinase inhibitor	vandetanib	Transcriptomics	Random primed	CBFA2T3	Downregulated	-0.0820211420456568	3879	0	0	3	0
Cardiotoxic kinase inhibitor	vandetanib	Transcriptomics	Random primed	ZBED6CL	Downregulated	-0.0820151455700397	3880	0	0	3	0
Cardiotoxic kinase inhibitor	vandetanib	Transcriptomics	Random primed	SPTLC3	Downregulated	-0.0819823568065961	3881	0	0	3	0
Cardiotoxic kinase inhibitor	vandetanib	Transcriptomics	Random primed	MED7	Downregulated	-0.0819690003991127	3882	0	0	3	0
Cardiotoxic kinase inhibitor	vandetanib	Transcriptomics	Random primed	CUL9	Downregulated	-0.0819510767857234	3883	0	0	3	0
Cardiotoxic kinase inhibitor	vandetanib	Transcriptomics	Random primed	ZFYVE16	Upregulated	0.0819381698966026	3884	0	0	3	0
Cardiotoxic kinase inhibitor	vandetanib	Transcriptomics	Random primed	MADD	Downregulated	-0.0819111652672291	3885	0	0	3	0
Cardiotoxic kinase inhibitor	vandetanib	Transcriptomics	Random primed	MAF1	Upregulated	0.0819016421834628	3886	0	0	3	0
Cardiotoxic kinase inhibitor	vandetanib	Transcriptomics	Random primed	SLC38A1	Upregulated	0.0818444987138112	3887	0	0	3	0
Cardiotoxic kinase inhibitor	vandetanib	Transcriptomics	Random primed	LAPTM4B	Downregulated	-0.0818435239295165	3888	0	0	3	0
Cardiotoxic kinase inhibitor	vandetanib	Transcriptomics	Random primed	GPS1	Upregulated	0.0818229566017787	3889	0	0	3	0
Cardiotoxic kinase inhibitor	vandetanib	Transcriptomics	Random primed	FADS1	Downregulated	-0.0818197727203369	3890	0	0	3	0
Cardiotoxic kinase inhibitor	vandetanib	Transcriptomics	Random primed	CSMD2	Upregulated	0.081814872721831	3891	0	0	3	0
Cardiotoxic kinase inhibitor	vandetanib	Transcriptomics	Random primed	AP1B1	Upregulated	0.081791656712691	3892	0	0	3	0
Cardiotoxic kinase inhibitor	vandetanib	Transcriptomics	Random primed	UMPS	Downregulated	-0.0817843216160933	3893	0	0	3	0
Cardiotoxic kinase inhibitor	vandetanib	Transcriptomics	Random primed	PPP1R21	Downregulated	-0.0817676832278569	3894	0	0	3	0
Cardiotoxic kinase inhibitor	vandetanib	Transcriptomics	Random primed	PIFO	Upregulated	0.0817600501080354	3895	0	0	3	0
Cardiotoxic kinase inhibitor	vandetanib	Transcriptomics	Random primed	RAD21	Upregulated	0.0817412361502647	3896	0	0	3	0
Cardiotoxic kinase inhibitor	vandetanib	Transcriptomics	Random primed	PRKCB	Downregulated	-0.0817246238390605	3897	0	0	3	0
Cardiotoxic kinase inhibitor	vandetanib	Transcriptomics	Random primed	SEPT10	Upregulated	0.0817212934295336	3898	0	0	3	0
Cardiotoxic kinase inhibitor	vandetanib	Transcriptomics	Random primed	AHRR	Downregulated	-0.0817022658884525	3899	0	0	3	0
Cardiotoxic kinase inhibitor	vandetanib	Transcriptomics	Random primed	UTP18	Upregulated	0.0816964233915011	3900	0	0	3	0
Cardiotoxic kinase inhibitor	vandetanib	Transcriptomics	Random primed	CCDC47	Downregulated	-0.0816749781370163	3901	0	0	3	0
Cardiotoxic kinase inhibitor	vandetanib	Transcriptomics	Random primed	DPPA4	Downregulated	-0.0816534695525964	3902	0	0	3	0
Cardiotoxic kinase inhibitor	vandetanib	Transcriptomics	Random primed	ZNF33A	Upregulated	0.0816249176859856	3903	0	0	3	0
Cardiotoxic kinase inhibitor	vandetanib	Transcriptomics	Random primed	NUBPL	Upregulated	0.0816224217414856	3904	0	0	3	0
Cardiotoxic kinase inhibitor	vandetanib	Transcriptomics	Random primed	C16ORF96	Downregulated	-0.0815890555580457	3905	0	0	3	0
Cardiotoxic kinase inhibitor	vandetanib	Transcriptomics	Random primed	AZIN2	Downregulated	-0.0815692680577437	3906	0	0	3	0
Cardiotoxic kinase inhibitor	vandetanib	Transcriptomics	Random primed	P3H1	Upregulated	0.0815592830379804	3907	0	0	3	0
Cardiotoxic kinase inhibitor	vandetanib	Transcriptomics	Random primed	SPSB1	Upregulated	0.081557109951973	3908	0	0	3	0
Cardiotoxic kinase inhibitor	vandetanib	Transcriptomics	Random primed	ZBTB37	Downregulated	-0.081548560410738	3909	0	0	3	0
Cardiotoxic kinase inhibitor	vandetanib	Transcriptomics	Random primed	USP51	Upregulated	0.0815432916084925	3910	0	0	3	0
Cardiotoxic kinase inhibitor	vandetanib	Transcriptomics	Random primed	SDC1	Upregulated	0.0815413221716881	3911	0	0	3	0
Cardiotoxic kinase inhibitor	vandetanib	Transcriptomics	Random primed	RPA3	Downregulated	-0.0815276838839054	3912	0	0	3	0
Cardiotoxic kinase inhibitor	vandetanib	Transcriptomics	Random primed	INTS8	Upregulated	0.0815263067682584	3913	0	0	3	0
Cardiotoxic kinase inhibitor	vandetanib	Transcriptomics	Random primed	PTPRM	Upregulated	0.0815188636382421	3914	0	0	3	0
Cardiotoxic kinase inhibitor	vandetanib	Transcriptomics	Random primed	DGKQ	Upregulated	0.0815168945118785	3915	0	0	3	0
Cardiotoxic kinase inhibitor	vandetanib	Transcriptomics	Random primed	PSMG2	Upregulated	0.0815154612064362	3916	0	0	3	0
Cardiotoxic kinase inhibitor	vandetanib	Transcriptomics	Random primed	IRF6	Downregulated	-0.081514968847235	3917	0	0	3	0
Cardiotoxic kinase inhibitor	vandetanib	Transcriptomics	Random primed	PIR	Downregulated	-0.0814783995350202	3918	0	0	3	0
Cardiotoxic kinase inhibitor	vandetanib	Transcriptomics	Random primed	AK3	Upregulated	0.0814764052629471	3919	0	0	3	0
Cardiotoxic kinase inhibitor	vandetanib	Transcriptomics	Random primed	TECTA	Upregulated	0.0814565395315488	3920	0	0	3	0
Cardiotoxic kinase inhibitor	vandetanib	Transcriptomics	Random primed	YPEL4	Downregulated	-0.0814415290951729	3921	0	0	3	0
Cardiotoxic kinase inhibitor	vandetanib	Transcriptomics	Random primed	HMCN2	Downregulated	-0.0814360752701759	3922	0	0	3	0
Cardiotoxic kinase inhibitor	vandetanib	Transcriptomics	Random primed	TAGLN2	Upregulated	0.0814306748410066	3923	0	0	3	0
Cardiotoxic kinase inhibitor	vandetanib	Transcriptomics	Random primed	KIAA0895L	Upregulated	0.0814172464112441	3924	0	0	3	0
Cardiotoxic kinase inhibitor	vandetanib	Transcriptomics	Random primed	ZNF587	Downregulated	-0.0814111903309822	3925	0	0	3	0
Cardiotoxic kinase inhibitor	vandetanib	Transcriptomics	Random primed	DNAJC6	Downregulated	-0.081407922009627	3926	0	0	3	0
Cardiotoxic kinase inhibitor	vandetanib	Transcriptomics	Random primed	ABHD17A	Upregulated	0.0813905633985996	3927	0	0	3	0
Cardiotoxic kinase inhibitor	vandetanib	Transcriptomics	Random primed	PLEKHB1	Downregulated	-0.0813704695707808	3928	0	0	3	0
Cardiotoxic kinase inhibitor	vandetanib	Transcriptomics	Random primed	JMJD1C	Downregulated	-0.0813704331715902	3929	0	0	3	0
Cardiotoxic kinase inhibitor	vandetanib	Transcriptomics	Random primed	EIF1	Upregulated	0.0813694099585215	3930	0	0	3	0
Cardiotoxic kinase inhibitor	vandetanib	Transcriptomics	Random primed	UQCR11	Upregulated	0.0813626038531462	3931	0	0	3	0
Cardiotoxic kinase inhibitor	vandetanib	Transcriptomics	Random primed	MTA1	Upregulated	0.0813542393346628	3932	0	0	3	0
Cardiotoxic kinase inhibitor	vandetanib	Transcriptomics	Random primed	PCDHAC2	Upregulated	0.0813418452938398	3933	0	0	3	0
Cardiotoxic kinase inhibitor	vandetanib	Transcriptomics	Random primed	IFFO2	Downregulated	-0.0813350404302279	3934	0	0	3	0
Cardiotoxic kinase inhibitor	vandetanib	Transcriptomics	Random primed	C3ORF20	Downregulated	-0.0813223967949549	3935	0	0	3	0
Cardiotoxic kinase inhibitor	vandetanib	Transcriptomics	Random primed	MYOCD	Downregulated	-0.0813108086585999	3936	0	0	3	0
Cardiotoxic kinase inhibitor	vandetanib	Transcriptomics	Random primed	NRXN2	Downregulated	-0.0813073938091596	3937	0	0	3	0
Cardiotoxic kinase inhibitor	vandetanib	Transcriptomics	Random primed	ZNF230	Upregulated	0.0813042360047499	3938	0	0	3	0
Cardiotoxic kinase inhibitor	vandetanib	Transcriptomics	Random primed	ICE2	Upregulated	0.0812975863615672	3939	0	0	3	0
Cardiotoxic kinase inhibitor	vandetanib	Transcriptomics	Random primed	ANKRD37	Downregulated	-0.0812957733869553	3940	0	0	3	0
Cardiotoxic kinase inhibitor	vandetanib	Transcriptomics	Random primed	SYNGR3	Upregulated	0.0812599283332626	3941	0	0	3	0
Cardiotoxic kinase inhibitor	vandetanib	Transcriptomics	Random primed	PLTP	Upregulated	0.0812096744775772	3942	0	0	3	0
Cardiotoxic kinase inhibitor	vandetanib	Transcriptomics	Random primed	UGDH	Downregulated	-0.0811838048199813	3943	0	0	3	0
Cardiotoxic kinase inhibitor	vandetanib	Transcriptomics	Random primed	CATSPER2	Downregulated	-0.0811826276282469	3944	0	0	3	0
Cardiotoxic kinase inhibitor	vandetanib	Transcriptomics	Random primed	SETD1B	Upregulated	0.0811580916245778	3945	0	0	3	0
Cardiotoxic kinase inhibitor	vandetanib	Transcriptomics	Random primed	CHMP4A	Downregulated	-0.0811562488476435	3946	0	0	3	0
Cardiotoxic kinase inhibitor	vandetanib	Transcriptomics	Random primed	ORMDL2	Downregulated	-0.0811426614721616	3947	0	0	3	0
Cardiotoxic kinase inhibitor	vandetanib	Transcriptomics	Random primed	TMEM65	Downregulated	-0.0811232340832551	3948	0	0	3	0
Cardiotoxic kinase inhibitor	vandetanib	Transcriptomics	Random primed	SPIDR	Downregulated	-0.0811194255948067	3949	0	0	3	0
Cardiotoxic kinase inhibitor	vandetanib	Transcriptomics	Random primed	PSMB6	Downregulated	-0.0810830195744832	3950	0	0	3	0
Cardiotoxic kinase inhibitor	vandetanib	Transcriptomics	Random primed	CHKA	Upregulated	0.0810761588315169	3951	0	0	3	0
Cardiotoxic kinase inhibitor	vandetanib	Transcriptomics	Random primed	MMAB	Upregulated	0.0810679818193118	3952	0	0	3	0
Cardiotoxic kinase inhibitor	vandetanib	Transcriptomics	Random primed	WDR54	Downregulated	-0.0810674751798312	3953	0	0	3	0
Cardiotoxic kinase inhibitor	vandetanib	Transcriptomics	Random primed	PLAC8	Downregulated	-0.081066849331061	3954	0	0	3	0
Cardiotoxic kinase inhibitor	vandetanib	Transcriptomics	Random primed	SPIRE2	Upregulated	0.0810428162415822	3955	0	0	3	0
Cardiotoxic kinase inhibitor	vandetanib	Transcriptomics	Random primed	DNAH2	Upregulated	0.0810295646078885	3956	0	0	3	0
Cardiotoxic kinase inhibitor	vandetanib	Transcriptomics	Random primed	CTNNAL1	Upregulated	0.0810219322641691	3957	0	0	3	0
Cardiotoxic kinase inhibitor	vandetanib	Transcriptomics	Random primed	ZBTB44	Upregulated	0.0810188762843609	3958	0	0	3	0
Cardiotoxic kinase inhibitor	vandetanib	Transcriptomics	Random primed	SERINC4	Downregulated	-0.0810113983849684	3959	0	0	3	0
Cardiotoxic kinase inhibitor	vandetanib	Transcriptomics	Random primed	PLEKHO1	Upregulated	0.0809698154528936	3960	0	0	3	0
Cardiotoxic kinase inhibitor	vandetanib	Transcriptomics	Random primed	PANK1	Upregulated	0.0809648496409257	3961	0	0	3	0
Cardiotoxic kinase inhibitor	vandetanib	Transcriptomics	Random primed	POLR1D	Upregulated	0.0809622506300608	3962	0	0	3	0
Cardiotoxic kinase inhibitor	vandetanib	Transcriptomics	Random primed	CCDC142	Upregulated	0.0809544300039609	3963	0	0	3	0
Cardiotoxic kinase inhibitor	vandetanib	Transcriptomics	Random primed	PALM2	Upregulated	0.080939585963885	3964	0	0	3	0
Cardiotoxic kinase inhibitor	vandetanib	Transcriptomics	Random primed	TMEM37	Downregulated	-0.0809331834316254	3965	0	0	3	0
Cardiotoxic kinase inhibitor	vandetanib	Transcriptomics	Random primed	NENF	Upregulated	0.0809192347029845	3966	0	0	3	0
Cardiotoxic kinase inhibitor	vandetanib	Transcriptomics	Random primed	SLC25A12	Upregulated	0.0809141993522644	3967	0	0	3	0
Cardiotoxic kinase inhibitor	vandetanib	Transcriptomics	Random primed	NDUFA2	Downregulated	-0.0808762994905313	3968	0	0	3	0
Cardiotoxic kinase inhibitor	vandetanib	Transcriptomics	Random primed	KCTD2	Upregulated	0.0808699714640776	3969	0	0	3	0
Cardiotoxic kinase inhibitor	vandetanib	Transcriptomics	Random primed	ZNF841	Downregulated	-0.0808636769652367	3970	0	0	3	0
Cardiotoxic kinase inhibitor	vandetanib	Transcriptomics	Random primed	SMPD3	Upregulated	0.0808413376410802	3971	0	0	3	0
Cardiotoxic kinase inhibitor	vandetanib	Transcriptomics	Random primed	SHARPIN	Upregulated	0.0808223436276118	3972	0	0	3	0
Cardiotoxic kinase inhibitor	vandetanib	Transcriptomics	Random primed	CROCC	Downregulated	-0.0808173827826977	3973	0	0	3	0
Cardiotoxic kinase inhibitor	vandetanib	Transcriptomics	Random primed	CENPW	Downregulated	-0.0808071034650008	3974	0	0	3	0
Cardiotoxic kinase inhibitor	vandetanib	Transcriptomics	Random primed	MIB1	Upregulated	0.080802912513415	3975	0	0	3	0
Cardiotoxic kinase inhibitor	vandetanib	Transcriptomics	Random primed	SERPINB7	Upregulated	0.0807733063896497	3976	0	0	3	0
Cardiotoxic kinase inhibitor	vandetanib	Transcriptomics	Random primed	KMT2D	Downregulated	-0.0807636852065722	3977	0	0	3	0
Cardiotoxic kinase inhibitor	vandetanib	Transcriptomics	Random primed	TNFSF9	Upregulated	0.0807616959015528	3978	0	0	3	0
Cardiotoxic kinase inhibitor	vandetanib	Transcriptomics	Random primed	RUFY3	Downregulated	-0.0807268110414346	3979	0	0	3	0
Cardiotoxic kinase inhibitor	vandetanib	Transcriptomics	Random primed	ZNF566	Downregulated	-0.0807168732086817	3980	0	0	3	0
Cardiotoxic kinase inhibitor	vandetanib	Transcriptomics	Random primed	C5ORF22	Upregulated	0.0807137116789818	3981	0	0	3	0
Cardiotoxic kinase inhibitor	vandetanib	Transcriptomics	Random primed	SELP	Upregulated	0.0807076580822468	3982	0	0	3	0
Cardiotoxic kinase inhibitor	vandetanib	Transcriptomics	Random primed	RAB2A	Downregulated	-0.0807028375566006	3983	0	0	3	0
Cardiotoxic kinase inhibitor	vandetanib	Transcriptomics	Random primed	CEBPZ	Upregulated	0.0807026873032252	3984	0	0	3	0
Cardiotoxic kinase inhibitor	vandetanib	Transcriptomics	Random primed	KIF11	Upregulated	0.0806938198705514	3985	0	0	3	0
Cardiotoxic kinase inhibitor	vandetanib	Transcriptomics	Random primed	PCNT	Downregulated	-0.0806905180215836	3986	0	0	3	0
Cardiotoxic kinase inhibitor	vandetanib	Transcriptomics	Random primed	NFATC1	Upregulated	0.0806639244159063	3987	0	0	3	0
Cardiotoxic kinase inhibitor	vandetanib	Transcriptomics	Random primed	SPTAN1	Downregulated	-0.0806369334459305	3988	0	0	3	0
Cardiotoxic kinase inhibitor	vandetanib	Transcriptomics	Random primed	RPL39	Upregulated	0.0806280821561813	3989	0	0	3	0
Cardiotoxic kinase inhibitor	vandetanib	Transcriptomics	Random primed	AKNA	Upregulated	0.0806005584696929	3990	0	0	3	0
Cardiotoxic kinase inhibitor	vandetanib	Transcriptomics	Random primed	KCNH1	Upregulated	0.0805807734529177	3991	0	0	3	0
Cardiotoxic kinase inhibitor	vandetanib	Transcriptomics	Random primed	ARID4B	Upregulated	0.0805761975546678	3992	0	0	3	0
Cardiotoxic kinase inhibitor	vandetanib	Transcriptomics	Random primed	STK26	Downregulated	-0.0805612162997325	3993	0	0	3	0
Cardiotoxic kinase inhibitor	vandetanib	Transcriptomics	Random primed	ATP7B	Upregulated	0.0805472334225972	3994	0	0	3	0
Cardiotoxic kinase inhibitor	vandetanib	Transcriptomics	Random primed	ZFPL1	Upregulated	0.0805143614610036	3995	0	0	3	0
Cardiotoxic kinase inhibitor	vandetanib	Transcriptomics	Random primed	KHSRP	Upregulated	0.0805126863221328	3996	0	0	3	0
Cardiotoxic kinase inhibitor	vandetanib	Transcriptomics	Random primed	CDIP1	Upregulated	0.0805044397711754	3997	0	0	3	0
Cardiotoxic kinase inhibitor	vandetanib	Transcriptomics	Random primed	DCLRE1A	Upregulated	0.0804962143301964	3998	0	0	3	0
Cardiotoxic kinase inhibitor	vandetanib	Transcriptomics	Random primed	KLF13	Upregulated	0.0804779430230459	3999	0	0	3	0
Cardiotoxic kinase inhibitor	vandetanib	Transcriptomics	Random primed	TTC39A	Upregulated	0.0804592141260703	4000	0	0	3	0
Cardiotoxic kinase inhibitor	vandetanib	Transcriptomics	Random primed	HMCN1	Upregulated	0.0804430140803258	4001	0	0	3	0
Cardiotoxic kinase inhibitor	vandetanib	Transcriptomics	Random primed	MSANTD1	Downregulated	-0.0804379669328531	4002	0	0	3	0
Cardiotoxic kinase inhibitor	vandetanib	Transcriptomics	Random primed	RFXANK	Upregulated	0.080419547855854	4003	0	0	3	0
Cardiotoxic kinase inhibitor	vandetanib	Transcriptomics	Random primed	RNF175	Downregulated	-0.080410131563743	4004	0	0	3	0
Cardiotoxic kinase inhibitor	vandetanib	Transcriptomics	Random primed	GMPPB	Downregulated	-0.0804068706929684	4005	0	0	3	0
Cardiotoxic kinase inhibitor	vandetanib	Transcriptomics	Random primed	DNLZ	Downregulated	-0.0803403109312057	4006	0	0	3	0
Cardiotoxic kinase inhibitor	vandetanib	Transcriptomics	Random primed	DUSP19	Downregulated	-0.0803285911679268	4007	0	0	3	0
Cardiotoxic kinase inhibitor	vandetanib	Transcriptomics	Random primed	MRPL42	Downregulated	-0.0803244623045127	4008	0	0	3	0
Cardiotoxic kinase inhibitor	vandetanib	Transcriptomics	Random primed	FAM173B	Downregulated	-0.0803222817679246	4009	0	0	3	0
Cardiotoxic kinase inhibitor	vandetanib	Transcriptomics	Random primed	STIMATE	Downregulated	-0.080311211446921	4010	0	0	3	0
Cardiotoxic kinase inhibitor	vandetanib	Transcriptomics	Random primed	NOS1AP	Downregulated	-0.0803090979655584	4011	0	0	3	0
Cardiotoxic kinase inhibitor	vandetanib	Transcriptomics	Random primed	NEURL4	Downregulated	-0.0803076823552449	4012	0	0	3	0
Cardiotoxic kinase inhibitor	vandetanib	Transcriptomics	Random primed	TOMM22	Downregulated	-0.0802698756257693	4013	0	0	3	0
Cardiotoxic kinase inhibitor	vandetanib	Transcriptomics	Random primed	TMED3	Downregulated	-0.0802538146575292	4014	0	0	3	0
Cardiotoxic kinase inhibitor	vandetanib	Transcriptomics	Random primed	ZNF296	Downregulated	-0.0802283808588982	4015	0	0	3	0
Cardiotoxic kinase inhibitor	vandetanib	Transcriptomics	Random primed	MAPK8IP3	Upregulated	0.0802234088381131	4016	0	0	3	0
Cardiotoxic kinase inhibitor	vandetanib	Transcriptomics	Random primed	COLGALT1	Downregulated	-0.0801970958709717	4017	0	0	3	0
Cardiotoxic kinase inhibitor	vandetanib	Transcriptomics	Random primed	SEPSECS	Upregulated	0.080178772409757	4018	0	0	3	0
Cardiotoxic kinase inhibitor	vandetanib	Transcriptomics	Random primed	IL1RL1	Upregulated	0.0801649416486422	4019	0	0	3	0
Cardiotoxic kinase inhibitor	vandetanib	Transcriptomics	Random primed	GCN1	Downregulated	-0.080143911143144	4020	0	0	3	0
Cardiotoxic kinase inhibitor	vandetanib	Transcriptomics	Random primed	ERMAP	Upregulated	0.0801366940140724	4021	0	0	3	0
Cardiotoxic kinase inhibitor	vandetanib	Transcriptomics	Random primed	CRABP1	Upregulated	0.0801360180291037	4022	0	0	3	0
Cardiotoxic kinase inhibitor	vandetanib	Transcriptomics	Random primed	MSI2	Downregulated	-0.0800972121457259	4023	0	0	3	0
Cardiotoxic kinase inhibitor	vandetanib	Transcriptomics	Random primed	C6ORF201	Downregulated	-0.0800942083199819	4024	0	0	3	0
Cardiotoxic kinase inhibitor	vandetanib	Transcriptomics	Random primed	BCAP31	Downregulated	-0.0800705775618553	4025	0	0	3	0
Cardiotoxic kinase inhibitor	vandetanib	Transcriptomics	Random primed	JUP	Upregulated	0.0800558552145958	4026	0	0	3	0
Cardiotoxic kinase inhibitor	vandetanib	Transcriptomics	Random primed	CD9	Upregulated	0.0800065745910009	4027	0	0	3	0
Cardiotoxic kinase inhibitor	vandetanib	Transcriptomics	Random primed	CYP26B1	Downregulated	-0.0799945791562398	4028	0	0	3	0
Cardiotoxic kinase inhibitor	vandetanib	Transcriptomics	Random primed	AADAC	Upregulated	0.079993928472201	4029	0	0	3	0
Cardiotoxic kinase inhibitor	vandetanib	Transcriptomics	Random primed	ALG6	Downregulated	-0.0799809160331885	4030	0	0	3	0
Cardiotoxic kinase inhibitor	vandetanib	Transcriptomics	Random primed	NEPRO	Upregulated	0.0799748847881953	4031	0	0	3	0
Cardiotoxic kinase inhibitor	vandetanib	Transcriptomics	Random primed	KCTD21	Downregulated	-0.0799577111999194	4032	0	0	3	0
Cardiotoxic kinase inhibitor	vandetanib	Transcriptomics	Random primed	TDG	Upregulated	0.0799508343140284	4033	0	0	3	0
Cardiotoxic kinase inhibitor	vandetanib	Transcriptomics	Random primed	PUS7L	Downregulated	-0.0799183137714863	4034	0	0	3	0
Cardiotoxic kinase inhibitor	vandetanib	Transcriptomics	Random primed	RTL10	Upregulated	0.0799037925899029	4035	0	0	3	0
Cardiotoxic kinase inhibitor	vandetanib	Transcriptomics	Random primed	KCTD15	Downregulated	-0.0798881873488426	4036	0	0	3	0
Cardiotoxic kinase inhibitor	vandetanib	Transcriptomics	Random primed	SOS1	Upregulated	0.0798730173458656	4037	0	0	3	0
Cardiotoxic kinase inhibitor	vandetanib	Transcriptomics	Random primed	TEDC2	Upregulated	0.0798461884260178	4038	0	0	3	0
Cardiotoxic kinase inhibitor	vandetanib	Transcriptomics	Random primed	USP24	Downregulated	-0.0798457612593969	4039	0	0	3	0
Cardiotoxic kinase inhibitor	vandetanib	Transcriptomics	Random primed	ABHD13	Upregulated	0.0798358035584291	4040	0	0	3	0
Cardiotoxic kinase inhibitor	vandetanib	Transcriptomics	Random primed	LGSN	Upregulated	0.0798225949207942	4041	0	0	3	0
Cardiotoxic kinase inhibitor	vandetanib	Transcriptomics	Random primed	ZNF385A	Upregulated	0.0798026844859123	4042	0	0	3	0
Cardiotoxic kinase inhibitor	vandetanib	Transcriptomics	Random primed	GPIHBP1	Downregulated	-0.0797681659460068	4043	0	0	3	0
Cardiotoxic kinase inhibitor	vandetanib	Transcriptomics	Random primed	PAIP1	Upregulated	0.0797524328033129	4044	0	0	3	0
Cardiotoxic kinase inhibitor	vandetanib	Transcriptomics	Random primed	CYS1	Upregulated	0.0797338262200356	4045	0	0	3	0
Cardiotoxic kinase inhibitor	vandetanib	Transcriptomics	Random primed	SOCS7	Downregulated	-0.0796970849235853	4046	0	0	3	0
Cardiotoxic kinase inhibitor	vandetanib	Transcriptomics	Random primed	BUD23	Downregulated	-0.0796959052483241	4047	0	0	3	0
Cardiotoxic kinase inhibitor	vandetanib	Transcriptomics	Random primed	CCDC191	Upregulated	0.0796957487861315	4048	0	0	3	0
Cardiotoxic kinase inhibitor	vandetanib	Transcriptomics	Random primed	ZNF551	Downregulated	-0.0796792929371198	4049	0	0	3	0
Cardiotoxic kinase inhibitor	vandetanib	Transcriptomics	Random primed	PLAC9	Downregulated	-0.0796739719808102	4050	0	0	3	0
Cardiotoxic kinase inhibitor	vandetanib	Transcriptomics	Random primed	ACAP3	Upregulated	0.07967119019789	4051	0	0	3	0
Cardiotoxic kinase inhibitor	vandetanib	Transcriptomics	Random primed	FAM193A	Downregulated	-0.0796614165107409	4052	0	0	3	0
Cardiotoxic kinase inhibitor	vandetanib	Transcriptomics	Random primed	SLC6A2	Upregulated	0.0796598941087723	4053	0	0	3	0
Cardiotoxic kinase inhibitor	vandetanib	Transcriptomics	Random primed	PASK	Downregulated	-0.0796526769797007	4054	0	0	3	0
Cardiotoxic kinase inhibitor	vandetanib	Transcriptomics	Random primed	HEXA	Upregulated	0.079638892163833	4055	0	0	3	0
Cardiotoxic kinase inhibitor	vandetanib	Transcriptomics	Random primed	HEY1	Downregulated	-0.0796341647704442	4056	0	0	3	0
Cardiotoxic kinase inhibitor	vandetanib	Transcriptomics	Random primed	ZSWIM4	Upregulated	0.0796084745476643	4057	0	0	3	0
Cardiotoxic kinase inhibitor	vandetanib	Transcriptomics	Random primed	PRDM10	Downregulated	-0.0795976122220357	4058	0	0	3	0
Cardiotoxic kinase inhibitor	vandetanib	Transcriptomics	Random primed	POP7	Upregulated	0.0795759260654449	4059	0	0	3	0
Cardiotoxic kinase inhibitor	vandetanib	Transcriptomics	Random primed	PEX6	Upregulated	0.0795748867094517	4060	0	0	3	0
Cardiotoxic kinase inhibitor	vandetanib	Transcriptomics	Random primed	FAM221A	Upregulated	0.0795481329162916	4061	0	0	3	0
Cardiotoxic kinase inhibitor	vandetanib	Transcriptomics	Random primed	CYGB	Upregulated	0.0795329896112283	4062	0	0	3	0
Cardiotoxic kinase inhibitor	vandetanib	Transcriptomics	Random primed	C20ORF194	Downregulated	-0.0795317851006985	4063	0	0	3	0
Cardiotoxic kinase inhibitor	vandetanib	Transcriptomics	Random primed	NOD1	Upregulated	0.0795271297295888	4064	0	0	3	0
Cardiotoxic kinase inhibitor	vandetanib	Transcriptomics	Random primed	CXORF57	Upregulated	0.079512274513642	4065	0	0	3	0
Cardiotoxic kinase inhibitor	vandetanib	Transcriptomics	Random primed	HTR3B	Upregulated	0.079495407640934	4066	0	0	3	0
Cardiotoxic kinase inhibitor	vandetanib	Transcriptomics	Random primed	CCDC92	Downregulated	-0.07947904864947	4067	0	0	3	0
Cardiotoxic kinase inhibitor	vandetanib	Transcriptomics	Random primed	MAGOH	Downregulated	-0.0794763440887133	4068	0	0	3	0
Cardiotoxic kinase inhibitor	vandetanib	Transcriptomics	Random primed	SSH1	Downregulated	-0.0794295618931452	4069	0	0	3	0
Cardiotoxic kinase inhibitor	vandetanib	Transcriptomics	Random primed	ZNF57	Downregulated	-0.0794285200536251	4070	0	0	3	0
Cardiotoxic kinase inhibitor	vandetanib	Transcriptomics	Random primed	MIEF2	Upregulated	0.0793533163766066	4071	0	0	3	0
Cardiotoxic kinase inhibitor	vandetanib	Transcriptomics	Random primed	DZIP3	Upregulated	0.0793432456751664	4072	0	0	3	0
Cardiotoxic kinase inhibitor	vandetanib	Transcriptomics	Random primed	CHORDC1	Downregulated	-0.0793342478573322	4073	0	0	3	0
Cardiotoxic kinase inhibitor	vandetanib	Transcriptomics	Random primed	TMEM64	Downregulated	-0.0793292050560315	4074	0	0	3	0
Cardiotoxic kinase inhibitor	vandetanib	Transcriptomics	Random primed	IFRD2	Upregulated	0.0793277074893316	4075	0	0	3	0
Cardiotoxic kinase inhibitor	vandetanib	Transcriptomics	Random primed	H2AFZ	Downregulated	-0.0792978753646215	4076	0	0	3	0
Cardiotoxic kinase inhibitor	vandetanib	Transcriptomics	Random primed	ITGAV	Downregulated	-0.0792913635571798	4077	0	0	3	0
Cardiotoxic kinase inhibitor	vandetanib	Transcriptomics	Random primed	MKRN2	Upregulated	0.0792739167809486	4078	0	0	3	0
Cardiotoxic kinase inhibitor	vandetanib	Transcriptomics	Random primed	SPRTN	Upregulated	0.0792633965611458	4079	0	0	3	0
Cardiotoxic kinase inhibitor	vandetanib	Transcriptomics	Random primed	TNFRSF21	Upregulated	0.0792466526230176	4080	0	0	3	0
Cardiotoxic kinase inhibitor	vandetanib	Transcriptomics	Random primed	FCHSD2	Downregulated	-0.079246170197924	4081	0	0	3	0
Cardiotoxic kinase inhibitor	vandetanib	Transcriptomics	Random primed	EIF5AL1	Upregulated	0.0792389077444871	4082	0	0	3	0
Cardiotoxic kinase inhibitor	vandetanib	Transcriptomics	Random primed	KIF27	Downregulated	-0.07923274487257	4083	0	0	3	0
Cardiotoxic kinase inhibitor	vandetanib	Transcriptomics	Random primed	TRIR	Downregulated	-0.0792320693532626	4084	0	0	3	0
Cardiotoxic kinase inhibitor	vandetanib	Transcriptomics	Random primed	ZBTB7C	Downregulated	-0.0792168440918128	4085	0	0	3	0
Cardiotoxic kinase inhibitor	vandetanib	Transcriptomics	Random primed	INO80C	Upregulated	0.079194667438666	4086	0	0	3	0
Cardiotoxic kinase inhibitor	vandetanib	Transcriptomics	Random primed	SIK1	Downregulated	-0.0791519905130069	4087	0	0	3	0
Cardiotoxic kinase inhibitor	vandetanib	Transcriptomics	Random primed	ILK	Downregulated	-0.0791258824368318	4088	0	0	3	0
Cardiotoxic kinase inhibitor	vandetanib	Transcriptomics	Random primed	FNDC1	Downregulated	-0.0791237521916628	4089	0	0	3	0
Cardiotoxic kinase inhibitor	vandetanib	Transcriptomics	Random primed	RBM43	Upregulated	0.0790929223100344	4090	0	0	3	0
Cardiotoxic kinase inhibitor	vandetanib	Transcriptomics	Random primed	TTC27	Upregulated	0.0790789040426413	4091	0	0	3	0
Cardiotoxic kinase inhibitor	vandetanib	Transcriptomics	Random primed	DLL3	Downregulated	-0.0790543382366498	4092	0	0	3	0
Cardiotoxic kinase inhibitor	vandetanib	Transcriptomics	Random primed	CHD5	Upregulated	0.0790414425234	4093	0	0	3	0
Cardiotoxic kinase inhibitor	vandetanib	Transcriptomics	Random primed	FBXO44	Upregulated	0.0790210937460264	4094	0	0	3	0
Cardiotoxic kinase inhibitor	vandetanib	Transcriptomics	Random primed	HAUS6	Upregulated	0.0790017495552699	4095	0	0	3	0
Cardiotoxic kinase inhibitor	vandetanib	Transcriptomics	Random primed	ZNF395	Upregulated	0.07900087783734	4096	0	0	3	0
Cardiotoxic kinase inhibitor	vandetanib	Transcriptomics	Random primed	ZNF608	Downregulated	-0.0789981173972289	4097	0	0	3	0
Cardiotoxic kinase inhibitor	vandetanib	Transcriptomics	Random primed	TLE4	Upregulated	0.0789925704399745	4098	0	0	3	0
Cardiotoxic kinase inhibitor	vandetanib	Transcriptomics	Random primed	EXTL1	Downregulated	-0.0789829629162947	4099	0	0	3	0
Cardiotoxic kinase inhibitor	vandetanib	Transcriptomics	Random primed	BEAN1	Upregulated	0.0789692128698031	4100	0	0	3	0
Cardiotoxic kinase inhibitor	vandetanib	Transcriptomics	Random primed	HDAC5	Upregulated	0.0789607142408689	4101	0	0	3	0
Cardiotoxic kinase inhibitor	vandetanib	Transcriptomics	Random primed	PCSK6	Upregulated	0.078953955322504	4102	0	0	3	0
Cardiotoxic kinase inhibitor	vandetanib	Transcriptomics	Random primed	GPRC5C	Upregulated	0.0789311776558558	4103	0	0	3	0
Cardiotoxic kinase inhibitor	vandetanib	Transcriptomics	Random primed	CIAPIN1	Upregulated	0.0789297347267469	4104	0	0	3	0
Cardiotoxic kinase inhibitor	vandetanib	Transcriptomics	Random primed	KDELR2	Downregulated	-0.0789197832345963	4105	0	0	3	0
Cardiotoxic kinase inhibitor	vandetanib	Transcriptomics	Random primed	AXIN2	Upregulated	0.0788983466724555	4106	0	0	3	0
Cardiotoxic kinase inhibitor	vandetanib	Transcriptomics	Random primed	MEIOB	Upregulated	0.0788911717633406	4107	0	0	3	0
Cardiotoxic kinase inhibitor	vandetanib	Transcriptomics	Random primed	RPL28	Upregulated	0.0788765301307042	4108	0	0	3	0
Cardiotoxic kinase inhibitor	vandetanib	Transcriptomics	Random primed	SPX	Downregulated	-0.0788683692614238	4109	0	0	3	0
Cardiotoxic kinase inhibitor	vandetanib	Transcriptomics	Random primed	TXNL4B	Upregulated	0.0788646011302869	4110	0	0	3	0
Cardiotoxic kinase inhibitor	vandetanib	Transcriptomics	Random primed	C8ORF37	Upregulated	0.0788612887263298	4111	0	0	3	0
Cardiotoxic kinase inhibitor	vandetanib	Transcriptomics	Random primed	CTF1	Upregulated	0.0788469935456912	4112	0	0	3	0
Cardiotoxic kinase inhibitor	vandetanib	Transcriptomics	Random primed	EXOC6B	Upregulated	0.0788192562758923	4113	0	0	3	0
Cardiotoxic kinase inhibitor	vandetanib	Transcriptomics	Random primed	OXA1L	Upregulated	0.0788021547098954	4114	0	0	3	0
Cardiotoxic kinase inhibitor	vandetanib	Transcriptomics	Random primed	SYF2	Upregulated	0.0787774634857972	4115	0	0	3	0
Cardiotoxic kinase inhibitor	vandetanib	Transcriptomics	Random primed	PALM3	Downregulated	-0.0787337484459082	4116	0	0	3	0
Cardiotoxic kinase inhibitor	vandetanib	Transcriptomics	Random primed	PRSS53	Upregulated	0.0787328990797202	4117	0	0	3	0
Cardiotoxic kinase inhibitor	vandetanib	Transcriptomics	Random primed	PTPRK	Downregulated	-0.0787286857763926	4118	0	0	3	0
Cardiotoxic kinase inhibitor	vandetanib	Transcriptomics	Random primed	SYNJ2	Downregulated	-0.0787280475099881	4119	0	0	3	0
Cardiotoxic kinase inhibitor	vandetanib	Transcriptomics	Random primed	TPRG1	Upregulated	0.0787276551127434	4120	0	0	3	0
Cardiotoxic kinase inhibitor	vandetanib	Transcriptomics	Random primed	RASL11A	Downregulated	-0.078726552426815	4121	0	0	3	0
Cardiotoxic kinase inhibitor	vandetanib	Transcriptomics	Random primed	KIAA2026	Downregulated	-0.0787197599808375	4122	0	0	3	0
Cardiotoxic kinase inhibitor	vandetanib	Transcriptomics	Random primed	GPRASP1	Upregulated	0.0787102083365123	4123	0	0	3	0
Cardiotoxic kinase inhibitor	vandetanib	Transcriptomics	Random primed	TRIM46	Downregulated	-0.0787000320851803	4124	0	0	3	0
Cardiotoxic kinase inhibitor	vandetanib	Transcriptomics	Random primed	RNF5	Upregulated	0.0786647796630859	4125	0	0	3	0
Cardiotoxic kinase inhibitor	vandetanib	Transcriptomics	Random primed	CFAP58	Upregulated	0.0786573489507039	4126	0	0	3	0
Cardiotoxic kinase inhibitor	vandetanib	Transcriptomics	Random primed	TCF7L1	Upregulated	0.0786559035380681	4127	0	0	3	0
Cardiotoxic kinase inhibitor	vandetanib	Transcriptomics	Random primed	RACGAP1	Downregulated	-0.0786109914382299	4128	0	0	3	0
Cardiotoxic kinase inhibitor	vandetanib	Transcriptomics	Random primed	SLC9A3R2	Upregulated	0.0785923587779204	4129	0	0	3	0
Cardiotoxic kinase inhibitor	vandetanib	Transcriptomics	Random primed	POFUT2	Downregulated	-0.0785917428632577	4130	0	0	3	0
Cardiotoxic kinase inhibitor	vandetanib	Transcriptomics	Random primed	SPAG8	Downregulated	-0.0785809208949407	4131	0	0	3	0
Cardiotoxic kinase inhibitor	vandetanib	Transcriptomics	Random primed	NPW	Upregulated	0.078577883541584	4132	0	0	3	0
Cardiotoxic kinase inhibitor	vandetanib	Transcriptomics	Random primed	FRAT1	Downregulated	-0.0785654336214066	4133	0	0	3	0
Cardiotoxic kinase inhibitor	vandetanib	Transcriptomics	Random primed	MRPS31	Upregulated	0.0785647332668304	4134	0	0	3	0
Cardiotoxic kinase inhibitor	vandetanib	Transcriptomics	Random primed	GGNBP2	Upregulated	0.0785611866352459	4135	0	0	3	0
Cardiotoxic kinase inhibitor	vandetanib	Transcriptomics	Random primed	SEC24B	Upregulated	0.0785592198371887	4136	0	0	3	0
Cardiotoxic kinase inhibitor	vandetanib	Transcriptomics	Random primed	ATP5MD	Upregulated	0.0785569250583649	4137	0	0	3	0
Cardiotoxic kinase inhibitor	vandetanib	Transcriptomics	Random primed	PLLP	Downregulated	-0.0785313347975413	4138	0	0	3	0
Cardiotoxic kinase inhibitor	vandetanib	Transcriptomics	Random primed	SMTNL2	Upregulated	0.0784591754587988	4139	0	0	3	0
Cardiotoxic kinase inhibitor	vandetanib	Transcriptomics	Random primed	WASF3	Upregulated	0.0784590616822243	4140	0	0	3	0
Cardiotoxic kinase inhibitor	vandetanib	Transcriptomics	Random primed	MAST4	Upregulated	0.0784315771112839	4141	0	0	3	0
Cardiotoxic kinase inhibitor	vandetanib	Transcriptomics	Random primed	PPP1R14A	Downregulated	-0.0784272452195485	4142	0	0	3	0
Cardiotoxic kinase inhibitor	vandetanib	Transcriptomics	Random primed	PDE1A	Upregulated	0.0783805140915016	4143	0	0	3	0
Cardiotoxic kinase inhibitor	vandetanib	Transcriptomics	Random primed	ABHD17B	Downregulated	-0.0783760820825895	4144	0	0	3	0
Cardiotoxic kinase inhibitor	vandetanib	Transcriptomics	Random primed	PCSK5	Downregulated	-0.0783747260769208	4145	0	0	3	0
Cardiotoxic kinase inhibitor	vandetanib	Transcriptomics	Random primed	EFHD1	Downregulated	-0.0783717210094134	4146	0	0	3	0
Cardiotoxic kinase inhibitor	vandetanib	Transcriptomics	Random primed	PHF6	Upregulated	0.0783694237470627	4147	0	0	3	0
Cardiotoxic kinase inhibitor	vandetanib	Transcriptomics	Random primed	SPATA2	Upregulated	0.078368982921044	4148	0	0	3	0
Cardiotoxic kinase inhibitor	vandetanib	Transcriptomics	Random primed	TIMM44	Upregulated	0.0783423061172168	4149	0	0	3	0
Cardiotoxic kinase inhibitor	vandetanib	Transcriptomics	Random primed	AFF3	Downregulated	-0.0783319771289825	4150	0	0	3	0
Cardiotoxic kinase inhibitor	vandetanib	Transcriptomics	Random primed	CBX4	Downregulated	-0.0783316356440385	4151	0	0	3	0
Cardiotoxic kinase inhibitor	vandetanib	Transcriptomics	Random primed	PRTG	Downregulated	-0.0783162033961465	4152	0	0	3	0
Cardiotoxic kinase inhibitor	vandetanib	Transcriptomics	Random primed	RIMBP2	Downregulated	-0.0783076696097851	4153	0	0	3	0
Cardiotoxic kinase inhibitor	vandetanib	Transcriptomics	Random primed	FLAD1	Upregulated	0.0783017352223396	4154	0	0	3	0
Cardiotoxic kinase inhibitor	vandetanib	Transcriptomics	Random primed	FAM102A	Upregulated	0.0782986303480963	4155	0	0	3	0
Cardiotoxic kinase inhibitor	vandetanib	Transcriptomics	Random primed	TGDS	Upregulated	0.0782748957475026	4156	0	0	3	0
Cardiotoxic kinase inhibitor	vandetanib	Transcriptomics	Random primed	IL17RC	Upregulated	0.0782710462808609	4157	0	0	3	0
Cardiotoxic kinase inhibitor	vandetanib	Transcriptomics	Random primed	MYORG	Downregulated	-0.0782252140343189	4158	0	0	3	0
Cardiotoxic kinase inhibitor	vandetanib	Transcriptomics	Random primed	PLK3	Upregulated	0.0782033987343311	4159	0	0	3	0
Cardiotoxic kinase inhibitor	vandetanib	Transcriptomics	Random primed	LOC105370849	Upregulated	0.0782012144724528	4160	0	0	3	0
Cardiotoxic kinase inhibitor	vandetanib	Transcriptomics	Random primed	TRPC1	Upregulated	0.0781938284635544	4161	0	0	3	0
Cardiotoxic kinase inhibitor	vandetanib	Transcriptomics	Random primed	PIGM	Downregulated	-0.0781880790988604	4162	0	0	3	0
Cardiotoxic kinase inhibitor	vandetanib	Transcriptomics	Random primed	CNIH1	Downregulated	-0.0781850107014179	4163	0	0	3	0
Cardiotoxic kinase inhibitor	vandetanib	Transcriptomics	Random primed	NOCT	Downregulated	-0.0781835416952769	4164	0	0	3	0
Cardiotoxic kinase inhibitor	vandetanib	Transcriptomics	Random primed	HHLA3	Upregulated	0.0781781822443008	4165	0	0	3	0
Cardiotoxic kinase inhibitor	vandetanib	Transcriptomics	Random primed	MALT1	Downregulated	-0.0781770187119643	4166	0	0	3	0
Cardiotoxic kinase inhibitor	vandetanib	Transcriptomics	Random primed	STPG1	Upregulated	0.0781505877772967	4167	0	0	3	0
Cardiotoxic kinase inhibitor	vandetanib	Transcriptomics	Random primed	FAM8A1	Upregulated	0.0781502661605676	4168	0	0	3	0
Cardiotoxic kinase inhibitor	vandetanib	Transcriptomics	Random primed	TSPAN6	Downregulated	-0.0781445822988947	4169	0	0	3	0
Cardiotoxic kinase inhibitor	vandetanib	Transcriptomics	Random primed	MGST1	Downregulated	-0.0781418643891811	4170	0	0	3	0
Cardiotoxic kinase inhibitor	vandetanib	Transcriptomics	Random primed	UQCRFS1	Upregulated	0.0781322283049424	4171	0	0	3	0
Cardiotoxic kinase inhibitor	vandetanib	Transcriptomics	Random primed	TEX11	Upregulated	0.0781261002024015	4172	0	0	3	0
Cardiotoxic kinase inhibitor	vandetanib	Transcriptomics	Random primed	UBA6	Upregulated	0.0781193648775419	4173	0	0	3	0
Cardiotoxic kinase inhibitor	vandetanib	Transcriptomics	Random primed	AK9	Downregulated	-0.0781108240286509	4174	0	0	3	0
Cardiotoxic kinase inhibitor	vandetanib	Transcriptomics	Random primed	GPM6A	Downregulated	-0.0780865450700124	4175	0	0	3	0
Cardiotoxic kinase inhibitor	vandetanib	Transcriptomics	Random primed	TMEM126A	Downregulated	-0.0780826459328334	4176	0	0	3	0
Cardiotoxic kinase inhibitor	vandetanib	Transcriptomics	Random primed	ALG11	Downregulated	-0.0780455494920413	4177	0	0	3	0
Cardiotoxic kinase inhibitor	vandetanib	Transcriptomics	Random primed	TUBB	Downregulated	-0.0780261407295863	4178	0	0	3	0
Cardiotoxic kinase inhibitor	vandetanib	Transcriptomics	Random primed	E2F3	Downregulated	-0.0780104758838813	4179	0	0	3	0
Cardiotoxic kinase inhibitor	vandetanib	Transcriptomics	Random primed	RCAN2	Downregulated	-0.0779919351140658	4180	0	0	3	0
Cardiotoxic kinase inhibitor	vandetanib	Transcriptomics	Random primed	PPIP5K2	Upregulated	0.0779913018147151	4181	0	0	3	0
Cardiotoxic kinase inhibitor	vandetanib	Transcriptomics	Random primed	SSSCA1	Upregulated	0.0779834712545077	4182	0	0	3	0
Cardiotoxic kinase inhibitor	vandetanib	Transcriptomics	Random primed	TTC7B	Upregulated	0.0779629287620385	4183	0	0	3	0
Cardiotoxic kinase inhibitor	vandetanib	Transcriptomics	Random primed	B3GAT3	Upregulated	0.0779498815536499	4184	0	0	3	0
Cardiotoxic kinase inhibitor	vandetanib	Transcriptomics	Random primed	ZFHX4	Downregulated	-0.0779411494731903	4185	0	0	3	0
Cardiotoxic kinase inhibitor	vandetanib	Transcriptomics	Random primed	SPATS2	Upregulated	0.0779355776806672	4186	0	0	3	0
Cardiotoxic kinase inhibitor	vandetanib	Transcriptomics	Random primed	CPOX	Downregulated	-0.0778859828909238	4187	0	0	3	0
Cardiotoxic kinase inhibitor	vandetanib	Transcriptomics	Random primed	KATNB1	Upregulated	0.077878326177597	4188	0	0	3	0
Cardiotoxic kinase inhibitor	vandetanib	Transcriptomics	Random primed	SHANK1	Upregulated	0.0778727668027083	4189	0	0	3	0
Cardiotoxic kinase inhibitor	vandetanib	Transcriptomics	Random primed	CDK20	Upregulated	0.0778628662228584	4190	0	0	3	0
Cardiotoxic kinase inhibitor	vandetanib	Transcriptomics	Random primed	C1ORF229	Upregulated	0.0778557620942593	4191	0	0	3	0
Cardiotoxic kinase inhibitor	vandetanib	Transcriptomics	Random primed	TBC1D10B	Upregulated	0.0778299979865551	4192	0	0	3	0
Cardiotoxic kinase inhibitor	vandetanib	Transcriptomics	Random primed	TMEM98	Upregulated	0.0778254208465417	4193	0	0	3	0
Cardiotoxic kinase inhibitor	vandetanib	Transcriptomics	Random primed	IKZF3	Upregulated	0.0778174214065075	4194	0	0	3	0
Cardiotoxic kinase inhibitor	vandetanib	Transcriptomics	Random primed	BCAP29	Upregulated	0.0778111318747203	4195	0	0	3	0
Cardiotoxic kinase inhibitor	vandetanib	Transcriptomics	Random primed	EVL	Upregulated	0.0777520065506299	4196	0	0	3	0
Cardiotoxic kinase inhibitor	vandetanib	Transcriptomics	Random primed	DISP1	Downregulated	-0.0777450129389763	4197	0	0	3	0
Cardiotoxic kinase inhibitor	vandetanib	Transcriptomics	Random primed	WNK4	Downregulated	-0.0777373686432838	4198	0	0	3	0
Cardiotoxic kinase inhibitor	vandetanib	Transcriptomics	Random primed	GNG11	Upregulated	0.0777187446753184	4199	0	0	3	0
Cardiotoxic kinase inhibitor	vandetanib	Transcriptomics	Random primed	S1PR5	Downregulated	-0.0777087391664584	4200	0	1	3	33
Cardiotoxic kinase inhibitor	vandetanib	Transcriptomics	Random primed	MFHAS1	Downregulated	-0.0776808137694995	4201	0	0	3	0
Cardiotoxic kinase inhibitor	vandetanib	Transcriptomics	Random primed	CDC6	Upregulated	0.0776721946895123	4202	0	0	3	0
Cardiotoxic kinase inhibitor	vandetanib	Transcriptomics	Random primed	ROR1	Downregulated	-0.0776710299154123	4203	0	0	3	0
Cardiotoxic kinase inhibitor	vandetanib	Transcriptomics	Random primed	MAPKAPK3	Upregulated	0.0776709541678429	4204	0	0	3	0
Cardiotoxic kinase inhibitor	vandetanib	Transcriptomics	Random primed	CDK6	Upregulated	0.0776707405845324	4205	0	0	3	0
Cardiotoxic kinase inhibitor	vandetanib	Transcriptomics	Random primed	CRIPT	Downregulated	-0.0776594541966915	4206	0	0	3	0
Cardiotoxic kinase inhibitor	vandetanib	Transcriptomics	Random primed	AASDH	Upregulated	0.077658623456955	4207	0	0	3	0
Cardiotoxic kinase inhibitor	vandetanib	Transcriptomics	Random primed	PAPOLG	Upregulated	0.0776486434042454	4208	0	0	3	0
Cardiotoxic kinase inhibitor	vandetanib	Transcriptomics	Random primed	IGFBP6	Downregulated	-0.0776456265399853	4209	0	0	3	0
Cardiotoxic kinase inhibitor	vandetanib	Transcriptomics	Random primed	UBE3A	Upregulated	0.0776363685727119	4210	0	0	3	0
Cardiotoxic kinase inhibitor	vandetanib	Transcriptomics	Random primed	PAK3	Upregulated	0.0776304733008146	4211	0	0	3	0
Cardiotoxic kinase inhibitor	vandetanib	Transcriptomics	Random primed	KAT6A	Downregulated	-0.0776112352808317	4212	0	0	3	0
Cardiotoxic kinase inhibitor	vandetanib	Transcriptomics	Random primed	DGKB	Upregulated	0.0775852892547846	4213	0	0	3	0
Cardiotoxic kinase inhibitor	vandetanib	Transcriptomics	Random primed	RNF103	Upregulated	0.0775344297289848	4214	0	0	3	0
Cardiotoxic kinase inhibitor	vandetanib	Transcriptomics	Random primed	CASKIN2	Upregulated	0.0775192764898141	4215	0	0	3	0
Cardiotoxic kinase inhibitor	vandetanib	Transcriptomics	Random primed	RUSC1	Upregulated	0.0775077889362971	4216	0	0	3	0
Cardiotoxic kinase inhibitor	vandetanib	Transcriptomics	Random primed	CRYL1	Upregulated	0.0774651418129603	4217	0	0	3	0
Cardiotoxic kinase inhibitor	vandetanib	Transcriptomics	Random primed	TNFRSF10A	Downregulated	-0.0774569859107335	4218	0	0	3	0
Cardiotoxic kinase inhibitor	vandetanib	Transcriptomics	Random primed	STAG3	Downregulated	-0.0774569461743037	4219	0	0	3	0
Cardiotoxic kinase inhibitor	vandetanib	Transcriptomics	Random primed	DENND1C	Upregulated	0.0774537737791737	4220	0	0	3	0
Cardiotoxic kinase inhibitor	vandetanib	Transcriptomics	Random primed	PIF1	Upregulated	0.0774357952177525	4221	0	0	3	0
Cardiotoxic kinase inhibitor	vandetanib	Transcriptomics	Random primed	TCOF1	Downregulated	-0.0774338766932487	4222	0	0	3	0
Cardiotoxic kinase inhibitor	vandetanib	Transcriptomics	Random primed	OVGP1	Upregulated	0.0774303625027339	4223	0	0	3	0
Cardiotoxic kinase inhibitor	vandetanib	Transcriptomics	Random primed	GFPT1	Downregulated	-0.0774091755350431	4224	0	0	3	0
Cardiotoxic kinase inhibitor	vandetanib	Transcriptomics	Random primed	HIPK4	Downregulated	-0.0774073079228401	4225	0	0	3	0
Cardiotoxic kinase inhibitor	vandetanib	Transcriptomics	Random primed	RTCA	Upregulated	0.0773969578246276	4226	0	0	3	0
Cardiotoxic kinase inhibitor	vandetanib	Transcriptomics	Random primed	PEAR1	Downregulated	-0.0773702623943488	4227	0	0	3	0
Cardiotoxic kinase inhibitor	vandetanib	Transcriptomics	Random primed	DRAM2	Upregulated	0.0773249839742978	4228	0	0	3	0
Cardiotoxic kinase inhibitor	vandetanib	Transcriptomics	Random primed	MUM1L1	Downregulated	-0.0773068219423294	4229	0	0	3	0
Cardiotoxic kinase inhibitor	vandetanib	Transcriptomics	Random primed	SLFN12	Downregulated	-0.0772977073987325	4230	0	0	3	0
Cardiotoxic kinase inhibitor	vandetanib	Transcriptomics	Random primed	RNASE6	Downregulated	-0.0772405713796616	4231	0	0	3	0
Cardiotoxic kinase inhibitor	vandetanib	Transcriptomics	Random primed	PCDHB7	Upregulated	0.0772355608642101	4232	0	0	3	0
Cardiotoxic kinase inhibitor	vandetanib	Transcriptomics	Random primed	HSBP1L1	Upregulated	0.0772287001212438	4233	0	0	3	0
Cardiotoxic kinase inhibitor	vandetanib	Transcriptomics	Random primed	SLC44A1	Downregulated	-0.0772249698638916	4234	0	0	3	0
Cardiotoxic kinase inhibitor	vandetanib	Transcriptomics	Random primed	CEP85L	Downregulated	-0.0771997049450874	4235	0	0	3	0
Cardiotoxic kinase inhibitor	vandetanib	Transcriptomics	Random primed	CCDC71L	Upregulated	0.077191007634004	4236	0	0	3	0
Cardiotoxic kinase inhibitor	vandetanib	Transcriptomics	Random primed	TOX2	Upregulated	0.0771745269497236	4237	0	0	3	0
Cardiotoxic kinase inhibitor	vandetanib	Transcriptomics	Random primed	CDK19	Upregulated	0.0771717963119348	4238	0	0	3	0
Cardiotoxic kinase inhibitor	vandetanib	Transcriptomics	Random primed	STRC	Downregulated	-0.0771651640534401	4239	0	0	3	0
Cardiotoxic kinase inhibitor	vandetanib	Transcriptomics	Random primed	HNMT	Upregulated	0.077102817595005	4240	0	0	3	0
Cardiotoxic kinase inhibitor	vandetanib	Transcriptomics	Random primed	ADAMTS6	Upregulated	0.0771006966630618	4241	0	0	3	0
Cardiotoxic kinase inhibitor	vandetanib	Transcriptomics	Random primed	ZNF468	Upregulated	0.0770976369579633	4242	0	0	3	0
Cardiotoxic kinase inhibitor	vandetanib	Transcriptomics	Random primed	THAP4	Upregulated	0.077093169093132	4243	0	0	3	0
Cardiotoxic kinase inhibitor	vandetanib	Transcriptomics	Random primed	KCNK1	Upregulated	0.0770752988755703	4244	0	0	3	0
Cardiotoxic kinase inhibitor	vandetanib	Transcriptomics	Random primed	HPR	Downregulated	-0.0770675453046958	4245	0	0	3	0
Cardiotoxic kinase inhibitor	vandetanib	Transcriptomics	Random primed	MRPL48	Downregulated	-0.0770550072193146	4246	0	0	3	0
Cardiotoxic kinase inhibitor	vandetanib	Transcriptomics	Random primed	CSAD	Upregulated	0.0770530924201012	4247	0	0	3	0
Cardiotoxic kinase inhibitor	vandetanib	Transcriptomics	Random primed	ETFRF1	Upregulated	0.0770325772464275	4248	0	0	3	0
Cardiotoxic kinase inhibitor	vandetanib	Transcriptomics	Random primed	NAGPA	Upregulated	0.0770296094318231	4249	0	0	3	0
Cardiotoxic kinase inhibitor	vandetanib	Transcriptomics	Random primed	RD3	Downregulated	-0.0770260964830716	4250	0	0	3	0
Cardiotoxic kinase inhibitor	vandetanib	Transcriptomics	Random primed	IRGQ	Upregulated	0.0770234664281209	4251	0	0	3	0
Cardiotoxic kinase inhibitor	vandetanib	Transcriptomics	Random primed	POLRMT	Downregulated	-0.0769969361523787	4252	0	0	3	0
Cardiotoxic kinase inhibitor	vandetanib	Transcriptomics	Random primed	RPAP3	Upregulated	0.0769838578999043	4253	0	0	3	0
Cardiotoxic kinase inhibitor	vandetanib	Transcriptomics	Random primed	RCCD1	Upregulated	0.0769760111967723	4254	0	0	3	0
Cardiotoxic kinase inhibitor	vandetanib	Transcriptomics	Random primed	AHCTF1	Upregulated	0.0769705387453238	4255	0	0	3	0
Cardiotoxic kinase inhibitor	vandetanib	Transcriptomics	Random primed	DOCK2	Downregulated	-0.0769655720020334	4256	0	0	3	0
Cardiotoxic kinase inhibitor	vandetanib	Transcriptomics	Random primed	B3GNT9	Upregulated	0.0769609771668911	4257	0	0	3	0
Cardiotoxic kinase inhibitor	vandetanib	Transcriptomics	Random primed	TNFSF13	Upregulated	0.0769552340110143	4258	0	0	3	0
Cardiotoxic kinase inhibitor	vandetanib	Transcriptomics	Random primed	MOB3A	Upregulated	0.0769386080404123	4259	0	0	3	0
Cardiotoxic kinase inhibitor	vandetanib	Transcriptomics	Random primed	GSTO1	Downregulated	-0.0769354999065399	4260	0	0	3	0
Cardiotoxic kinase inhibitor	vandetanib	Transcriptomics	Random primed	OR2W3	Upregulated	0.0769348504642646	4261	0	0	3	0
Cardiotoxic kinase inhibitor	vandetanib	Transcriptomics	Random primed	CLIP2	Downregulated	-0.0768635744849841	4262	0	0	3	0
Cardiotoxic kinase inhibitor	vandetanib	Transcriptomics	Random primed	FGFR1OP2	Downregulated	-0.0768505384524663	4263	0	0	3	0
Cardiotoxic kinase inhibitor	vandetanib	Transcriptomics	Random primed	CDK2	Upregulated	0.0768123591939608	4264	0	0	3	0
Cardiotoxic kinase inhibitor	vandetanib	Transcriptomics	Random primed	RAB11FIP4	Upregulated	0.076799850910902	4265	0	0	3	0
Cardiotoxic kinase inhibitor	vandetanib	Transcriptomics	Random primed	VCAM1	Upregulated	0.0767646494011084	4266	0	0	3	0
Cardiotoxic kinase inhibitor	vandetanib	Transcriptomics	Random primed	ASAH2B	Downregulated	-0.0767573614915212	4267	0	0	3	0
Cardiotoxic kinase inhibitor	vandetanib	Transcriptomics	Random primed	GPR75	Downregulated	-0.0767527148127556	4268	0	0	3	0
Cardiotoxic kinase inhibitor	vandetanib	Transcriptomics	Random primed	RPL32	Downregulated	-0.0767295882105827	4269	0	0	3	0
Cardiotoxic kinase inhibitor	vandetanib	Transcriptomics	Random primed	ELF1	Downregulated	-0.0767185191313426	4270	0	0	3	0
Cardiotoxic kinase inhibitor	vandetanib	Transcriptomics	Random primed	DSN1	Upregulated	0.0767014548182487	4271	0	0	3	0
Cardiotoxic kinase inhibitor	vandetanib	Transcriptomics	Random primed	ZNF107	Upregulated	0.076700534671545	4272	0	0	3	0
Cardiotoxic kinase inhibitor	vandetanib	Transcriptomics	Random primed	GNG5	Upregulated	0.0766945828994115	4273	0	0	3	0
Cardiotoxic kinase inhibitor	vandetanib	Transcriptomics	Random primed	MGST2	Downregulated	-0.0766876675188541	4274	0	0	3	0
Cardiotoxic kinase inhibitor	vandetanib	Transcriptomics	Random primed	IL16	Upregulated	0.0766848723093669	4275	0	0	3	0
Cardiotoxic kinase inhibitor	vandetanib	Transcriptomics	Random primed	ZNF449	Upregulated	0.0766747320691745	4276	0	0	3	0
Cardiotoxic kinase inhibitor	vandetanib	Transcriptomics	Random primed	MCM3	Upregulated	0.0766691540678342	4277	0	0	3	0
Cardiotoxic kinase inhibitor	vandetanib	Transcriptomics	Random primed	KIAA1614	Downregulated	-0.0766499986251195	4278	0	0	3	0
Cardiotoxic kinase inhibitor	vandetanib	Transcriptomics	Random primed	RWDD2B	Upregulated	0.0766478690008322	4279	0	0	3	0
Cardiotoxic kinase inhibitor	vandetanib	Transcriptomics	Random primed	SCAMP4	Upregulated	0.0765974298119545	4280	0	0	3	0
Cardiotoxic kinase inhibitor	vandetanib	Transcriptomics	Random primed	PID1	Downregulated	-0.0765585663417975	4281	0	0	3	0
Cardiotoxic kinase inhibitor	vandetanib	Transcriptomics	Random primed	CLEC2D	Upregulated	0.0765565770367781	4282	0	0	3	0
Cardiotoxic kinase inhibitor	vandetanib	Transcriptomics	Random primed	MACROD2	Upregulated	0.076555451999108	4283	0	0	3	0
Cardiotoxic kinase inhibitor	vandetanib	Transcriptomics	Random primed	ACSL1	Downregulated	-0.0765487353006999	4284	0	0	3	0
Cardiotoxic kinase inhibitor	vandetanib	Transcriptomics	Random primed	MTX3	Downregulated	-0.0765446312725544	4285	0	0	3	0
Cardiotoxic kinase inhibitor	vandetanib	Transcriptomics	Random primed	VRK1	Upregulated	0.0765166208148003	4286	0	0	3	0
Cardiotoxic kinase inhibitor	vandetanib	Transcriptomics	Random primed	SMYD4	Downregulated	-0.0765158198773861	4287	0	0	3	0
Cardiotoxic kinase inhibitor	vandetanib	Transcriptomics	Random primed	MANF	Downregulated	-0.0764992646872997	4288	0	0	3	0
Cardiotoxic kinase inhibitor	vandetanib	Transcriptomics	Random primed	GDF6	Upregulated	0.0764920947452386	4289	0	0	3	0
Cardiotoxic kinase inhibitor	vandetanib	Transcriptomics	Random primed	ABCG4	Downregulated	-0.076482106000185	4290	0	0	3	0
Cardiotoxic kinase inhibitor	vandetanib	Transcriptomics	Random primed	CLP1	Downregulated	-0.0764538695414861	4291	0	0	3	0
Cardiotoxic kinase inhibitor	vandetanib	Transcriptomics	Random primed	ABCC10	Downregulated	-0.0764422838886579	4292	0	0	3	0
Cardiotoxic kinase inhibitor	vandetanib	Transcriptomics	Random primed	GET4	Upregulated	0.0764230638742447	4293	0	0	3	0
Cardiotoxic kinase inhibitor	vandetanib	Transcriptomics	Random primed	SCN3A	Upregulated	0.0764207768564423	4294	0	0	3	0
Cardiotoxic kinase inhibitor	vandetanib	Transcriptomics	Random primed	PPP2R3A	Downregulated	-0.0764090667168299	4295	0	0	3	0
Cardiotoxic kinase inhibitor	vandetanib	Transcriptomics	Random primed	BHLHE41	Upregulated	0.0764087935288747	4296	0	0	3	0
Cardiotoxic kinase inhibitor	vandetanib	Transcriptomics	Random primed	THAP9	Upregulated	0.0763848858575026	4297	0	0	3	0
Cardiotoxic kinase inhibitor	vandetanib	Transcriptomics	Random primed	C1ORF52	Downregulated	-0.0763800752659639	4298	0	0	3	0
Cardiotoxic kinase inhibitor	vandetanib	Transcriptomics	Random primed	CSPP1	Downregulated	-0.0763747990131378	4299	0	0	3	0
Cardiotoxic kinase inhibitor	vandetanib	Transcriptomics	Random primed	TXNDC9	Downregulated	-0.0763614115615686	4300	0	0	3	0
Cardiotoxic kinase inhibitor	vandetanib	Transcriptomics	Random primed	TRABD	Upregulated	0.0763541404157877	4301	0	0	3	0
Cardiotoxic kinase inhibitor	vandetanib	Transcriptomics	Random primed	USP1	Upregulated	0.0763330906629562	4302	0	0	3	0
Cardiotoxic kinase inhibitor	vandetanib	Transcriptomics	Random primed	MYH15	Upregulated	0.0762729967633883	4303	0	0	3	0
Cardiotoxic kinase inhibitor	vandetanib	Transcriptomics	Random primed	PKNOX2	Upregulated	0.0762693658471107	4304	0	0	3	0
Cardiotoxic kinase inhibitor	vandetanib	Transcriptomics	Random primed	RAB40A	Downregulated	-0.0762605828543504	4305	0	0	3	0
Cardiotoxic kinase inhibitor	vandetanib	Transcriptomics	Random primed	LPCAT2	Downregulated	-0.076248408605655	4306	0	0	3	0
Cardiotoxic kinase inhibitor	vandetanib	Transcriptomics	Random primed	NAGS	Upregulated	0.0762475258670747	4307	0	0	3	0
Cardiotoxic kinase inhibitor	vandetanib	Transcriptomics	Random primed	SPTLC1	Downregulated	-0.0762425238887469	4308	0	0	3	0
Cardiotoxic kinase inhibitor	vandetanib	Transcriptomics	Random primed	THOC1	Upregulated	0.076220581928889	4309	0	0	3	0
Cardiotoxic kinase inhibitor	vandetanib	Transcriptomics	Random primed	THOC3	Upregulated	0.0762004852294922	4310	0	0	3	0
Cardiotoxic kinase inhibitor	vandetanib	Transcriptomics	Random primed	LRAT	Upregulated	0.0761564659575621	4311	0	0	3	0
Cardiotoxic kinase inhibitor	vandetanib	Transcriptomics	Random primed	GADD45A	Upregulated	0.0761502453436454	4312	0	0	3	0
Cardiotoxic kinase inhibitor	vandetanib	Transcriptomics	Random primed	COLCA1	Downregulated	-0.0761211576561133	4313	0	0	3	0
Cardiotoxic kinase inhibitor	vandetanib	Transcriptomics	Random primed	VMA21	Upregulated	0.0760997037092845	4314	0	0	3	0
Cardiotoxic kinase inhibitor	vandetanib	Transcriptomics	Random primed	DTWD2	Downregulated	-0.0760992144544919	4315	0	0	3	0
Cardiotoxic kinase inhibitor	vandetanib	Transcriptomics	Random primed	STK3	Downregulated	-0.0760792940855026	4316	0	0	3	0
Cardiotoxic kinase inhibitor	vandetanib	Transcriptomics	Random primed	TTC9C	Upregulated	0.0760686347881953	4317	0	0	3	0
Cardiotoxic kinase inhibitor	vandetanib	Transcriptomics	Random primed	PGP	Upregulated	0.0760340852042039	4318	0	0	3	0
Cardiotoxic kinase inhibitor	vandetanib	Transcriptomics	Random primed	TTC3	Upregulated	0.0760004582504431	4319	0	0	3	0
Cardiotoxic kinase inhibitor	vandetanib	Transcriptomics	Random primed	CABYR	Downregulated	-0.0759759272138278	4320	0	0	3	0
Cardiotoxic kinase inhibitor	vandetanib	Transcriptomics	Random primed	EEFSEC	Upregulated	0.0759685014684995	4321	0	0	3	0
Cardiotoxic kinase inhibitor	vandetanib	Transcriptomics	Random primed	UBE2F	Downregulated	-0.075955202182134	4322	0	0	3	0
Cardiotoxic kinase inhibitor	vandetanib	Transcriptomics	Random primed	ZNF426	Upregulated	0.0759474026660125	4323	0	0	3	0
Cardiotoxic kinase inhibitor	vandetanib	Transcriptomics	Random primed	FNDC4	Upregulated	0.075940969089667	4324	0	0	3	0
Cardiotoxic kinase inhibitor	vandetanib	Transcriptomics	Random primed	ANKRD42	Downregulated	-0.0759347801407178	4325	0	0	3	0
Cardiotoxic kinase inhibitor	vandetanib	Transcriptomics	Random primed	FIS1	Downregulated	-0.0759235185881456	4326	0	0	3	0
Cardiotoxic kinase inhibitor	vandetanib	Transcriptomics	Random primed	PPP1R3B	Upregulated	0.0759173668920994	4327	0	0	3	0
Cardiotoxic kinase inhibitor	vandetanib	Transcriptomics	Random primed	COL25A1	Upregulated	0.0758679018666347	4328	0	0	3	0
Cardiotoxic kinase inhibitor	vandetanib	Transcriptomics	Random primed	MARCH8	Downregulated	-0.0758678801357746	4329	0	0	3	0
Cardiotoxic kinase inhibitor	vandetanib	Transcriptomics	Random primed	ABT1	Downregulated	-0.0758427369097869	4330	0	0	3	0
Cardiotoxic kinase inhibitor	vandetanib	Transcriptomics	Random primed	JUNB	Downregulated	-0.0758381262421608	4331	0	0	3	0
Cardiotoxic kinase inhibitor	vandetanib	Transcriptomics	Random primed	KRT8	Downregulated	-0.0757894789179166	4332	0	0	3	0
Cardiotoxic kinase inhibitor	vandetanib	Transcriptomics	Random primed	REPS2	Upregulated	0.0757884532213211	4333	0	0	3	0
Cardiotoxic kinase inhibitor	vandetanib	Transcriptomics	Random primed	GPT	Upregulated	0.075786368145297	4334	0	0	3	0
Cardiotoxic kinase inhibitor	vandetanib	Transcriptomics	Random primed	TNR	Upregulated	0.075745922823747	4335	0	0	3	0
Cardiotoxic kinase inhibitor	vandetanib	Transcriptomics	Random primed	AP2S1	Downregulated	-0.0757398294905822	4336	0	0	3	0
Cardiotoxic kinase inhibitor	vandetanib	Transcriptomics	Random primed	EMD	Upregulated	0.0757381990551949	4337	0	0	3	0
Cardiotoxic kinase inhibitor	vandetanib	Transcriptomics	Random primed	TMOD3	Downregulated	-0.0756937923530738	4338	0	0	3	0
Cardiotoxic kinase inhibitor	vandetanib	Transcriptomics	Random primed	ARL10	Downregulated	-0.075689592709144	4339	0	0	3	0
Cardiotoxic kinase inhibitor	vandetanib	Transcriptomics	Random primed	UFL1	Upregulated	0.075673288355271	4340	0	0	3	0
Cardiotoxic kinase inhibitor	vandetanib	Transcriptomics	Random primed	CDH2	Downregulated	-0.0756689744691054	4341	0	0	3	0
Cardiotoxic kinase inhibitor	vandetanib	Transcriptomics	Random primed	AGO1	Downregulated	-0.0756584418316682	4342	0	0	3	0
Cardiotoxic kinase inhibitor	vandetanib	Transcriptomics	Random primed	NBEAL2	Upregulated	0.075632069259882	4343	0	0	3	0
Cardiotoxic kinase inhibitor	vandetanib	Transcriptomics	Random primed	RHOBTB2	Upregulated	0.0756235271692276	4344	0	0	3	0
Cardiotoxic kinase inhibitor	vandetanib	Transcriptomics	Random primed	ITGB2	Downregulated	-0.0756171063209573	4345	0	0	3	0
Cardiotoxic kinase inhibitor	vandetanib	Transcriptomics	Random primed	TMEM9B	Downregulated	-0.0756058370073636	4346	0	0	3	0
Cardiotoxic kinase inhibitor	vandetanib	Transcriptomics	Random primed	CPB1	Upregulated	0.0755904093384743	4347	0	0	3	0
Cardiotoxic kinase inhibitor	vandetanib	Transcriptomics	Random primed	CDC42	Downregulated	-0.0755796357989311	4348	0	0	3	0
Cardiotoxic kinase inhibitor	vandetanib	Transcriptomics	Random primed	ZNF599	Downregulated	-0.0755709533890088	4349	0	0	3	0
Cardiotoxic kinase inhibitor	vandetanib	Transcriptomics	Random primed	GSTA4	Downregulated	-0.0755701909462611	4350	0	0	3	0
Cardiotoxic kinase inhibitor	vandetanib	Transcriptomics	Random primed	ARHGAP17	Upregulated	0.0755455605685711	4351	0	0	3	0
Cardiotoxic kinase inhibitor	vandetanib	Transcriptomics	Random primed	PUSL1	Upregulated	0.0755450452367465	4352	0	0	3	0
Cardiotoxic kinase inhibitor	vandetanib	Transcriptomics	Random primed	NXT2	Downregulated	-0.0755309636394183	4353	0	0	3	0
Cardiotoxic kinase inhibitor	vandetanib	Transcriptomics	Random primed	CANX	Downregulated	-0.0755297690629959	4354	0	0	3	0
Cardiotoxic kinase inhibitor	vandetanib	Transcriptomics	Random primed	UBR1	Downregulated	-0.0755170689274867	4355	0	0	3	0
Cardiotoxic kinase inhibitor	vandetanib	Transcriptomics	Random primed	POLR2L	Upregulated	0.0754769667983055	4356	0	0	3	0
Cardiotoxic kinase inhibitor	vandetanib	Transcriptomics	Random primed	SCLT1	Upregulated	0.0754729211330414	4357	0	0	3	0
Cardiotoxic kinase inhibitor	vandetanib	Transcriptomics	Random primed	EEF1AKMT2	Downregulated	-0.0754517130553722	4358	0	0	3	0
Cardiotoxic kinase inhibitor	vandetanib	Transcriptomics	Random primed	SIPA1L1	Downregulated	-0.0754506985346476	4359	0	0	3	0
Cardiotoxic kinase inhibitor	vandetanib	Transcriptomics	Random primed	FBXO36	Downregulated	-0.0754506203035514	4360	0	0	3	0
Cardiotoxic kinase inhibitor	vandetanib	Transcriptomics	Random primed	ASAH2	Upregulated	0.0754216462373734	4361	0	0	3	0
Cardiotoxic kinase inhibitor	vandetanib	Transcriptomics	Random primed	VPS41	Upregulated	0.0753971263766289	4362	0	0	3	0
Cardiotoxic kinase inhibitor	vandetanib	Transcriptomics	Random primed	TRIM5	Upregulated	0.0753959789872169	4363	0	0	3	0
Cardiotoxic kinase inhibitor	vandetanib	Transcriptomics	Random primed	ZHX2	Upregulated	0.0753932235141595	4364	0	0	3	0
Cardiotoxic kinase inhibitor	vandetanib	Transcriptomics	Random primed	APOB	Downregulated	-0.0753901375768085	4365	0	0	3	0
Cardiotoxic kinase inhibitor	vandetanib	Transcriptomics	Random primed	PRKCD	Downregulated	-0.0753696250418822	4366	0	0	3	0
Cardiotoxic kinase inhibitor	vandetanib	Transcriptomics	Random primed	PFDN4	Upregulated	0.0753549089034398	4367	0	0	3	0
Cardiotoxic kinase inhibitor	vandetanib	Transcriptomics	Random primed	CEMIP2	Downregulated	-0.0753429401665926	4368	0	0	3	0
Cardiotoxic kinase inhibitor	vandetanib	Transcriptomics	Random primed	APMAP	Downregulated	-0.0753237418830395	4369	0	0	3	0
Cardiotoxic kinase inhibitor	vandetanib	Transcriptomics	Random primed	BET1L	Upregulated	0.0752788359920184	4370	0	0	3	0
Cardiotoxic kinase inhibitor	vandetanib	Transcriptomics	Random primed	SLC22A5	Upregulated	0.0752776898443699	4371	0	0	3	0
Cardiotoxic kinase inhibitor	vandetanib	Transcriptomics	Random primed	RIPK1	Upregulated	0.0752644290526708	4372	0	0	3	0
Cardiotoxic kinase inhibitor	vandetanib	Transcriptomics	Random primed	CCT2	Upregulated	0.0752633723119895	4373	0	0	3	0
Cardiotoxic kinase inhibitor	vandetanib	Transcriptomics	Random primed	C2ORF72	Upregulated	0.0752546079456806	4374	0	0	3	0
Cardiotoxic kinase inhibitor	vandetanib	Transcriptomics	Random primed	ABCC3	Downregulated	-0.0752514811853568	4375	0	0	3	0
Cardiotoxic kinase inhibitor	vandetanib	Transcriptomics	Random primed	C19ORF18	Downregulated	-0.0752426572144032	4376	0	0	3	0
Cardiotoxic kinase inhibitor	vandetanib	Transcriptomics	Random primed	MAML3	Downregulated	-0.0752288835744063	4377	0	0	3	0
Cardiotoxic kinase inhibitor	vandetanib	Transcriptomics	Random primed	CDC73	Downregulated	-0.0752166832486788	4378	0	0	3	0
Cardiotoxic kinase inhibitor	vandetanib	Transcriptomics	Random primed	TANGO6	Downregulated	-0.0752100932101409	4379	0	0	3	0
Cardiotoxic kinase inhibitor	vandetanib	Transcriptomics	Random primed	SORT1	Downregulated	-0.075209212799867	4380	0	0	3	0
Cardiotoxic kinase inhibitor	vandetanib	Transcriptomics	Random primed	RAD51D	Downregulated	-0.0752040296792984	4381	0	0	3	0
Cardiotoxic kinase inhibitor	vandetanib	Transcriptomics	Random primed	TTLL11	Downregulated	-0.0751961767673492	4382	0	0	3	0
Cardiotoxic kinase inhibitor	vandetanib	Transcriptomics	Random primed	FAM210B	Upregulated	0.075190710524718	4383	0	0	3	0
Cardiotoxic kinase inhibitor	vandetanib	Transcriptomics	Random primed	RNF212	Downregulated	-0.0751818666855494	4384	0	0	3	0
Cardiotoxic kinase inhibitor	vandetanib	Transcriptomics	Random primed	LEPROTL1	Downregulated	-0.0751668512821198	4385	0	0	3	0
Cardiotoxic kinase inhibitor	vandetanib	Transcriptomics	Random primed	ATOH8	Downregulated	-0.0751653102536996	4386	0	0	3	0
Cardiotoxic kinase inhibitor	vandetanib	Transcriptomics	Random primed	TMEM121B	Upregulated	0.0751607430477937	4387	0	0	3	0
Cardiotoxic kinase inhibitor	vandetanib	Transcriptomics	Random primed	ZNF260	Upregulated	0.0751504426201185	4388	0	0	3	0
Cardiotoxic kinase inhibitor	vandetanib	Transcriptomics	Random primed	LPGAT1	Upregulated	0.0750790635744731	4389	0	0	3	0
Cardiotoxic kinase inhibitor	vandetanib	Transcriptomics	Random primed	C21ORF91	Downregulated	-0.0750773809850216	4390	0	0	3	0
Cardiotoxic kinase inhibitor	vandetanib	Transcriptomics	Random primed	MSANTD2	Downregulated	-0.0750756748020649	4391	0	0	3	0
Cardiotoxic kinase inhibitor	vandetanib	Transcriptomics	Random primed	KMT5B	Upregulated	0.0750714391469955	4392	0	0	3	0
Cardiotoxic kinase inhibitor	vandetanib	Transcriptomics	Random primed	IP6K2	Upregulated	0.0750708555181821	4393	0	0	3	0
Cardiotoxic kinase inhibitor	vandetanib	Transcriptomics	Random primed	COX7A2	Upregulated	0.0750665060865382	4394	0	0	3	0
Cardiotoxic kinase inhibitor	vandetanib	Transcriptomics	Random primed	MED29	Upregulated	0.075018427024285	4395	0	0	3	0
Cardiotoxic kinase inhibitor	vandetanib	Transcriptomics	Random primed	KLHDC2	Upregulated	0.0750127695500851	4396	0	0	3	0
Cardiotoxic kinase inhibitor	vandetanib	Transcriptomics	Random primed	AVEN	Downregulated	-0.0749955289065838	4397	0	0	3	0
Cardiotoxic kinase inhibitor	vandetanib	Transcriptomics	Random primed	MFSD6	Upregulated	0.0749919340014458	4398	0	0	3	0
Cardiotoxic kinase inhibitor	vandetanib	Transcriptomics	Random primed	CSTF2	Downregulated	-0.0749918495615323	4399	0	0	3	0
Cardiotoxic kinase inhibitor	vandetanib	Transcriptomics	Random primed	TAF5	Upregulated	0.0749898726741473	4400	0	0	3	0
Cardiotoxic kinase inhibitor	vandetanib	Transcriptomics	Random primed	ICA1L	Upregulated	0.0749876859287421	4401	0	0	3	0
Cardiotoxic kinase inhibitor	vandetanib	Transcriptomics	Random primed	ALK	Upregulated	0.0749699436128139	4402	0	0	3	0
Cardiotoxic kinase inhibitor	vandetanib	Transcriptomics	Random primed	C10ORF25	Upregulated	0.074938381711642	4403	0	0	3	0
Cardiotoxic kinase inhibitor	vandetanib	Transcriptomics	Random primed	DHFR	Upregulated	0.0749347272018592	4404	0	0	3	0
Cardiotoxic kinase inhibitor	vandetanib	Transcriptomics	Random primed	RBM41	Upregulated	0.0749204084277153	4405	0	0	3	0
Cardiotoxic kinase inhibitor	vandetanib	Transcriptomics	Random primed	CDKN1B	Upregulated	0.0749077821771304	4406	0	0	3	0
Cardiotoxic kinase inhibitor	vandetanib	Transcriptomics	Random primed	PLCD1	Downregulated	-0.0749075785279274	4407	0	0	3	0
Cardiotoxic kinase inhibitor	vandetanib	Transcriptomics	Random primed	PPM1E	Upregulated	0.0748959283034007	4408	0	0	3	0
Cardiotoxic kinase inhibitor	vandetanib	Transcriptomics	Random primed	NIFK	Downregulated	-0.0748793110251427	4409	0	0	3	0
Cardiotoxic kinase inhibitor	vandetanib	Transcriptomics	Random primed	ARHGEF39	Upregulated	0.0748756428559621	4410	0	0	3	0
Cardiotoxic kinase inhibitor	vandetanib	Transcriptomics	Random primed	GPLD1	Upregulated	0.0748481700817744	4411	0	0	3	0
Cardiotoxic kinase inhibitor	vandetanib	Transcriptomics	Random primed	SYNE3	Downregulated	-0.0748048548897107	4412	0	0	3	0
Cardiotoxic kinase inhibitor	vandetanib	Transcriptomics	Random primed	ABI1	Downregulated	-0.0748038490613302	4413	0	0	3	0
Cardiotoxic kinase inhibitor	vandetanib	Transcriptomics	Random primed	FRK	Downregulated	-0.074779295672973	4414	0	0	3	0
Cardiotoxic kinase inhibitor	vandetanib	Transcriptomics	Random primed	RFNG	Upregulated	0.0747713136176268	4415	0	0	3	0
Cardiotoxic kinase inhibitor	vandetanib	Transcriptomics	Random primed	GTF2F2	Upregulated	0.0747702457010746	4416	0	0	3	0
Cardiotoxic kinase inhibitor	vandetanib	Transcriptomics	Random primed	ANKAR	Downregulated	-0.0747488054136435	4417	0	0	3	0
Cardiotoxic kinase inhibitor	vandetanib	Transcriptomics	Random primed	RFC1	Upregulated	0.0747430957853794	4418	0	0	3	0
Cardiotoxic kinase inhibitor	vandetanib	Transcriptomics	Random primed	BMPR1A	Downregulated	-0.074728482713302	4419	0	0	3	0
Cardiotoxic kinase inhibitor	vandetanib	Transcriptomics	Random primed	PHYHIPL	Upregulated	0.0746880657970905	4420	0	0	3	0
Cardiotoxic kinase inhibitor	vandetanib	Transcriptomics	Random primed	SHOC2	Upregulated	0.0746777715782325	4421	0	0	3	0
Cardiotoxic kinase inhibitor	vandetanib	Transcriptomics	Random primed	GPT2	Upregulated	0.0746769428563615	4422	0	0	3	0
Cardiotoxic kinase inhibitor	vandetanib	Transcriptomics	Random primed	FADD	Upregulated	0.0746728045245012	4423	0	0	3	0
Cardiotoxic kinase inhibitor	vandetanib	Transcriptomics	Random primed	MIS18BP1	Upregulated	0.0746711939573288	4424	0	0	3	0
Cardiotoxic kinase inhibitor	vandetanib	Transcriptomics	Random primed	COPZ2	Upregulated	0.0746518323818843	4425	0	0	3	0
Cardiotoxic kinase inhibitor	vandetanib	Transcriptomics	Random primed	GZF1	Upregulated	0.0746494121849537	4426	0	0	3	0
Cardiotoxic kinase inhibitor	vandetanib	Transcriptomics	Random primed	APBB1	Upregulated	0.0746417716145515	4427	0	0	3	0
Cardiotoxic kinase inhibitor	vandetanib	Transcriptomics	Random primed	PPP3CC	Upregulated	0.0746385554472605	4428	0	0	3	0
Cardiotoxic kinase inhibitor	vandetanib	Transcriptomics	Random primed	LOC728485	Upregulated	0.0746291962762674	4429	0	0	3	0
Cardiotoxic kinase inhibitor	vandetanib	Transcriptomics	Random primed	ZNF385B	Upregulated	0.0746183966596921	4430	0	0	3	0
Cardiotoxic kinase inhibitor	vandetanib	Transcriptomics	Random primed	GATC	Upregulated	0.0746121145784855	4431	0	0	3	0
Cardiotoxic kinase inhibitor	vandetanib	Transcriptomics	Random primed	PTPRC	Upregulated	0.0745626489321391	4432	0	0	3	0
Cardiotoxic kinase inhibitor	vandetanib	Transcriptomics	Random primed	HNRNPA3	Downregulated	-0.0745482742786407	4433	0	0	3	0
Cardiotoxic kinase inhibitor	vandetanib	Transcriptomics	Random primed	DNASE1	Downregulated	-0.074524683256944	4434	0	0	3	0
Cardiotoxic kinase inhibitor	vandetanib	Transcriptomics	Random primed	IPP	Upregulated	0.0745160765945911	4435	0	0	3	0
Cardiotoxic kinase inhibitor	vandetanib	Transcriptomics	Random primed	DDN	Upregulated	0.0745092692474524	4436	0	0	3	0
Cardiotoxic kinase inhibitor	vandetanib	Transcriptomics	Random primed	CORO1A	Downregulated	-0.0744974811871846	4437	0	0	3	0
Cardiotoxic kinase inhibitor	vandetanib	Transcriptomics	Random primed	SLC51A	Downregulated	-0.074495126803716	4438	0	0	3	0
Cardiotoxic kinase inhibitor	vandetanib	Transcriptomics	Random primed	GAD1	Upregulated	0.0744739708801111	4439	0	0	3	0
Cardiotoxic kinase inhibitor	vandetanib	Transcriptomics	Random primed	ANGPTL4	Upregulated	0.0744490536550681	4440	0	0	3	0
Cardiotoxic kinase inhibitor	vandetanib	Transcriptomics	Random primed	LACTB	Downregulated	-0.0744410852591197	4441	0	0	3	0
Cardiotoxic kinase inhibitor	vandetanib	Transcriptomics	Random primed	DHX40	Upregulated	0.0744368582963943	4442	0	0	3	0
Cardiotoxic kinase inhibitor	vandetanib	Transcriptomics	Random primed	THAP8	Downregulated	-0.074431411921978	4443	0	0	3	0
Cardiotoxic kinase inhibitor	vandetanib	Transcriptomics	Random primed	NAT1	Downregulated	-0.0744309673706691	4444	0	0	3	0
Cardiotoxic kinase inhibitor	vandetanib	Transcriptomics	Random primed	GCC2	Upregulated	0.0744176767766476	4445	0	0	3	0
Cardiotoxic kinase inhibitor	vandetanib	Transcriptomics	Random primed	PCBP3	Upregulated	0.0743865122397741	4446	0	0	3	0
Cardiotoxic kinase inhibitor	vandetanib	Transcriptomics	Random primed	NDUFAF8	Upregulated	0.0743821592380603	4447	0	0	3	0
Cardiotoxic kinase inhibitor	vandetanib	Transcriptomics	Random primed	TMTC2	Downregulated	-0.0743748483558496	4448	0	0	3	0
Cardiotoxic kinase inhibitor	vandetanib	Transcriptomics	Random primed	CHRM1	Upregulated	0.0743679106235504	4449	0	0	3	0
Cardiotoxic kinase inhibitor	vandetanib	Transcriptomics	Random primed	PLCB3	Downregulated	-0.0743531721333663	4450	0	0	3	0
Cardiotoxic kinase inhibitor	vandetanib	Transcriptomics	Random primed	PTBP1	Upregulated	0.074342946211497	4451	0	0	3	0
Cardiotoxic kinase inhibitor	vandetanib	Transcriptomics	Random primed	WDR92	Upregulated	0.0743256496886412	4452	0	0	3	0
Cardiotoxic kinase inhibitor	vandetanib	Transcriptomics	Random primed	NFX1	Upregulated	0.0743249369164308	4453	0	0	3	0
Cardiotoxic kinase inhibitor	vandetanib	Transcriptomics	Random primed	PRR7	Downregulated	-0.0742726748188337	4454	0	0	3	0
Cardiotoxic kinase inhibitor	vandetanib	Transcriptomics	Random primed	TESC	Upregulated	0.0742717484633128	4455	0	0	3	0
Cardiotoxic kinase inhibitor	vandetanib	Transcriptomics	Random primed	TRIM21	Downregulated	-0.0742688650886218	4456	0	0	3	0
Cardiotoxic kinase inhibitor	vandetanib	Transcriptomics	Random primed	TLE3	Upregulated	0.0742597356438637	4457	0	0	3	0
Cardiotoxic kinase inhibitor	vandetanib	Transcriptomics	Random primed	PLPPR3	Upregulated	0.0742576035360495	4458	0	0	3	0
Cardiotoxic kinase inhibitor	vandetanib	Transcriptomics	Random primed	ZFAND6	Downregulated	-0.0742261012395223	4459	0	0	3	0
Cardiotoxic kinase inhibitor	vandetanib	Transcriptomics	Random primed	SERP2	Downregulated	-0.0742253685990969	4460	0	0	3	0
Cardiotoxic kinase inhibitor	vandetanib	Transcriptomics	Random primed	MYO7A	Downregulated	-0.0742236947019895	4461	0	0	3	0
Cardiotoxic kinase inhibitor	vandetanib	Transcriptomics	Random primed	PYROXD1	Upregulated	0.0742151116331418	4462	0	0	3	0
Cardiotoxic kinase inhibitor	vandetanib	Transcriptomics	Random primed	WNT2	Upregulated	0.074192243317763	4463	0	0	3	0
Cardiotoxic kinase inhibitor	vandetanib	Transcriptomics	Random primed	P4HA2	Downregulated	-0.0741733126342297	4464	0	0	3	0
Cardiotoxic kinase inhibitor	vandetanib	Transcriptomics	Random primed	DDIAS	Upregulated	0.0741724173227946	4465	0	0	3	0
Cardiotoxic kinase inhibitor	vandetanib	Transcriptomics	Random primed	ZNF699	Downregulated	-0.074151253948609	4466	0	0	3	0
Cardiotoxic kinase inhibitor	vandetanib	Transcriptomics	Random primed	BNIP1	Upregulated	0.0741341536243757	4467	0	0	3	0
Cardiotoxic kinase inhibitor	vandetanib	Transcriptomics	Random primed	CDC14A	Upregulated	0.0740913699070613	4468	0	0	3	0
Cardiotoxic kinase inhibitor	vandetanib	Transcriptomics	Random primed	NBAS	Upregulated	0.0740884443124135	4469	0	0	3	0
Cardiotoxic kinase inhibitor	vandetanib	Transcriptomics	Random primed	ETNK2	Upregulated	0.0740862091382345	4470	0	0	3	0
Cardiotoxic kinase inhibitor	vandetanib	Transcriptomics	Random primed	IL6ST	Downregulated	-0.0740652432044347	4471	0	0	3	0
Cardiotoxic kinase inhibitor	vandetanib	Transcriptomics	Random primed	OPHN1	Downregulated	-0.0740564286631222	4472	0	0	3	0
Cardiotoxic kinase inhibitor	vandetanib	Transcriptomics	Random primed	PRDM9	Upregulated	0.0740556493401527	4473	0	0	3	0
Cardiotoxic kinase inhibitor	vandetanib	Transcriptomics	Random primed	TIMM17B	Downregulated	-0.0740302142997583	4474	0	0	3	0
Cardiotoxic kinase inhibitor	vandetanib	Transcriptomics	Random primed	SLC46A2	Upregulated	0.0740206787983577	4475	0	0	3	0
Cardiotoxic kinase inhibitor	vandetanib	Transcriptomics	Random primed	POP5	Downregulated	-0.0739952760438124	4476	0	0	3	0
Cardiotoxic kinase inhibitor	vandetanib	Transcriptomics	Random primed	NCOA1	Downregulated	-0.0739936307072639	4477	0	0	3	0
Cardiotoxic kinase inhibitor	vandetanib	Transcriptomics	Random primed	ZNF544	Downregulated	-0.0739926422635714	4478	0	0	3	0
Cardiotoxic kinase inhibitor	vandetanib	Transcriptomics	Random primed	LOC101928268	Upregulated	0.0739907311896483	4479	0	0	3	0
Cardiotoxic kinase inhibitor	vandetanib	Transcriptomics	Random primed	ADCY2	Downregulated	-0.0739706953366597	4480	0	0	3	0
Cardiotoxic kinase inhibitor	vandetanib	Transcriptomics	Random primed	GARS	Upregulated	0.0739629839857419	4481	0	0	3	0
Cardiotoxic kinase inhibitor	vandetanib	Transcriptomics	Random primed	COX8A	Upregulated	0.0739551826069752	4482	0	0	3	0
Cardiotoxic kinase inhibitor	vandetanib	Transcriptomics	Random primed	KCTD16	Downregulated	-0.0739351660013199	4483	0	0	3	0
Cardiotoxic kinase inhibitor	vandetanib	Transcriptomics	Random primed	PTPN21	Downregulated	-0.0739307962357998	4484	0	0	3	0
Cardiotoxic kinase inhibitor	vandetanib	Transcriptomics	Random primed	PJA1	Upregulated	0.0739263618985812	4485	0	0	3	0
Cardiotoxic kinase inhibitor	vandetanib	Transcriptomics	Random primed	AKAP8L	Downregulated	-0.0739172250032425	4486	0	0	3	0
Cardiotoxic kinase inhibitor	vandetanib	Transcriptomics	Random primed	PRR13	Upregulated	0.0739036177595456	4487	0	0	3	0
Cardiotoxic kinase inhibitor	vandetanib	Transcriptomics	Random primed	ACTL6A	Upregulated	0.0738979155818621	4488	0	0	3	0
Cardiotoxic kinase inhibitor	vandetanib	Transcriptomics	Random primed	SLIT1	Downregulated	-0.0738936563332876	4489	0	0	3	0
Cardiotoxic kinase inhibitor	vandetanib	Transcriptomics	Random primed	ZNF79	Downregulated	-0.073865828414758	4490	0	0	3	0
Cardiotoxic kinase inhibitor	vandetanib	Transcriptomics	Random primed	ZMYM6	Downregulated	-0.0738285258412361	4491	0	0	3	0
Cardiotoxic kinase inhibitor	vandetanib	Transcriptomics	Random primed	KPNA5	Downregulated	-0.0738259566326936	4492	0	0	3	0
Cardiotoxic kinase inhibitor	vandetanib	Transcriptomics	Random primed	ELFN2	Downregulated	-0.0738233489294847	4493	0	0	3	0
Cardiotoxic kinase inhibitor	vandetanib	Transcriptomics	Random primed	CAST	Upregulated	0.073819184054931	4494	0	0	3	0
Cardiotoxic kinase inhibitor	vandetanib	Transcriptomics	Random primed	BORCS6	Upregulated	0.0738003589212894	4495	0	0	3	0
Cardiotoxic kinase inhibitor	vandetanib	Transcriptomics	Random primed	CASP2	Downregulated	-0.0737449787557125	4496	0	0	3	0
Cardiotoxic kinase inhibitor	vandetanib	Transcriptomics	Random primed	PTPN1	Upregulated	0.0737239569425583	4497	0	0	3	0
Cardiotoxic kinase inhibitor	vandetanib	Transcriptomics	Random primed	MID1	Upregulated	0.073701461777091	4498	0	0	3	0
Cardiotoxic kinase inhibitor	vandetanib	Transcriptomics	Random primed	ING5	Upregulated	0.073683962225914	4499	0	0	3	0
Cardiotoxic kinase inhibitor	vandetanib	Transcriptomics	Random primed	EFNA1	Upregulated	0.0736583471298218	4500	0	0	3	0
Cardiotoxic kinase inhibitor	vandetanib	Transcriptomics	Random primed	PAK1IP1	Upregulated	0.0736429865161578	4501	0	0	3	0
Cardiotoxic kinase inhibitor	vandetanib	Transcriptomics	Random primed	SUOX	Upregulated	0.0736061955491702	4502	0	0	3	0
Cardiotoxic kinase inhibitor	vandetanib	Transcriptomics	Random primed	AMPD3	Downregulated	-0.0736009913186232	4503	0	0	3	0
Cardiotoxic kinase inhibitor	vandetanib	Transcriptomics	Random primed	BNIPL	Downregulated	-0.07359978556633	4504	0	0	3	0
Cardiotoxic kinase inhibitor	vandetanib	Transcriptomics	Random primed	S100A4	Upregulated	0.0735700838267803	4505	0	0	3	0
Cardiotoxic kinase inhibitor	vandetanib	Transcriptomics	Random primed	LRRC8D	Downregulated	-0.0735660369197528	4506	0	0	3	0
Cardiotoxic kinase inhibitor	vandetanib	Transcriptomics	Random primed	IMMT	Upregulated	0.0735099129378796	4507	0	0	3	0
Cardiotoxic kinase inhibitor	vandetanib	Transcriptomics	Random primed	MYBL1	Downregulated	-0.0734903874496619	4508	0	0	3	0
Cardiotoxic kinase inhibitor	vandetanib	Transcriptomics	Random primed	SNAP25	Downregulated	-0.0734814641376336	4509	0	0	3	0
Cardiotoxic kinase inhibitor	vandetanib	Transcriptomics	Random primed	CDC26	Upregulated	0.0734722552200158	4510	0	0	3	0
Cardiotoxic kinase inhibitor	vandetanib	Transcriptomics	Random primed	FOPNL	Upregulated	0.0734566561877728	4511	0	0	3	0
Cardiotoxic kinase inhibitor	vandetanib	Transcriptomics	Random primed	EPHB3	Downregulated	-0.0734539665281773	4512	0	0	3	0
Cardiotoxic kinase inhibitor	vandetanib	Transcriptomics	Random primed	RAN	Downregulated	-0.0734451611836751	4513	0	0	3	0
Cardiotoxic kinase inhibitor	vandetanib	Transcriptomics	Random primed	RBM34	Upregulated	0.0734317613144716	4514	0	0	3	0
Cardiotoxic kinase inhibitor	vandetanib	Transcriptomics	Random primed	CCNDBP1	Upregulated	0.0734075419604778	4515	0	0	3	0
Cardiotoxic kinase inhibitor	vandetanib	Transcriptomics	Random primed	BFSP1	Upregulated	0.0733947232365608	4516	0	0	3	0
Cardiotoxic kinase inhibitor	vandetanib	Transcriptomics	Random primed	GRM2	Upregulated	0.0733922868967056	4517	0	0	3	0
Cardiotoxic kinase inhibitor	vandetanib	Transcriptomics	Random primed	TNFRSF19	Downregulated	-0.0733787218729655	4518	0	0	3	0
Cardiotoxic kinase inhibitor	vandetanib	Transcriptomics	Random primed	ELOVL1	Upregulated	0.0733769088983536	4519	0	0	3	0
Cardiotoxic kinase inhibitor	vandetanib	Transcriptomics	Random primed	WIZ	Upregulated	0.0733726335068544	4520	0	0	3	0
Cardiotoxic kinase inhibitor	vandetanib	Transcriptomics	Random primed	ZNF775	Upregulated	0.0733598905305068	4521	0	0	3	0
Cardiotoxic kinase inhibitor	vandetanib	Transcriptomics	Random primed	BAALC	Downregulated	-0.0733596819142501	4522	0	0	3	0
Cardiotoxic kinase inhibitor	vandetanib	Transcriptomics	Random primed	TUFT1	Upregulated	0.0733560373385747	4523	0	0	3	0
Cardiotoxic kinase inhibitor	vandetanib	Transcriptomics	Random primed	EEF1D	Downregulated	-0.0733495789269606	4524	0	0	3	0
Cardiotoxic kinase inhibitor	vandetanib	Transcriptomics	Random primed	DBP	Downregulated	-0.0733344616989295	4525	0	0	3	0
Cardiotoxic kinase inhibitor	vandetanib	Transcriptomics	Random primed	HIP1R	Upregulated	0.0733280082543691	4526	0	0	3	0
Cardiotoxic kinase inhibitor	vandetanib	Transcriptomics	Random primed	NACC2	Downregulated	-0.0733250354727109	4527	0	0	3	0
Cardiotoxic kinase inhibitor	vandetanib	Transcriptomics	Random primed	YEATS2	Downregulated	-0.0733096972107887	4528	0	0	3	0
Cardiotoxic kinase inhibitor	vandetanib	Transcriptomics	Random primed	RRP9	Upregulated	0.073308185984691	4529	0	0	3	0
Cardiotoxic kinase inhibitor	vandetanib	Transcriptomics	Random primed	HMX1	Upregulated	0.0733041961987813	4530	0	0	3	0
Cardiotoxic kinase inhibitor	vandetanib	Transcriptomics	Random primed	CDC25A	Upregulated	0.0733006844917933	4531	0	0	3	0
Cardiotoxic kinase inhibitor	vandetanib	Transcriptomics	Random primed	DEF8	Upregulated	0.0732874733706315	4532	0	0	3	0
Cardiotoxic kinase inhibitor	vandetanib	Transcriptomics	Random primed	KIF3B	Upregulated	0.0732737059394519	4533	0	0	3	0
Cardiotoxic kinase inhibitor	vandetanib	Transcriptomics	Random primed	OBSCN	Downregulated	-0.0732426016281049	4534	0	0	3	0
Cardiotoxic kinase inhibitor	vandetanib	Transcriptomics	Random primed	EFNB1	Downregulated	-0.0732299834489822	4535	0	0	3	0
Cardiotoxic kinase inhibitor	vandetanib	Transcriptomics	Random primed	KAZN	Downregulated	-0.073227547109127	4536	0	0	3	0
Cardiotoxic kinase inhibitor	vandetanib	Transcriptomics	Random primed	LUC7L2	Downregulated	-0.0732274788121382	4537	0	0	3	0
Cardiotoxic kinase inhibitor	vandetanib	Transcriptomics	Random primed	MYO1C	Downregulated	-0.0732125590244929	4538	0	0	3	0
Cardiotoxic kinase inhibitor	vandetanib	Transcriptomics	Random primed	ZIC4	Upregulated	0.0731895125160615	4539	0	0	3	0
Cardiotoxic kinase inhibitor	vandetanib	Transcriptomics	Random primed	CAPN8	Upregulated	0.0731803032880028	4540	0	0	3	0
Cardiotoxic kinase inhibitor	vandetanib	Transcriptomics	Random primed	HYKK	Upregulated	0.073179646084706	4541.5	0	0	3	0
Cardiotoxic kinase inhibitor	vandetanib	Transcriptomics	Random primed	MRPL33	Downregulated	-0.073179646084706	4541.5	0	0	3	0
Cardiotoxic kinase inhibitor	vandetanib	Transcriptomics	Random primed	MAGIX	Downregulated	-0.0731785781681538	4543	0	0	3	0
Cardiotoxic kinase inhibitor	vandetanib	Transcriptomics	Random primed	SLC25A28	Upregulated	0.0731356404721737	4544	0	0	3	0
Cardiotoxic kinase inhibitor	vandetanib	Transcriptomics	Random primed	HIST1H2BK	Upregulated	0.0731114062170188	4545	0	0	3	0
Cardiotoxic kinase inhibitor	vandetanib	Transcriptomics	Random primed	GNAO1	Upregulated	0.0731075260167321	4546	0	0	3	0
Cardiotoxic kinase inhibitor	vandetanib	Transcriptomics	Random primed	CYB561	Downregulated	-0.0730986210207144	4547	0	0	3	0
Cardiotoxic kinase inhibitor	vandetanib	Transcriptomics	Random primed	PLEKHG4	Upregulated	0.0730898094673951	4548	0	0	3	0
Cardiotoxic kinase inhibitor	vandetanib	Transcriptomics	Random primed	TENT4B	Downregulated	-0.0730836503207684	4549	0	0	3	0
Cardiotoxic kinase inhibitor	vandetanib	Transcriptomics	Random primed	TMEM143	Upregulated	0.0730774228771528	4550	0	0	3	0
Cardiotoxic kinase inhibitor	vandetanib	Transcriptomics	Random primed	ANKMY2	Upregulated	0.0730727861324946	4551	0	0	3	0
Cardiotoxic kinase inhibitor	vandetanib	Transcriptomics	Random primed	LSG1	Downregulated	-0.0730697164932887	4552	0	0	3	0
Cardiotoxic kinase inhibitor	vandetanib	Transcriptomics	Random primed	NCKAP1	Upregulated	0.073065302024285	4553	0	0	3	0
Cardiotoxic kinase inhibitor	vandetanib	Transcriptomics	Random primed	SNRNP35	Downregulated	-0.0730613196889559	4554	0	0	3	0
Cardiotoxic kinase inhibitor	vandetanib	Transcriptomics	Random primed	CNOT7	Upregulated	0.0730602418382962	4555	0	0	3	0
Cardiotoxic kinase inhibitor	vandetanib	Transcriptomics	Random primed	PRDM11	Downregulated	-0.0730599657011529	4556	0	0	3	0
Cardiotoxic kinase inhibitor	vandetanib	Transcriptomics	Random primed	PCDHGA5	Downregulated	-0.0730450662473838	4557	0	0	3	0
Cardiotoxic kinase inhibitor	vandetanib	Transcriptomics	Random primed	ZNF84	Upregulated	0.0730448688069979	4558	0	0	3	0
Cardiotoxic kinase inhibitor	vandetanib	Transcriptomics	Random primed	SUGT1	Upregulated	0.0730359144508839	4559	0	0	3	0
Cardiotoxic kinase inhibitor	vandetanib	Transcriptomics	Random primed	ACTBL2	Upregulated	0.0730307524402936	4560	0	0	3	0
Cardiotoxic kinase inhibitor	vandetanib	Transcriptomics	Random primed	ATRNL1	Upregulated	0.0730291542907556	4561	0	0	3	0
Cardiotoxic kinase inhibitor	vandetanib	Transcriptomics	Random primed	SNPH	Downregulated	-0.0730242903033892	4562	0	0	3	0
Cardiotoxic kinase inhibitor	vandetanib	Transcriptomics	Random primed	ONECUT1	Downregulated	-0.072981836895148	4563	0	0	3	0
Cardiotoxic kinase inhibitor	vandetanib	Transcriptomics	Random primed	S100A16	Upregulated	0.0729814656078815	4564	0	0	3	0
Cardiotoxic kinase inhibitor	vandetanib	Transcriptomics	Random primed	CALCOCO1	Upregulated	0.0729774087667465	4565	0	0	3	0
Cardiotoxic kinase inhibitor	vandetanib	Transcriptomics	Random primed	ALDH1A2	Downregulated	-0.0729539605478446	4566	0	0	3	0
Cardiotoxic kinase inhibitor	vandetanib	Transcriptomics	Random primed	METTL4	Upregulated	0.0729538748661677	4567	0	0	3	0
Cardiotoxic kinase inhibitor	vandetanib	Transcriptomics	Random primed	ADCY9	Downregulated	-0.0729468303422133	4568	0	0	3	0
Cardiotoxic kinase inhibitor	vandetanib	Transcriptomics	Random primed	SLC9A3	Downregulated	-0.0728951096534729	4569	0	0	3	0
Cardiotoxic kinase inhibitor	vandetanib	Transcriptomics	Random primed	PRR9	Upregulated	0.0728817110260328	4570	0	0	3	0
Cardiotoxic kinase inhibitor	vandetanib	Transcriptomics	Random primed	XRN2	Upregulated	0.0728759070237478	4571	0	0	3	0
Cardiotoxic kinase inhibitor	vandetanib	Transcriptomics	Random primed	TBC1D15	Upregulated	0.0728722264369329	4572	0	0	3	0
Cardiotoxic kinase inhibitor	vandetanib	Transcriptomics	Random primed	CGNL1	Upregulated	0.0728620439767838	4573	0	0	3	0
Cardiotoxic kinase inhibitor	vandetanib	Transcriptomics	Random primed	PRR11	Downregulated	-0.0728616788983345	4574	0	0	3	0
Cardiotoxic kinase inhibitor	vandetanib	Transcriptomics	Random primed	ZNF239	Downregulated	-0.0728450355430444	4575	0	0	3	0
Cardiotoxic kinase inhibitor	vandetanib	Transcriptomics	Random primed	MRPL47	Downregulated	-0.0728394128382206	4576	0	0	3	0
Cardiotoxic kinase inhibitor	vandetanib	Transcriptomics	Random primed	RAD50	Upregulated	0.0728383349875609	4577	0	0	3	0
Cardiotoxic kinase inhibitor	vandetanib	Transcriptomics	Random primed	TTLL5	Downregulated	-0.0728351213037968	4578	0	0	3	0
Cardiotoxic kinase inhibitor	vandetanib	Transcriptomics	Random primed	RAB40B	Upregulated	0.0728330438335737	4579	0	0	3	0
Cardiotoxic kinase inhibitor	vandetanib	Transcriptomics	Random primed	IKZF4	Upregulated	0.072824751958251	4580	0	0	3	0
Cardiotoxic kinase inhibitor	vandetanib	Transcriptomics	Random primed	RASL11B	Upregulated	0.0728150283296903	4581	0	0	3	0
Cardiotoxic kinase inhibitor	vandetanib	Transcriptomics	Random primed	TMEM86B	Upregulated	0.0727183700849613	4582	0	0	3	0
Cardiotoxic kinase inhibitor	vandetanib	Transcriptomics	Random primed	KIF1BP	Upregulated	0.0727017025152842	4583	0	0	3	0
Cardiotoxic kinase inhibitor	vandetanib	Transcriptomics	Random primed	DOK1	Downregulated	-0.0726951584219933	4584	0	0	3	0
Cardiotoxic kinase inhibitor	vandetanib	Transcriptomics	Random primed	AZIN1	Downregulated	-0.0726832076907158	4585	0	0	3	0
Cardiotoxic kinase inhibitor	vandetanib	Transcriptomics	Random primed	POLR3E	Upregulated	0.0726736870904763	4586	0	0	3	0
Cardiotoxic kinase inhibitor	vandetanib	Transcriptomics	Random primed	CPEB3	Downregulated	-0.0726671467224757	4587	0	0	3	0
Cardiotoxic kinase inhibitor	vandetanib	Transcriptomics	Random primed	SPART	Downregulated	-0.0726668400069078	4588	0	0	3	0
Cardiotoxic kinase inhibitor	vandetanib	Transcriptomics	Random primed	RBFA	Downregulated	-0.072658583521843	4589	0	0	3	0
Cardiotoxic kinase inhibitor	vandetanib	Transcriptomics	Random primed	HADHA	Upregulated	0.0726191898187001	4590	0	0	3	0
Cardiotoxic kinase inhibitor	vandetanib	Transcriptomics	Random primed	LCMT2	Upregulated	0.0726145853598913	4591	0	0	3	0
Cardiotoxic kinase inhibitor	vandetanib	Transcriptomics	Random primed	PTPRF	Upregulated	0.0726097822189331	4592	0	0	3	0
Cardiotoxic kinase inhibitor	vandetanib	Transcriptomics	Random primed	BMPR2	Downregulated	-0.0725714229047298	4593	0	0	3	0
Cardiotoxic kinase inhibitor	vandetanib	Transcriptomics	Random primed	EDN2	Downregulated	-0.0725505029161771	4594	0	0	3	0
Cardiotoxic kinase inhibitor	vandetanib	Transcriptomics	Random primed	UHRF1	Upregulated	0.0725503191351891	4595	0	0	3	0
Cardiotoxic kinase inhibitor	vandetanib	Transcriptomics	Random primed	NME6	Downregulated	-0.0725466907024384	4596	0	0	3	0
Cardiotoxic kinase inhibitor	vandetanib	Transcriptomics	Random primed	LOC102724985	Downregulated	-0.0725424960255623	4597	0	0	3	0
Cardiotoxic kinase inhibitor	vandetanib	Transcriptomics	Random primed	FUT5	Downregulated	-0.0725343649586042	4598	0	0	3	0
Cardiotoxic kinase inhibitor	vandetanib	Transcriptomics	Random primed	TMPPE	Downregulated	-0.0725146879752477	4599	0	0	3	0
Cardiotoxic kinase inhibitor	vandetanib	Transcriptomics	Random primed	CLTA	Upregulated	0.0724876299500465	4600	0	0	3	0
Cardiotoxic kinase inhibitor	vandetanib	Transcriptomics	Random primed	UBE2O	Upregulated	0.0724797037740548	4601	0	0	3	0
Cardiotoxic kinase inhibitor	vandetanib	Transcriptomics	Random primed	CD55	Upregulated	0.0724660332004229	4602	0	0	3	0
Cardiotoxic kinase inhibitor	vandetanib	Transcriptomics	Random primed	ZEB2	Upregulated	0.0724472167591254	4603	0	0	3	0
Cardiotoxic kinase inhibitor	vandetanib	Transcriptomics	Random primed	C4BPB	Upregulated	0.0724431363244851	4604	0	0	3	0
Cardiotoxic kinase inhibitor	vandetanib	Transcriptomics	Random primed	ARNTL2	Upregulated	0.0724258000651995	4605	0	0	3	0
Cardiotoxic kinase inhibitor	vandetanib	Transcriptomics	Random primed	PACS2	Upregulated	0.0724206243952115	4606	0	0	3	0
Cardiotoxic kinase inhibitor	vandetanib	Transcriptomics	Random primed	SCFD1	Upregulated	0.072416419784228	4607	0	0	3	0
Cardiotoxic kinase inhibitor	vandetanib	Transcriptomics	Random primed	GOLGA8N	Downregulated	-0.0724059430261453	4608	0	0	3	0
Cardiotoxic kinase inhibitor	vandetanib	Transcriptomics	Random primed	SCRG1	Upregulated	0.0723775761822859	4609	0	0	3	0
Cardiotoxic kinase inhibitor	vandetanib	Transcriptomics	Random primed	ANXA2R	Upregulated	0.0723685721556346	4610	0	0	3	0
Cardiotoxic kinase inhibitor	vandetanib	Transcriptomics	Random primed	CFL2	Downregulated	-0.0723623062173526	4611	0	0	3	0
Cardiotoxic kinase inhibitor	vandetanib	Transcriptomics	Random primed	ANKRD12	Downregulated	-0.072359426257511	4612	0	0	3	0
Cardiotoxic kinase inhibitor	vandetanib	Transcriptomics	Random primed	HIVEP2	Downregulated	-0.0723395626991987	4613	0	0	3	0
Cardiotoxic kinase inhibitor	vandetanib	Transcriptomics	Random primed	FAM169A	Downregulated	-0.0723034356390902	4614	0	0	3	0
Cardiotoxic kinase inhibitor	vandetanib	Transcriptomics	Random primed	TMEM45B	Downregulated	-0.0723021812736988	4615	0	0	3	0
Cardiotoxic kinase inhibitor	vandetanib	Transcriptomics	Random primed	L3HYPDH	Downregulated	-0.0722927240033944	4616	0	0	3	0
Cardiotoxic kinase inhibitor	vandetanib	Transcriptomics	Random primed	MUTYH	Downregulated	-0.0722877010703087	4617	0	0	3	0
Cardiotoxic kinase inhibitor	vandetanib	Transcriptomics	Random primed	KIT	Upregulated	0.0722761657088995	4618	0	0	3	0
Cardiotoxic kinase inhibitor	vandetanib	Transcriptomics	Random primed	C1ORF35	Upregulated	0.0722655778129895	4619	0	0	3	0
Cardiotoxic kinase inhibitor	vandetanib	Transcriptomics	Random primed	ULBP2	Upregulated	0.0722156365712484	4620	0	0	3	0
Cardiotoxic kinase inhibitor	vandetanib	Transcriptomics	Random primed	COLGALT2	Upregulated	0.0722097121179104	4621	0	0	3	0
Cardiotoxic kinase inhibitor	vandetanib	Transcriptomics	Random primed	ZNF302	Upregulated	0.0721843888362249	4622	0	0	3	0
Cardiotoxic kinase inhibitor	vandetanib	Transcriptomics	Random primed	MED13L	Downregulated	-0.0721811130642891	4623	0	0	3	0
Cardiotoxic kinase inhibitor	vandetanib	Transcriptomics	Random primed	C3ORF62	Upregulated	0.0721691424647967	4624	0	0	3	0
Cardiotoxic kinase inhibitor	vandetanib	Transcriptomics	Random primed	TIAM1	Downregulated	-0.0721677382243797	4625	0	0	3	0
Cardiotoxic kinase inhibitor	vandetanib	Transcriptomics	Random primed	IMMP1L	Upregulated	0.0721673493583997	4626	0	0	3	0
Cardiotoxic kinase inhibitor	vandetanib	Transcriptomics	Random primed	PEX13	Downregulated	-0.0721618831157684	4627	0	0	3	0
Cardiotoxic kinase inhibitor	vandetanib	Transcriptomics	Random primed	FTSJ1	Downregulated	-0.0721522383391857	4628	0	0	3	0
Cardiotoxic kinase inhibitor	vandetanib	Transcriptomics	Random primed	STEAP3	Downregulated	-0.0721502900123596	4629	0	0	3	0
Cardiotoxic kinase inhibitor	vandetanib	Transcriptomics	Random primed	TNNI1	Upregulated	0.0721462679406007	4630	0	0	3	0
Cardiotoxic kinase inhibitor	vandetanib	Transcriptomics	Random primed	SYCP2L	Downregulated	-0.0721450274189313	4631	0	0	3	0
Cardiotoxic kinase inhibitor	vandetanib	Transcriptomics	Random primed	NMNAT2	Upregulated	0.0721098085244497	4632	0	0	3	0
Cardiotoxic kinase inhibitor	vandetanib	Transcriptomics	Random primed	P4HTM	Upregulated	0.0721056014299393	4633	0	0	3	0
Cardiotoxic kinase inhibitor	vandetanib	Transcriptomics	Random primed	MED14	Downregulated	-0.0721025963624318	4634	0	0	3	0
Cardiotoxic kinase inhibitor	vandetanib	Transcriptomics	Random primed	ERVFRD-1	Downregulated	-0.0720986537635326	4635	0	0	3	0
Cardiotoxic kinase inhibitor	vandetanib	Transcriptomics	Random primed	PTDSS1	Downregulated	-0.0720983346303304	4636	0	0	3	0
Cardiotoxic kinase inhibitor	vandetanib	Transcriptomics	Random primed	DDX39A	Downregulated	-0.0720891803503036	4637	0	0	3	0
Cardiotoxic kinase inhibitor	vandetanib	Transcriptomics	Random primed	ACVR2B	Upregulated	0.07208085556825	4638	0	0	3	0
Cardiotoxic kinase inhibitor	vandetanib	Transcriptomics	Random primed	UBE2B	Downregulated	-0.0720750081042449	4639	0	0	3	0
Cardiotoxic kinase inhibitor	vandetanib	Transcriptomics	Random primed	ASIC4	Downregulated	-0.0720578306354582	4640	0	0	3	0
Cardiotoxic kinase inhibitor	vandetanib	Transcriptomics	Random primed	UPF3A	Upregulated	0.0720376359919707	4641	0	0	3	0
Cardiotoxic kinase inhibitor	vandetanib	Transcriptomics	Random primed	NDUFAB1	Upregulated	0.0720319238801797	4642	0	0	3	0
Cardiotoxic kinase inhibitor	vandetanib	Transcriptomics	Random primed	SMARCD2	Downregulated	-0.0720285698771477	4643	0	0	3	0
Cardiotoxic kinase inhibitor	vandetanib	Transcriptomics	Random primed	CRMP1	Downregulated	-0.0720220095633219	4644	0	0	3	0
Cardiotoxic kinase inhibitor	vandetanib	Transcriptomics	Random primed	GALNT2	Downregulated	-0.0720097521940867	4645	0	0	3	0
Cardiotoxic kinase inhibitor	vandetanib	Transcriptomics	Random primed	EPB41L2	Downregulated	-0.072005089217176	4646	0	0	3	0
Cardiotoxic kinase inhibitor	vandetanib	Transcriptomics	Random primed	GSE1	Downregulated	-0.0720001210769017	4647	0	0	3	0
Cardiotoxic kinase inhibitor	vandetanib	Transcriptomics	Random primed	SLC27A6	Downregulated	-0.0719886707762877	4648	0	0	3	0
Cardiotoxic kinase inhibitor	vandetanib	Transcriptomics	Random primed	INO80	Downregulated	-0.071977241585652	4649	0	0	3	0
Cardiotoxic kinase inhibitor	vandetanib	Transcriptomics	Random primed	GPATCH4	Downregulated	-0.0719752994676431	4650	0	0	3	0
Cardiotoxic kinase inhibitor	vandetanib	Transcriptomics	Random primed	PXK	Downregulated	-0.0719704180955887	4651	0	0	3	0
Cardiotoxic kinase inhibitor	vandetanib	Transcriptomics	Random primed	CCDC93	Upregulated	0.0719697599609693	4652	0	0	3	0
Cardiotoxic kinase inhibitor	vandetanib	Transcriptomics	Random primed	SERF2	Upregulated	0.0719316912194093	4653	0	0	3	0
Cardiotoxic kinase inhibitor	vandetanib	Transcriptomics	Random primed	GBP1	Upregulated	0.0719204259415468	4654	0	0	3	0
Cardiotoxic kinase inhibitor	vandetanib	Transcriptomics	Random primed	MSR1	Downregulated	-0.0718960762023926	4655	0	0	3	0
Cardiotoxic kinase inhibitor	vandetanib	Transcriptomics	Random primed	EXTL3	Downregulated	-0.0718902957936128	4656	0	0	3	0
Cardiotoxic kinase inhibitor	vandetanib	Transcriptomics	Random primed	ATAD5	Upregulated	0.0718681737780571	4657	0	0	3	0
Cardiotoxic kinase inhibitor	vandetanib	Transcriptomics	Random primed	FXYD6	Upregulated	0.0718676649654905	4658	0	0	3	0
Cardiotoxic kinase inhibitor	vandetanib	Transcriptomics	Random primed	TAS1R3	Downregulated	-0.0718590778609117	4659	0	0	3	0
Cardiotoxic kinase inhibitor	vandetanib	Transcriptomics	Random primed	YY2	Downregulated	-0.0718452160557111	4660	0	0	3	0
Cardiotoxic kinase inhibitor	vandetanib	Transcriptomics	Random primed	DDX52	Downregulated	-0.0718432031571865	4661	0	0	3	0
Cardiotoxic kinase inhibitor	vandetanib	Transcriptomics	Random primed	NDUFAF2	Downregulated	-0.0718411964674791	4662	0	0	3	0
Cardiotoxic kinase inhibitor	vandetanib	Transcriptomics	Random primed	PLA2G2A	Downregulated	-0.0718398527242243	4663	0	0	3	0
Cardiotoxic kinase inhibitor	vandetanib	Transcriptomics	Random primed	TSPAN4	Upregulated	0.0718368565042814	4664	0	0	3	0
Cardiotoxic kinase inhibitor	vandetanib	Transcriptomics	Random primed	ADNP	Upregulated	0.0718332380056381	4665	0	0	3	0
Cardiotoxic kinase inhibitor	vandetanib	Transcriptomics	Random primed	PABPN1	Downregulated	-0.0718268752098083	4666	0	0	3	0
Cardiotoxic kinase inhibitor	vandetanib	Transcriptomics	Random primed	CLK3	Downregulated	-0.0718209768335025	4667	0	0	3	0
Cardiotoxic kinase inhibitor	vandetanib	Transcriptomics	Random primed	NUMBL	Upregulated	0.0718196667730808	4668	0	0	3	0
Cardiotoxic kinase inhibitor	vandetanib	Transcriptomics	Random primed	UBXN6	Upregulated	0.0718024472395579	4669	0	0	3	0
Cardiotoxic kinase inhibitor	vandetanib	Transcriptomics	Random primed	DDO	Upregulated	0.0717985325803359	4670	0	0	3	0
Cardiotoxic kinase inhibitor	vandetanib	Transcriptomics	Random primed	FAM90A1	Downregulated	-0.0717963476975759	4671	0	0	3	0
Cardiotoxic kinase inhibitor	vandetanib	Transcriptomics	Random primed	ALOXE3	Upregulated	0.0717910975217819	4672	0	0	3	0
Cardiotoxic kinase inhibitor	vandetanib	Transcriptomics	Random primed	DYRK1A	Downregulated	-0.0717880427837372	4673	0	0	3	0
Cardiotoxic kinase inhibitor	vandetanib	Transcriptomics	Random primed	SFMBT2	Downregulated	-0.0717873970667521	4674	0	0	3	0
Cardiotoxic kinase inhibitor	vandetanib	Transcriptomics	Random primed	NRSN2	Upregulated	0.0717602781951427	4675	0	0	3	0
Cardiotoxic kinase inhibitor	vandetanib	Transcriptomics	Random primed	PARK7	Downregulated	-0.0717573463916779	4676	0	0	3	0
Cardiotoxic kinase inhibitor	vandetanib	Transcriptomics	Random primed	BRSK1	Upregulated	0.0717547684907913	4677	0	0	3	0
Cardiotoxic kinase inhibitor	vandetanib	Transcriptomics	Random primed	LRP8	Upregulated	0.0717429469029109	4678	0	0	3	0
Cardiotoxic kinase inhibitor	vandetanib	Transcriptomics	Random primed	CASP8AP2	Upregulated	0.0717417038977146	4679	0	0	3	0
Cardiotoxic kinase inhibitor	vandetanib	Transcriptomics	Random primed	SRC	Downregulated	-0.0717337777217229	4680	0	0	3	0
Cardiotoxic kinase inhibitor	vandetanib	Transcriptomics	Random primed	ZSCAN23	Downregulated	-0.0717224056522052	4681	0	0	3	0
Cardiotoxic kinase inhibitor	vandetanib	Transcriptomics	Random primed	DAPP1	Upregulated	0.0717195235192776	4682	0	0	3	0
Cardiotoxic kinase inhibitor	vandetanib	Transcriptomics	Random primed	SLC9C1	Downregulated	-0.071708974118034	4683	0	0	3	0
Cardiotoxic kinase inhibitor	vandetanib	Transcriptomics	Random primed	SCCPDH	Downregulated	-0.0717018047968547	4684	0	0	3	0
Cardiotoxic kinase inhibitor	vandetanib	Transcriptomics	Random primed	TRPM1	Upregulated	0.0716906065742175	4685	0	0	3	0
Cardiotoxic kinase inhibitor	vandetanib	Transcriptomics	Random primed	FAM160A2	Upregulated	0.0716633374492327	4686	0	0	3	0
Cardiotoxic kinase inhibitor	vandetanib	Transcriptomics	Random primed	TOR1AIP1	Upregulated	0.0716630679865678	4687	0	0	3	0
Cardiotoxic kinase inhibitor	vandetanib	Transcriptomics	Random primed	TRIM54	Downregulated	-0.0716195901234945	4688	0	0	3	0
Cardiotoxic kinase inhibitor	vandetanib	Transcriptomics	Random primed	MYO5C	Upregulated	0.0716142877936363	4689	0	0	3	0
Cardiotoxic kinase inhibitor	vandetanib	Transcriptomics	Random primed	DPH1	Upregulated	0.0716045759618282	4690	0	0	3	0
Cardiotoxic kinase inhibitor	vandetanib	Transcriptomics	Random primed	MOGS	Downregulated	-0.0715895170966784	4691	0	0	3	0
Cardiotoxic kinase inhibitor	vandetanib	Transcriptomics	Random primed	CNOT6	Downregulated	-0.0715740472078323	4692	0	0	3	0
Cardiotoxic kinase inhibitor	vandetanib	Transcriptomics	Random primed	DVL2	Upregulated	0.071572537223498	4693	0	0	3	0
Cardiotoxic kinase inhibitor	vandetanib	Transcriptomics	Random primed	HIST1H2AG	Downregulated	-0.0715654504795869	4694	0	0	3	0
Cardiotoxic kinase inhibitor	vandetanib	Transcriptomics	Random primed	SDCBP	Downregulated	-0.0715514024098714	4695	0	0	3	0
Cardiotoxic kinase inhibitor	vandetanib	Transcriptomics	Random primed	FAM110C	Upregulated	0.0715433806180954	4696	0	0	3	0
Cardiotoxic kinase inhibitor	vandetanib	Transcriptomics	Random primed	PPP1R32	Upregulated	0.0715418060620626	4697	0	0	3	0
Cardiotoxic kinase inhibitor	vandetanib	Transcriptomics	Random primed	NOP2	Downregulated	-0.0715398279329141	4698	0	0	3	0
Cardiotoxic kinase inhibitor	vandetanib	Transcriptomics	Random primed	QRSL1	Upregulated	0.0715030618011951	4699	0	0	3	0
Cardiotoxic kinase inhibitor	vandetanib	Transcriptomics	Random primed	PERP	Downregulated	-0.0714878941265245	4700	0	0	3	0
Cardiotoxic kinase inhibitor	vandetanib	Transcriptomics	Random primed	TAF6L	Upregulated	0.0714811310172081	4701	0	0	3	0
Cardiotoxic kinase inhibitor	vandetanib	Transcriptomics	Random primed	DLK2	Upregulated	0.0714770307143529	4702	0	0	3	0
Cardiotoxic kinase inhibitor	vandetanib	Transcriptomics	Random primed	C15ORF65	Downregulated	-0.0714746912320455	4703	0	0	3	0
Cardiotoxic kinase inhibitor	vandetanib	Transcriptomics	Random primed	PGM3	Upregulated	0.0714714080095291	4704	0	0	3	0
Cardiotoxic kinase inhibitor	vandetanib	Transcriptomics	Random primed	TPT1	Upregulated	0.0714707101384799	4705	0	0	3	0
Cardiotoxic kinase inhibitor	vandetanib	Transcriptomics	Random primed	INPP5B	Upregulated	0.0714692659676075	4706	0	0	3	0
Cardiotoxic kinase inhibitor	vandetanib	Transcriptomics	Random primed	GAR1	Downregulated	-0.0714543672899405	4707	0	0	3	0
Cardiotoxic kinase inhibitor	vandetanib	Transcriptomics	Random primed	RAP1B	Upregulated	0.0714512355625629	4708	0	0	3	0
Cardiotoxic kinase inhibitor	vandetanib	Transcriptomics	Random primed	C6ORF132	Upregulated	0.0714280389559766	4709	0	0	3	0
Cardiotoxic kinase inhibitor	vandetanib	Transcriptomics	Random primed	MCOLN1	Downregulated	-0.0714119846622149	4710	0	0	3	0
Cardiotoxic kinase inhibitor	vandetanib	Transcriptomics	Random primed	CNTN6	Upregulated	0.0714036064843337	4711	0	0	3	0
Cardiotoxic kinase inhibitor	vandetanib	Transcriptomics	Random primed	MYOM2	Upregulated	0.071395739292105	4712	0	0	3	0
Cardiotoxic kinase inhibitor	vandetanib	Transcriptomics	Random primed	TMEM41A	Upregulated	0.0713884743551413	4713	0	0	3	0
Cardiotoxic kinase inhibitor	vandetanib	Transcriptomics	Random primed	TRAPPC6B	Upregulated	0.0713864453136921	4714	0	0	3	0
Cardiotoxic kinase inhibitor	vandetanib	Transcriptomics	Random primed	CDC42EP1	Upregulated	0.0713842622935772	4715	0	0	3	0
Cardiotoxic kinase inhibitor	vandetanib	Transcriptomics	Random primed	OPRM1	Upregulated	0.07137239848574	4716	0	0	3	0
Cardiotoxic kinase inhibitor	vandetanib	Transcriptomics	Random primed	TRHDE	Upregulated	0.0713664249827464	4717	0	0	3	0
Cardiotoxic kinase inhibitor	vandetanib	Transcriptomics	Random primed	SF3B4	Upregulated	0.0713582883278529	4718	0	0	3	0
Cardiotoxic kinase inhibitor	vandetanib	Transcriptomics	Random primed	LOC107985729	Downregulated	-0.0713579244911671	4719	0	0	3	0
Cardiotoxic kinase inhibitor	vandetanib	Transcriptomics	Random primed	CUEDC1	Upregulated	0.071350051711003	4720	0	0	3	0
Cardiotoxic kinase inhibitor	vandetanib	Transcriptomics	Random primed	ECHDC3	Downregulated	-0.0713492788684865	4721	0	0	3	0
Cardiotoxic kinase inhibitor	vandetanib	Transcriptomics	Random primed	S100PBP	Upregulated	0.0713451889654001	4722	0	0	3	0
Cardiotoxic kinase inhibitor	vandetanib	Transcriptomics	Random primed	USP3	Upregulated	0.0713152003784974	4723	0	0	3	0
Cardiotoxic kinase inhibitor	vandetanib	Transcriptomics	Random primed	KAT2B	Upregulated	0.0712717063724995	4724	0	0	3	0
Cardiotoxic kinase inhibitor	vandetanib	Transcriptomics	Random primed	RNF31	Upregulated	0.0712645376722018	4725	0	0	3	0
Cardiotoxic kinase inhibitor	vandetanib	Transcriptomics	Random primed	DNAJC10	Downregulated	-0.0712640856703122	4726	0	0	3	0
Cardiotoxic kinase inhibitor	vandetanib	Transcriptomics	Random primed	CRIP1	Upregulated	0.0712564202646414	4727	0	0	3	0
Cardiotoxic kinase inhibitor	vandetanib	Transcriptomics	Random primed	SRSF2	Downregulated	-0.0712278025845687	4728	0	0	3	0
Cardiotoxic kinase inhibitor	vandetanib	Transcriptomics	Random primed	HTR7	Upregulated	0.071193989366293	4729	0	0	3	0
Cardiotoxic kinase inhibitor	vandetanib	Transcriptomics	Random primed	KIFC3	Downregulated	-0.0711871000627677	4730	0	0	3	0
Cardiotoxic kinase inhibitor	vandetanib	Transcriptomics	Random primed	ANKRD36C	Downregulated	-0.0711666395266851	4731	0	0	3	0
Cardiotoxic kinase inhibitor	vandetanib	Transcriptomics	Random primed	NCCRP1	Upregulated	0.0711604319512844	4732	0	0	3	0
Cardiotoxic kinase inhibitor	vandetanib	Transcriptomics	Random primed	CCDC124	Upregulated	0.0711262722810109	4733	0	0	3	0
Cardiotoxic kinase inhibitor	vandetanib	Transcriptomics	Random primed	GRIK1	Downregulated	-0.0710952381292979	4734	0	0	3	0
Cardiotoxic kinase inhibitor	vandetanib	Transcriptomics	Random primed	IFT80	Downregulated	-0.0710904436806838	4735	0	0	3	0
Cardiotoxic kinase inhibitor	vandetanib	Transcriptomics	Random primed	SLC44A5	Downregulated	-0.0710897433261077	4736	0	0	3	0
Cardiotoxic kinase inhibitor	vandetanib	Transcriptomics	Random primed	SHISA5	Downregulated	-0.071081085751454	4737	0	0	3	0
Cardiotoxic kinase inhibitor	vandetanib	Transcriptomics	Random primed	SESTD1	Upregulated	0.0710530299693346	4738	0	0	3	0
Cardiotoxic kinase inhibitor	vandetanib	Transcriptomics	Random primed	PFN1	Downregulated	-0.0710521365205447	4739	0	0	3	0
Cardiotoxic kinase inhibitor	vandetanib	Transcriptomics	Random primed	PNLDC1	Upregulated	0.0710429872075717	4740	0	0	3	0
Cardiotoxic kinase inhibitor	vandetanib	Transcriptomics	Random primed	TMEM161A	Downregulated	-0.0710153306523959	4741	0	0	3	0
Cardiotoxic kinase inhibitor	vandetanib	Transcriptomics	Random primed	YTHDC1	Upregulated	0.0709998570382595	4742	0	0	3	0
Cardiotoxic kinase inhibitor	vandetanib	Transcriptomics	Random primed	TTC30A	Downregulated	-0.070996418595314	4743	0	0	3	0
Cardiotoxic kinase inhibitor	vandetanib	Transcriptomics	Random primed	ZNF569	Downregulated	-0.070977870374918	4744	0	0	3	0
Cardiotoxic kinase inhibitor	vandetanib	Transcriptomics	Random primed	PIGO	Downregulated	-0.0709665964047114	4745	0	0	3	0
Cardiotoxic kinase inhibitor	vandetanib	Transcriptomics	Random primed	PDP2	Upregulated	0.070962601651748	4746	0	0	3	0
Cardiotoxic kinase inhibitor	vandetanib	Transcriptomics	Random primed	CPD	Upregulated	0.0709244931737582	4747	0	0	3	0
Cardiotoxic kinase inhibitor	vandetanib	Transcriptomics	Random primed	RANGRF	Downregulated	-0.0708625229696433	4748	0	0	3	0
Cardiotoxic kinase inhibitor	vandetanib	Transcriptomics	Random primed	AKIRIN1	Upregulated	0.070853378623724	4749	0	0	3	0
Cardiotoxic kinase inhibitor	vandetanib	Transcriptomics	Random primed	BTN2A2	Downregulated	-0.0708528968195121	4750	0	0	3	0
Cardiotoxic kinase inhibitor	vandetanib	Transcriptomics	Random primed	RPSA	Downregulated	-0.0708458721637726	4751	0	0	3	0
Cardiotoxic kinase inhibitor	vandetanib	Transcriptomics	Random primed	PCDHGB3	Downregulated	-0.0708320091168086	4752	0	0	3	0
Cardiotoxic kinase inhibitor	vandetanib	Transcriptomics	Random primed	P4HA3	Downregulated	-0.0708168707787991	4753	0	0	3	0
Cardiotoxic kinase inhibitor	vandetanib	Transcriptomics	Random primed	MED21	Downregulated	-0.0708040967583656	4754	0	0	3	0
Cardiotoxic kinase inhibitor	vandetanib	Transcriptomics	Random primed	PABPC4L	Downregulated	-0.0708002857863903	4755	0	0	3	0
Cardiotoxic kinase inhibitor	vandetanib	Transcriptomics	Random primed	VRK2	Downregulated	-0.0707989558577538	4756	0	0	3	0
Cardiotoxic kinase inhibitor	vandetanib	Transcriptomics	Random primed	LIAS	Upregulated	0.07078584531943	4757	0	0	3	0
Cardiotoxic kinase inhibitor	vandetanib	Transcriptomics	Random primed	PRELID3A	Upregulated	0.0707847562928994	4758	0	0	3	0
Cardiotoxic kinase inhibitor	vandetanib	Transcriptomics	Random primed	TMEFF2	Upregulated	0.0707747349515557	4759	0	0	3	0
Cardiotoxic kinase inhibitor	vandetanib	Transcriptomics	Random primed	RETREG1	Upregulated	0.0707681725422541	4760	0	0	3	0
Cardiotoxic kinase inhibitor	vandetanib	Transcriptomics	Random primed	ARL4A	Upregulated	0.0707672610878944	4761	0	0	3	0
Cardiotoxic kinase inhibitor	vandetanib	Transcriptomics	Random primed	SGPP1	Downregulated	-0.0707568700114886	4762	0	0	3	0
Cardiotoxic kinase inhibitor	vandetanib	Transcriptomics	Random primed	ACADM	Downregulated	-0.070752426981926	4763	0	0	3	0
Cardiotoxic kinase inhibitor	vandetanib	Transcriptomics	Random primed	CPT2	Upregulated	0.070748895406723	4764	0	0	3	0
Cardiotoxic kinase inhibitor	vandetanib	Transcriptomics	Random primed	OSMR	Downregulated	-0.070747719767193	4765	0	0	3	0
Cardiotoxic kinase inhibitor	vandetanib	Transcriptomics	Random primed	VAPA	Upregulated	0.0707357476154963	4766	0	0	3	0
Cardiotoxic kinase inhibitor	vandetanib	Transcriptomics	Random primed	CERS2	Upregulated	0.0707063712179661	4767	0	0	3	0
Cardiotoxic kinase inhibitor	vandetanib	Transcriptomics	Random primed	NBPF1	Downregulated	-0.0707008168101311	4768	0	0	3	0
Cardiotoxic kinase inhibitor	vandetanib	Transcriptomics	Random primed	MRPS28	Downregulated	-0.0706825678547223	4769	0	0	3	0
Cardiotoxic kinase inhibitor	vandetanib	Transcriptomics	Random primed	WNT3A	Downregulated	-0.070669163018465	4770	0	0	3	0
Cardiotoxic kinase inhibitor	vandetanib	Transcriptomics	Random primed	TNFRSF13C	Upregulated	0.0706569453080495	4771	0	0	3	0
Cardiotoxic kinase inhibitor	vandetanib	Transcriptomics	Random primed	ACO1	Upregulated	0.0706451758742332	4772	0	0	3	0
Cardiotoxic kinase inhibitor	vandetanib	Transcriptomics	Random primed	AIDA	Upregulated	0.0706340099374453	4773	0	0	3	0
Cardiotoxic kinase inhibitor	vandetanib	Transcriptomics	Random primed	SLC27A5	Downregulated	-0.07060249025623	4774	0	0	3	0
Cardiotoxic kinase inhibitor	vandetanib	Transcriptomics	Random primed	DUSP16	Downregulated	-0.0705705607930819	4775	0	0	3	0
Cardiotoxic kinase inhibitor	vandetanib	Transcriptomics	Random primed	NKPD1	Downregulated	-0.0705684922480335	4776	0	0	3	0
Cardiotoxic kinase inhibitor	vandetanib	Transcriptomics	Random primed	ULK4	Upregulated	0.0705480650067329	4777	0	0	3	0
Cardiotoxic kinase inhibitor	vandetanib	Transcriptomics	Random primed	HIST1H2BJ	Downregulated	-0.0705116751293341	4778	0	0	3	0
Cardiotoxic kinase inhibitor	vandetanib	Transcriptomics	Random primed	SLC44A2	Upregulated	0.070506659646829	4779	0	0	3	0
Cardiotoxic kinase inhibitor	vandetanib	Transcriptomics	Random primed	SCN5A	Upregulated	0.070501630504926	4780	0	0	3	0
Cardiotoxic kinase inhibitor	vandetanib	Transcriptomics	Random primed	LRIG2	Upregulated	0.070500443999966	4781	0	0	3	0
Cardiotoxic kinase inhibitor	vandetanib	Transcriptomics	Random primed	HAUS7	Upregulated	0.0704906309644381	4782	0	0	3	0
Cardiotoxic kinase inhibitor	vandetanib	Transcriptomics	Random primed	KIAA1024	Downregulated	-0.0704771292706331	4783	0	0	3	0
Cardiotoxic kinase inhibitor	vandetanib	Transcriptomics	Random primed	TUBA3D	Upregulated	0.0704727719227473	4784	0	0	3	0
Cardiotoxic kinase inhibitor	vandetanib	Transcriptomics	Random primed	GPANK1	Upregulated	0.0704606398940086	4785	0	0	3	0
Cardiotoxic kinase inhibitor	vandetanib	Transcriptomics	Random primed	CCT5	Downregulated	-0.0704578831791878	4786	0	0	3	0
Cardiotoxic kinase inhibitor	vandetanib	Transcriptomics	Random primed	SFT2D2	Downregulated	-0.0704416421552499	4787	0	0	3	0
Cardiotoxic kinase inhibitor	vandetanib	Transcriptomics	Random primed	ZFP41	Downregulated	-0.0704245567321777	4788	0	0	3	0
Cardiotoxic kinase inhibitor	vandetanib	Transcriptomics	Random primed	NFKBIB	Upregulated	0.0704108327627182	4789	0	0	3	0
Cardiotoxic kinase inhibitor	vandetanib	Transcriptomics	Random primed	EDDM3A	Downregulated	-0.070397449657321	4790	0	0	3	0
Cardiotoxic kinase inhibitor	vandetanib	Transcriptomics	Random primed	WDR36	Downregulated	-0.0703801686565081	4791	0	0	3	0
Cardiotoxic kinase inhibitor	vandetanib	Transcriptomics	Random primed	FBXO40	Downregulated	-0.0703567136079073	4792	0	0	3	0
Cardiotoxic kinase inhibitor	vandetanib	Transcriptomics	Random primed	POLR2K	Downregulated	-0.0703544281423092	4793	0	0	3	0
Cardiotoxic kinase inhibitor	vandetanib	Transcriptomics	Random primed	RPTOR	Downregulated	-0.0703524835407734	4794	0	0	3	0
Cardiotoxic kinase inhibitor	vandetanib	Transcriptomics	Random primed	MYH8	Upregulated	0.0703435267011325	4795	0	0	3	0
Cardiotoxic kinase inhibitor	vandetanib	Transcriptomics	Random primed	SEL1L3	Upregulated	0.0703360972305139	4796	0	0	3	0
Cardiotoxic kinase inhibitor	vandetanib	Transcriptomics	Random primed	USP13	Upregulated	0.0703298089404901	4797	0	0	3	0
Cardiotoxic kinase inhibitor	vandetanib	Transcriptomics	Random primed	C17ORF80	Upregulated	0.0703263853987058	4798	0	0	3	0
Cardiotoxic kinase inhibitor	vandetanib	Transcriptomics	Random primed	ACSS1	Upregulated	0.0703172146653136	4799	0	0	3	0
Cardiotoxic kinase inhibitor	vandetanib	Transcriptomics	Random primed	IKBKB	Upregulated	0.0702983203033606	4800	0	0	3	0
Cardiotoxic kinase inhibitor	vandetanib	Transcriptomics	Random primed	BIRC3	Downregulated	-0.0702950730919838	4801	0	0	3	0
Cardiotoxic kinase inhibitor	vandetanib	Transcriptomics	Random primed	PNMA3	Upregulated	0.0702764329810937	4802	0	0	3	0
Cardiotoxic kinase inhibitor	vandetanib	Transcriptomics	Random primed	LOC107985687	Upregulated	0.070275050898393	4803	0	0	3	0
Cardiotoxic kinase inhibitor	vandetanib	Transcriptomics	Random primed	NPAS4	Downregulated	-0.0702640550831954	4804	0	0	3	0
Cardiotoxic kinase inhibitor	vandetanib	Transcriptomics	Random primed	FSIP1	Upregulated	0.0702631250023842	4805	0	0	3	0
Cardiotoxic kinase inhibitor	vandetanib	Transcriptomics	Random primed	INTS11	Upregulated	0.0702522099018097	4806	0	0	3	0
Cardiotoxic kinase inhibitor	vandetanib	Transcriptomics	Random primed	HIST1H1D	Upregulated	0.0702520832419395	4807	0	0	3	0
Cardiotoxic kinase inhibitor	vandetanib	Transcriptomics	Random primed	URB1	Downregulated	-0.070251418898503	4808	0	0	3	0
Cardiotoxic kinase inhibitor	vandetanib	Transcriptomics	Random primed	HNRNPF	Downregulated	-0.0702489614486694	4809	0	0	3	0
Cardiotoxic kinase inhibitor	vandetanib	Transcriptomics	Random primed	TERF1	Upregulated	0.0702479047079881	4810	0	0	3	0
Cardiotoxic kinase inhibitor	vandetanib	Transcriptomics	Random primed	FANCE	Upregulated	0.0702100706597169	4811	0	0	3	0
Cardiotoxic kinase inhibitor	vandetanib	Transcriptomics	Random primed	SLC1A7	Upregulated	0.0701955705881119	4812	0	0	3	0
Cardiotoxic kinase inhibitor	vandetanib	Transcriptomics	Random primed	STARD4	Upregulated	0.070182462533315	4813	0	0	3	0
Cardiotoxic kinase inhibitor	vandetanib	Transcriptomics	Random primed	USP43	Downregulated	-0.0701698449750741	4814	0	0	3	0
Cardiotoxic kinase inhibitor	vandetanib	Transcriptomics	Random primed	NDRG2	Upregulated	0.0701326231161753	4815	0	0	3	0
Cardiotoxic kinase inhibitor	vandetanib	Transcriptomics	Random primed	PRKDC	Downregulated	-0.0701249949634075	4816	0	0	3	0
Cardiotoxic kinase inhibitor	vandetanib	Transcriptomics	Random primed	PIK3R5	Upregulated	0.070123868683974	4817	0	0	3	0
Cardiotoxic kinase inhibitor	vandetanib	Transcriptomics	Random primed	KRT5	Downregulated	-0.0700915418565273	4818	0	0	3	0
Cardiotoxic kinase inhibitor	vandetanib	Transcriptomics	Random primed	SRRM5	Downregulated	-0.0700774031380812	4819	0	0	3	0
Cardiotoxic kinase inhibitor	vandetanib	Transcriptomics	Random primed	AKAP12	Downregulated	-0.070075540492932	4820	0	0	3	0
Cardiotoxic kinase inhibitor	vandetanib	Transcriptomics	Random primed	RMI1	Upregulated	0.0700558473666509	4821	0	0	3	0
Cardiotoxic kinase inhibitor	vandetanib	Transcriptomics	Random primed	ZER1	Upregulated	0.0700547111531099	4822	0	0	3	0
Cardiotoxic kinase inhibitor	vandetanib	Transcriptomics	Random primed	RBL1	Upregulated	0.0700372407833735	4823	0	0	3	0
Cardiotoxic kinase inhibitor	vandetanib	Transcriptomics	Random primed	MEPCE	Upregulated	0.0700284453729789	4824	0	0	3	0
Cardiotoxic kinase inhibitor	vandetanib	Transcriptomics	Random primed	CLDN18	Downregulated	-0.0700146680076917	4825	0	0	3	0
Cardiotoxic kinase inhibitor	vandetanib	Transcriptomics	Random primed	SNX4	Downregulated	-0.0700092737873395	4826	0	0	3	0
Cardiotoxic kinase inhibitor	vandetanib	Transcriptomics	Random primed	RAB2B	Upregulated	0.0699969232082367	4827	0	0	3	0
Cardiotoxic kinase inhibitor	vandetanib	Transcriptomics	Random primed	SYDE2	Upregulated	0.0699817227820555	4828	0	0	3	0
Cardiotoxic kinase inhibitor	vandetanib	Transcriptomics	Random primed	ATF7	Downregulated	-0.0699728031953176	4829	0	0	3	0
Cardiotoxic kinase inhibitor	vandetanib	Transcriptomics	Random primed	TPMT	Upregulated	0.0699725871284803	4830	0	0	3	0
Cardiotoxic kinase inhibitor	vandetanib	Transcriptomics	Random primed	SAMD14	Downregulated	-0.0699538976574938	4831	0	0	3	0
Cardiotoxic kinase inhibitor	vandetanib	Transcriptomics	Random primed	POP1	Downregulated	-0.0699474985400836	4832	0	0	3	0
Cardiotoxic kinase inhibitor	vandetanib	Transcriptomics	Random primed	RHOBTB1	Upregulated	0.06994002747039	4833	0	0	3	0
Cardiotoxic kinase inhibitor	vandetanib	Transcriptomics	Random primed	VXN	Upregulated	0.0699336032072703	4834	0	0	3	0
Cardiotoxic kinase inhibitor	vandetanib	Transcriptomics	Random primed	LMF1	Downregulated	-0.0698944218456745	4835	0	0	3	0
Cardiotoxic kinase inhibitor	vandetanib	Transcriptomics	Random primed	ANKS1A	Upregulated	0.0698625048001607	4836	0	0	3	0
Cardiotoxic kinase inhibitor	vandetanib	Transcriptomics	Random primed	C12ORF43	Downregulated	-0.0698507589598497	4837	0	0	3	0
Cardiotoxic kinase inhibitor	vandetanib	Transcriptomics	Random primed	ZNF268	Upregulated	0.0698473577698072	4838	0	0	3	0
Cardiotoxic kinase inhibitor	vandetanib	Transcriptomics	Random primed	TMEM181	Downregulated	-0.0698277714351813	4839	0	0	3	0
Cardiotoxic kinase inhibitor	vandetanib	Transcriptomics	Random primed	LAMB3	Downregulated	-0.0698181577026844	4840	0	0	3	0
Cardiotoxic kinase inhibitor	vandetanib	Transcriptomics	Random primed	TRIP6	Downregulated	-0.0698118632038434	4841	0	0	3	0
Cardiotoxic kinase inhibitor	vandetanib	Transcriptomics	Random primed	SLC23A1	Downregulated	-0.0697996889551481	4842	0	0	3	0
Cardiotoxic kinase inhibitor	vandetanib	Transcriptomics	Random primed	MEGF8	Downregulated	-0.0697826786587636	4843	0	0	3	0
Cardiotoxic kinase inhibitor	vandetanib	Transcriptomics	Random primed	GUCY1B1	Upregulated	0.0697560633222262	4844	0	0	3	0
Cardiotoxic kinase inhibitor	vandetanib	Transcriptomics	Random primed	GNB5	Upregulated	0.0697555430233479	4845	0	0	3	0
Cardiotoxic kinase inhibitor	vandetanib	Transcriptomics	Random primed	LPAR5	Downregulated	-0.0697186713417371	4846	0	0	3	0
Cardiotoxic kinase inhibitor	vandetanib	Transcriptomics	Random primed	C11ORF74	Downregulated	-0.0697170955439409	4847	0	0	3	0
Cardiotoxic kinase inhibitor	vandetanib	Transcriptomics	Random primed	DPH7	Downregulated	-0.0697114082674185	4848	0	0	3	0
Cardiotoxic kinase inhibitor	vandetanib	Transcriptomics	Random primed	ZHX1	Upregulated	0.0697070422271888	4849	0	0	3	0
Cardiotoxic kinase inhibitor	vandetanib	Transcriptomics	Random primed	CMC2	Upregulated	0.0696976942320665	4850	0	0	3	0
Cardiotoxic kinase inhibitor	vandetanib	Transcriptomics	Random primed	ACTN2	Downregulated	-0.0696963978310426	4851	0	0	3	0
Cardiotoxic kinase inhibitor	vandetanib	Transcriptomics	Random primed	PRNP	Upregulated	0.0696946072081725	4852	0	0	3	0
Cardiotoxic kinase inhibitor	vandetanib	Transcriptomics	Random primed	VAMP8	Downregulated	-0.0696939714252949	4853	0	0	3	0
Cardiotoxic kinase inhibitor	vandetanib	Transcriptomics	Random primed	TAF12	Upregulated	0.0696709305047989	4854	0	0	3	0
Cardiotoxic kinase inhibitor	vandetanib	Transcriptomics	Random primed	BEX3	Downregulated	-0.0696442201733589	4855	0	0	3	0
Cardiotoxic kinase inhibitor	vandetanib	Transcriptomics	Random primed	HSDL1	Upregulated	0.0696400987605254	4856	0	0	3	0
Cardiotoxic kinase inhibitor	vandetanib	Transcriptomics	Random primed	CBX5	Upregulated	0.0696379194657008	4857	0	0	3	0
Cardiotoxic kinase inhibitor	vandetanib	Transcriptomics	Random primed	RPL27A	Downregulated	-0.0696375605960687	4858	0	0	3	0
Cardiotoxic kinase inhibitor	vandetanib	Transcriptomics	Random primed	RAB1B	Upregulated	0.0696326990922292	4859	0	0	3	0
Cardiotoxic kinase inhibitor	vandetanib	Transcriptomics	Random primed	PRDM4	Upregulated	0.0696008230249087	4860	0	0	3	0
Cardiotoxic kinase inhibitor	vandetanib	Transcriptomics	Random primed	ARHGAP24	Upregulated	0.0695998991529147	4861	0	0	3	0
Cardiotoxic kinase inhibitor	vandetanib	Transcriptomics	Random primed	TOR1B	Downregulated	-0.0695996197561423	4862	0	0	3	0
Cardiotoxic kinase inhibitor	vandetanib	Transcriptomics	Random primed	AQP3	Downregulated	-0.0695974764724572	4863	0	0	3	0
Cardiotoxic kinase inhibitor	vandetanib	Transcriptomics	Random primed	COMMD10	Downregulated	-0.0695863229533037	4864	0	0	3	0
Cardiotoxic kinase inhibitor	vandetanib	Transcriptomics	Random primed	UFM1	Upregulated	0.0695708046356837	4865	0	0	3	0
Cardiotoxic kinase inhibitor	vandetanib	Transcriptomics	Random primed	EBLN2	Downregulated	-0.069560235987107	4866	0	0	3	0
Cardiotoxic kinase inhibitor	vandetanib	Transcriptomics	Random primed	MITD1	Upregulated	0.0695436398188273	4867	0	0	3	0
Cardiotoxic kinase inhibitor	vandetanib	Transcriptomics	Random primed	EBF4	Upregulated	0.0695124808698893	4868	0	0	3	0
Cardiotoxic kinase inhibitor	vandetanib	Transcriptomics	Random primed	SELENOO	Upregulated	0.0695092615981897	4869	0	0	3	0
Cardiotoxic kinase inhibitor	vandetanib	Transcriptomics	Random primed	RBP1	Downregulated	-0.0694923754781485	4870	0	0	3	0
Cardiotoxic kinase inhibitor	vandetanib	Transcriptomics	Random primed	GYG2	Downregulated	-0.0694850161671638	4871	0	0	3	0
Cardiotoxic kinase inhibitor	vandetanib	Transcriptomics	Random primed	HIVEP3	Downregulated	-0.0694799249370893	4872	0	0	3	0
Cardiotoxic kinase inhibitor	vandetanib	Transcriptomics	Random primed	MYO18A	Downregulated	-0.0694596382478873	4873	0	0	3	0
Cardiotoxic kinase inhibitor	vandetanib	Transcriptomics	Random primed	NSUN4	Upregulated	0.0694279515494903	4874	0	0	3	0
Cardiotoxic kinase inhibitor	vandetanib	Transcriptomics	Random primed	SRRM2	Downregulated	-0.0694200297196706	4875	0	0	3	0
Cardiotoxic kinase inhibitor	vandetanib	Transcriptomics	Random primed	EVI5L	Upregulated	0.0694064982235432	4876	0	0	3	0
Cardiotoxic kinase inhibitor	vandetanib	Transcriptomics	Random primed	NFIX	Downregulated	-0.0694064671794574	4877	0	0	3	0
Cardiotoxic kinase inhibitor	vandetanib	Transcriptomics	Random primed	BACH2	Upregulated	0.0694047510623932	4878	0	0	3	0
Cardiotoxic kinase inhibitor	vandetanib	Transcriptomics	Random primed	TCEA3	Upregulated	0.0693982280790806	4879	0	0	3	0
Cardiotoxic kinase inhibitor	vandetanib	Transcriptomics	Random primed	CCDC43	Downregulated	-0.0693922390540441	4880	0	0	3	0
Cardiotoxic kinase inhibitor	vandetanib	Transcriptomics	Random primed	LRRC43	Downregulated	-0.0693855347732703	4881	0	0	3	0
Cardiotoxic kinase inhibitor	vandetanib	Transcriptomics	Random primed	ARHGEF4	Upregulated	0.069371726984779	4882	0	0	3	0
Cardiotoxic kinase inhibitor	vandetanib	Transcriptomics	Random primed	MTHFD2L	Upregulated	0.0693335713197788	4883	0	0	3	0
Cardiotoxic kinase inhibitor	vandetanib	Transcriptomics	Random primed	PSMG3	Upregulated	0.0693301769594351	4884	0	0	3	0
Cardiotoxic kinase inhibitor	vandetanib	Transcriptomics	Random primed	GMNN	Downregulated	-0.0693165734410286	4885	0	0	3	0
Cardiotoxic kinase inhibitor	vandetanib	Transcriptomics	Random primed	TESK1	Upregulated	0.0693083107471466	4886	0	0	3	0
Cardiotoxic kinase inhibitor	vandetanib	Transcriptomics	Random primed	RAB39B	Upregulated	0.0693053801854451	4887	0	0	3	0
Cardiotoxic kinase inhibitor	vandetanib	Transcriptomics	Random primed	ARFRP1	Upregulated	0.0692748129367828	4888	0	0	3	0
Cardiotoxic kinase inhibitor	vandetanib	Transcriptomics	Random primed	SPINT2	Downregulated	-0.0692590114971002	4889	0	0	3	0
Cardiotoxic kinase inhibitor	vandetanib	Transcriptomics	Random primed	SNX3	Upregulated	0.0692563268045584	4890	0	0	3	0
Cardiotoxic kinase inhibitor	vandetanib	Transcriptomics	Random primed	AOAH	Upregulated	0.0692355868717035	4891	0	0	3	0
Cardiotoxic kinase inhibitor	vandetanib	Transcriptomics	Random primed	TEAD3	Upregulated	0.0692317088445028	4892	0	0	3	0
Cardiotoxic kinase inhibitor	vandetanib	Transcriptomics	Random primed	LMBRD1	Upregulated	0.0692183238764604	4893	0	0	3	0
Cardiotoxic kinase inhibitor	vandetanib	Transcriptomics	Random primed	ZNF329	Upregulated	0.0692160688340664	4894	0	0	3	0
Cardiotoxic kinase inhibitor	vandetanib	Transcriptomics	Random primed	TOX3	Downregulated	-0.0692042329659065	4895	0	0	3	0
Cardiotoxic kinase inhibitor	vandetanib	Transcriptomics	Random primed	EGFL7	Downregulated	-0.0691818930208683	4896	0	0	3	0
Cardiotoxic kinase inhibitor	vandetanib	Transcriptomics	Random primed	MOK	Downregulated	-0.0691486075520515	4897	0	0	3	0
Cardiotoxic kinase inhibitor	vandetanib	Transcriptomics	Random primed	APBA1	Downregulated	-0.0691321628789107	4898	0	0	3	0
Cardiotoxic kinase inhibitor	vandetanib	Transcriptomics	Random primed	POLR1C	Downregulated	-0.0691271771987279	4899	0	0	3	0
Cardiotoxic kinase inhibitor	vandetanib	Transcriptomics	Random primed	EGFLAM	Upregulated	0.0691247247159481	4900	0	0	3	0
Cardiotoxic kinase inhibitor	vandetanib	Transcriptomics	Random primed	AMIGO1	Downregulated	-0.0691067439814409	4901	0	0	3	0
Cardiotoxic kinase inhibitor	vandetanib	Transcriptomics	Random primed	RGMA	Downregulated	-0.0691026772061984	4902	0	0	3	0
Cardiotoxic kinase inhibitor	vandetanib	Transcriptomics	Random primed	IRAK2	Downregulated	-0.069101103891929	4903	0	0	3	0
Cardiotoxic kinase inhibitor	vandetanib	Transcriptomics	Random primed	GP1BA	Downregulated	-0.0690700237949689	4904	0	0	3	0
Cardiotoxic kinase inhibitor	vandetanib	Transcriptomics	Random primed	ZNF135	Downregulated	-0.0690682133038839	4905	0	0	3	0
Cardiotoxic kinase inhibitor	vandetanib	Transcriptomics	Random primed	FUT11	Downregulated	-0.0690599965552489	4906	0	0	3	0
Cardiotoxic kinase inhibitor	vandetanib	Transcriptomics	Random primed	INF2	Upregulated	0.0690558714171251	4907	0	0	3	0
Cardiotoxic kinase inhibitor	vandetanib	Transcriptomics	Random primed	NEIL3	Downregulated	-0.0690547715251644	4908	0	0	3	0
Cardiotoxic kinase inhibitor	vandetanib	Transcriptomics	Random primed	DHX29	Upregulated	0.0690442323684692	4909	0	0	3	0
Cardiotoxic kinase inhibitor	vandetanib	Transcriptomics	Random primed	SLC18A2	Upregulated	0.0690389884014924	4910	0	0	3	0
Cardiotoxic kinase inhibitor	vandetanib	Transcriptomics	Random primed	SDAD1	Upregulated	0.0690319500863552	4911	0	0	3	0
Cardiotoxic kinase inhibitor	vandetanib	Transcriptomics	Random primed	FSTL1	Upregulated	0.0690032802522182	4912	0	0	3	0
Cardiotoxic kinase inhibitor	vandetanib	Transcriptomics	Random primed	GIGYF1	Upregulated	0.0690004006028175	4913	0	0	3	0
Cardiotoxic kinase inhibitor	vandetanib	Transcriptomics	Random primed	TP53BP2	Upregulated	0.068991381675005	4914	0	0	3	0
Cardiotoxic kinase inhibitor	vandetanib	Transcriptomics	Random primed	PPID	Downregulated	-0.0689877110222975	4915	0	0	3	0
Cardiotoxic kinase inhibitor	vandetanib	Transcriptomics	Random primed	PLEKHF1	Upregulated	0.0689781991144021	4916	0	0	3	0
Cardiotoxic kinase inhibitor	vandetanib	Transcriptomics	Random primed	MAD2L1BP	Upregulated	0.0689723702768485	4917	0	0	3	0
Cardiotoxic kinase inhibitor	vandetanib	Transcriptomics	Random primed	PPP1R3F	Upregulated	0.0689648638168971	4918	0	0	3	0
Cardiotoxic kinase inhibitor	vandetanib	Transcriptomics	Random primed	LOC107987044	Downregulated	-0.0689610329767068	4919	0	0	3	0
Cardiotoxic kinase inhibitor	vandetanib	Transcriptomics	Random primed	TRMT10B	Upregulated	0.0689561242858569	4920	0	0	3	0
Cardiotoxic kinase inhibitor	vandetanib	Transcriptomics	Random primed	RNF166	Upregulated	0.0689499328533808	4921	0	0	3	0
Cardiotoxic kinase inhibitor	vandetanib	Transcriptomics	Random primed	SRGAP2C	Upregulated	0.0688957534730434	4922	0	0	3	0
Cardiotoxic kinase inhibitor	vandetanib	Transcriptomics	Random primed	LAMTOR2	Upregulated	0.0688803158700466	4923	0	0	3	0
Cardiotoxic kinase inhibitor	vandetanib	Transcriptomics	Random primed	RHOT1	Upregulated	0.0688802947600683	4924	0	0	3	0
Cardiotoxic kinase inhibitor	vandetanib	Transcriptomics	Random primed	PTPRG	Downregulated	-0.0688744721313318	4925	0	0	3	0
Cardiotoxic kinase inhibitor	vandetanib	Transcriptomics	Random primed	KDM2A	Downregulated	-0.0688598230481148	4926	0	0	3	0
Cardiotoxic kinase inhibitor	vandetanib	Transcriptomics	Random primed	LYRM9	Downregulated	-0.068857204169035	4927	0	0	3	0
Cardiotoxic kinase inhibitor	vandetanib	Transcriptomics	Random primed	SIM2	Upregulated	0.0688520005593697	4928	0	0	3	0
Cardiotoxic kinase inhibitor	vandetanib	Transcriptomics	Random primed	ZNF423	Downregulated	-0.0688403559227784	4929	0	0	3	0
Cardiotoxic kinase inhibitor	vandetanib	Transcriptomics	Random primed	GNRH2	Upregulated	0.0688358955085278	4930	0	0	3	0
Cardiotoxic kinase inhibitor	vandetanib	Transcriptomics	Random primed	C8ORF76	Upregulated	0.0688280935088793	4931	0	0	3	0
Cardiotoxic kinase inhibitor	vandetanib	Transcriptomics	Random primed	MAU2	Upregulated	0.068812258541584	4932	0	0	3	0
Cardiotoxic kinase inhibitor	vandetanib	Transcriptomics	Random primed	CCDC120	Upregulated	0.068808617691199	4933	0	0	3	0
Cardiotoxic kinase inhibitor	vandetanib	Transcriptomics	Random primed	RUNX1T1	Upregulated	0.0688007345888764	4934	0	0	3	0
Cardiotoxic kinase inhibitor	vandetanib	Transcriptomics	Random primed	KIAA0930	Downregulated	-0.0688000743587812	4935	0	0	3	0
Cardiotoxic kinase inhibitor	vandetanib	Transcriptomics	Random primed	EIF4A2	Upregulated	0.0687988388041655	4936	0	0	3	0
Cardiotoxic kinase inhibitor	vandetanib	Transcriptomics	Random primed	SLC17A5	Upregulated	0.0687712579965591	4937	0	0	3	0
Cardiotoxic kinase inhibitor	vandetanib	Transcriptomics	Random primed	OPN3	Upregulated	0.068767240891854	4938	0	0	3	0
Cardiotoxic kinase inhibitor	vandetanib	Transcriptomics	Random primed	SYT13	Downregulated	-0.0687632697323958	4939	0	0	3	0
Cardiotoxic kinase inhibitor	vandetanib	Transcriptomics	Random primed	IL17B	Upregulated	0.0687490738928318	4940	0	0	3	0
Cardiotoxic kinase inhibitor	vandetanib	Transcriptomics	Random primed	SHPRH	Downregulated	-0.0687441515425841	4941	0	0	3	0
Cardiotoxic kinase inhibitor	vandetanib	Transcriptomics	Random primed	NKRF	Downregulated	-0.0687433294951916	4942	0	0	3	0
Cardiotoxic kinase inhibitor	vandetanib	Transcriptomics	Random primed	PCSK4	Upregulated	0.0687327409783999	4943	0	0	3	0
Cardiotoxic kinase inhibitor	vandetanib	Transcriptomics	Random primed	P2RY1	Downregulated	-0.0687236019099752	4944	0	0	3	0
Cardiotoxic kinase inhibitor	vandetanib	Transcriptomics	Random primed	GGT2	Upregulated	0.0687235606213411	4945	0	0	3	0
Cardiotoxic kinase inhibitor	vandetanib	Transcriptomics	Random primed	PPP1CC	Upregulated	0.0687209628522396	4946	0	0	3	0
Cardiotoxic kinase inhibitor	vandetanib	Transcriptomics	Random primed	TCFL5	Upregulated	0.0687069383760293	4947	0	0	3	0
Cardiotoxic kinase inhibitor	vandetanib	Transcriptomics	Random primed	KLHDC8B	Upregulated	0.0687018843988578	4948	0	0	3	0
Cardiotoxic kinase inhibitor	vandetanib	Transcriptomics	Random primed	TDRD9	Upregulated	0.0686934354404608	4949	0	0	3	0
Cardiotoxic kinase inhibitor	vandetanib	Transcriptomics	Random primed	RILPL1	Downregulated	-0.0686806626617908	4950	0	0	3	0
Cardiotoxic kinase inhibitor	vandetanib	Transcriptomics	Random primed	LOC105370687	Downregulated	-0.0686773241808017	4951	0	0	3	0
Cardiotoxic kinase inhibitor	vandetanib	Transcriptomics	Random primed	ARL8A	Upregulated	0.0686674652000268	4952	0	0	3	0
Cardiotoxic kinase inhibitor	vandetanib	Transcriptomics	Random primed	PLEKHG6	Downregulated	-0.0686368755996227	4953	0	0	3	0
Cardiotoxic kinase inhibitor	vandetanib	Transcriptomics	Random primed	FZD2	Downregulated	-0.0686343523363272	4954	0	0	3	0
Cardiotoxic kinase inhibitor	vandetanib	Transcriptomics	Random primed	APOBEC3D	Upregulated	0.0686055719852448	4955	0	0	3	0
Cardiotoxic kinase inhibitor	vandetanib	Transcriptomics	Random primed	KIF18A	Downregulated	-0.0685592219233513	4956	0	0	3	0
Cardiotoxic kinase inhibitor	vandetanib	Transcriptomics	Random primed	SSB	Upregulated	0.0685495299597581	4957	0	0	3	0
Cardiotoxic kinase inhibitor	vandetanib	Transcriptomics	Random primed	DPH6	Downregulated	-0.0685442226628463	4958	0	0	3	0
Cardiotoxic kinase inhibitor	vandetanib	Transcriptomics	Random primed	FITM2	Downregulated	-0.0685388085742791	4959	0	0	3	0
Cardiotoxic kinase inhibitor	vandetanib	Transcriptomics	Random primed	GRIA4	Downregulated	-0.0685325178007285	4960	0	0	3	0
Cardiotoxic kinase inhibitor	vandetanib	Transcriptomics	Random primed	PILRA	Downregulated	-0.0685210920249422	4961	0	0	3	0
Cardiotoxic kinase inhibitor	vandetanib	Transcriptomics	Random primed	DTX2	Downregulated	-0.0685149319469929	4962	0	0	3	0
Cardiotoxic kinase inhibitor	vandetanib	Transcriptomics	Random primed	LOC107984728	Downregulated	-0.0685141906142235	4963	0	0	3	0
Cardiotoxic kinase inhibitor	vandetanib	Transcriptomics	Random primed	CPT1C	Downregulated	-0.0685039237141609	4964	0	0	3	0
Cardiotoxic kinase inhibitor	vandetanib	Transcriptomics	Random primed	APEX2	Upregulated	0.0684657990932465	4965	0	0	3	0
Cardiotoxic kinase inhibitor	vandetanib	Transcriptomics	Random primed	TMEM70	Upregulated	0.068465548257033	4966	0	0	3	0
Cardiotoxic kinase inhibitor	vandetanib	Transcriptomics	Random primed	TTC8	Upregulated	0.0684455670416355	4967	0	0	3	0
Cardiotoxic kinase inhibitor	vandetanib	Transcriptomics	Random primed	KDELC1	Downregulated	-0.0684377886354923	4968	0	0	3	0
Cardiotoxic kinase inhibitor	vandetanib	Transcriptomics	Random primed	XPO5	Downregulated	-0.0684125771125158	4969	0	0	3	0
Cardiotoxic kinase inhibitor	vandetanib	Transcriptomics	Random primed	GRASP	Downregulated	-0.0684009740749995	4970	0	0	3	0
Cardiotoxic kinase inhibitor	vandetanib	Transcriptomics	Random primed	ZNF814	Downregulated	-0.0683900328973929	4971	0	0	3	0
Cardiotoxic kinase inhibitor	vandetanib	Transcriptomics	Random primed	TMPRSS11B	Upregulated	0.0683895101149877	4972	0	0	3	0
Cardiotoxic kinase inhibitor	vandetanib	Transcriptomics	Random primed	COL6A5	Upregulated	0.068373487641414	4973	0	0	3	0
Cardiotoxic kinase inhibitor	vandetanib	Transcriptomics	Random primed	GAN	Downregulated	-0.0683668330311775	4974	0	0	3	0
Cardiotoxic kinase inhibitor	vandetanib	Transcriptomics	Random primed	SPCS3	Downregulated	-0.068364995221297	4975	0	0	3	0
Cardiotoxic kinase inhibitor	vandetanib	Transcriptomics	Random primed	ZZEF1	Downregulated	-0.0683422945439816	4976	0	0	3	0
Cardiotoxic kinase inhibitor	vandetanib	Transcriptomics	Random primed	OGFOD1	Downregulated	-0.068338838716348	4977	0	0	3	0
Cardiotoxic kinase inhibitor	vandetanib	Transcriptomics	Random primed	ALDH5A1	Upregulated	0.0683363278706868	4978	0	0	3	0
Cardiotoxic kinase inhibitor	vandetanib	Transcriptomics	Random primed	POLR2F	Downregulated	-0.0683272381623586	4979	0	0	3	0
Cardiotoxic kinase inhibitor	vandetanib	Transcriptomics	Random primed	ZNF568	Downregulated	-0.0683218551178773	4980	0	0	3	0
Cardiotoxic kinase inhibitor	vandetanib	Transcriptomics	Random primed	NFKBIA	Downregulated	-0.0682814599325259	4981	0	0	3	0
Cardiotoxic kinase inhibitor	vandetanib	Transcriptomics	Random primed	MLLT1	Upregulated	0.0682724946333716	4982	0	0	3	0
Cardiotoxic kinase inhibitor	vandetanib	Transcriptomics	Random primed	AGAP5	Upregulated	0.0682562937339147	4983	0	0	3	0
Cardiotoxic kinase inhibitor	vandetanib	Transcriptomics	Random primed	KDM2B	Downregulated	-0.0682483067115148	4984	0	0	3	0
Cardiotoxic kinase inhibitor	vandetanib	Transcriptomics	Random primed	TMEM150A	Upregulated	0.068244514365991	4985	0	0	3	0
Cardiotoxic kinase inhibitor	vandetanib	Transcriptomics	Random primed	ING3	Upregulated	0.0682360306382179	4986	0	0	3	0
Cardiotoxic kinase inhibitor	vandetanib	Transcriptomics	Random primed	RAB17	Downregulated	-0.0682218942480783	4987	0	0	3	0
Cardiotoxic kinase inhibitor	vandetanib	Transcriptomics	Random primed	CEP295	Upregulated	0.0681869362791379	4988	0	0	3	0
Cardiotoxic kinase inhibitor	vandetanib	Transcriptomics	Random primed	NUDT11	Upregulated	0.0681790163119634	4989	0	0	3	0
Cardiotoxic kinase inhibitor	vandetanib	Transcriptomics	Random primed	QRICH2	Downregulated	-0.0681624015172323	4990	0	0	3	0
Cardiotoxic kinase inhibitor	vandetanib	Transcriptomics	Random primed	TMEM259	Upregulated	0.0681515770653884	4991	0	0	3	0
Cardiotoxic kinase inhibitor	vandetanib	Transcriptomics	Random primed	HSD17B10	Downregulated	-0.0681417224307855	4992	0	0	3	0
Cardiotoxic kinase inhibitor	vandetanib	Transcriptomics	Random primed	PCYT1A	Downregulated	-0.0681291818618774	4993	0	0	3	0
Cardiotoxic kinase inhibitor	vandetanib	Transcriptomics	Random primed	METTL7B	Downregulated	-0.0681209601461887	4994	0	0	3	0
Cardiotoxic kinase inhibitor	vandetanib	Transcriptomics	Random primed	VPS29	Downregulated	-0.0680992143849532	4995	0	0	3	0
Cardiotoxic kinase inhibitor	vandetanib	Transcriptomics	Random primed	GPHN	Upregulated	0.0680977242688338	4996	0	0	3	0
Cardiotoxic kinase inhibitor	vandetanib	Transcriptomics	Random primed	HINT3	Upregulated	0.0680824692050616	4997	0	0	3	0
Cardiotoxic kinase inhibitor	vandetanib	Transcriptomics	Random primed	PGPEP1	Upregulated	0.0680781888465087	4998	0	0	3	0
Cardiotoxic kinase inhibitor	vandetanib	Transcriptomics	Random primed	ARHGAP25	Downregulated	-0.0680776524047057	4999	0	0	3	0
Cardiotoxic kinase inhibitor	vandetanib	Transcriptomics	Random primed	ZNF790	Downregulated	-0.0680722755690416	5000	0	0	3	0
Cardiotoxic kinase inhibitor	vandetanib	Transcriptomics	Random primed	ELAC2	Downregulated	-0.0680383493502935	5001	0	0	3	0
Cardiotoxic kinase inhibitor	vandetanib	Transcriptomics	Random primed	THAP5	Upregulated	0.0680144565800826	5002	0	0	3	0
Cardiotoxic kinase inhibitor	vandetanib	Transcriptomics	Random primed	SRPRB	Downregulated	-0.0680119407673677	5003	0	0	3	0
Cardiotoxic kinase inhibitor	vandetanib	Transcriptomics	Random primed	SWI5	Upregulated	0.0679925046861172	5004	0	0	3	0
Cardiotoxic kinase inhibitor	vandetanib	Transcriptomics	Random primed	ZNF701	Downregulated	-0.0679852478206158	5005	0	0	3	0
Cardiotoxic kinase inhibitor	vandetanib	Transcriptomics	Random primed	POMGNT1	Downregulated	-0.0679747064908345	5006	0	0	3	0
Cardiotoxic kinase inhibitor	vandetanib	Transcriptomics	Random primed	ZNF22	Downregulated	-0.067951879153649	5007	0	0	3	0
Cardiotoxic kinase inhibitor	vandetanib	Transcriptomics	Random primed	AGAP9	Upregulated	0.0679243393242359	5008	0	0	3	0
Cardiotoxic kinase inhibitor	vandetanib	Transcriptomics	Random primed	ESRRB	Downregulated	-0.0679226666688919	5009	0	0	3	0
Cardiotoxic kinase inhibitor	vandetanib	Transcriptomics	Random primed	SENP1	Upregulated	0.067910178254048	5010	0	0	3	0
Cardiotoxic kinase inhibitor	vandetanib	Transcriptomics	Random primed	UBXN7	Downregulated	-0.0678890720009804	5011	0	0	3	0
Cardiotoxic kinase inhibitor	vandetanib	Transcriptomics	Random primed	KCNB2	Upregulated	0.067888135711352	5012	0	0	3	0
Cardiotoxic kinase inhibitor	vandetanib	Transcriptomics	Random primed	ING2	Downregulated	-0.0678646303713322	5013	0	0	3	0
Cardiotoxic kinase inhibitor	vandetanib	Transcriptomics	Random primed	CAMK2G	Downregulated	-0.0678471947709719	5014	0	0	3	0
Cardiotoxic kinase inhibitor	vandetanib	Transcriptomics	Random primed	C22ORF34	Upregulated	0.0678052417933941	5015	0	0	3	0
Cardiotoxic kinase inhibitor	vandetanib	Transcriptomics	Random primed	RFC4	Upregulated	0.0677614708741506	5016	0	0	3	0
Cardiotoxic kinase inhibitor	vandetanib	Transcriptomics	Random primed	CCPG1	Upregulated	0.0677205733954906	5017	0	0	3	0
Cardiotoxic kinase inhibitor	vandetanib	Transcriptomics	Random primed	USH2A	Downregulated	-0.0676988226672014	5018	0	0	3	0
Cardiotoxic kinase inhibitor	vandetanib	Transcriptomics	Random primed	SIRPB1	Upregulated	0.0676987798263629	5019	0	0	3	0
Cardiotoxic kinase inhibitor	vandetanib	Transcriptomics	Random primed	APBA3	Upregulated	0.0676740519702435	5020	0	0	3	0
Cardiotoxic kinase inhibitor	vandetanib	Transcriptomics	Random primed	ZNF780B	Upregulated	0.067646528283755	5021	0	0	3	0
Cardiotoxic kinase inhibitor	vandetanib	Transcriptomics	Random primed	BIK	Upregulated	0.0676430823902289	5022	0	0	3	0
Cardiotoxic kinase inhibitor	vandetanib	Transcriptomics	Random primed	RFK	Downregulated	-0.0676305318872134	5023	0	0	3	0
Cardiotoxic kinase inhibitor	vandetanib	Transcriptomics	Random primed	NUP210	Downregulated	-0.0676229024926821	5024	0	0	3	0
Cardiotoxic kinase inhibitor	vandetanib	Transcriptomics	Random primed	C1QTNF3	Upregulated	0.0676225709418456	5025	0	0	3	0
Cardiotoxic kinase inhibitor	vandetanib	Transcriptomics	Random primed	SRPK2	Downregulated	-0.0676047764718533	5026	0	0	3	0
Cardiotoxic kinase inhibitor	vandetanib	Transcriptomics	Random primed	DCHS1	Downregulated	-0.0675976450244586	5027	0	0	3	0
Cardiotoxic kinase inhibitor	vandetanib	Transcriptomics	Random primed	JMY	Upregulated	0.0675556934438646	5028	0	0	3	0
Cardiotoxic kinase inhibitor	vandetanib	Transcriptomics	Random primed	ZNF446	Upregulated	0.0675505424539248	5029	0	0	3	0
Cardiotoxic kinase inhibitor	vandetanib	Transcriptomics	Random primed	GFAP	Upregulated	0.0675297609219948	5030	0	0	3	0
Cardiotoxic kinase inhibitor	vandetanib	Transcriptomics	Random primed	DPEP2	Upregulated	0.0675287209451199	5031	0	0	3	0
Cardiotoxic kinase inhibitor	vandetanib	Transcriptomics	Random primed	PHC3	Downregulated	-0.0675233755415926	5032	0	0	3	0
Cardiotoxic kinase inhibitor	vandetanib	Transcriptomics	Random primed	ING1	Downregulated	-0.0675231361140807	5033	0	0	3	0
Cardiotoxic kinase inhibitor	vandetanib	Transcriptomics	Random primed	CYTH3	Upregulated	0.0675130002200603	5034	0	0	3	0
Cardiotoxic kinase inhibitor	vandetanib	Transcriptomics	Random primed	TENT2	Downregulated	-0.067501029620568	5035	0	0	3	0
Cardiotoxic kinase inhibitor	vandetanib	Transcriptomics	Random primed	MCMBP	Upregulated	0.0674859198431174	5036	0	0	3	0
Cardiotoxic kinase inhibitor	vandetanib	Transcriptomics	Random primed	APOBEC2	Upregulated	0.0674696564674377	5037	0	0	3	0
Cardiotoxic kinase inhibitor	vandetanib	Transcriptomics	Random primed	ANKRD16	Upregulated	0.0674323700368404	5038	0	0	3	0
Cardiotoxic kinase inhibitor	vandetanib	Transcriptomics	Random primed	STRIP2	Upregulated	0.0674320422112942	5039	0	0	3	0
Cardiotoxic kinase inhibitor	vandetanib	Transcriptomics	Random primed	DLX2	Upregulated	0.0674292370676994	5040	0	0	3	0
Cardiotoxic kinase inhibitor	vandetanib	Transcriptomics	Random primed	SERPINB1	Downregulated	-0.0674193166196346	5041	0	0	3	0
Cardiotoxic kinase inhibitor	vandetanib	Transcriptomics	Random primed	CALM1	Downregulated	-0.0674090385437012	5042	0	0	3	0
Cardiotoxic kinase inhibitor	vandetanib	Transcriptomics	Random primed	SMC6	Upregulated	0.0674013445774714	5043	0	0	3	0
Cardiotoxic kinase inhibitor	vandetanib	Transcriptomics	Random primed	RNASET2	Downregulated	-0.0673996582627296	5044	0	0	3	0
Cardiotoxic kinase inhibitor	vandetanib	Transcriptomics	Random primed	PLSCR4	Upregulated	0.0673962719738483	5045	0	0	3	0
Cardiotoxic kinase inhibitor	vandetanib	Transcriptomics	Random primed	LBHD1	Upregulated	0.0673914874593417	5046	0	0	3	0
Cardiotoxic kinase inhibitor	vandetanib	Transcriptomics	Random primed	AJM1	Downregulated	-0.0673780875901381	5047	0	0	3	0
Cardiotoxic kinase inhibitor	vandetanib	Transcriptomics	Random primed	PAPOLB	Downregulated	-0.0673501634349426	5048	0	0	3	0
Cardiotoxic kinase inhibitor	vandetanib	Transcriptomics	Random primed	SH2D4A	Downregulated	-0.0673471118013064	5049	0	0	3	0
Cardiotoxic kinase inhibitor	vandetanib	Transcriptomics	Random primed	ZNF225	Upregulated	0.0673433989286423	5050	0	0	3	0
Cardiotoxic kinase inhibitor	vandetanib	Transcriptomics	Random primed	LMTK3	Upregulated	0.0673400331288576	5051	0	0	3	0
Cardiotoxic kinase inhibitor	vandetanib	Transcriptomics	Random primed	EDF1	Downregulated	-0.0673290925721328	5052	0	0	3	0
Cardiotoxic kinase inhibitor	vandetanib	Transcriptomics	Random primed	C11ORF45	Downregulated	-0.0673166116078695	5053	0	0	3	0
Cardiotoxic kinase inhibitor	vandetanib	Transcriptomics	Random primed	TFAP4	Downregulated	-0.067266138891379	5054	0	0	3	0
Cardiotoxic kinase inhibitor	vandetanib	Transcriptomics	Random primed	PHKA2	Downregulated	-0.0672580053408941	5055	0	0	3	0
Cardiotoxic kinase inhibitor	vandetanib	Transcriptomics	Random primed	TUBA1B	Downregulated	-0.0672524863233169	5056	0	0	3	0
Cardiotoxic kinase inhibitor	vandetanib	Transcriptomics	Random primed	TNFRSF10C	Downregulated	-0.0672379657626152	5057	0	0	3	0
Cardiotoxic kinase inhibitor	vandetanib	Transcriptomics	Random primed	MAP4K2	Downregulated	-0.0671588579813639	5058	0	0	3	0
Cardiotoxic kinase inhibitor	vandetanib	Transcriptomics	Random primed	EGLN1	Downregulated	-0.0671338631461064	5059	0	0	3	0
Cardiotoxic kinase inhibitor	vandetanib	Transcriptomics	Random primed	HOXC4	Downregulated	-0.0671330988407135	5060	0	0	3	0
Cardiotoxic kinase inhibitor	vandetanib	Transcriptomics	Random primed	ECH1	Downregulated	-0.0671221660450101	5061	0	0	3	0
Cardiotoxic kinase inhibitor	vandetanib	Transcriptomics	Random primed	CHIC2	Downregulated	-0.0670799016952515	5062	0	0	3	0
Cardiotoxic kinase inhibitor	vandetanib	Transcriptomics	Random primed	TMCC2	Upregulated	0.0670741411546866	5063	0	0	3	0
Cardiotoxic kinase inhibitor	vandetanib	Transcriptomics	Random primed	TSHZ1	Downregulated	-0.0670610678692659	5064	0	0	3	0
Cardiotoxic kinase inhibitor	vandetanib	Transcriptomics	Random primed	PEAK1	Downregulated	-0.0670543188850085	5065	0	0	3	0
Cardiotoxic kinase inhibitor	vandetanib	Transcriptomics	Random primed	ZNF428	Downregulated	-0.0670444046457608	5066	0	0	3	0
Cardiotoxic kinase inhibitor	vandetanib	Transcriptomics	Random primed	FAM126B	Downregulated	-0.0670418857286374	5067	0	0	3	0
Cardiotoxic kinase inhibitor	vandetanib	Transcriptomics	Random primed	HPF1	Upregulated	0.0670324265956879	5068	0	0	3	0
Cardiotoxic kinase inhibitor	vandetanib	Transcriptomics	Random primed	KCNA2	Upregulated	0.067030418664217	5069	0	0	3	0
Cardiotoxic kinase inhibitor	vandetanib	Transcriptomics	Random primed	PKD1	Upregulated	0.0670265406370163	5070	0	0	3	0
Cardiotoxic kinase inhibitor	vandetanib	Transcriptomics	Random primed	ABLIM2	Downregulated	-0.066998727619648	5071	0	0	3	0
Cardiotoxic kinase inhibitor	vandetanib	Transcriptomics	Random primed	CRIM1	Downregulated	-0.0669986431797345	5072	0	0	3	0
Cardiotoxic kinase inhibitor	vandetanib	Transcriptomics	Random primed	HLX	Upregulated	0.066997637351354	5073	0	0	3	0
Cardiotoxic kinase inhibitor	vandetanib	Transcriptomics	Random primed	PPP1R9A	Upregulated	0.0669679256776969	5074	0	0	3	0
Cardiotoxic kinase inhibitor	vandetanib	Transcriptomics	Random primed	LCNL1	Upregulated	0.0669666280349096	5075	0	0	3	0
Cardiotoxic kinase inhibitor	vandetanib	Transcriptomics	Random primed	CEBPA	Upregulated	0.0669376042981942	5076	0	0	3	0
Cardiotoxic kinase inhibitor	vandetanib	Transcriptomics	Random primed	UBE2Q2	Upregulated	0.0669362383584182	5077	0	0	3	0
Cardiotoxic kinase inhibitor	vandetanib	Transcriptomics	Random primed	PCDHA12	Downregulated	-0.0669013683994611	5078	0	0	3	0
Cardiotoxic kinase inhibitor	vandetanib	Transcriptomics	Random primed	FAM184B	Upregulated	0.0668987569709619	5079	0	0	3	0
Cardiotoxic kinase inhibitor	vandetanib	Transcriptomics	Random primed	BCL2L12	Upregulated	0.0668819795052211	5080	0	0	3	0
Cardiotoxic kinase inhibitor	vandetanib	Transcriptomics	Random primed	COPRS	Upregulated	0.0668757557868958	5081	0	0	3	0
Cardiotoxic kinase inhibitor	vandetanib	Transcriptomics	Random primed	SNAPC1	Upregulated	0.0668632636467616	5082	0	0	3	0
Cardiotoxic kinase inhibitor	vandetanib	Transcriptomics	Random primed	RARG	Upregulated	0.0668603303687026	5083	0	0	3	0
Cardiotoxic kinase inhibitor	vandetanib	Transcriptomics	Random primed	TRPS1	Downregulated	-0.0668312224249045	5084	0	0	3	0
Cardiotoxic kinase inhibitor	vandetanib	Transcriptomics	Random primed	TMEM30A	Upregulated	0.0668230975667636	5085	0	0	3	0
Cardiotoxic kinase inhibitor	vandetanib	Transcriptomics	Random primed	CAAP1	Downregulated	-0.0667989614109198	5086	0	0	3	0
Cardiotoxic kinase inhibitor	vandetanib	Transcriptomics	Random primed	ATIC	Downregulated	-0.0667956434190273	5087	0	0	3	0
Cardiotoxic kinase inhibitor	vandetanib	Transcriptomics	Random primed	FBXO6	Upregulated	0.0667934206624826	5088	0	0	3	0
Cardiotoxic kinase inhibitor	vandetanib	Transcriptomics	Random primed	NUTM2G	Downregulated	-0.0667860383788745	5089	0	0	3	0
Cardiotoxic kinase inhibitor	vandetanib	Transcriptomics	Random primed	JUN	Downregulated	-0.0667753700787822	5090	0	0	3	0
Cardiotoxic kinase inhibitor	vandetanib	Transcriptomics	Random primed	ZCRB1	Upregulated	0.0667696855962276	5091	0	0	3	0
Cardiotoxic kinase inhibitor	vandetanib	Transcriptomics	Random primed	SLC30A2	Downregulated	-0.0667682072768609	5092	0	0	3	0
Cardiotoxic kinase inhibitor	vandetanib	Transcriptomics	Random primed	GLO1	Upregulated	0.0667647657295068	5093	0	0	3	0
Cardiotoxic kinase inhibitor	vandetanib	Transcriptomics	Random primed	AGL	Downregulated	-0.0667611497143904	5094	0	0	3	0
Cardiotoxic kinase inhibitor	vandetanib	Transcriptomics	Random primed	WDR24	Upregulated	0.0667501700421174	5095	0	0	3	0
Cardiotoxic kinase inhibitor	vandetanib	Transcriptomics	Random primed	LOC107985911	Downregulated	-0.0667398354659478	5096	0	0	3	0
Cardiotoxic kinase inhibitor	vandetanib	Transcriptomics	Random primed	BEX1	Upregulated	0.0667245102425416	5097	0	0	3	0
Cardiotoxic kinase inhibitor	vandetanib	Transcriptomics	Random primed	C7ORF26	Downregulated	-0.0667143662770589	5098	0	0	3	0
Cardiotoxic kinase inhibitor	vandetanib	Transcriptomics	Random primed	EVC	Downregulated	-0.0667092613875866	5099	0	0	3	0
Cardiotoxic kinase inhibitor	vandetanib	Transcriptomics	Random primed	NCOA3	Downregulated	-0.0667057087024053	5100	0	0	3	0
Cardiotoxic kinase inhibitor	vandetanib	Transcriptomics	Random primed	CFAP221	Upregulated	0.0667050468424956	5101	0	0	3	0
Cardiotoxic kinase inhibitor	vandetanib	Transcriptomics	Random primed	COMMD5	Upregulated	0.0667024490733941	5102	0	0	3	0
Cardiotoxic kinase inhibitor	vandetanib	Transcriptomics	Random primed	FOXO3	Upregulated	0.0666909329593182	5103	0	0	3	0
Cardiotoxic kinase inhibitor	vandetanib	Transcriptomics	Random primed	THUMPD1	Upregulated	0.0666826888918877	5104	0	0	3	0
Cardiotoxic kinase inhibitor	vandetanib	Transcriptomics	Random primed	RASGRP1	Downregulated	-0.0666629249850909	5105	0	0	3	0
Cardiotoxic kinase inhibitor	vandetanib	Transcriptomics	Random primed	MRAS	Downregulated	-0.066648901750644	5106	0	0	3	0
Cardiotoxic kinase inhibitor	vandetanib	Transcriptomics	Random primed	EIF4B	Upregulated	0.0666301821668943	5107	0	0	3	0
Cardiotoxic kinase inhibitor	vandetanib	Transcriptomics	Random primed	CUX2	Downregulated	-0.066605252524217	5108	0	0	3	0
Cardiotoxic kinase inhibitor	vandetanib	Transcriptomics	Random primed	TAF10	Upregulated	0.0665966706971328	5109	0	0	3	0
Cardiotoxic kinase inhibitor	vandetanib	Transcriptomics	Random primed	ADORA2B	Downregulated	-0.06659068663915	5110	0	0	3	0
Cardiotoxic kinase inhibitor	vandetanib	Transcriptomics	Random primed	MLF1	Upregulated	0.0665852377812068	5111	0	0	3	0
Cardiotoxic kinase inhibitor	vandetanib	Transcriptomics	Random primed	ZFAT	Downregulated	-0.0665804420908292	5112	0	0	3	0
Cardiotoxic kinase inhibitor	vandetanib	Transcriptomics	Random primed	ADGRL1	Downregulated	-0.0665786502261956	5113	0	0	3	0
Cardiotoxic kinase inhibitor	vandetanib	Transcriptomics	Random primed	COMMD4	Upregulated	0.0665618392328421	5114	0	0	3	0
Cardiotoxic kinase inhibitor	vandetanib	Transcriptomics	Random primed	PCDHB14	Upregulated	0.0665550231933594	5115	0	0	3	0
Cardiotoxic kinase inhibitor	vandetanib	Transcriptomics	Random primed	ENTPD6	Downregulated	-0.0665487845738729	5116	0	0	3	0
Cardiotoxic kinase inhibitor	vandetanib	Transcriptomics	Random primed	TRADD	Downregulated	-0.0665344893932343	5117	0	0	3	0
Cardiotoxic kinase inhibitor	vandetanib	Transcriptomics	Random primed	WSB2	Upregulated	0.0665343975027402	5118	0	0	3	0
Cardiotoxic kinase inhibitor	vandetanib	Transcriptomics	Random primed	PPP1R3A	Downregulated	-0.0664880772431691	5119	0	0	3	0
Cardiotoxic kinase inhibitor	vandetanib	Transcriptomics	Random primed	FAM192A	Upregulated	0.0664874166250229	5120	0	0	3	0
Cardiotoxic kinase inhibitor	vandetanib	Transcriptomics	Random primed	GSTM3	Upregulated	0.0664519680043062	5121	0	0	3	0
Cardiotoxic kinase inhibitor	vandetanib	Transcriptomics	Random primed	PGLS	Downregulated	-0.0664461143314838	5122	0	0	3	0
Cardiotoxic kinase inhibitor	vandetanib	Transcriptomics	Random primed	CYP2E1	Upregulated	0.0664452277123928	5123	0	0	3	0
Cardiotoxic kinase inhibitor	vandetanib	Transcriptomics	Random primed	GAL3ST1	Downregulated	-0.0664391703903675	5124	0	0	3	0
Cardiotoxic kinase inhibitor	vandetanib	Transcriptomics	Random primed	GON4L	Downregulated	-0.0664291853706042	5125	0	0	3	0
Cardiotoxic kinase inhibitor	vandetanib	Transcriptomics	Random primed	XRCC3	Upregulated	0.066424207141002	5126	0	0	3	0
Cardiotoxic kinase inhibitor	vandetanib	Transcriptomics	Random primed	PANX1	Upregulated	0.0664048654337724	5127	0	0	3	0
Cardiotoxic kinase inhibitor	vandetanib	Transcriptomics	Random primed	CAPN15	Upregulated	0.0663964069293191	5128	0	0	3	0
Cardiotoxic kinase inhibitor	vandetanib	Transcriptomics	Random primed	FBXO21	Upregulated	0.0663804622987906	5129	0	0	3	0
Cardiotoxic kinase inhibitor	vandetanib	Transcriptomics	Random primed	ZMAT3	Downregulated	-0.0663680589447419	5130	0	0	3	0
Cardiotoxic kinase inhibitor	vandetanib	Transcriptomics	Random primed	GCHFR	Upregulated	0.0663596279919147	5131	0	0	3	0
Cardiotoxic kinase inhibitor	vandetanib	Transcriptomics	Random primed	MLLT11	Upregulated	0.0663552085558573	5132	0	0	3	0
Cardiotoxic kinase inhibitor	vandetanib	Transcriptomics	Random primed	MCTP2	Downregulated	-0.0663522879282634	5133	0	0	3	0
Cardiotoxic kinase inhibitor	vandetanib	Transcriptomics	Random primed	SUPV3L1	Upregulated	0.066348634660244	5134	0	0	3	0
Cardiotoxic kinase inhibitor	vandetanib	Transcriptomics	Random primed	DOCK1	Downregulated	-0.0663451738655567	5135	0	0	3	0
Cardiotoxic kinase inhibitor	vandetanib	Transcriptomics	Random primed	CRAMP1	Upregulated	0.0663298517465591	5136	0	0	3	0
Cardiotoxic kinase inhibitor	vandetanib	Transcriptomics	Random primed	SMIM4	Downregulated	-0.0663284497956435	5137	0	0	3	0
Cardiotoxic kinase inhibitor	vandetanib	Transcriptomics	Random primed	FAM161B	Upregulated	0.0663161029418309	5138	0	0	3	0
Cardiotoxic kinase inhibitor	vandetanib	Transcriptomics	Random primed	ARMCX2	Upregulated	0.0663135225574176	5139	0	0	3	0
Cardiotoxic kinase inhibitor	vandetanib	Transcriptomics	Random primed	KANK4	Downregulated	-0.066300871471564	5140	0	0	3	0
Cardiotoxic kinase inhibitor	vandetanib	Transcriptomics	Random primed	MID1IP1	Upregulated	0.066275251408418	5141	0	0	3	0
Cardiotoxic kinase inhibitor	vandetanib	Transcriptomics	Random primed	LSM4	Downregulated	-0.0662679790208737	5142	0	0	3	0
Cardiotoxic kinase inhibitor	vandetanib	Transcriptomics	Random primed	TLE6	Downregulated	-0.0662604123353958	5143	0	0	3	0
Cardiotoxic kinase inhibitor	vandetanib	Transcriptomics	Random primed	KCNB1	Downregulated	-0.0662601565321286	5144	0	0	3	0
Cardiotoxic kinase inhibitor	vandetanib	Transcriptomics	Random primed	GLE1	Upregulated	0.0662496437629064	5145	0	0	3	0
Cardiotoxic kinase inhibitor	vandetanib	Transcriptomics	Random primed	DHX37	Downregulated	-0.0662434709568818	5146	0	0	3	0
Cardiotoxic kinase inhibitor	vandetanib	Transcriptomics	Random primed	EEF1A2	Downregulated	-0.0662355882426103	5147	0	0	3	0
Cardiotoxic kinase inhibitor	vandetanib	Transcriptomics	Random primed	TOP3A	Downregulated	-0.0662346904476484	5148	0	0	3	0
Cardiotoxic kinase inhibitor	vandetanib	Transcriptomics	Random primed	RBM18	Upregulated	0.0662090828021367	5149	0	0	3	0
Cardiotoxic kinase inhibitor	vandetanib	Transcriptomics	Random primed	NOA1	Upregulated	0.0661737062036991	5150	0	0	3	0
Cardiotoxic kinase inhibitor	vandetanib	Transcriptomics	Random primed	BMP7	Downregulated	-0.0661721842285867	5151	0	0	3	0
Cardiotoxic kinase inhibitor	vandetanib	Transcriptomics	Random primed	TRIM63	Upregulated	0.0661637584368388	5152	0	0	3	0
Cardiotoxic kinase inhibitor	vandetanib	Transcriptomics	Random primed	ANP32B	Upregulated	0.0661574453115463	5153	0	0	3	0
Cardiotoxic kinase inhibitor	vandetanib	Transcriptomics	Random primed	KLLN	Downregulated	-0.0661562445263068	5154	0	0	3	0
Cardiotoxic kinase inhibitor	vandetanib	Transcriptomics	Random primed	TJAP1	Upregulated	0.0661503709852695	5155	0	0	3	0
Cardiotoxic kinase inhibitor	vandetanib	Transcriptomics	Random primed	FES	Downregulated	-0.0661436940232913	5156	0	0	3	0
Cardiotoxic kinase inhibitor	vandetanib	Transcriptomics	Random primed	CBWD1	Downregulated	-0.0661279497047265	5157	0	0	3	0
Cardiotoxic kinase inhibitor	vandetanib	Transcriptomics	Random primed	NCAM1	Downregulated	-0.0661245497564475	5158	0	0	3	0
Cardiotoxic kinase inhibitor	vandetanib	Transcriptomics	Random primed	BORA	Downregulated	-0.0661195827027162	5159	0	0	3	0
Cardiotoxic kinase inhibitor	vandetanib	Transcriptomics	Random primed	FEZ2	Upregulated	0.0661052664120992	5160	0	0	3	0
Cardiotoxic kinase inhibitor	vandetanib	Transcriptomics	Random primed	PARL	Downregulated	-0.0661052651703358	5161	0	0	3	0
Cardiotoxic kinase inhibitor	vandetanib	Transcriptomics	Random primed	GALNT12	Upregulated	0.0661041364073753	5162	0	0	3	0
Cardiotoxic kinase inhibitor	vandetanib	Transcriptomics	Random primed	ARHGAP6	Upregulated	0.0661019831895828	5163	0	0	3	0
Cardiotoxic kinase inhibitor	vandetanib	Transcriptomics	Random primed	GKAP1	Upregulated	0.0660815313458443	5164	0	0	3	0
Cardiotoxic kinase inhibitor	vandetanib	Transcriptomics	Random primed	KAT2A	Downregulated	-0.0660779199873408	5165	0	0	3	0
Cardiotoxic kinase inhibitor	vandetanib	Transcriptomics	Random primed	ZNF791	Upregulated	0.0660716195901235	5166	0	0	3	0
Cardiotoxic kinase inhibitor	vandetanib	Transcriptomics	Random primed	GCKR	Upregulated	0.0660252161324024	5167	0	0	3	0
Cardiotoxic kinase inhibitor	vandetanib	Transcriptomics	Random primed	HIST1H2AK	Downregulated	-0.0660212760170301	5168	0	0	3	0
Cardiotoxic kinase inhibitor	vandetanib	Transcriptomics	Random primed	WNK2	Downregulated	-0.066015449371965	5169	0	0	3	0
Cardiotoxic kinase inhibitor	vandetanib	Transcriptomics	Random primed	RRAGB	Upregulated	0.0660145667692025	5170	0	0	3	0
Cardiotoxic kinase inhibitor	vandetanib	Transcriptomics	Random primed	ZBTB5	Upregulated	0.0660065114498138	5171	0	0	3	0
Cardiotoxic kinase inhibitor	vandetanib	Transcriptomics	Random primed	AKR7A2	Upregulated	0.0659941881895065	5172	0	0	3	0
Cardiotoxic kinase inhibitor	vandetanib	Transcriptomics	Random primed	SARDH	Downregulated	-0.0659822858870029	5173	0	0	3	0
Cardiotoxic kinase inhibitor	vandetanib	Transcriptomics	Random primed	RETSAT	Downregulated	-0.0659303652743499	5174	0	0	3	0
Cardiotoxic kinase inhibitor	vandetanib	Transcriptomics	Random primed	ST6GALNAC5	Upregulated	0.065919724603494	5175	0	0	3	0
Cardiotoxic kinase inhibitor	vandetanib	Transcriptomics	Random primed	SRGAP2	Downregulated	-0.0659150512268146	5176	0	0	3	0
Cardiotoxic kinase inhibitor	vandetanib	Transcriptomics	Random primed	CRACR2B	Upregulated	0.0659095731874307	5177	0	0	3	0
Cardiotoxic kinase inhibitor	vandetanib	Transcriptomics	Random primed	ZBTB42	Upregulated	0.0658719999094804	5178	0	0	3	0
Cardiotoxic kinase inhibitor	vandetanib	Transcriptomics	Random primed	ARHGAP28	Downregulated	-0.0658420684436957	5179	0	0	3	0
Cardiotoxic kinase inhibitor	vandetanib	Transcriptomics	Random primed	VMAC	Upregulated	0.0658314886192481	5180	0	0	3	0
Cardiotoxic kinase inhibitor	vandetanib	Transcriptomics	Random primed	TMEM132B	Upregulated	0.0658298706014951	5181	0	0	3	0
Cardiotoxic kinase inhibitor	vandetanib	Transcriptomics	Random primed	ZNF600	Upregulated	0.065816156566143	5182	0	0	3	0
Cardiotoxic kinase inhibitor	vandetanib	Transcriptomics	Random primed	CDK2AP1	Downregulated	-0.0657837813099225	5183	0	0	3	0
Cardiotoxic kinase inhibitor	vandetanib	Transcriptomics	Random primed	CHERP	Upregulated	0.0657750417788823	5184	0	0	3	0
Cardiotoxic kinase inhibitor	vandetanib	Transcriptomics	Random primed	GAK	Downregulated	-0.065772923330466	5185	0	0	3	0
Cardiotoxic kinase inhibitor	vandetanib	Transcriptomics	Random primed	KCNN1	Downregulated	-0.065756877263387	5186	0	0	3	0
Cardiotoxic kinase inhibitor	vandetanib	Transcriptomics	Random primed	GSN	Upregulated	0.0657550916075706	5187	0	0	3	0
Cardiotoxic kinase inhibitor	vandetanib	Transcriptomics	Random primed	PODXL	Upregulated	0.0657442280401786	5188	0	0	3	0
Cardiotoxic kinase inhibitor	vandetanib	Transcriptomics	Random primed	OSBPL5	Downregulated	-0.0657408895591895	5189	0	0	3	0
Cardiotoxic kinase inhibitor	vandetanib	Transcriptomics	Random primed	ZNF844	Downregulated	-0.0657158841689428	5190	0	0	3	0
Cardiotoxic kinase inhibitor	vandetanib	Transcriptomics	Random primed	GALNT7	Downregulated	-0.0657014722625415	5191	0	0	3	0
Cardiotoxic kinase inhibitor	vandetanib	Transcriptomics	Random primed	ALKBH1	Upregulated	0.0656978363792102	5192	0	0	3	0
Cardiotoxic kinase inhibitor	vandetanib	Transcriptomics	Random primed	MEN1	Upregulated	0.0656475039819876	5193	0	0	3	0
Cardiotoxic kinase inhibitor	vandetanib	Transcriptomics	Random primed	HOMER3	Upregulated	0.0656224222232898	5194	0	0	3	0
Cardiotoxic kinase inhibitor	vandetanib	Transcriptomics	Random primed	PREX2	Upregulated	0.0656160116195679	5195	0	0	3	0
Cardiotoxic kinase inhibitor	vandetanib	Transcriptomics	Random primed	SMC1A	Downregulated	-0.0656122031311194	5196	0	0	3	0
Cardiotoxic kinase inhibitor	vandetanib	Transcriptomics	Random primed	CARD10	Downregulated	-0.0656055957078934	5197	0	0	3	0
Cardiotoxic kinase inhibitor	vandetanib	Transcriptomics	Random primed	CEP97	Upregulated	0.0656044036149979	5198	0	0	3	0
Cardiotoxic kinase inhibitor	vandetanib	Transcriptomics	Random primed	LOC105374811	Upregulated	0.065600057442983	5199	0	0	3	0
Cardiotoxic kinase inhibitor	vandetanib	Transcriptomics	Random primed	ERCC6L2	Upregulated	0.0655475339541833	5200	0	0	3	0
Cardiotoxic kinase inhibitor	vandetanib	Transcriptomics	Random primed	PFKP	Downregulated	-0.065540749579668	5201	0	0	3	0
Cardiotoxic kinase inhibitor	vandetanib	Transcriptomics	Random primed	ECHS1	Upregulated	0.0655289987723033	5202	0	0	3	0
Cardiotoxic kinase inhibitor	vandetanib	Transcriptomics	Random primed	MORF4L1	Downregulated	-0.0655140578746796	5203	0	0	3	0
Cardiotoxic kinase inhibitor	vandetanib	Transcriptomics	Random primed	OAF	Downregulated	-0.065492266168197	5204	0	0	3	0
Cardiotoxic kinase inhibitor	vandetanib	Transcriptomics	Random primed	LZIC	Downregulated	-0.0654880131284396	5205	0	0	3	0
Cardiotoxic kinase inhibitor	vandetanib	Transcriptomics	Random primed	DGUOK	Downregulated	-0.0654539192716281	5206	0	0	3	0
Cardiotoxic kinase inhibitor	vandetanib	Transcriptomics	Random primed	AMN1	Downregulated	-0.065425501515468	5207	0	0	3	0
Cardiotoxic kinase inhibitor	vandetanib	Transcriptomics	Random primed	CFAP126	Downregulated	-0.0654242932796478	5208	0	0	3	0
Cardiotoxic kinase inhibitor	vandetanib	Transcriptomics	Random primed	PRPF40A	Upregulated	0.0654131261010965	5209	0	0	3	0
Cardiotoxic kinase inhibitor	vandetanib	Transcriptomics	Random primed	GCA	Downregulated	-0.0653682425618172	5210	0	0	3	0
Cardiotoxic kinase inhibitor	vandetanib	Transcriptomics	Random primed	SHTN1	Upregulated	0.0653289246062438	5211	0	0	3	0
Cardiotoxic kinase inhibitor	vandetanib	Transcriptomics	Random primed	SNAI1	Downregulated	-0.065327516446511	5212	0	0	3	0
Cardiotoxic kinase inhibitor	vandetanib	Transcriptomics	Random primed	RHOU	Downregulated	-0.0652969976266225	5213	0	0	3	0
Cardiotoxic kinase inhibitor	vandetanib	Transcriptomics	Random primed	ELK4	Downregulated	-0.0652846246957779	5214	0	0	3	0
Cardiotoxic kinase inhibitor	vandetanib	Transcriptomics	Random primed	IER3IP1	Downregulated	-0.0652514634033044	5215	0	0	3	0
Cardiotoxic kinase inhibitor	vandetanib	Transcriptomics	Random primed	TECPR2	Downregulated	-0.0652308277785778	5216	0	0	3	0
Cardiotoxic kinase inhibitor	vandetanib	Transcriptomics	Random primed	ESCO1	Upregulated	0.0652133213977019	5217	0	0	3	0
Cardiotoxic kinase inhibitor	vandetanib	Transcriptomics	Random primed	PPP1CB	Downregulated	-0.0651806183159351	5218	0	0	3	0
Cardiotoxic kinase inhibitor	vandetanib	Transcriptomics	Random primed	MEF2D	Upregulated	0.0651711896061897	5219	0	0	3	0
Cardiotoxic kinase inhibitor	vandetanib	Transcriptomics	Random primed	ASB1	Downregulated	-0.0651680963734786	5220	0	0	3	0
Cardiotoxic kinase inhibitor	vandetanib	Transcriptomics	Random primed	MYLK3	Upregulated	0.0651623718440533	5221	0	0	3	0
Cardiotoxic kinase inhibitor	vandetanib	Transcriptomics	Random primed	APOC1	Upregulated	0.0651592183858156	5222	0	0	3	0
Cardiotoxic kinase inhibitor	vandetanib	Transcriptomics	Random primed	LUC7L	Upregulated	0.0651393334070842	5223	0	0	3	0
Cardiotoxic kinase inhibitor	vandetanib	Transcriptomics	Random primed	TMEM163	Downregulated	-0.0651387746135394	5224	0	0	3	0
Cardiotoxic kinase inhibitor	vandetanib	Transcriptomics	Random primed	AGBL1	Upregulated	0.0651344805955887	5225	0	0	3	0
Cardiotoxic kinase inhibitor	vandetanib	Transcriptomics	Random primed	TCHP	Downregulated	-0.0651336225370566	5226	0	0	3	0
Cardiotoxic kinase inhibitor	vandetanib	Transcriptomics	Random primed	QSOX1	Upregulated	0.0651200972497463	5227	0	0	3	0
Cardiotoxic kinase inhibitor	vandetanib	Transcriptomics	Random primed	N4BP3	Downregulated	-0.0650873246292273	5228	0	0	3	0
Cardiotoxic kinase inhibitor	vandetanib	Transcriptomics	Random primed	RAB23	Upregulated	0.0650835633277893	5229	0	0	3	0
Cardiotoxic kinase inhibitor	vandetanib	Transcriptomics	Random primed	MYNN	Upregulated	0.0650780076781909	5230	0	0	3	0
Cardiotoxic kinase inhibitor	vandetanib	Transcriptomics	Random primed	SIL1	Upregulated	0.065071498354276	5231	0	0	3	0
Cardiotoxic kinase inhibitor	vandetanib	Transcriptomics	Random primed	ZNF440	Upregulated	0.0650695698956649	5232	0	0	3	0
Cardiotoxic kinase inhibitor	vandetanib	Transcriptomics	Random primed	SAMD13	Downregulated	-0.0650628507137299	5233	0	0	3	0
Cardiotoxic kinase inhibitor	vandetanib	Transcriptomics	Random primed	CPNE3	Upregulated	0.0650604479014874	5234	0	0	3	0
Cardiotoxic kinase inhibitor	vandetanib	Transcriptomics	Random primed	IL7	Upregulated	0.0650445620995015	5235	0	0	3	0
Cardiotoxic kinase inhibitor	vandetanib	Transcriptomics	Random primed	TANK	Downregulated	-0.0650443012515704	5236	0	0	3	0
Cardiotoxic kinase inhibitor	vandetanib	Transcriptomics	Random primed	RPS20	Downregulated	-0.065032339344422	5237	0	0	3	0
Cardiotoxic kinase inhibitor	vandetanib	Transcriptomics	Random primed	TRIM37	Upregulated	0.0650030014415582	5238	0	0	3	0
Cardiotoxic kinase inhibitor	vandetanib	Transcriptomics	Random primed	KHDC1	Downregulated	-0.0649989346663157	5239	0	0	3	0
Cardiotoxic kinase inhibitor	vandetanib	Transcriptomics	Random primed	ZNF35	Downregulated	-0.0649471258123716	5240	0	0	3	0
Cardiotoxic kinase inhibitor	vandetanib	Transcriptomics	Random primed	CCDC186	Upregulated	0.0649331472814083	5241	0	0	3	0
Cardiotoxic kinase inhibitor	vandetanib	Transcriptomics	Random primed	THSD4	Upregulated	0.0649311405917009	5242	0	0	3	0
Cardiotoxic kinase inhibitor	vandetanib	Transcriptomics	Random primed	UBXN11	Upregulated	0.0649245927731196	5243	0	0	3	0
Cardiotoxic kinase inhibitor	vandetanib	Transcriptomics	Random primed	ADGRG1	Downregulated	-0.0649156980216503	5244	0	0	3	0
Cardiotoxic kinase inhibitor	vandetanib	Transcriptomics	Random primed	POLB	Upregulated	0.0649116697410742	5245	0	0	3	0
Cardiotoxic kinase inhibitor	vandetanib	Transcriptomics	Random primed	IYD	Upregulated	0.0649098381400108	5246	0	0	3	0
Cardiotoxic kinase inhibitor	vandetanib	Transcriptomics	Random primed	PLEKHG1	Upregulated	0.0648418081303438	5247	0	0	3	0
Cardiotoxic kinase inhibitor	vandetanib	Transcriptomics	Random primed	MIS18A	Upregulated	0.0648359010616938	5248	0	0	3	0
Cardiotoxic kinase inhibitor	vandetanib	Transcriptomics	Random primed	CXCL3	Upregulated	0.0648190143207709	5249	0	0	3	0
Cardiotoxic kinase inhibitor	vandetanib	Transcriptomics	Random primed	ATP6V1E2	Downregulated	-0.0648042820394039	5250	0	0	3	0
Cardiotoxic kinase inhibitor	vandetanib	Transcriptomics	Random primed	SLX4	Downregulated	-0.0647970934708913	5251	0	0	3	0
Cardiotoxic kinase inhibitor	vandetanib	Transcriptomics	Random primed	PARP10	Upregulated	0.0647885302702586	5252	0	0	3	0
Cardiotoxic kinase inhibitor	vandetanib	Transcriptomics	Random primed	JADE3	Downregulated	-0.0647776934007804	5253	0	0	3	0
Cardiotoxic kinase inhibitor	vandetanib	Transcriptomics	Random primed	RPL22L1	Upregulated	0.0647744126617908	5254	0	0	3	0
Cardiotoxic kinase inhibitor	vandetanib	Transcriptomics	Random primed	PSMA6	Downregulated	-0.0647736787796021	5255	0	0	3	0
Cardiotoxic kinase inhibitor	vandetanib	Transcriptomics	Random primed	H2AFY	Downregulated	-0.0647644313673178	5256	0	0	3	0
Cardiotoxic kinase inhibitor	vandetanib	Transcriptomics	Random primed	COQ10B	Upregulated	0.0647612089912097	5257	0	0	3	0
Cardiotoxic kinase inhibitor	vandetanib	Transcriptomics	Random primed	PLXND1	Upregulated	0.0647275894880295	5258	0	0	3	0
Cardiotoxic kinase inhibitor	vandetanib	Transcriptomics	Random primed	RFX1	Upregulated	0.0647209243228038	5259	0	0	3	0
Cardiotoxic kinase inhibitor	vandetanib	Transcriptomics	Random primed	NCOA4	Upregulated	0.0647162360449632	5260	0	0	3	0
Cardiotoxic kinase inhibitor	vandetanib	Transcriptomics	Random primed	NYAP2	Downregulated	-0.0646918149044116	5261	0	0	3	0
Cardiotoxic kinase inhibitor	vandetanib	Transcriptomics	Random primed	MAGT1	Downregulated	-0.0646844518681367	5262	0	0	3	0
Cardiotoxic kinase inhibitor	vandetanib	Transcriptomics	Random primed	CYSRT1	Upregulated	0.0646752578516801	5263	0	0	3	0
Cardiotoxic kinase inhibitor	vandetanib	Transcriptomics	Random primed	SYTL2	Downregulated	-0.0646704609195391	5264	0	0	3	0
Cardiotoxic kinase inhibitor	vandetanib	Transcriptomics	Random primed	NID1	Downregulated	-0.064645528793335	5265	0	0	3	0
Cardiotoxic kinase inhibitor	vandetanib	Transcriptomics	Random primed	RIF1	Upregulated	0.064639409383138	5266	0	0	3	0
Cardiotoxic kinase inhibitor	vandetanib	Transcriptomics	Random primed	GABARAP	Upregulated	0.0646322717269262	5267	0	0	3	0
Cardiotoxic kinase inhibitor	vandetanib	Transcriptomics	Random primed	VAV3	Downregulated	-0.0646267893413703	5268	0	0	3	0
Cardiotoxic kinase inhibitor	vandetanib	Transcriptomics	Random primed	ABCD4	Downregulated	-0.0646185576915741	5269	0	0	3	0
Cardiotoxic kinase inhibitor	vandetanib	Transcriptomics	Random primed	APOOL	Upregulated	0.0646051540970802	5270	0	0	3	0
Cardiotoxic kinase inhibitor	vandetanib	Transcriptomics	Random primed	RSRC2	Downregulated	-0.0645839553326368	5271	0	0	3	0
Cardiotoxic kinase inhibitor	vandetanib	Transcriptomics	Random primed	SLC37A1	Downregulated	-0.0645700823515654	5272	0	0	3	0
Cardiotoxic kinase inhibitor	vandetanib	Transcriptomics	Random primed	SLC10A7	Downregulated	-0.0645653127382199	5273	0	0	3	0
Cardiotoxic kinase inhibitor	vandetanib	Transcriptomics	Random primed	CFAP53	Downregulated	-0.0645623989403248	5274	0	0	3	0
Cardiotoxic kinase inhibitor	vandetanib	Transcriptomics	Random primed	PCDHA8	Downregulated	-0.0645593466858069	5275	0	0	3	0
Cardiotoxic kinase inhibitor	vandetanib	Transcriptomics	Random primed	GIN1	Upregulated	0.0645425636321306	5276	0	0	3	0
Cardiotoxic kinase inhibitor	vandetanib	Transcriptomics	Random primed	KANSL1	Downregulated	-0.0645352111508449	5277	0	0	3	0
Cardiotoxic kinase inhibitor	vandetanib	Transcriptomics	Random primed	CLDN19	Upregulated	0.0645317677408457	5278	0	0	3	0
Cardiotoxic kinase inhibitor	vandetanib	Transcriptomics	Random primed	TMEM242	Downregulated	-0.064525398115317	5279	0	0	3	0
Cardiotoxic kinase inhibitor	vandetanib	Transcriptomics	Random primed	SHPK	Downregulated	-0.0645198356360197	5280	0	0	3	0
Cardiotoxic kinase inhibitor	vandetanib	Transcriptomics	Random primed	E4F1	Upregulated	0.0645171652237574	5281	0	0	3	0
Cardiotoxic kinase inhibitor	vandetanib	Transcriptomics	Random primed	CASD1	Downregulated	-0.0644658381740252	5282	0	0	3	0
Cardiotoxic kinase inhibitor	vandetanib	Transcriptomics	Random primed	SDHAF1	Upregulated	0.0644561201334	5283	0	0	3	0
Cardiotoxic kinase inhibitor	vandetanib	Transcriptomics	Random primed	CCDC90B	Upregulated	0.0644499820967515	5284	0	0	3	0
Cardiotoxic kinase inhibitor	vandetanib	Transcriptomics	Random primed	VRK3	Upregulated	0.064443272848924	5285	0	0	3	0
Cardiotoxic kinase inhibitor	vandetanib	Transcriptomics	Random primed	COPS9	Downregulated	-0.064436203489701	5286	0	0	3	0
Cardiotoxic kinase inhibitor	vandetanib	Transcriptomics	Random primed	MZF1	Downregulated	-0.0644359722888718	5287	0	0	3	0
Cardiotoxic kinase inhibitor	vandetanib	Transcriptomics	Random primed	UBE2T	Downregulated	-0.064425107712547	5288	0	0	3	0
Cardiotoxic kinase inhibitor	vandetanib	Transcriptomics	Random primed	TUSC3	Downregulated	-0.0644172976414363	5289	0	0	3	0
Cardiotoxic kinase inhibitor	vandetanib	Transcriptomics	Random primed	LTBP2	Upregulated	0.0644134345153968	5290	0	0	3	0
Cardiotoxic kinase inhibitor	vandetanib	Transcriptomics	Random primed	ZNF30	Upregulated	0.064386841841042	5291	0	0	3	0
Cardiotoxic kinase inhibitor	vandetanib	Transcriptomics	Random primed	WDR76	Upregulated	0.0643852564195792	5292	0	0	3	0
Cardiotoxic kinase inhibitor	vandetanib	Transcriptomics	Random primed	ABCB1	Upregulated	0.0643808618187904	5293	0	0	3	0
Cardiotoxic kinase inhibitor	vandetanib	Transcriptomics	Random primed	TUBB1	Downregulated	-0.0643800509472688	5294	0	0	3	0
Cardiotoxic kinase inhibitor	vandetanib	Transcriptomics	Random primed	ZNF275	Upregulated	0.064377672970295	5295	0	0	3	0
Cardiotoxic kinase inhibitor	vandetanib	Transcriptomics	Random primed	ARHGEF25	Downregulated	-0.064369830613335	5296	0	0	3	0
Cardiotoxic kinase inhibitor	vandetanib	Transcriptomics	Random primed	TRMT2A	Upregulated	0.0643551014363766	5297	0	0	3	0
Cardiotoxic kinase inhibitor	vandetanib	Transcriptomics	Random primed	FBF1	Upregulated	0.0643528153498967	5298	0	0	3	0
Cardiotoxic kinase inhibitor	vandetanib	Transcriptomics	Random primed	WHRN	Downregulated	-0.0643278981248538	5299	0	0	3	0
Cardiotoxic kinase inhibitor	vandetanib	Transcriptomics	Random primed	EEF2KMT	Upregulated	0.064313809076945	5300	0	0	3	0
Cardiotoxic kinase inhibitor	vandetanib	Transcriptomics	Random primed	KIAA1217	Downregulated	-0.064307289198041	5301	0	0	3	0
Cardiotoxic kinase inhibitor	vandetanib	Transcriptomics	Random primed	ADIPOR2	Upregulated	0.0642981566488743	5302	0	0	3	0
Cardiotoxic kinase inhibitor	vandetanib	Transcriptomics	Random primed	GNRH1	Upregulated	0.0642913108070691	5303	0	0	3	0
Cardiotoxic kinase inhibitor	vandetanib	Transcriptomics	Random primed	COG8	Upregulated	0.0642896704375744	5304	0	0	3	0
Cardiotoxic kinase inhibitor	vandetanib	Transcriptomics	Random primed	SBNO1	Downregulated	-0.0642589125782251	5305	0	0	3	0
Cardiotoxic kinase inhibitor	vandetanib	Transcriptomics	Random primed	STAMBPL1	Downregulated	-0.0642580576241016	5306	0	0	3	0
Cardiotoxic kinase inhibitor	vandetanib	Transcriptomics	Random primed	RPS3	Downregulated	-0.0642563328146935	5307	0	0	3	0
Cardiotoxic kinase inhibitor	vandetanib	Transcriptomics	Random primed	CHIC1	Downregulated	-0.0642334011693795	5308	0	0	3	0
Cardiotoxic kinase inhibitor	vandetanib	Transcriptomics	Random primed	ATF1	Downregulated	-0.0642275673647722	5309	0	0	3	0
Cardiotoxic kinase inhibitor	vandetanib	Transcriptomics	Random primed	COG2	Upregulated	0.0642256798843543	5310	0	0	3	0
Cardiotoxic kinase inhibitor	vandetanib	Transcriptomics	Random primed	FABP5	Downregulated	-0.0642215299109618	5311	0	0	3	0
Cardiotoxic kinase inhibitor	vandetanib	Transcriptomics	Random primed	MPST	Upregulated	0.0642010656495889	5312	0	0	3	0
Cardiotoxic kinase inhibitor	vandetanib	Transcriptomics	Random primed	NOL7	Upregulated	0.0641888082027435	5313	0	0	3	0
Cardiotoxic kinase inhibitor	vandetanib	Transcriptomics	Random primed	MTRNR2L2	Downregulated	-0.0641835629940033	5314	0	0	3	0
Cardiotoxic kinase inhibitor	vandetanib	Transcriptomics	Random primed	BRICD5	Upregulated	0.0641833245754242	5315	0	0	3	0
Cardiotoxic kinase inhibitor	vandetanib	Transcriptomics	Random primed	CHMP1B	Downregulated	-0.0641690855360745	5316	0	0	3	0
Cardiotoxic kinase inhibitor	vandetanib	Transcriptomics	Random primed	PIM3	Upregulated	0.0641542288164298	5317	0	0	3	0
Cardiotoxic kinase inhibitor	vandetanib	Transcriptomics	Random primed	SSC4D	Upregulated	0.0641508971651395	5318	0	0	3	0
Cardiotoxic kinase inhibitor	vandetanib	Transcriptomics	Random primed	CNEP1R1	Upregulated	0.0641495349506537	5319	0	0	3	0
Cardiotoxic kinase inhibitor	vandetanib	Transcriptomics	Random primed	ZNF655	Upregulated	0.0641477045913537	5320	0	0	3	0
Cardiotoxic kinase inhibitor	vandetanib	Transcriptomics	Random primed	SRD5A1	Downregulated	-0.0641396890083949	5321	0	0	3	0
Cardiotoxic kinase inhibitor	vandetanib	Transcriptomics	Random primed	HUS1	Downregulated	-0.0641061042745908	5322	0	0	3	0
Cardiotoxic kinase inhibitor	vandetanib	Transcriptomics	Random primed	IRF2BPL	Upregulated	0.0641003263493379	5323	0	0	3	0
Cardiotoxic kinase inhibitor	vandetanib	Transcriptomics	Random primed	SNUPN	Downregulated	-0.0640948476890723	5324	0	0	3	0
Cardiotoxic kinase inhibitor	vandetanib	Transcriptomics	Random primed	GALNS	Downregulated	-0.0640888884663582	5325	0	0	3	0
Cardiotoxic kinase inhibitor	vandetanib	Transcriptomics	Random primed	DOPEY2	Downregulated	-0.0640865967919429	5326	0	0	3	0
Cardiotoxic kinase inhibitor	vandetanib	Transcriptomics	Random primed	POLA2	Downregulated	-0.0640829845021168	5327	0	0	3	0
Cardiotoxic kinase inhibitor	vandetanib	Transcriptomics	Random primed	STK38	Upregulated	0.0640798372526964	5328	0	0	3	0
Cardiotoxic kinase inhibitor	vandetanib	Transcriptomics	Random primed	FOXQ1	Upregulated	0.0640775561332703	5329	0	0	3	0
Cardiotoxic kinase inhibitor	vandetanib	Transcriptomics	Random primed	ANGPTL7	Upregulated	0.0640679107358058	5330	0	0	3	0
Cardiotoxic kinase inhibitor	vandetanib	Transcriptomics	Random primed	ZNF486	Upregulated	0.0640640979011853	5331	0	0	3	0
Cardiotoxic kinase inhibitor	vandetanib	Transcriptomics	Random primed	CLDN20	Downregulated	-0.0640584205587705	5332	0	0	3	0
Cardiotoxic kinase inhibitor	vandetanib	Transcriptomics	Random primed	LYSMD3	Downregulated	-0.0640277005732059	5333	0	0	3	0
Cardiotoxic kinase inhibitor	vandetanib	Transcriptomics	Random primed	UBN2	Downregulated	-0.0640256330370903	5334	0	0	3	0
Cardiotoxic kinase inhibitor	vandetanib	Transcriptomics	Random primed	PDE11A	Upregulated	0.0640163297454516	5335	0	0	3	0
Cardiotoxic kinase inhibitor	vandetanib	Transcriptomics	Random primed	ITGA8	Upregulated	0.0640038835505645	5336	0	0	3	0
Cardiotoxic kinase inhibitor	vandetanib	Transcriptomics	Random primed	TLR4	Downregulated	-0.0639384168510636	5337	0	0	3	0
Cardiotoxic kinase inhibitor	vandetanib	Transcriptomics	Random primed	RAB10	Upregulated	0.0639364942908287	5338	0	0	3	0
Cardiotoxic kinase inhibitor	vandetanib	Transcriptomics	Random primed	KRBOX4	Upregulated	0.0639285072684288	5339	0	0	3	0
Cardiotoxic kinase inhibitor	vandetanib	Transcriptomics	Random primed	C16ORF46	Downregulated	-0.0639147224525611	5340	0	0	3	0
Cardiotoxic kinase inhibitor	vandetanib	Transcriptomics	Random primed	ANKRD24	Downregulated	-0.0639083509643873	5341	0	0	3	0
Cardiotoxic kinase inhibitor	vandetanib	Transcriptomics	Random primed	IL1RAPL2	Upregulated	0.0638916864991188	5342	0	0	3	0
Cardiotoxic kinase inhibitor	vandetanib	Transcriptomics	Random primed	PSMC4	Downregulated	-0.0638798773288727	5343	0	0	3	0
Cardiotoxic kinase inhibitor	vandetanib	Transcriptomics	Random primed	SPATA19	Upregulated	0.063877172768116	5344	0	0	3	0
Cardiotoxic kinase inhibitor	vandetanib	Transcriptomics	Random primed	BMP10	Upregulated	0.063873619462053	5345	0	0	3	0
Cardiotoxic kinase inhibitor	vandetanib	Transcriptomics	Random primed	GRIA3	Upregulated	0.0638650879263878	5346	0	0	3	0
Cardiotoxic kinase inhibitor	vandetanib	Transcriptomics	Random primed	FOXN2	Upregulated	0.0638630998631318	5347	0	0	3	0
Cardiotoxic kinase inhibitor	vandetanib	Transcriptomics	Random primed	ZFP3	Downregulated	-0.0638606374462446	5348	0	0	3	0
Cardiotoxic kinase inhibitor	vandetanib	Transcriptomics	Random primed	BLZF1	Upregulated	0.0638593745728334	5349	0	0	3	0
Cardiotoxic kinase inhibitor	vandetanib	Transcriptomics	Random primed	ARF4	Downregulated	-0.0638591100772222	5350	0	0	3	0
Cardiotoxic kinase inhibitor	vandetanib	Transcriptomics	Random primed	TK1	Downregulated	-0.0638399571180344	5351	0	0	3	0
Cardiotoxic kinase inhibitor	vandetanib	Transcriptomics	Random primed	GAB2	Upregulated	0.0638352235158284	5352	0	0	3	0
Cardiotoxic kinase inhibitor	vandetanib	Transcriptomics	Random primed	NPIPB4	Upregulated	0.0638097040355206	5353	0	0	3	0
Cardiotoxic kinase inhibitor	vandetanib	Transcriptomics	Random primed	NAV1	Downregulated	-0.063808827350537	5354	0	0	3	0
Cardiotoxic kinase inhibitor	vandetanib	Transcriptomics	Random primed	NOG	Downregulated	-0.0638037770986557	5355	0	0	3	0
Cardiotoxic kinase inhibitor	vandetanib	Transcriptomics	Random primed	ZDHHC13	Upregulated	0.0637906653185685	5356	0	0	3	0
Cardiotoxic kinase inhibitor	vandetanib	Transcriptomics	Random primed	PHTF1	Upregulated	0.0637609089414279	5357	0	0	3	0
Cardiotoxic kinase inhibitor	vandetanib	Transcriptomics	Random primed	MB	Upregulated	0.0637511145323515	5358	0	0	3	0
Cardiotoxic kinase inhibitor	vandetanib	Transcriptomics	Random primed	STK36	Downregulated	-0.0637449584901333	5359	0	0	3	0
Cardiotoxic kinase inhibitor	vandetanib	Transcriptomics	Random primed	GABRA2	Upregulated	0.0637026252225041	5360	0	0	3	0
Cardiotoxic kinase inhibitor	vandetanib	Transcriptomics	Random primed	CNTROB	Downregulated	-0.063699118172129	5361	0	0	3	0
Cardiotoxic kinase inhibitor	vandetanib	Transcriptomics	Random primed	BCAS1	Upregulated	0.06368671109279	5362	0	0	3	0
Cardiotoxic kinase inhibitor	vandetanib	Transcriptomics	Random primed	ITIH1	Upregulated	0.0636797770857811	5363	0	0	3	0
Cardiotoxic kinase inhibitor	vandetanib	Transcriptomics	Random primed	CYP46A1	Upregulated	0.0636589316030343	5364	0	0	3	0
Cardiotoxic kinase inhibitor	vandetanib	Transcriptomics	Random primed	PCGF1	Downregulated	-0.0636557427545388	5365	0	0	3	0
Cardiotoxic kinase inhibitor	vandetanib	Transcriptomics	Random primed	S100A8	Upregulated	0.0636288188397884	5366	0	0	3	0
Cardiotoxic kinase inhibitor	vandetanib	Transcriptomics	Random primed	SYT4	Upregulated	0.063625656068325	5367	0	0	3	0
Cardiotoxic kinase inhibitor	vandetanib	Transcriptomics	Random primed	DNAJC5	Upregulated	0.0636207945644855	5368	0	0	3	0
Cardiotoxic kinase inhibitor	vandetanib	Transcriptomics	Random primed	DUS4L	Upregulated	0.0636117545266946	5369	0	0	3	0
Cardiotoxic kinase inhibitor	vandetanib	Transcriptomics	Random primed	TNIP2	Upregulated	0.0635825805366039	5370	0	0	3	0
Cardiotoxic kinase inhibitor	vandetanib	Transcriptomics	Random primed	FASTK	Downregulated	-0.0635823545356591	5371	0	0	3	0
Cardiotoxic kinase inhibitor	vandetanib	Transcriptomics	Random primed	NHSL1	Upregulated	0.0635667157669862	5372	0	0	3	0
Cardiotoxic kinase inhibitor	vandetanib	Transcriptomics	Random primed	BCKDHA	Upregulated	0.0635588578879833	5373	0	0	3	0
Cardiotoxic kinase inhibitor	vandetanib	Transcriptomics	Random primed	TIMM29	Upregulated	0.0635579079389572	5374	0	0	3	0
Cardiotoxic kinase inhibitor	vandetanib	Transcriptomics	Random primed	XCL1	Upregulated	0.0635561856130759	5375	0	0	3	0
Cardiotoxic kinase inhibitor	vandetanib	Transcriptomics	Random primed	TOMM70	Upregulated	0.063542736073335	5376	0	0	3	0
Cardiotoxic kinase inhibitor	vandetanib	Transcriptomics	Random primed	VPS26B	Upregulated	0.063524354249239	5377	0	0	3	0
Cardiotoxic kinase inhibitor	vandetanib	Transcriptomics	Random primed	CCDC112	Upregulated	0.0635232739150524	5378	0	0	3	0
Cardiotoxic kinase inhibitor	vandetanib	Transcriptomics	Random primed	GNAT2	Downregulated	-0.063517755518357	5379	0	0	3	0
Cardiotoxic kinase inhibitor	vandetanib	Transcriptomics	Random primed	ZNF837	Downregulated	-0.0635125202437242	5380	0	0	3	0
Cardiotoxic kinase inhibitor	vandetanib	Transcriptomics	Random primed	SLC16A6	Upregulated	0.0635103695094585	5381	0	0	3	0
Cardiotoxic kinase inhibitor	vandetanib	Transcriptomics	Random primed	ATXN1L	Upregulated	0.0634878712395827	5382	0	0	3	0
Cardiotoxic kinase inhibitor	vandetanib	Transcriptomics	Random primed	YWHAZ	Downregulated	-0.0634650054077307	5383	0	0	3	0
Cardiotoxic kinase inhibitor	vandetanib	Transcriptomics	Random primed	TAF4	Downregulated	-0.0634597477813562	5384	0	0	3	0
Cardiotoxic kinase inhibitor	vandetanib	Transcriptomics	Random primed	SNTA1	Upregulated	0.0634537984927495	5385	0	0	3	0
Cardiotoxic kinase inhibitor	vandetanib	Transcriptomics	Random primed	KRAS	Downregulated	-0.063451386988163	5386	0	0	3	0
Cardiotoxic kinase inhibitor	vandetanib	Transcriptomics	Random primed	TREX1	Downregulated	-0.0634448776642482	5387	0	0	3	0
Cardiotoxic kinase inhibitor	vandetanib	Transcriptomics	Random primed	ITSN2	Upregulated	0.0634088243047396	5388	0	0	3	0
Cardiotoxic kinase inhibitor	vandetanib	Transcriptomics	Random primed	ZNF112	Upregulated	0.0634071156382561	5389	0	0	3	0
Cardiotoxic kinase inhibitor	vandetanib	Transcriptomics	Random primed	CDS1	Upregulated	0.0634066859881083	5390	0	0	3	0
Cardiotoxic kinase inhibitor	vandetanib	Transcriptomics	Random primed	CDKL1	Downregulated	-0.063404797265927	5391	0	0	3	0
Cardiotoxic kinase inhibitor	vandetanib	Transcriptomics	Random primed	EMP2	Downregulated	-0.0634019759794076	5392	0	0	3	0
Cardiotoxic kinase inhibitor	vandetanib	Transcriptomics	Random primed	RAB32	Upregulated	0.0633982997387648	5393	0	0	3	0
Cardiotoxic kinase inhibitor	vandetanib	Transcriptomics	Random primed	ABHD15	Downregulated	-0.0633696466684341	5394	0	0	3	0
Cardiotoxic kinase inhibitor	vandetanib	Transcriptomics	Random primed	CTAG2	Downregulated	-0.0633667542909582	5395	0	0	3	0
Cardiotoxic kinase inhibitor	vandetanib	Transcriptomics	Random primed	FAM184A	Downregulated	-0.0633651465177536	5396	0	0	3	0
Cardiotoxic kinase inhibitor	vandetanib	Transcriptomics	Random primed	SELENOI	Upregulated	0.0633609940608342	5397	0	0	3	0
Cardiotoxic kinase inhibitor	vandetanib	Transcriptomics	Random primed	NIPSNAP3A	Downregulated	-0.0633608425656954	5398	0	0	3	0
Cardiotoxic kinase inhibitor	vandetanib	Transcriptomics	Random primed	GOLPH3	Upregulated	0.0633425215880076	5399	0	0	3	0
Cardiotoxic kinase inhibitor	vandetanib	Transcriptomics	Random primed	STARD5	Upregulated	0.0633390949806198	5400	0	0	3	0
Cardiotoxic kinase inhibitor	vandetanib	Transcriptomics	Random primed	SNTB1	Upregulated	0.0633355639874935	5401	0	0	3	0
Cardiotoxic kinase inhibitor	vandetanib	Transcriptomics	Random primed	LOC105372836	Upregulated	0.0633301828056574	5402	0	0	3	0
Cardiotoxic kinase inhibitor	vandetanib	Transcriptomics	Random primed	SNX13	Upregulated	0.0633288913716872	5403	0	0	3	0
Cardiotoxic kinase inhibitor	vandetanib	Transcriptomics	Random primed	CACNA2D3	Upregulated	0.0633159403999646	5404	0	0	3	0
Cardiotoxic kinase inhibitor	vandetanib	Transcriptomics	Random primed	SOD3	Upregulated	0.0633125646660725	5405	0	0	3	0
Cardiotoxic kinase inhibitor	vandetanib	Transcriptomics	Random primed	HIST1H2BG	Upregulated	0.0633021841446559	5406	0	0	3	0
Cardiotoxic kinase inhibitor	vandetanib	Transcriptomics	Random primed	SLC25A18	Downregulated	-0.0632887631654739	5407	0	0	3	0
Cardiotoxic kinase inhibitor	vandetanib	Transcriptomics	Random primed	TRMT5	Upregulated	0.0632798758645852	5408	0	0	3	0
Cardiotoxic kinase inhibitor	vandetanib	Transcriptomics	Random primed	BNIP3L	Downregulated	-0.063277455046773	5409	0	0	3	0
Cardiotoxic kinase inhibitor	vandetanib	Transcriptomics	Random primed	MFSD4A	Downregulated	-0.0632758922874928	5410	0	0	3	0
Cardiotoxic kinase inhibitor	vandetanib	Transcriptomics	Random primed	FUBP3	Downregulated	-0.0632639726003011	5411	0	0	3	0
Cardiotoxic kinase inhibitor	vandetanib	Transcriptomics	Random primed	ME2	Downregulated	-0.0632465556263924	5412	0	0	3	0
Cardiotoxic kinase inhibitor	vandetanib	Transcriptomics	Random primed	CHMP6	Upregulated	0.0632465109229088	5413	0	0	3	0
Cardiotoxic kinase inhibitor	vandetanib	Transcriptomics	Random primed	PHOSPHO2	Upregulated	0.0632453262805939	5414	0	0	3	0
Cardiotoxic kinase inhibitor	vandetanib	Transcriptomics	Random primed	TYW5	Upregulated	0.0632429644465446	5415	0	0	3	0
Cardiotoxic kinase inhibitor	vandetanib	Transcriptomics	Random primed	CHPF2	Upregulated	0.0632319922248522	5416	0	0	3	0
Cardiotoxic kinase inhibitor	vandetanib	Transcriptomics	Random primed	G2E3	Downregulated	-0.0632159194598595	5417	0	0	3	0
Cardiotoxic kinase inhibitor	vandetanib	Transcriptomics	Random primed	PUM3	Upregulated	0.0631897437075774	5418	0	0	3	0
Cardiotoxic kinase inhibitor	vandetanib	Transcriptomics	Random primed	DHRS12	Upregulated	0.0631749406456947	5419	0	0	3	0
Cardiotoxic kinase inhibitor	vandetanib	Transcriptomics	Random primed	CPXM2	Downregulated	-0.0631740850706895	5420	0	0	3	0
Cardiotoxic kinase inhibitor	vandetanib	Transcriptomics	Random primed	CALU	Downregulated	-0.063172431041797	5421	0	0	3	0
Cardiotoxic kinase inhibitor	vandetanib	Transcriptomics	Random primed	KLHDC4	Downregulated	-0.0631231640775998	5422	0	0	3	0
Cardiotoxic kinase inhibitor	vandetanib	Transcriptomics	Random primed	TNFRSF11A	Upregulated	0.0631136745214462	5423	0	0	3	0
Cardiotoxic kinase inhibitor	vandetanib	Transcriptomics	Random primed	GGPS1	Upregulated	0.063093123336633	5424	0	0	3	0
Cardiotoxic kinase inhibitor	vandetanib	Transcriptomics	Random primed	DNAJC8	Downregulated	-0.0630899965763092	5425	0	0	3	0
Cardiotoxic kinase inhibitor	vandetanib	Transcriptomics	Random primed	CLDN12	Upregulated	0.0630813638369242	5426	0	0	3	0
Cardiotoxic kinase inhibitor	vandetanib	Transcriptomics	Random primed	ZNF638	Upregulated	0.0630744447310766	5427	0	0	3	0
Cardiotoxic kinase inhibitor	vandetanib	Transcriptomics	Random primed	FKBP1B	Upregulated	0.0630339918037256	5428	0	0	3	0
Cardiotoxic kinase inhibitor	vandetanib	Transcriptomics	Random primed	SAFB2	Downregulated	-0.0630054237941901	5429	0	0	3	0
Cardiotoxic kinase inhibitor	vandetanib	Transcriptomics	Random primed	ATP5MC1	Downregulated	-0.0629786138112346	5430	0	0	3	0
Cardiotoxic kinase inhibitor	vandetanib	Transcriptomics	Random primed	NUP210L	Upregulated	0.0629767179489136	5431	0	0	3	0
Cardiotoxic kinase inhibitor	vandetanib	Transcriptomics	Random primed	BGLAP	Upregulated	0.0629742828508218	5432	0	0	3	0
Cardiotoxic kinase inhibitor	vandetanib	Transcriptomics	Random primed	VOPP1	Upregulated	0.0629640656212966	5433	0	0	3	0
Cardiotoxic kinase inhibitor	vandetanib	Transcriptomics	Random primed	TMEM69	Upregulated	0.0629630076388518	5434	0	0	3	0
Cardiotoxic kinase inhibitor	vandetanib	Transcriptomics	Random primed	BNC2	Downregulated	-0.062924121816953	5435	0	0	3	0
Cardiotoxic kinase inhibitor	vandetanib	Transcriptomics	Random primed	RPS27L	Downregulated	-0.0629241112619638	5436	0	0	3	0
Cardiotoxic kinase inhibitor	vandetanib	Transcriptomics	Random primed	NTNG1	Downregulated	-0.0629150072733561	5437	0	0	3	0
Cardiotoxic kinase inhibitor	vandetanib	Transcriptomics	Random primed	UBL7	Upregulated	0.0629096527894338	5438	0	0	3	0
Cardiotoxic kinase inhibitor	vandetanib	Transcriptomics	Random primed	RGS7BP	Downregulated	-0.0629050452262163	5439	0	0	3	0
Cardiotoxic kinase inhibitor	vandetanib	Transcriptomics	Random primed	UBAP1L	Downregulated	-0.0628854880730311	5440	0	0	3	0
Cardiotoxic kinase inhibitor	vandetanib	Transcriptomics	Random primed	FASTKD3	Upregulated	0.0628826829294364	5441	0	0	3	0
Cardiotoxic kinase inhibitor	vandetanib	Transcriptomics	Random primed	MAT1A	Downregulated	-0.062875342865785	5442	0	0	3	0
Cardiotoxic kinase inhibitor	vandetanib	Transcriptomics	Random primed	ACAD10	Downregulated	-0.0628715964655081	5443	0	0	3	0
Cardiotoxic kinase inhibitor	vandetanib	Transcriptomics	Random primed	PURB	Downregulated	-0.0628667895992597	5444	0	0	3	0
Cardiotoxic kinase inhibitor	vandetanib	Transcriptomics	Random primed	FNIP1	Downregulated	-0.0628514749308427	5445	0	0	3	0
Cardiotoxic kinase inhibitor	vandetanib	Transcriptomics	Random primed	MDGA1	Downregulated	-0.0628454461693764	5446	0	0	3	0
Cardiotoxic kinase inhibitor	vandetanib	Transcriptomics	Random primed	GGA3	Downregulated	-0.0628425478935242	5447	0	0	3	0
Cardiotoxic kinase inhibitor	vandetanib	Transcriptomics	Random primed	RPS10	Upregulated	0.0628414574700097	5448	0	0	3	0
Cardiotoxic kinase inhibitor	vandetanib	Transcriptomics	Random primed	GABRG1	Upregulated	0.0628153656919797	5449	0	0	3	0
Cardiotoxic kinase inhibitor	vandetanib	Transcriptomics	Random primed	PSMD11	Downregulated	-0.0628141164779663	5450	0	0	3	0
Cardiotoxic kinase inhibitor	vandetanib	Transcriptomics	Random primed	SLC22A23	Upregulated	0.0628107438484828	5451	0	0	3	0
Cardiotoxic kinase inhibitor	vandetanib	Transcriptomics	Random primed	PKM	Downregulated	-0.0628059903780619	5452	0	0	3	0
Cardiotoxic kinase inhibitor	vandetanib	Transcriptomics	Random primed	GPR155	Downregulated	-0.0627310462296009	5453	0	0	3	0
Cardiotoxic kinase inhibitor	vandetanib	Transcriptomics	Random primed	TBL1XR1	Downregulated	-0.062724241365989	5454	0	0	3	0
Cardiotoxic kinase inhibitor	vandetanib	Transcriptomics	Random primed	AGBL3	Downregulated	-0.0627005621790886	5455	0	0	3	0
Cardiotoxic kinase inhibitor	vandetanib	Transcriptomics	Random primed	TMEM120A	Upregulated	0.0626920902480682	5456	0	0	3	0
Cardiotoxic kinase inhibitor	vandetanib	Transcriptomics	Random primed	LHX4	Downregulated	-0.0626778726776441	5457	0	0	3	0
Cardiotoxic kinase inhibitor	vandetanib	Transcriptomics	Random primed	ICAM1	Downregulated	-0.0626734271645546	5458	0	0	3	0
Cardiotoxic kinase inhibitor	vandetanib	Transcriptomics	Random primed	RRAGC	Upregulated	0.0626604209343592	5459	0	0	3	0
Cardiotoxic kinase inhibitor	vandetanib	Transcriptomics	Random primed	DERA	Upregulated	0.0626583521564801	5460	0	0	3	0
Cardiotoxic kinase inhibitor	vandetanib	Transcriptomics	Random primed	LIG1	Upregulated	0.0626488924026489	5461	0	0	3	0
Cardiotoxic kinase inhibitor	vandetanib	Transcriptomics	Random primed	PPP1R14C	Downregulated	-0.0626286591092746	5462	0	0	3	0
Cardiotoxic kinase inhibitor	vandetanib	Transcriptomics	Random primed	FREM2	Downregulated	-0.0626197475939989	5463	0	0	3	0
Cardiotoxic kinase inhibitor	vandetanib	Transcriptomics	Random primed	BMP8A	Upregulated	0.0625755116343498	5464	0	0	3	0
Cardiotoxic kinase inhibitor	vandetanib	Transcriptomics	Random primed	BOLA3	Downregulated	-0.0625750838468472	5465	0	0	3	0
Cardiotoxic kinase inhibitor	vandetanib	Transcriptomics	Random primed	CAMK1G	Downregulated	-0.0625596940517426	5466	0	0	3	0
Cardiotoxic kinase inhibitor	vandetanib	Transcriptomics	Random primed	AURKAIP1	Downregulated	-0.0625545382499695	5467	0	0	3	0
Cardiotoxic kinase inhibitor	vandetanib	Transcriptomics	Random primed	POC1B	Downregulated	-0.0625474893798431	5468	0	0	3	0
Cardiotoxic kinase inhibitor	vandetanib	Transcriptomics	Random primed	PIK3R2	Upregulated	0.062535980095466	5469	0	0	3	0
Cardiotoxic kinase inhibitor	vandetanib	Transcriptomics	Random primed	PRPF18	Downregulated	-0.0625160783529282	5470	0	0	3	0
Cardiotoxic kinase inhibitor	vandetanib	Transcriptomics	Random primed	RHOA	Downregulated	-0.0625146888196468	5471	0	0	3	0
Cardiotoxic kinase inhibitor	vandetanib	Transcriptomics	Random primed	FZR1	Downregulated	-0.0625024773180485	5472	0	0	3	0
Cardiotoxic kinase inhibitor	vandetanib	Transcriptomics	Random primed	SRSF4	Upregulated	0.0624790986378988	5473	0	0	3	0
Cardiotoxic kinase inhibitor	vandetanib	Transcriptomics	Random primed	PLPPR4	Downregulated	-0.0624560496459405	5474	0	0	3	0
Cardiotoxic kinase inhibitor	vandetanib	Transcriptomics	Random primed	B2M	Downregulated	-0.0624546017497778	5475	0	0	3	0
Cardiotoxic kinase inhibitor	vandetanib	Transcriptomics	Random primed	FBXO5	Upregulated	0.0624508894979954	5476	0	0	3	0
Cardiotoxic kinase inhibitor	vandetanib	Transcriptomics	Random primed	NDUFS6	Downregulated	-0.062438557545344	5477	0	0	3	0
Cardiotoxic kinase inhibitor	vandetanib	Transcriptomics	Random primed	EPHB2	Downregulated	-0.0624346137046814	5478	0	0	3	0
Cardiotoxic kinase inhibitor	vandetanib	Transcriptomics	Random primed	RBMS2	Upregulated	0.0624307431280613	5479	0	0	3	0
Cardiotoxic kinase inhibitor	vandetanib	Transcriptomics	Random primed	FAM210A	Downregulated	-0.0624089352786541	5480	0	0	3	0
Cardiotoxic kinase inhibitor	vandetanib	Transcriptomics	Random primed	RNPS1	Upregulated	0.0624079070985317	5481	0	0	3	0
Cardiotoxic kinase inhibitor	vandetanib	Transcriptomics	Random primed	SEC61A1	Downregulated	-0.0623947146038214	5482	0	0	3	0
Cardiotoxic kinase inhibitor	vandetanib	Transcriptomics	Random primed	RAB7A	Downregulated	-0.0623900021115939	5483	0	0	3	0
Cardiotoxic kinase inhibitor	vandetanib	Transcriptomics	Random primed	ELP6	Upregulated	0.0623892291138569	5484	0	0	3	0
Cardiotoxic kinase inhibitor	vandetanib	Transcriptomics	Random primed	EXT2	Downregulated	-0.0623716749250889	5485	0	0	3	0
Cardiotoxic kinase inhibitor	vandetanib	Transcriptomics	Random primed	MGST3	Downregulated	-0.0623681557675203	5486	0	0	3	0
Cardiotoxic kinase inhibitor	vandetanib	Transcriptomics	Random primed	ZBTB11	Downregulated	-0.0623632272084554	5487	0	0	3	0
Cardiotoxic kinase inhibitor	vandetanib	Transcriptomics	Random primed	ENPP4	Upregulated	0.0623458909491698	5488	0	0	3	0
Cardiotoxic kinase inhibitor	vandetanib	Transcriptomics	Random primed	NWD2	Upregulated	0.0623421023289363	5489	0	0	3	0
Cardiotoxic kinase inhibitor	vandetanib	Transcriptomics	Random primed	PI4K2B	Upregulated	0.0623253745337327	5490	0	0	3	0
Cardiotoxic kinase inhibitor	vandetanib	Transcriptomics	Random primed	AKT1	Upregulated	0.0623240234951178	5491	0	0	3	0
Cardiotoxic kinase inhibitor	vandetanib	Transcriptomics	Random primed	MMP16	Downregulated	-0.0623206707338492	5492	0	0	3	0
Cardiotoxic kinase inhibitor	vandetanib	Transcriptomics	Random primed	TMEM38B	Downregulated	-0.0623038373887539	5493	0	0	3	0
Cardiotoxic kinase inhibitor	vandetanib	Transcriptomics	Random primed	NEK11	Downregulated	-0.0622930899262428	5494	0	0	3	0
Cardiotoxic kinase inhibitor	vandetanib	Transcriptomics	Random primed	ORC1	Upregulated	0.0622500342627366	5495	0	0	3	0
Cardiotoxic kinase inhibitor	vandetanib	Transcriptomics	Random primed	ZNF503	Downregulated	-0.0622496362775564	5496	0	0	3	0
Cardiotoxic kinase inhibitor	vandetanib	Transcriptomics	Random primed	LOC105373759	Downregulated	-0.0622373508910338	5497	0	0	3	0
Cardiotoxic kinase inhibitor	vandetanib	Transcriptomics	Random primed	EXOC3L1	Upregulated	0.0622315282622973	5498	0	0	3	0
Cardiotoxic kinase inhibitor	vandetanib	Transcriptomics	Random primed	IQCD	Upregulated	0.0622172243893147	5499	0	0	3	0
Cardiotoxic kinase inhibitor	vandetanib	Transcriptomics	Random primed	THOC2	Upregulated	0.0622140554090341	5500	0	0	3	0
Cardiotoxic kinase inhibitor	vandetanib	Transcriptomics	Random primed	HOOK2	Downregulated	-0.0622117929160595	5501	0	0	3	0
Cardiotoxic kinase inhibitor	vandetanib	Transcriptomics	Random primed	PTGES3	Upregulated	0.0621962212026119	5502	0	0	3	0
Cardiotoxic kinase inhibitor	vandetanib	Transcriptomics	Random primed	WAPL	Upregulated	0.0621697554985682	5503	0	0	3	0
Cardiotoxic kinase inhibitor	vandetanib	Transcriptomics	Random primed	ARPIN	Downregulated	-0.0621628525356452	5504	0	0	3	0
Cardiotoxic kinase inhibitor	vandetanib	Transcriptomics	Random primed	ZBTB2	Downregulated	-0.0621368226905664	5505	0	0	3	0
Cardiotoxic kinase inhibitor	vandetanib	Transcriptomics	Random primed	COMMD1	Downregulated	-0.0621174400051435	5506	0	0	3	0
Cardiotoxic kinase inhibitor	vandetanib	Transcriptomics	Random primed	HCLS1	Downregulated	-0.0621014900583153	5507	0	0	3	0
Cardiotoxic kinase inhibitor	vandetanib	Transcriptomics	Random primed	COPB1	Upregulated	0.0620951615273952	5508	0	0	3	0
Cardiotoxic kinase inhibitor	vandetanib	Transcriptomics	Random primed	PPP1R3G	Downregulated	-0.062084935605526	5509	0	0	3	0
Cardiotoxic kinase inhibitor	vandetanib	Transcriptomics	Random primed	KIAA0319L	Downregulated	-0.0620792595048745	5510	0	0	3	0
Cardiotoxic kinase inhibitor	vandetanib	Transcriptomics	Random primed	LZTS2	Upregulated	0.0620743843416373	5511	0	0	3	0
Cardiotoxic kinase inhibitor	vandetanib	Transcriptomics	Random primed	DCAF16	Upregulated	0.062061599145333	5512	0	0	3	0
Cardiotoxic kinase inhibitor	vandetanib	Transcriptomics	Random primed	EMC6	Upregulated	0.0620566035310427	5513	0	0	3	0
Cardiotoxic kinase inhibitor	vandetanib	Transcriptomics	Random primed	VAMP5	Upregulated	0.0620277834435304	5514	0	0	3	0
Cardiotoxic kinase inhibitor	vandetanib	Transcriptomics	Random primed	FAM217B	Upregulated	0.0620209742337465	5515	0	0	3	0
Cardiotoxic kinase inhibitor	vandetanib	Transcriptomics	Random primed	WDR17	Downregulated	-0.0620198783775171	5516	0	0	3	0
Cardiotoxic kinase inhibitor	vandetanib	Transcriptomics	Random primed	MOV10	Downregulated	-0.0620171055197716	5517	0	0	3	0
Cardiotoxic kinase inhibitor	vandetanib	Transcriptomics	Random primed	TTC31	Downregulated	-0.0620110370218754	5518	0	0	3	0
Cardiotoxic kinase inhibitor	vandetanib	Transcriptomics	Random primed	LRRFIP1	Downregulated	-0.0619809329509735	5519	0	0	3	0
Cardiotoxic kinase inhibitor	vandetanib	Transcriptomics	Random primed	UBE3D	Downregulated	-0.0619677131374677	5520	0	0	3	0
Cardiotoxic kinase inhibitor	vandetanib	Transcriptomics	Random primed	REC8	Upregulated	0.0619628497709831	5521	0	0	3	0
Cardiotoxic kinase inhibitor	vandetanib	Transcriptomics	Random primed	TKFC	Downregulated	-0.0618807735542456	5522	0	0	3	0
Cardiotoxic kinase inhibitor	vandetanib	Transcriptomics	Random primed	CCNI2	Downregulated	-0.0618777883549531	5523	0	0	3	0
Cardiotoxic kinase inhibitor	vandetanib	Transcriptomics	Random primed	ZNRF1	Upregulated	0.0618398636579514	5524	0	0	3	0
Cardiotoxic kinase inhibitor	vandetanib	Transcriptomics	Random primed	HINT1	Downregulated	-0.061829037964344	5525	0	0	3	0
Cardiotoxic kinase inhibitor	vandetanib	Transcriptomics	Random primed	SELENOS	Downregulated	-0.0618282022575537	5526	0	0	3	0
Cardiotoxic kinase inhibitor	vandetanib	Transcriptomics	Random primed	ARHGAP42	Upregulated	0.0618137083947659	5527	0	0	3	0
Cardiotoxic kinase inhibitor	vandetanib	Transcriptomics	Random primed	IPO5	Upregulated	0.0618098365763823	5528	0	0	3	0
Cardiotoxic kinase inhibitor	vandetanib	Transcriptomics	Random primed	SNRNP40	Upregulated	0.0618013565738996	5529	0	0	3	0
Cardiotoxic kinase inhibitor	vandetanib	Transcriptomics	Random primed	PTGES	Upregulated	0.0618003004541	5530	0	0	3	0
Cardiotoxic kinase inhibitor	vandetanib	Transcriptomics	Random primed	NUP62	Upregulated	0.0617990257839362	5531	0	0	3	0
Cardiotoxic kinase inhibitor	vandetanib	Transcriptomics	Random primed	USE1	Downregulated	-0.0617930988470713	5532	0	0	3	0
Cardiotoxic kinase inhibitor	vandetanib	Transcriptomics	Random primed	PIK3CD	Upregulated	0.0617529364923636	5533	0	0	3	0
Cardiotoxic kinase inhibitor	vandetanib	Transcriptomics	Random primed	CASTOR3	Downregulated	-0.0617487573375305	5534	0	0	3	0
Cardiotoxic kinase inhibitor	vandetanib	Transcriptomics	Random primed	CHD6	Downregulated	-0.0617323890328407	5535	0	0	3	0
Cardiotoxic kinase inhibitor	vandetanib	Transcriptomics	Random primed	ANXA6	Downregulated	-0.0617094462116559	5536	0	0	3	0
Cardiotoxic kinase inhibitor	vandetanib	Transcriptomics	Random primed	LDB3	Upregulated	0.0616860128939152	5537	0	0	3	0
Cardiotoxic kinase inhibitor	vandetanib	Transcriptomics	Random primed	ABCF3	Downregulated	-0.0616801120340824	5538	0	0	3	0
Cardiotoxic kinase inhibitor	vandetanib	Transcriptomics	Random primed	RAD9B	Downregulated	-0.0616683221111695	5539	0	0	3	0
Cardiotoxic kinase inhibitor	vandetanib	Transcriptomics	Random primed	SMIM20	Upregulated	0.0616600985328356	5540	0	0	3	0
Cardiotoxic kinase inhibitor	vandetanib	Transcriptomics	Random primed	SQLE	Upregulated	0.0616510361433029	5541	0	0	3	0
Cardiotoxic kinase inhibitor	vandetanib	Transcriptomics	Random primed	SNAPC2	Upregulated	0.0616294021407763	5542	0	0	3	0
Cardiotoxic kinase inhibitor	vandetanib	Transcriptomics	Random primed	SRD5A2	Upregulated	0.0616210140287876	5543	0	0	3	0
Cardiotoxic kinase inhibitor	vandetanib	Transcriptomics	Random primed	XKR4	Downregulated	-0.0616049890716871	5544	0	0	3	0
Cardiotoxic kinase inhibitor	vandetanib	Transcriptomics	Random primed	PIK3C2G	Upregulated	0.0615794137120247	5545	0	0	3	0
Cardiotoxic kinase inhibitor	vandetanib	Transcriptomics	Random primed	PECAM1	Upregulated	0.0615693815052509	5546	0	0	3	0
Cardiotoxic kinase inhibitor	vandetanib	Transcriptomics	Random primed	HIST1H2AM	Downregulated	-0.0615662770966689	5547	0	0	3	0
Cardiotoxic kinase inhibitor	vandetanib	Transcriptomics	Random primed	ISG20	Downregulated	-0.0615635961294174	5548	0	0	3	0
Cardiotoxic kinase inhibitor	vandetanib	Transcriptomics	Random primed	TBCD	Downregulated	-0.0615467304984728	5549	0	0	3	0
Cardiotoxic kinase inhibitor	vandetanib	Transcriptomics	Random primed	POLR1B	Downregulated	-0.0615317672491074	5550	0	0	3	0
Cardiotoxic kinase inhibitor	vandetanib	Transcriptomics	Random primed	KNSTRN	Downregulated	-0.0615270460645358	5551	0	0	3	0
Cardiotoxic kinase inhibitor	vandetanib	Transcriptomics	Random primed	SIRT1	Upregulated	0.0615268473823865	5552	0	0	3	0
Cardiotoxic kinase inhibitor	vandetanib	Transcriptomics	Random primed	MFSD1	Downregulated	-0.0615206431442251	5553	0	0	3	0
Cardiotoxic kinase inhibitor	vandetanib	Transcriptomics	Random primed	INPP5A	Upregulated	0.0614992740253607	5554	0	0	3	0
Cardiotoxic kinase inhibitor	vandetanib	Transcriptomics	Random primed	MANEA	Downregulated	-0.0614800490438938	5555	0	0	3	0
Cardiotoxic kinase inhibitor	vandetanib	Transcriptomics	Random primed	MBTPS2	Downregulated	-0.0614788805445035	5556	0	0	3	0
Cardiotoxic kinase inhibitor	vandetanib	Transcriptomics	Random primed	C2ORF42	Downregulated	-0.06147683908542	5557	0	0	3	0
Cardiotoxic kinase inhibitor	vandetanib	Transcriptomics	Random primed	SIAH1	Downregulated	-0.0614639644821485	5558	0	0	3	0
Cardiotoxic kinase inhibitor	vandetanib	Transcriptomics	Random primed	ZNF77	Downregulated	-0.0614467027286688	5559	0	0	3	0
Cardiotoxic kinase inhibitor	vandetanib	Transcriptomics	Random primed	YOD1	Downregulated	-0.0614345148205757	5560	0	0	3	0
Cardiotoxic kinase inhibitor	vandetanib	Transcriptomics	Random primed	MOG	Upregulated	0.0613922054568926	5561	0	0	3	0
Cardiotoxic kinase inhibitor	vandetanib	Transcriptomics	Random primed	CD276	Downregulated	-0.0613762922585011	5562	0	0	3	0
Cardiotoxic kinase inhibitor	vandetanib	Transcriptomics	Random primed	MAF	Downregulated	-0.0613733840485414	5563	0	0	3	0
Cardiotoxic kinase inhibitor	vandetanib	Transcriptomics	Random primed	DKK3	Upregulated	0.0613661495347818	5564	0	0	3	0
Cardiotoxic kinase inhibitor	vandetanib	Transcriptomics	Random primed	VCL	Downregulated	-0.0613646631439527	5565	0	0	3	0
Cardiotoxic kinase inhibitor	vandetanib	Transcriptomics	Random primed	AXIN1	Upregulated	0.0613409032424291	5566	0	0	3	0
Cardiotoxic kinase inhibitor	vandetanib	Transcriptomics	Random primed	CHD1	Upregulated	0.0613285365204016	5567	0	0	3	0
Cardiotoxic kinase inhibitor	vandetanib	Transcriptomics	Random primed	AXL	Upregulated	0.0613285166521867	5568	0	0	3	0
Cardiotoxic kinase inhibitor	vandetanib	Transcriptomics	Random primed	RGS10	Upregulated	0.0613234887520472	5569	0	0	3	0
Cardiotoxic kinase inhibitor	vandetanib	Transcriptomics	Random primed	LOC730183	Downregulated	-0.0613073899100224	5570	0	0	3	0
Cardiotoxic kinase inhibitor	vandetanib	Transcriptomics	Random primed	SLC26A5	Downregulated	-0.0613039284944534	5571	0	0	3	0
Cardiotoxic kinase inhibitor	vandetanib	Transcriptomics	Random primed	SRP54	Upregulated	0.0612933288017909	5572	0	0	3	0
Cardiotoxic kinase inhibitor	vandetanib	Transcriptomics	Random primed	DHFR2	Upregulated	0.061277554060022	5573	0	0	3	0
Cardiotoxic kinase inhibitor	vandetanib	Transcriptomics	Random primed	SAR1A	Upregulated	0.0612647992869218	5574	0	0	3	0
Cardiotoxic kinase inhibitor	vandetanib	Transcriptomics	Random primed	LPAR4	Downregulated	-0.0612558014690876	5575	0	0	3	0
Cardiotoxic kinase inhibitor	vandetanib	Transcriptomics	Random primed	CCNF	Upregulated	0.0612340647106369	5576	0	0	3	0
Cardiotoxic kinase inhibitor	vandetanib	Transcriptomics	Random primed	CD22	Downregulated	-0.0612084952493509	5577	0	0	3	0
Cardiotoxic kinase inhibitor	vandetanib	Transcriptomics	Random primed	CASP9	Upregulated	0.0612027626484632	5578	0	0	3	0
Cardiotoxic kinase inhibitor	vandetanib	Transcriptomics	Random primed	C1ORF162	Upregulated	0.0611654203385115	5579	0	0	3	0
Cardiotoxic kinase inhibitor	vandetanib	Transcriptomics	Random primed	SLC18B1	Upregulated	0.0611489278574785	5580	0	0	3	0
Cardiotoxic kinase inhibitor	vandetanib	Transcriptomics	Random primed	HASPIN	Upregulated	0.0611446993425488	5581	0	0	3	0
Cardiotoxic kinase inhibitor	vandetanib	Transcriptomics	Random primed	RPS9	Downregulated	-0.0611299342126586	5582	0	0	3	0
Cardiotoxic kinase inhibitor	vandetanib	Transcriptomics	Random primed	ZRSR2	Upregulated	0.0611194769541423	5583	0	0	3	0
Cardiotoxic kinase inhibitor	vandetanib	Transcriptomics	Random primed	DEPDC4	Upregulated	0.0611113607883453	5584	0	0	3	0
Cardiotoxic kinase inhibitor	vandetanib	Transcriptomics	Random primed	NICN1	Upregulated	0.06110788260897	5585	0	0	3	0
Cardiotoxic kinase inhibitor	vandetanib	Transcriptomics	Random primed	SPICE1	Upregulated	0.0610945113003254	5586	0	0	3	0
Cardiotoxic kinase inhibitor	vandetanib	Transcriptomics	Random primed	SIX1	Downregulated	-0.0610870800446719	5587	0	0	3	0
Cardiotoxic kinase inhibitor	vandetanib	Transcriptomics	Random primed	CIDEC	Upregulated	0.0610756811996301	5588	0	0	3	0
Cardiotoxic kinase inhibitor	vandetanib	Transcriptomics	Random primed	FCF1	Upregulated	0.0610750677684943	5589	0	0	3	0
Cardiotoxic kinase inhibitor	vandetanib	Transcriptomics	Random primed	TTLL9	Upregulated	0.0610527954995632	5590	0	0	3	0
Cardiotoxic kinase inhibitor	vandetanib	Transcriptomics	Random primed	SPAG1	Upregulated	0.0610187686979771	5591	0	0	3	0
Cardiotoxic kinase inhibitor	vandetanib	Transcriptomics	Random primed	LTA4H	Upregulated	0.0610167657335599	5592	0	0	3	0
Cardiotoxic kinase inhibitor	vandetanib	Transcriptomics	Random primed	ZNF264	Downregulated	-0.0610125549137592	5593	0	0	3	0
Cardiotoxic kinase inhibitor	vandetanib	Transcriptomics	Random primed	SEL1L	Downregulated	-0.061009343713522	5594	0	0	3	0
Cardiotoxic kinase inhibitor	vandetanib	Transcriptomics	Random primed	PDZD11	Upregulated	0.0609955204029878	5595	0	0	3	0
Cardiotoxic kinase inhibitor	vandetanib	Transcriptomics	Random primed	HMGCL	Upregulated	0.0609447459379832	5596	0	0	3	0
Cardiotoxic kinase inhibitor	vandetanib	Transcriptomics	Random primed	GOLGA8A	Upregulated	0.0609327262888352	5597	0	0	3	0
Cardiotoxic kinase inhibitor	vandetanib	Transcriptomics	Random primed	HEBP1	Upregulated	0.0609235179920991	5598	0	0	3	0
Cardiotoxic kinase inhibitor	vandetanib	Transcriptomics	Random primed	DCAF13	Downregulated	-0.0609231380124887	5599	0	0	3	0
Cardiotoxic kinase inhibitor	vandetanib	Transcriptomics	Random primed	BMP1	Downregulated	-0.0609048580129941	5600	0	0	3	0
Cardiotoxic kinase inhibitor	vandetanib	Transcriptomics	Random primed	NLK	Downregulated	-0.0608897084991137	5601	0	0	3	0
Cardiotoxic kinase inhibitor	vandetanib	Transcriptomics	Random primed	QDPR	Downregulated	-0.060889241596063	5602	0	0	3	0
Cardiotoxic kinase inhibitor	vandetanib	Transcriptomics	Random primed	MITF	Upregulated	0.0608842950314283	5603	0	0	3	0
Cardiotoxic kinase inhibitor	vandetanib	Transcriptomics	Random primed	FCHO2	Downregulated	-0.0608816780149937	5604	0	0	3	0
Cardiotoxic kinase inhibitor	vandetanib	Transcriptomics	Random primed	JOSD2	Upregulated	0.0608797570069631	5605	0	0	3	0
Cardiotoxic kinase inhibitor	vandetanib	Transcriptomics	Random primed	TINF2	Downregulated	-0.0608784779906273	5606	0	0	3	0
Cardiotoxic kinase inhibitor	vandetanib	Transcriptomics	Random primed	RRP7A	Downregulated	-0.0608709497998158	5607	0	0	3	0
Cardiotoxic kinase inhibitor	vandetanib	Transcriptomics	Random primed	ZBTB8A	Upregulated	0.0608644814540943	5608	0	0	3	0
Cardiotoxic kinase inhibitor	vandetanib	Transcriptomics	Random primed	VGLL3	Upregulated	0.0608631546298663	5609	0	0	3	0
Cardiotoxic kinase inhibitor	vandetanib	Transcriptomics	Random primed	HIGD1B	Upregulated	0.060853261500597	5610	0	0	3	0
Cardiotoxic kinase inhibitor	vandetanib	Transcriptomics	Random primed	PLCXD3	Downregulated	-0.0608494530121485	5611	0	0	3	0
Cardiotoxic kinase inhibitor	vandetanib	Transcriptomics	Random primed	DUSP28	Upregulated	0.0608444338043531	5612	0	0	3	0
Cardiotoxic kinase inhibitor	vandetanib	Transcriptomics	Random primed	MTO1	Upregulated	0.0608152312537034	5613	0	0	3	0
Cardiotoxic kinase inhibitor	vandetanib	Transcriptomics	Random primed	LOC107986762	Upregulated	0.0608116947114468	5614	0	0	3	0
Cardiotoxic kinase inhibitor	vandetanib	Transcriptomics	Random primed	NBPF19	Upregulated	0.0607700782517592	5615	0	0	3	0
Cardiotoxic kinase inhibitor	vandetanib	Transcriptomics	Random primed	NKX3-1	Upregulated	0.0607697851955891	5616	0	0	3	0
Cardiotoxic kinase inhibitor	vandetanib	Transcriptomics	Random primed	DAZL	Upregulated	0.060759731878837	5617	0	0	3	0
Cardiotoxic kinase inhibitor	vandetanib	Transcriptomics	Random primed	ATP5MC2	Upregulated	0.060758538544178	5618	0	0	3	0
Cardiotoxic kinase inhibitor	vandetanib	Transcriptomics	Random primed	TIMM13	Downregulated	-0.0607483914742867	5619	0	0	3	0
Cardiotoxic kinase inhibitor	vandetanib	Transcriptomics	Random primed	ARHGAP18	Upregulated	0.0607472943762938	5620	0	0	3	0
Cardiotoxic kinase inhibitor	vandetanib	Transcriptomics	Random primed	WDR60	Downregulated	-0.0607368461787701	5621	0	0	3	0
Cardiotoxic kinase inhibitor	vandetanib	Transcriptomics	Random primed	ZNF114	Downregulated	-0.0607165768742561	5622	0	0	3	0
Cardiotoxic kinase inhibitor	vandetanib	Transcriptomics	Random primed	EDDM3B	Downregulated	-0.0607075337320566	5623	0	0	3	0
Cardiotoxic kinase inhibitor	vandetanib	Transcriptomics	Random primed	DNAJC5G	Downregulated	-0.0607029458818336	5624	0	0	3	0
Cardiotoxic kinase inhibitor	vandetanib	Transcriptomics	Random primed	C10ORF71	Downregulated	-0.0607017241418362	5625	0	0	3	0
Cardiotoxic kinase inhibitor	vandetanib	Transcriptomics	Random primed	C2ORF15	Upregulated	0.0606965757906437	5626	0	0	3	0
Cardiotoxic kinase inhibitor	vandetanib	Transcriptomics	Random primed	SMARCAL1	Upregulated	0.0606779629985491	5627	0	0	3	0
Cardiotoxic kinase inhibitor	vandetanib	Transcriptomics	Random primed	SLC12A4	Downregulated	-0.060668288419644	5628	0	0	3	0
Cardiotoxic kinase inhibitor	vandetanib	Transcriptomics	Random primed	PAQR9	Upregulated	0.0606495042641958	5629	0	0	3	0
Cardiotoxic kinase inhibitor	vandetanib	Transcriptomics	Random primed	LOC105373311	Upregulated	0.0606174853940805	5630	0	0	3	0
Cardiotoxic kinase inhibitor	vandetanib	Transcriptomics	Random primed	LRRC14	Upregulated	0.0606163032352924	5631	0	0	3	0
Cardiotoxic kinase inhibitor	vandetanib	Transcriptomics	Random primed	RRM2	Upregulated	0.0606144909591724	5632	0	0	3	0
Cardiotoxic kinase inhibitor	vandetanib	Transcriptomics	Random primed	FAM98B	Downregulated	-0.060602771739165	5633	0	0	3	0
Cardiotoxic kinase inhibitor	vandetanib	Transcriptomics	Random primed	HID1	Downregulated	-0.0605985360840956	5634	0	0	3	0
Cardiotoxic kinase inhibitor	vandetanib	Transcriptomics	Random primed	NEXN	Downregulated	-0.0605632159858942	5635	0	0	3	0
Cardiotoxic kinase inhibitor	vandetanib	Transcriptomics	Random primed	TTLL1	Downregulated	-0.0605554257829984	5636	0	0	3	0
Cardiotoxic kinase inhibitor	vandetanib	Transcriptomics	Random primed	MRPL50	Upregulated	0.0605478261907895	5637	0	0	3	0
Cardiotoxic kinase inhibitor	vandetanib	Transcriptomics	Random primed	AASDHPPT	Upregulated	0.0605465124050776	5638	0	0	3	0
Cardiotoxic kinase inhibitor	vandetanib	Transcriptomics	Random primed	HOMER2	Upregulated	0.0605426362405221	5639	0	0	3	0
Cardiotoxic kinase inhibitor	vandetanib	Transcriptomics	Random primed	VPS37D	Upregulated	0.0605397981901964	5640	0	0	3	0
Cardiotoxic kinase inhibitor	vandetanib	Transcriptomics	Random primed	FAAP20	Downregulated	-0.060526372709622	5641	0	0	3	0
Cardiotoxic kinase inhibitor	vandetanib	Transcriptomics	Random primed	ZNF141	Upregulated	0.0605035826253394	5642	0	0	3	0
Cardiotoxic kinase inhibitor	vandetanib	Transcriptomics	Random primed	EIF5	Downregulated	-0.0604913967351119	5643	0	0	3	0
Cardiotoxic kinase inhibitor	vandetanib	Transcriptomics	Random primed	ZNF391	Downregulated	-0.0604905175666014	5644	0	0	3	0
Cardiotoxic kinase inhibitor	vandetanib	Transcriptomics	Random primed	TTN	Downregulated	-0.0604897352556388	5645	0	0	3	0
Cardiotoxic kinase inhibitor	vandetanib	Transcriptomics	Random primed	PHKA1	Upregulated	0.0604869835078716	5646	0	0	3	0
Cardiotoxic kinase inhibitor	vandetanib	Transcriptomics	Random primed	TCN2	Downregulated	-0.0604859727124373	5647	0	0	3	0
Cardiotoxic kinase inhibitor	vandetanib	Transcriptomics	Random primed	ENKD1	Downregulated	-0.060481738143911	5648	0	0	3	0
Cardiotoxic kinase inhibitor	vandetanib	Transcriptomics	Random primed	RELT	Downregulated	-0.0604761429131031	5649	0	0	3	0
Cardiotoxic kinase inhibitor	vandetanib	Transcriptomics	Random primed	NUP153	Downregulated	-0.0604719780385494	5650	0	0	3	0
Cardiotoxic kinase inhibitor	vandetanib	Transcriptomics	Random primed	ZNF598	Upregulated	0.0604606034855048	5651	0	0	3	0
Cardiotoxic kinase inhibitor	vandetanib	Transcriptomics	Random primed	EDNRB	Upregulated	0.0604560288290183	5652	0	0	3	0
Cardiotoxic kinase inhibitor	vandetanib	Transcriptomics	Random primed	SHD	Downregulated	-0.0604545855894685	5653	0	0	3	0
Cardiotoxic kinase inhibitor	vandetanib	Transcriptomics	Random primed	RPL23A	Downregulated	-0.0604540966451168	5654	0	0	3	0
Cardiotoxic kinase inhibitor	vandetanib	Transcriptomics	Random primed	PARP12	Downregulated	-0.0604521594941616	5655	0	0	3	0
Cardiotoxic kinase inhibitor	vandetanib	Transcriptomics	Random primed	MSS51	Upregulated	0.0604441743344069	5656	0	0	3	0
Cardiotoxic kinase inhibitor	vandetanib	Transcriptomics	Random primed	GOT1	Upregulated	0.0604439439872901	5657	0	0	3	0
Cardiotoxic kinase inhibitor	vandetanib	Transcriptomics	Random primed	SLC9A9	Upregulated	0.0604411947230498	5658	0	0	3	0
Cardiotoxic kinase inhibitor	vandetanib	Transcriptomics	Random primed	TFIP11	Upregulated	0.0604052183528741	5659	0	0	3	0
Cardiotoxic kinase inhibitor	vandetanib	Transcriptomics	Random primed	SEPHS1	Downregulated	-0.0604002512991428	5660	0	0	3	0
Cardiotoxic kinase inhibitor	vandetanib	Transcriptomics	Random primed	CNN3	Downregulated	-0.060397448639075	5661	0	0	3	0
Cardiotoxic kinase inhibitor	vandetanib	Transcriptomics	Random primed	FLOT2	Upregulated	0.0603911640743415	5662	0	0	3	0
Cardiotoxic kinase inhibitor	vandetanib	Transcriptomics	Random primed	HOOK1	Upregulated	0.0603680439914266	5663	0	0	3	0
Cardiotoxic kinase inhibitor	vandetanib	Transcriptomics	Random primed	MAN2A1	Downregulated	-0.0603550883630911	5664	0	0	3	0
Cardiotoxic kinase inhibitor	vandetanib	Transcriptomics	Random primed	SESN1	Upregulated	0.0603470355272293	5665	0	0	3	0
Cardiotoxic kinase inhibitor	vandetanib	Transcriptomics	Random primed	ANXA7	Upregulated	0.0603325416644414	5666	0	0	3	0
Cardiotoxic kinase inhibitor	vandetanib	Transcriptomics	Random primed	STX8	Downregulated	-0.0602949981888135	5667	0	0	3	0
Cardiotoxic kinase inhibitor	vandetanib	Transcriptomics	Random primed	CA7	Downregulated	-0.0602907116214434	5668	0	0	3	0
Cardiotoxic kinase inhibitor	vandetanib	Transcriptomics	Random primed	NUDT16	Upregulated	0.0602423759798209	5669	0	0	3	0
Cardiotoxic kinase inhibitor	vandetanib	Transcriptomics	Random primed	LRPPRC	Upregulated	0.060214564204216	5670	0	0	3	0
Cardiotoxic kinase inhibitor	vandetanib	Transcriptomics	Random primed	WASHC5	Downregulated	-0.0602118199070295	5671	0	0	3	0
Cardiotoxic kinase inhibitor	vandetanib	Transcriptomics	Random primed	FAM160A1	Upregulated	0.0601881928741932	5672	0	0	3	0
Cardiotoxic kinase inhibitor	vandetanib	Transcriptomics	Random primed	ZNF34	Downregulated	-0.0601803629348675	5673	0	0	3	0
Cardiotoxic kinase inhibitor	vandetanib	Transcriptomics	Random primed	SYN3	Upregulated	0.0601766780018806	5674	0	0	3	0
Cardiotoxic kinase inhibitor	vandetanib	Transcriptomics	Random primed	FPGT-TNNI3K	Downregulated	-0.0601673061028123	5675	0	0	3	0
Cardiotoxic kinase inhibitor	vandetanib	Transcriptomics	Random primed	TIMM9	Upregulated	0.060160793364048	5676	0	0	3	0
Cardiotoxic kinase inhibitor	vandetanib	Transcriptomics	Random primed	TNFSF4	Downregulated	-0.0601550601422787	5677	0	0	3	0
Cardiotoxic kinase inhibitor	vandetanib	Transcriptomics	Random primed	WDR90	Downregulated	-0.0601517322162787	5678	0	0	3	0
Cardiotoxic kinase inhibitor	vandetanib	Transcriptomics	Random primed	NR1H3	Downregulated	-0.0601511672139168	5679	0	0	3	0
Cardiotoxic kinase inhibitor	vandetanib	Transcriptomics	Random primed	ST7	Upregulated	0.0601299107074738	5680	0	0	3	0
Cardiotoxic kinase inhibitor	vandetanib	Transcriptomics	Random primed	PHEX	Downregulated	-0.060127171377341	5681	0	0	3	0
Cardiotoxic kinase inhibitor	vandetanib	Transcriptomics	Random primed	MAPK6	Upregulated	0.0601196351150672	5682	0	0	3	0
Cardiotoxic kinase inhibitor	vandetanib	Transcriptomics	Random primed	ZNF510	Upregulated	0.0601074161628882	5683	0	0	3	0
Cardiotoxic kinase inhibitor	vandetanib	Transcriptomics	Random primed	BICRA	Upregulated	0.0601026137980322	5684	0	0	3	0
Cardiotoxic kinase inhibitor	vandetanib	Transcriptomics	Random primed	SFXN1	Upregulated	0.0600927472114563	5685	0	0	3	0
Cardiotoxic kinase inhibitor	vandetanib	Transcriptomics	Random primed	CASP8	Upregulated	0.0600868028899034	5686	0	0	3	0
Cardiotoxic kinase inhibitor	vandetanib	Transcriptomics	Random primed	STN1	Upregulated	0.0600783837338289	5687	0	0	3	0
Cardiotoxic kinase inhibitor	vandetanib	Transcriptomics	Random primed	TMEM263	Downregulated	-0.060075543820858	5688	0	0	3	0
Cardiotoxic kinase inhibitor	vandetanib	Transcriptomics	Random primed	CCNL1	Downregulated	-0.0600612002114455	5689	0	0	3	0
Cardiotoxic kinase inhibitor	vandetanib	Transcriptomics	Random primed	TMEM41B	Downregulated	-0.0600380065540473	5690	0	0	3	0
Cardiotoxic kinase inhibitor	vandetanib	Transcriptomics	Random primed	FGF14	Upregulated	0.0600200059513251	5691	0	0	3	0
Cardiotoxic kinase inhibitor	vandetanib	Transcriptomics	Random primed	NET1	Upregulated	0.0600112198541562	5692	0	0	3	0
Cardiotoxic kinase inhibitor	vandetanib	Transcriptomics	Random primed	MGAT1	Downregulated	-0.0599897677699725	5693	0	0	3	0
Cardiotoxic kinase inhibitor	vandetanib	Transcriptomics	Random primed	ELMO1	Downregulated	-0.0599591471254826	5694	0	0	3	0
Cardiotoxic kinase inhibitor	vandetanib	Transcriptomics	Random primed	LINGO2	Downregulated	-0.0599436449507872	5695	0	0	3	0
Cardiotoxic kinase inhibitor	vandetanib	Transcriptomics	Random primed	AGGF1	Upregulated	0.0599355983237425	5696	0	0	3	0
Cardiotoxic kinase inhibitor	vandetanib	Transcriptomics	Random primed	ZNF785	Downregulated	-0.0599295025070508	5697	0	0	3	0
Cardiotoxic kinase inhibitor	vandetanib	Transcriptomics	Random primed	COQ8A	Downregulated	-0.059923280030489	5698	0	0	3	0
Cardiotoxic kinase inhibitor	vandetanib	Transcriptomics	Random primed	BTBD10	Downregulated	-0.0599167098601659	5699	0	0	3	0
Cardiotoxic kinase inhibitor	vandetanib	Transcriptomics	Random primed	RPL11	Downregulated	-0.0599136625727018	5700	0	0	3	0
Cardiotoxic kinase inhibitor	vandetanib	Transcriptomics	Random primed	MAGEF1	Upregulated	0.0599125400185585	5701	0	0	3	0
Cardiotoxic kinase inhibitor	vandetanib	Transcriptomics	Random primed	ATXN7L2	Upregulated	0.0599092096090317	5702	0	0	3	0
Cardiotoxic kinase inhibitor	vandetanib	Transcriptomics	Random primed	UBE2E3	Upregulated	0.0598883517086506	5703	0	0	3	0
Cardiotoxic kinase inhibitor	vandetanib	Transcriptomics	Random primed	ATP6AP2	Downregulated	-0.0598667984207471	5704	0	0	3	0
Cardiotoxic kinase inhibitor	vandetanib	Transcriptomics	Random primed	TBC1D10C	Downregulated	-0.0598523169755936	5705	0	0	3	0
Cardiotoxic kinase inhibitor	vandetanib	Transcriptomics	Random primed	ACBD3	Downregulated	-0.0598454475402832	5706	0	0	3	0
Cardiotoxic kinase inhibitor	vandetanib	Transcriptomics	Random primed	TIMM23B	Downregulated	-0.0598409759501616	5707	0	0	3	0
Cardiotoxic kinase inhibitor	vandetanib	Transcriptomics	Random primed	LRRC29	Upregulated	0.059837198505799	5708	0	0	3	0
Cardiotoxic kinase inhibitor	vandetanib	Transcriptomics	Random primed	GOLIM4	Downregulated	-0.0598335514465968	5709	0	0	3	0
Cardiotoxic kinase inhibitor	vandetanib	Transcriptomics	Random primed	MUL1	Upregulated	0.059832235177358	5710	0	0	3	0
Cardiotoxic kinase inhibitor	vandetanib	Transcriptomics	Random primed	TNS1	Downregulated	-0.059801796451211	5711	0	0	3	0
Cardiotoxic kinase inhibitor	vandetanib	Transcriptomics	Random primed	GPR137B	Upregulated	0.0597912681599458	5712	0	0	3	0
Cardiotoxic kinase inhibitor	vandetanib	Transcriptomics	Random primed	SOX6	Upregulated	0.0597885977476835	5713	0	0	3	0
Cardiotoxic kinase inhibitor	vandetanib	Transcriptomics	Random primed	PSPH	Upregulated	0.0597833450883627	5714	0	0	3	0
Cardiotoxic kinase inhibitor	vandetanib	Transcriptomics	Random primed	KANSL2	Downregulated	-0.0597799221674601	5715	0	0	3	0
Cardiotoxic kinase inhibitor	vandetanib	Transcriptomics	Random primed	SLCO1C1	Upregulated	0.059777686993281	5716	0	0	3	0
Cardiotoxic kinase inhibitor	vandetanib	Transcriptomics	Random primed	PRKAA2	Upregulated	0.0597707020739714	5717	0	0	3	0
Cardiotoxic kinase inhibitor	vandetanib	Transcriptomics	Random primed	PACSIN3	Downregulated	-0.0597656890749931	5718	0	0	3	0
Cardiotoxic kinase inhibitor	vandetanib	Transcriptomics	Random primed	MMAA	Downregulated	-0.0597656716903051	5719	0	0	3	0
Cardiotoxic kinase inhibitor	vandetanib	Transcriptomics	Random primed	ATM	Upregulated	0.0597638798256715	5720	0	0	3	0
Cardiotoxic kinase inhibitor	vandetanib	Transcriptomics	Random primed	TNIP1	Downregulated	-0.059746311356624	5721	0	0	3	0
Cardiotoxic kinase inhibitor	vandetanib	Transcriptomics	Random primed	WDR83OS	Upregulated	0.0597427015503248	5722	0	0	3	0
Cardiotoxic kinase inhibitor	vandetanib	Transcriptomics	Random primed	NAA25	Upregulated	0.0597367609540621	5723	0	0	3	0
Cardiotoxic kinase inhibitor	vandetanib	Transcriptomics	Random primed	WAS	Downregulated	-0.059695432583491	5724	0	0	3	0
Cardiotoxic kinase inhibitor	vandetanib	Transcriptomics	Random primed	RRAD	Downregulated	-0.0596749732891719	5725	0	0	3	0
Cardiotoxic kinase inhibitor	vandetanib	Transcriptomics	Random primed	SFRP4	Upregulated	0.0596672346194585	5726	0	0	3	0
Cardiotoxic kinase inhibitor	vandetanib	Transcriptomics	Random primed	IFIH1	Downregulated	-0.0596621452520291	5727	0	0	3	0
Cardiotoxic kinase inhibitor	vandetanib	Transcriptomics	Random primed	SHE	Upregulated	0.0596502162516117	5728	0	0	3	0
Cardiotoxic kinase inhibitor	vandetanib	Transcriptomics	Random primed	SH3D21	Upregulated	0.0596253375212351	5729	0	0	3	0
Cardiotoxic kinase inhibitor	vandetanib	Transcriptomics	Random primed	NDN	Downregulated	-0.059624665727218	5730	0	0	3	0
Cardiotoxic kinase inhibitor	vandetanib	Transcriptomics	Random primed	TSGA10	Downregulated	-0.059620313346386	5731	0	0	3	0
Cardiotoxic kinase inhibitor	vandetanib	Transcriptomics	Random primed	TCTN3	Upregulated	0.0596090592443943	5732	0	0	3	0
Cardiotoxic kinase inhibitor	vandetanib	Transcriptomics	Random primed	UBE2M	Upregulated	0.0596045677860578	5733	0	0	3	0
Cardiotoxic kinase inhibitor	vandetanib	Transcriptomics	Random primed	PDGFA	Upregulated	0.0596042610704899	5734	0	0	3	0
Cardiotoxic kinase inhibitor	vandetanib	Transcriptomics	Random primed	POPDC3	Upregulated	0.0595986979703108	5735	0	0	3	0
Cardiotoxic kinase inhibitor	vandetanib	Transcriptomics	Random primed	CACNA1I	Upregulated	0.0595857861141364	5736	0	0	3	0
Cardiotoxic kinase inhibitor	vandetanib	Transcriptomics	Random primed	ATP6V0D2	Upregulated	0.0595586622754733	5737	0	0	3	0
Cardiotoxic kinase inhibitor	vandetanib	Transcriptomics	Random primed	CCDC115	Downregulated	-0.0595565810799599	5738	0	0	3	0
Cardiotoxic kinase inhibitor	vandetanib	Transcriptomics	Random primed	SHC4	Upregulated	0.0595430607597033	5739	0	0	3	0
Cardiotoxic kinase inhibitor	vandetanib	Transcriptomics	Random primed	ZNF117	Upregulated	0.0595373793815573	5740	0	0	3	0
Cardiotoxic kinase inhibitor	vandetanib	Transcriptomics	Random primed	TJP2	Upregulated	0.0595250924428304	5741	0	0	3	0
Cardiotoxic kinase inhibitor	vandetanib	Transcriptomics	Random primed	ELOVL7	Upregulated	0.0595158624152342	5742	0	0	3	0
Cardiotoxic kinase inhibitor	vandetanib	Transcriptomics	Random primed	TREM2	Upregulated	0.0594995642701785	5743	0	0	3	0
Cardiotoxic kinase inhibitor	vandetanib	Transcriptomics	Random primed	SLC50A1	Upregulated	0.0594850294291973	5744	0	0	3	0
Cardiotoxic kinase inhibitor	vandetanib	Transcriptomics	Random primed	ARNT2	Upregulated	0.0594848940769831	5745	0	0	3	0
Cardiotoxic kinase inhibitor	vandetanib	Transcriptomics	Random primed	IGF1R	Upregulated	0.0594844246904055	5746	0	0	3	0
Cardiotoxic kinase inhibitor	vandetanib	Transcriptomics	Random primed	SAMD10	Upregulated	0.059479221701622	5747	0	0	3	0
Cardiotoxic kinase inhibitor	vandetanib	Transcriptomics	Random primed	STON1	Downregulated	-0.0594425338009993	5748	0	0	3	0
Cardiotoxic kinase inhibitor	vandetanib	Transcriptomics	Random primed	N4BP2	Downregulated	-0.0594271657367547	5749	0	0	3	0
Cardiotoxic kinase inhibitor	vandetanib	Transcriptomics	Random primed	NSRP1	Upregulated	0.0594125178953012	5750	0	0	3	0
Cardiotoxic kinase inhibitor	vandetanib	Transcriptomics	Random primed	FAM3C	Downregulated	-0.059409041578571	5751	0	0	3	0
Cardiotoxic kinase inhibitor	vandetanib	Transcriptomics	Random primed	DCAF4L1	Upregulated	0.0593902493516604	5752	0	0	3	0
Cardiotoxic kinase inhibitor	vandetanib	Transcriptomics	Random primed	HAX1	Upregulated	0.0593895524119337	5753	0	0	3	0
Cardiotoxic kinase inhibitor	vandetanib	Transcriptomics	Random primed	ROCK1	Upregulated	0.0593868345022202	5754	0	0	3	0
Cardiotoxic kinase inhibitor	vandetanib	Transcriptomics	Random primed	PSPC1	Downregulated	-0.0593646137664715	5755	0	0	3	0
Cardiotoxic kinase inhibitor	vandetanib	Transcriptomics	Random primed	LOC107984813	Downregulated	-0.0593608232835929	5756	0	0	3	0
Cardiotoxic kinase inhibitor	vandetanib	Transcriptomics	Random primed	NARS	Upregulated	0.0593546604116758	5757	0	0	3	0
Cardiotoxic kinase inhibitor	vandetanib	Transcriptomics	Random primed	HENMT1	Downregulated	-0.0593530014157295	5758	0	0	3	0
Cardiotoxic kinase inhibitor	vandetanib	Transcriptomics	Random primed	PTCH1	Downregulated	-0.0593489004919926	5759	0	0	3	0
Cardiotoxic kinase inhibitor	vandetanib	Transcriptomics	Random primed	TCP11L2	Upregulated	0.0593191167960564	5760	0	0	3	0
Cardiotoxic kinase inhibitor	vandetanib	Transcriptomics	Random primed	PLEKHB2	Downregulated	-0.0592880540837844	5761	0	0	3	0
Cardiotoxic kinase inhibitor	vandetanib	Transcriptomics	Random primed	ZNF74	Upregulated	0.0592742847899596	5762	0	0	3	0
Cardiotoxic kinase inhibitor	vandetanib	Transcriptomics	Random primed	PPP2R3C	Upregulated	0.0592671732107798	5763	0	0	3	0
Cardiotoxic kinase inhibitor	vandetanib	Transcriptomics	Random primed	BLOC1S4	Upregulated	0.0592665951699018	5764	0	0	3	0
Cardiotoxic kinase inhibitor	vandetanib	Transcriptomics	Random primed	GRIPAP1	Downregulated	-0.0592634193599224	5765	0	0	3	0
Cardiotoxic kinase inhibitor	vandetanib	Transcriptomics	Random primed	CBR1	Upregulated	0.0592558619876703	5766	0	0	3	0
Cardiotoxic kinase inhibitor	vandetanib	Transcriptomics	Random primed	C9ORF163	Downregulated	-0.0592480028669039	5767	0	0	3	0
Cardiotoxic kinase inhibitor	vandetanib	Transcriptomics	Random primed	NPL	Downregulated	-0.0592256275316079	5768	0	0	3	0
Cardiotoxic kinase inhibitor	vandetanib	Transcriptomics	Random primed	TNRC6C	Downregulated	-0.0591682891050975	5769	0	0	3	0
Cardiotoxic kinase inhibitor	vandetanib	Transcriptomics	Random primed	ECHDC1	Downregulated	-0.0591538958251476	5770	0	0	3	0
Cardiotoxic kinase inhibitor	vandetanib	Transcriptomics	Random primed	PDZRN3	Upregulated	0.0591519372537732	5771	0	0	3	0
Cardiotoxic kinase inhibitor	vandetanib	Transcriptomics	Random primed	LCORL	Upregulated	0.0591367383797963	5772	0	0	3	0
Cardiotoxic kinase inhibitor	vandetanib	Transcriptomics	Random primed	NAA38	Downregulated	-0.0591233521699905	5773	0	0	3	0
Cardiotoxic kinase inhibitor	vandetanib	Transcriptomics	Random primed	MAP3K20	Downregulated	-0.0590876502295335	5774	0	0	3	0
Cardiotoxic kinase inhibitor	vandetanib	Transcriptomics	Random primed	MRPL54	Downregulated	-0.0590631899734338	5775	0	0	3	0
Cardiotoxic kinase inhibitor	vandetanib	Transcriptomics	Random primed	POLR3B	Upregulated	0.0590422650178274	5776	0	0	3	0
Cardiotoxic kinase inhibitor	vandetanib	Transcriptomics	Random primed	PSMA7	Downregulated	-0.0590400397777557	5777	0	0	3	0
Cardiotoxic kinase inhibitor	vandetanib	Transcriptomics	Random primed	ZNF728	Upregulated	0.0590288080275059	5778	0	0	3	0
Cardiotoxic kinase inhibitor	vandetanib	Transcriptomics	Random primed	SNAP47	Downregulated	-0.0590002549191316	5779	0	0	3	0
Cardiotoxic kinase inhibitor	vandetanib	Transcriptomics	Random primed	LOC107985946	Upregulated	0.058986042936643	5780	0	0	3	0
Cardiotoxic kinase inhibitor	vandetanib	Transcriptomics	Random primed	RBSN	Upregulated	0.0589698702096939	5781	0	0	3	0
Cardiotoxic kinase inhibitor	vandetanib	Transcriptomics	Random primed	SLC13A5	Upregulated	0.0589533435801665	5782	0	0	3	0
Cardiotoxic kinase inhibitor	vandetanib	Transcriptomics	Random primed	MRPL57	Upregulated	0.0589423552155495	5783	0	0	3	0
Cardiotoxic kinase inhibitor	vandetanib	Transcriptomics	Random primed	RNF121	Downregulated	-0.0589368107418219	5784	0	0	3	0
Cardiotoxic kinase inhibitor	vandetanib	Transcriptomics	Random primed	RPS6KA1	Upregulated	0.0589342098683119	5785	0	0	3	0
Cardiotoxic kinase inhibitor	vandetanib	Transcriptomics	Random primed	JMJD4	Upregulated	0.0589251729349295	5786	0	0	3	0
Cardiotoxic kinase inhibitor	vandetanib	Transcriptomics	Random primed	KLHL23	Downregulated	-0.0589219306906064	5787	0	0	3	0
Cardiotoxic kinase inhibitor	vandetanib	Transcriptomics	Random primed	SRRM1	Downregulated	-0.0589121133089066	5788	0	0	3	0
Cardiotoxic kinase inhibitor	vandetanib	Transcriptomics	Random primed	PCM1	Upregulated	0.0589094286163648	5789	0	0	3	0
Cardiotoxic kinase inhibitor	vandetanib	Transcriptomics	Random primed	ANAPC7	Downregulated	-0.0589003128310045	5790	0	0	3	0
Cardiotoxic kinase inhibitor	vandetanib	Transcriptomics	Random primed	MAGEL2	Upregulated	0.0588862771789233	5791	0	0	3	0
Cardiotoxic kinase inhibitor	vandetanib	Transcriptomics	Random primed	LGALSL	Upregulated	0.0588662760953108	5792	0	0	3	0
Cardiotoxic kinase inhibitor	vandetanib	Transcriptomics	Random primed	MYBBP1A	Upregulated	0.0588609340290229	5793	0	0	3	0
Cardiotoxic kinase inhibitor	vandetanib	Transcriptomics	Random primed	HOXB4	Upregulated	0.0588599126785994	5794	0	0	3	0
Cardiotoxic kinase inhibitor	vandetanib	Transcriptomics	Random primed	TSPEAR	Downregulated	-0.0588580475499233	5795	0	0	3	0
Cardiotoxic kinase inhibitor	vandetanib	Transcriptomics	Random primed	SEC62	Downregulated	-0.0588578023016453	5796	0	0	3	0
Cardiotoxic kinase inhibitor	vandetanib	Transcriptomics	Random primed	CCDC74A	Upregulated	0.0588567095498244	5797	0	0	3	0
Cardiotoxic kinase inhibitor	vandetanib	Transcriptomics	Random primed	PPL	Downregulated	-0.0588537820925315	5798	0	0	3	0
Cardiotoxic kinase inhibitor	vandetanib	Transcriptomics	Random primed	SYK	Upregulated	0.0588518244524797	5799	0	0	3	0
Cardiotoxic kinase inhibitor	vandetanib	Transcriptomics	Random primed	BPHL	Upregulated	0.0588508180032174	5800	0	0	3	0
Cardiotoxic kinase inhibitor	vandetanib	Transcriptomics	Random primed	ENTR1	Upregulated	0.0588379378120104	5801	0	0	3	0
Cardiotoxic kinase inhibitor	vandetanib	Transcriptomics	Random primed	ZNF630	Upregulated	0.0588263223568598	5802	0	0	3	0
Cardiotoxic kinase inhibitor	vandetanib	Transcriptomics	Random primed	CCDC150	Upregulated	0.058813647677501	5803	0	0	3	0
Cardiotoxic kinase inhibitor	vandetanib	Transcriptomics	Random primed	ABHD12B	Downregulated	-0.0588084893922011	5804	0	0	3	0
Cardiotoxic kinase inhibitor	vandetanib	Transcriptomics	Random primed	TMEM38A	Downregulated	-0.0587992469469706	5805	0	0	3	0
Cardiotoxic kinase inhibitor	vandetanib	Transcriptomics	Random primed	SNED1	Upregulated	0.0587968975305557	5806	0	0	3	0
Cardiotoxic kinase inhibitor	vandetanib	Transcriptomics	Random primed	GRIK2	Upregulated	0.0587783101946115	5807	0	0	3	0
Cardiotoxic kinase inhibitor	vandetanib	Transcriptomics	Random primed	ZDHHC11B	Downregulated	-0.0587717766563098	5808	0	0	3	0
Cardiotoxic kinase inhibitor	vandetanib	Transcriptomics	Random primed	TCP11L1	Upregulated	0.0587514862418175	5809	0	0	3	0
Cardiotoxic kinase inhibitor	vandetanib	Transcriptomics	Random primed	ZNF763	Upregulated	0.058747390906016	5810	0	0	3	0
Cardiotoxic kinase inhibitor	vandetanib	Transcriptomics	Random primed	GPR162	Downregulated	-0.058728713542223	5811	0	0	3	0
Cardiotoxic kinase inhibitor	vandetanib	Transcriptomics	Random primed	ITGA6	Downregulated	-0.0587245412170887	5812	0	0	3	0
Cardiotoxic kinase inhibitor	vandetanib	Transcriptomics	Random primed	MGME1	Downregulated	-0.058713232477506	5813	0	0	3	0
Cardiotoxic kinase inhibitor	vandetanib	Transcriptomics	Random primed	ZPLD1	Upregulated	0.0587065455814203	5814	0	0	3	0
Cardiotoxic kinase inhibitor	vandetanib	Transcriptomics	Random primed	IRAK1BP1	Downregulated	-0.058697858825326	5815	0	0	3	0
Cardiotoxic kinase inhibitor	vandetanib	Transcriptomics	Random primed	SMYD2	Upregulated	0.058692317456007	5816	0	0	3	0
Cardiotoxic kinase inhibitor	vandetanib	Transcriptomics	Random primed	KLHL17	Upregulated	0.0586815848946571	5817	0	0	3	0
Cardiotoxic kinase inhibitor	vandetanib	Transcriptomics	Random primed	TCAF1	Downregulated	-0.0586570637921492	5818	0	0	3	0
Cardiotoxic kinase inhibitor	vandetanib	Transcriptomics	Random primed	ISPD	Downregulated	-0.0586550440639257	5819	0	0	3	0
Cardiotoxic kinase inhibitor	vandetanib	Transcriptomics	Random primed	CASP4	Upregulated	0.0586442469308774	5820	0	0	3	0
Cardiotoxic kinase inhibitor	vandetanib	Transcriptomics	Random primed	TMEM241	Upregulated	0.0586374849081039	5821	0	0	3	0
Cardiotoxic kinase inhibitor	vandetanib	Transcriptomics	Random primed	SLC22A18	Downregulated	-0.0586374364793301	5822	0	0	3	0
Cardiotoxic kinase inhibitor	vandetanib	Transcriptomics	Random primed	C4ORF48	Downregulated	-0.0586289490262667	5823	0	0	3	0
Cardiotoxic kinase inhibitor	vandetanib	Transcriptomics	Random primed	KMT2E	Downregulated	-0.0586087157328924	5824	0	0	3	0
Cardiotoxic kinase inhibitor	vandetanib	Transcriptomics	Random primed	ASB4	Downregulated	-0.0586020362873872	5825	0	0	3	0
Cardiotoxic kinase inhibitor	vandetanib	Transcriptomics	Random primed	BZW2	Downregulated	-0.0585941762741034	5826	0	0	3	0
Cardiotoxic kinase inhibitor	vandetanib	Transcriptomics	Random primed	MACO1	Downregulated	-0.0585727194945017	5827	0	0	3	0
Cardiotoxic kinase inhibitor	vandetanib	Transcriptomics	Random primed	CLPB	Upregulated	0.0585681473215421	5828	0	0	3	0
Cardiotoxic kinase inhibitor	vandetanib	Transcriptomics	Random primed	NDST4	Upregulated	0.0585528512795766	5829	0	0	3	0
Cardiotoxic kinase inhibitor	vandetanib	Transcriptomics	Random primed	GRAMD2B	Upregulated	0.0585498030607899	5830	0	0	3	0
Cardiotoxic kinase inhibitor	vandetanib	Transcriptomics	Random primed	IFNGR1	Upregulated	0.0585450765987237	5831	0	0	3	0
Cardiotoxic kinase inhibitor	vandetanib	Transcriptomics	Random primed	SDF2L1	Downregulated	-0.058539088194569	5832	0	0	3	0
Cardiotoxic kinase inhibitor	vandetanib	Transcriptomics	Random primed	GSTM4	Upregulated	0.0585317897299925	5833	0	0	3	0
Cardiotoxic kinase inhibitor	vandetanib	Transcriptomics	Random primed	CPT1B	Downregulated	-0.0585292807469765	5834	0	0	3	0
Cardiotoxic kinase inhibitor	vandetanib	Transcriptomics	Random primed	LIMK2	Upregulated	0.0585269083579381	5835	0	0	3	0
Cardiotoxic kinase inhibitor	vandetanib	Transcriptomics	Random primed	TSPAN12	Downregulated	-0.0585182594756285	5836	0	0	3	0
Cardiotoxic kinase inhibitor	vandetanib	Transcriptomics	Random primed	TMEM56-RWDD3	Upregulated	0.0585034576555093	5837	0	0	3	0
Cardiotoxic kinase inhibitor	vandetanib	Transcriptomics	Random primed	CCDC126	Downregulated	-0.05849597727259	5838	0	0	3	0
Cardiotoxic kinase inhibitor	vandetanib	Transcriptomics	Random primed	SERPINB12	Upregulated	0.0584905172387759	5839	0	0	3	0
Cardiotoxic kinase inhibitor	vandetanib	Transcriptomics	Random primed	BHLHB9	Upregulated	0.0584895784656207	5840	0	0	3	0
Cardiotoxic kinase inhibitor	vandetanib	Transcriptomics	Random primed	RMND1	Upregulated	0.0584789216518402	5841	0	0	3	0
Cardiotoxic kinase inhibitor	vandetanib	Transcriptomics	Random primed	CUL4B	Upregulated	0.0584735504041115	5842	0	0	3	0
Cardiotoxic kinase inhibitor	vandetanib	Transcriptomics	Random primed	PCDH18	Downregulated	-0.0584687255322933	5843	0	0	3	0
Cardiotoxic kinase inhibitor	vandetanib	Transcriptomics	Random primed	MPC2	Upregulated	0.0584599487483501	5844	0	0	3	0
Cardiotoxic kinase inhibitor	vandetanib	Transcriptomics	Random primed	ARIH1	Upregulated	0.0584582077960173	5845	0	0	3	0
Cardiotoxic kinase inhibitor	vandetanib	Transcriptomics	Random primed	PAG1	Downregulated	-0.0584271082965036	5846	0	0	3	0
Cardiotoxic kinase inhibitor	vandetanib	Transcriptomics	Random primed	LMAN1	Downregulated	-0.05841934060057	5847	0	0	3	0
Cardiotoxic kinase inhibitor	vandetanib	Transcriptomics	Random primed	CCDC14	Upregulated	0.0584170209864775	5848	0	0	3	0
Cardiotoxic kinase inhibitor	vandetanib	Transcriptomics	Random primed	CERS1	Upregulated	0.0584097653627396	5849	0	0	3	0
Cardiotoxic kinase inhibitor	vandetanib	Transcriptomics	Random primed	CHM	Downregulated	-0.05840748300155	5850	0	0	3	0
Cardiotoxic kinase inhibitor	vandetanib	Transcriptomics	Random primed	NUDC	Downregulated	-0.0584029952685038	5851	0	0	3	0
Cardiotoxic kinase inhibitor	vandetanib	Transcriptomics	Random primed	DUSP27	Downregulated	-0.058380514383316	5852	0	0	3	0
Cardiotoxic kinase inhibitor	vandetanib	Transcriptomics	Random primed	DNMT3B	Upregulated	0.0583715898295244	5853	0	0	3	0
Cardiotoxic kinase inhibitor	vandetanib	Transcriptomics	Random primed	SYNC	Upregulated	0.0583637577171127	5854	0	0	3	0
Cardiotoxic kinase inhibitor	vandetanib	Transcriptomics	Random primed	SLC35G3	Upregulated	0.0583504155899088	5855	0	0	3	0
Cardiotoxic kinase inhibitor	vandetanib	Transcriptomics	Random primed	CTNNBL1	Downregulated	-0.0583061575889587	5856	0	0	3	0
Cardiotoxic kinase inhibitor	vandetanib	Transcriptomics	Random primed	NDFIP2	Upregulated	0.0582582578063011	5857	0	0	3	0
Cardiotoxic kinase inhibitor	vandetanib	Transcriptomics	Random primed	ARHGEF37	Upregulated	0.0582555110255877	5858	0	0	3	0
Cardiotoxic kinase inhibitor	vandetanib	Transcriptomics	Random primed	ARL1	Downregulated	-0.0582552999258041	5859	0	0	3	0
Cardiotoxic kinase inhibitor	vandetanib	Transcriptomics	Random primed	TPR	Upregulated	0.0582547523081303	5860	0	0	3	0
Cardiotoxic kinase inhibitor	vandetanib	Transcriptomics	Random primed	UST	Upregulated	0.0582499081889788	5861	0	0	3	0
Cardiotoxic kinase inhibitor	vandetanib	Transcriptomics	Random primed	SLC25A41	Upregulated	0.0582486776014169	5862	0	0	3	0
Cardiotoxic kinase inhibitor	vandetanib	Transcriptomics	Random primed	ZNF624	Upregulated	0.0582447635630767	5863	0	0	3	0
Cardiotoxic kinase inhibitor	vandetanib	Transcriptomics	Random primed	ADGRF1	Upregulated	0.0582363816599051	5864	0	0	3	0
Cardiotoxic kinase inhibitor	vandetanib	Transcriptomics	Random primed	CHD3	Downregulated	-0.0582276303321123	5865	0	0	3	0
Cardiotoxic kinase inhibitor	vandetanib	Transcriptomics	Random primed	ZNF316	Upregulated	0.0582070977737506	5866	0	0	3	0
Cardiotoxic kinase inhibitor	vandetanib	Transcriptomics	Random primed	ZNF44	Upregulated	0.0582054213931163	5867	0	0	3	0
Cardiotoxic kinase inhibitor	vandetanib	Transcriptomics	Random primed	BAG5	Upregulated	0.0582018593947093	5868	0	0	3	0
Cardiotoxic kinase inhibitor	vandetanib	Transcriptomics	Random primed	UNC13D	Upregulated	0.0581962962945302	5869	0	0	3	0
Cardiotoxic kinase inhibitor	vandetanib	Transcriptomics	Random primed	FAM171A1	Upregulated	0.0581823171426853	5870	0	0	3	0
Cardiotoxic kinase inhibitor	vandetanib	Transcriptomics	Random primed	CHST6	Upregulated	0.058169553677241	5871	0	0	3	0
Cardiotoxic kinase inhibitor	vandetanib	Transcriptomics	Random primed	CHRNB1	Upregulated	0.0581670769800742	5872	0	0	3	0
Cardiotoxic kinase inhibitor	vandetanib	Transcriptomics	Random primed	ZFYVE1	Upregulated	0.0581602218250434	5873	0	0	3	0
Cardiotoxic kinase inhibitor	vandetanib	Transcriptomics	Random primed	DDX56	Upregulated	0.0581230111420155	5874	0	0	3	0
Cardiotoxic kinase inhibitor	vandetanib	Transcriptomics	Random primed	SRSF1	Downregulated	-0.0581209994852543	5875	0	0	3	0
Cardiotoxic kinase inhibitor	vandetanib	Transcriptomics	Random primed	STK38L	Downregulated	-0.0581193013737599	5876	0	0	3	0
Cardiotoxic kinase inhibitor	vandetanib	Transcriptomics	Random primed	MBD4	Upregulated	0.0581127963960171	5877	0	0	3	0
Cardiotoxic kinase inhibitor	vandetanib	Transcriptomics	Random primed	MRM2	Downregulated	-0.0581090847651164	5878	0	0	3	0
Cardiotoxic kinase inhibitor	vandetanib	Transcriptomics	Random primed	IFITM2	Downregulated	-0.058099745772779	5879	0	0	3	0
Cardiotoxic kinase inhibitor	vandetanib	Transcriptomics	Random primed	HNRNPH1	Downregulated	-0.0580814840892951	5880	0	0	3	0
Cardiotoxic kinase inhibitor	vandetanib	Transcriptomics	Random primed	TRPC3	Downregulated	-0.0580792588492235	5881	0	0	3	0
Cardiotoxic kinase inhibitor	vandetanib	Transcriptomics	Random primed	IFT88	Upregulated	0.0580730090538661	5882	0	0	3	0
Cardiotoxic kinase inhibitor	vandetanib	Transcriptomics	Random primed	DNAJC27	Upregulated	0.0580677253504594	5883	0	0	3	0
Cardiotoxic kinase inhibitor	vandetanib	Transcriptomics	Random primed	FNIP2	Downregulated	-0.0580570288002491	5884	0	0	3	0
Cardiotoxic kinase inhibitor	vandetanib	Transcriptomics	Random primed	TMEM25	Upregulated	0.0580400427182515	5885	0	0	3	0
Cardiotoxic kinase inhibitor	vandetanib	Transcriptomics	Random primed	C8ORF58	Upregulated	0.0580129362642765	5886	0	0	3	0
Cardiotoxic kinase inhibitor	vandetanib	Transcriptomics	Random primed	ZBTB3	Upregulated	0.0580110549926758	5887	0	0	3	0
Cardiotoxic kinase inhibitor	vandetanib	Transcriptomics	Random primed	TANGO2	Downregulated	-0.0580082995196184	5888	0	0	3	0
Cardiotoxic kinase inhibitor	vandetanib	Transcriptomics	Random primed	GANAB	Downregulated	-0.0580002057055632	5889	0	0	3	0
Cardiotoxic kinase inhibitor	vandetanib	Transcriptomics	Random primed	SERTAD2	Upregulated	0.0579844589034716	5890	0	0	3	0
Cardiotoxic kinase inhibitor	vandetanib	Transcriptomics	Random primed	RNF20	Upregulated	0.0579777881503105	5891	0	0	3	0
Cardiotoxic kinase inhibitor	vandetanib	Transcriptomics	Random primed	ZNF28	Upregulated	0.0579574642082055	5892	0	0	3	0
Cardiotoxic kinase inhibitor	vandetanib	Transcriptomics	Random primed	SMIM22	Downregulated	-0.0579509865492582	5893	0	0	3	0
Cardiotoxic kinase inhibitor	vandetanib	Transcriptomics	Random primed	TRAM1	Downregulated	-0.0579449124634266	5894	0	0	3	0
Cardiotoxic kinase inhibitor	vandetanib	Transcriptomics	Random primed	DYNC2H1	Upregulated	0.0579296462237835	5895	0	0	3	0
Cardiotoxic kinase inhibitor	vandetanib	Transcriptomics	Random primed	FAM76A	Upregulated	0.0579266926894585	5896	0	0	3	0
Cardiotoxic kinase inhibitor	vandetanib	Transcriptomics	Random primed	ACSF3	Downregulated	-0.0579248331487179	5897	0	0	3	0
Cardiotoxic kinase inhibitor	vandetanib	Transcriptomics	Random primed	ACAP2	Downregulated	-0.0579201293488344	5898	0	0	3	0
Cardiotoxic kinase inhibitor	vandetanib	Transcriptomics	Random primed	MELK	Upregulated	0.0579193631807963	5899	0	0	3	0
Cardiotoxic kinase inhibitor	vandetanib	Transcriptomics	Random primed	ANKRD10	Upregulated	0.0578942062954108	5900	0	0	3	0
Cardiotoxic kinase inhibitor	vandetanib	Transcriptomics	Random primed	TSR1	Downregulated	-0.0578932476540407	5901	0	0	3	0
Cardiotoxic kinase inhibitor	vandetanib	Transcriptomics	Random primed	LMO4	Upregulated	0.0578880682587624	5902	0	0	3	0
Cardiotoxic kinase inhibitor	vandetanib	Transcriptomics	Random primed	SLC41A2	Downregulated	-0.0578753737111886	5903	0	0	3	0
Cardiotoxic kinase inhibitor	vandetanib	Transcriptomics	Random primed	SNX12	Upregulated	0.0578727995355924	5904	0	0	3	0
Cardiotoxic kinase inhibitor	vandetanib	Transcriptomics	Random primed	SRSF12	Downregulated	-0.057858527948459	5905	0	0	3	0
Cardiotoxic kinase inhibitor	vandetanib	Transcriptomics	Random primed	ARHGDIA	Upregulated	0.0578499274949233	5906	0	0	3	0
Cardiotoxic kinase inhibitor	vandetanib	Transcriptomics	Random primed	MB21D2	Upregulated	0.0578498958299557	5907	0	0	3	0
Cardiotoxic kinase inhibitor	vandetanib	Transcriptomics	Random primed	INSYN1	Upregulated	0.0578330469628175	5908	0	0	3	0
Cardiotoxic kinase inhibitor	vandetanib	Transcriptomics	Random primed	QARS	Upregulated	0.0578246153891087	5909	0	0	3	0
Cardiotoxic kinase inhibitor	vandetanib	Transcriptomics	Random primed	NUP214	Downregulated	-0.0578147868315379	5910	0	0	3	0
Cardiotoxic kinase inhibitor	vandetanib	Transcriptomics	Random primed	AEN	Upregulated	0.0578120420686901	5911	0	0	3	0
Cardiotoxic kinase inhibitor	vandetanib	Transcriptomics	Random primed	FYB1	Upregulated	0.0578107163310051	5912	0	0	3	0
Cardiotoxic kinase inhibitor	vandetanib	Transcriptomics	Random primed	CCDC146	Upregulated	0.057803093145291	5913	0	0	3	0
Cardiotoxic kinase inhibitor	vandetanib	Transcriptomics	Random primed	COL4A4	Downregulated	-0.0577699815233549	5914	0	0	3	0
Cardiotoxic kinase inhibitor	vandetanib	Transcriptomics	Random primed	PBDC1	Downregulated	-0.0577686801552773	5915	0	0	3	0
Cardiotoxic kinase inhibitor	vandetanib	Transcriptomics	Random primed	PKIG	Downregulated	-0.0577654925485452	5916	0	0	3	0
Cardiotoxic kinase inhibitor	vandetanib	Transcriptomics	Random primed	HACL1	Downregulated	-0.0577580444514751	5917	0	0	3	0
Cardiotoxic kinase inhibitor	vandetanib	Transcriptomics	Random primed	RHOB	Downregulated	-0.057750920454661	5918	0	0	3	0
Cardiotoxic kinase inhibitor	vandetanib	Transcriptomics	Random primed	SEC24C	Downregulated	-0.0577498264610767	5919	0	0	3	0
Cardiotoxic kinase inhibitor	vandetanib	Transcriptomics	Random primed	SEMA4B	Upregulated	0.0577344447374344	5920	0	0	3	0
Cardiotoxic kinase inhibitor	vandetanib	Transcriptomics	Random primed	PEX26	Downregulated	-0.0577313415706158	5921	0	0	3	0
Cardiotoxic kinase inhibitor	vandetanib	Transcriptomics	Random primed	CCNI	Upregulated	0.0577264651656151	5922	0	0	3	0
Cardiotoxic kinase inhibitor	vandetanib	Transcriptomics	Random primed	ZCWPW2	Upregulated	0.0577182235817114	5923	0	0	3	0
Cardiotoxic kinase inhibitor	vandetanib	Transcriptomics	Random primed	UQCRC1	Downregulated	-0.0577133360008399	5924	0	0	3	0
Cardiotoxic kinase inhibitor	vandetanib	Transcriptomics	Random primed	KIZ	Upregulated	0.0576950299243132	5925	0	0	3	0
Cardiotoxic kinase inhibitor	vandetanib	Transcriptomics	Random primed	EPGN	Downregulated	-0.0576762969916066	5926	0	0	3	0
Cardiotoxic kinase inhibitor	vandetanib	Transcriptomics	Random primed	POMK	Downregulated	-0.057673721263806	5927	0	0	3	0
Cardiotoxic kinase inhibitor	vandetanib	Transcriptomics	Random primed	TBC1D10A	Upregulated	0.057666439563036	5928	0	0	3	0
Cardiotoxic kinase inhibitor	vandetanib	Transcriptomics	Random primed	WDR35	Downregulated	-0.0576648352046808	5929	0	0	3	0
Cardiotoxic kinase inhibitor	vandetanib	Transcriptomics	Random primed	GEMIN4	Upregulated	0.0576527304947376	5930	0	0	3	0
Cardiotoxic kinase inhibitor	vandetanib	Transcriptomics	Random primed	DENND3	Upregulated	0.057627700890104	5931	0	0	3	0
Cardiotoxic kinase inhibitor	vandetanib	Transcriptomics	Random primed	THUMPD2	Upregulated	0.0576274792353312	5932	0	0	3	0
Cardiotoxic kinase inhibitor	vandetanib	Transcriptomics	Random primed	APOL3	Upregulated	0.0576166895528634	5933	0	0	3	0
Cardiotoxic kinase inhibitor	vandetanib	Transcriptomics	Random primed	LOC100130357	Downregulated	-0.0576163679361343	5934	0	0	3	0
Cardiotoxic kinase inhibitor	vandetanib	Transcriptomics	Random primed	NKAP	Upregulated	0.0575859248638153	5935	0	0	3	0
Cardiotoxic kinase inhibitor	vandetanib	Transcriptomics	Random primed	DSG2	Upregulated	0.0575801109274228	5936	0	0	3	0
Cardiotoxic kinase inhibitor	vandetanib	Transcriptomics	Random primed	ZNF365	Upregulated	0.0575735966364543	5937	0	0	3	0
Cardiotoxic kinase inhibitor	vandetanib	Transcriptomics	Random primed	ACAA1	Upregulated	0.0575728428860505	5938	0	0	3	0
Cardiotoxic kinase inhibitor	vandetanib	Transcriptomics	Random primed	NIPAL3	Upregulated	0.0575528802971045	5939	0	0	3	0
Cardiotoxic kinase inhibitor	vandetanib	Transcriptomics	Random primed	ZMYND10	Downregulated	-0.0575495430578788	5940	0	0	3	0
Cardiotoxic kinase inhibitor	vandetanib	Transcriptomics	Random primed	NR2C1	Upregulated	0.0575357389946779	5941	0	0	3	0
Cardiotoxic kinase inhibitor	vandetanib	Transcriptomics	Random primed	PIP5K1B	Upregulated	0.0575338317236553	5942	0	0	3	0
Cardiotoxic kinase inhibitor	vandetanib	Transcriptomics	Random primed	C16ORF95	Upregulated	0.0575307405864199	5943	0	0	3	0
Cardiotoxic kinase inhibitor	vandetanib	Transcriptomics	Random primed	MPHOSPH10	Downregulated	-0.0575298306842645	5944	0	0	3	0
Cardiotoxic kinase inhibitor	vandetanib	Transcriptomics	Random primed	ATP6V1A	Downregulated	-0.0575266828139623	5945	0	0	3	0
Cardiotoxic kinase inhibitor	vandetanib	Transcriptomics	Random primed	SMO	Downregulated	-0.0575007305790981	5946	0	0	3	0
Cardiotoxic kinase inhibitor	vandetanib	Transcriptomics	Random primed	B4GALT3	Upregulated	0.0574998706579208	5947	0	0	3	0
Cardiotoxic kinase inhibitor	vandetanib	Transcriptomics	Random primed	HSPE1	Downregulated	-0.0574742648750544	5948	0	0	3	0
Cardiotoxic kinase inhibitor	vandetanib	Transcriptomics	Random primed	MACROD1	Upregulated	0.0574574545025826	5949	0	0	3	0
Cardiotoxic kinase inhibitor	vandetanib	Transcriptomics	Random primed	NUP205	Downregulated	-0.0574555471539497	5950	0	0	3	0
Cardiotoxic kinase inhibitor	vandetanib	Transcriptomics	Random primed	VAT1	Upregulated	0.0574193199475606	5951	0	0	3	0
Cardiotoxic kinase inhibitor	vandetanib	Transcriptomics	Random primed	KCNA1	Upregulated	0.0573987689179679	5952	0	0	3	0
Cardiotoxic kinase inhibitor	vandetanib	Transcriptomics	Random primed	GMPR2	Upregulated	0.0573940773804983	5953	0	0	3	0
Cardiotoxic kinase inhibitor	vandetanib	Transcriptomics	Random primed	TLDC1	Downregulated	-0.0573786925524473	5954	0	0	3	0
Cardiotoxic kinase inhibitor	vandetanib	Transcriptomics	Random primed	IFT20	Upregulated	0.0573757986227671	5955	0	0	3	0
Cardiotoxic kinase inhibitor	vandetanib	Transcriptomics	Random primed	RPS8	Downregulated	-0.0573672987520695	5956	0	0	3	0
Cardiotoxic kinase inhibitor	vandetanib	Transcriptomics	Random primed	VPS9D1	Upregulated	0.0573672354221344	5957	0	0	3	0
Cardiotoxic kinase inhibitor	vandetanib	Transcriptomics	Random primed	SAPCD2	Upregulated	0.0573546538750331	5958	0	0	3	0
Cardiotoxic kinase inhibitor	vandetanib	Transcriptomics	Random primed	TRMT1	Downregulated	-0.0573513408501943	5959	0	0	3	0
Cardiotoxic kinase inhibitor	vandetanib	Transcriptomics	Random primed	PRPF4	Upregulated	0.0573395180205504	5960	0	0	3	0
Cardiotoxic kinase inhibitor	vandetanib	Transcriptomics	Random primed	LRRC61	Downregulated	-0.0573369264602661	5961	0	0	3	0
Cardiotoxic kinase inhibitor	vandetanib	Transcriptomics	Random primed	RNF19A	Upregulated	0.0573135061810414	5962	0	0	3	0
Cardiotoxic kinase inhibitor	vandetanib	Transcriptomics	Random primed	DET1	Downregulated	-0.0572900486489137	5963	0	0	3	0
Cardiotoxic kinase inhibitor	vandetanib	Transcriptomics	Random primed	NUP188	Downregulated	-0.0572876719137033	5964	0	0	3	0
Cardiotoxic kinase inhibitor	vandetanib	Transcriptomics	Random primed	FAM81A	Downregulated	-0.0572839838763078	5965	0	0	3	0
Cardiotoxic kinase inhibitor	vandetanib	Transcriptomics	Random primed	OSBPL2	Downregulated	-0.0572788578768571	5966	0	0	3	0
Cardiotoxic kinase inhibitor	vandetanib	Transcriptomics	Random primed	UXS1	Downregulated	-0.0572767009337743	5967	0	0	3	0
Cardiotoxic kinase inhibitor	vandetanib	Transcriptomics	Random primed	LRRC37A	Downregulated	-0.0572449577351411	5968	0	0	3	0
Cardiotoxic kinase inhibitor	vandetanib	Transcriptomics	Random primed	TMEM208	Downregulated	-0.0572413404782613	5969	0	0	3	0
Cardiotoxic kinase inhibitor	vandetanib	Transcriptomics	Random primed	CTNND1	Upregulated	0.0572344201306502	5970	0	0	3	0
Cardiotoxic kinase inhibitor	vandetanib	Transcriptomics	Random primed	FAM241A	Downregulated	-0.0572235124806563	5971	0	0	3	0
Cardiotoxic kinase inhibitor	vandetanib	Transcriptomics	Random primed	LOC100128108	Upregulated	0.0572090807060401	5972	0	0	3	0
Cardiotoxic kinase inhibitor	vandetanib	Transcriptomics	Random primed	TRMT12	Upregulated	0.057198046396176	5973	0	0	3	0
Cardiotoxic kinase inhibitor	vandetanib	Transcriptomics	Random primed	MRPL43	Upregulated	0.0571763838330905	5974	0	0	3	0
Cardiotoxic kinase inhibitor	vandetanib	Transcriptomics	Random primed	SLC24A4	Upregulated	0.0571756114562353	5975	0	0	3	0
Cardiotoxic kinase inhibitor	vandetanib	Transcriptomics	Random primed	DNAH14	Downregulated	-0.0571684961517652	5976	0	0	3	0
Cardiotoxic kinase inhibitor	vandetanib	Transcriptomics	Random primed	DDX51	Upregulated	0.0571668148040771	5977	0	0	3	0
Cardiotoxic kinase inhibitor	vandetanib	Transcriptomics	Random primed	FBXL19	Downregulated	-0.0571662057191133	5978	0	0	3	0
Cardiotoxic kinase inhibitor	vandetanib	Transcriptomics	Random primed	BRIP1	Upregulated	0.0571585490057866	5979	0	0	3	0
Cardiotoxic kinase inhibitor	vandetanib	Transcriptomics	Random primed	ZNF81	Downregulated	-0.0571524848540624	5980	0	0	3	0
Cardiotoxic kinase inhibitor	vandetanib	Transcriptomics	Random primed	IARS	Downregulated	-0.0571450435866912	5981	0	0	3	0
Cardiotoxic kinase inhibitor	vandetanib	Transcriptomics	Random primed	ATG13	Upregulated	0.057107225060463	5982	0	0	3	0
Cardiotoxic kinase inhibitor	vandetanib	Transcriptomics	Random primed	LONRF1	Upregulated	0.0571024405459563	5983	0	0	3	0
Cardiotoxic kinase inhibitor	vandetanib	Transcriptomics	Random primed	USF1	Upregulated	0.0570964353779952	5984	0	0	3	0
Cardiotoxic kinase inhibitor	vandetanib	Transcriptomics	Random primed	TUBA8	Upregulated	0.0570809956019123	5985	0	0	3	0
Cardiotoxic kinase inhibitor	vandetanib	Transcriptomics	Random primed	FAM173A	Upregulated	0.0570679592589537	5986	0	0	3	0
Cardiotoxic kinase inhibitor	vandetanib	Transcriptomics	Random primed	HIST1H2AE	Upregulated	0.0570620658497016	5987	0	0	3	0
Cardiotoxic kinase inhibitor	vandetanib	Transcriptomics	Random primed	SCAF1	Upregulated	0.0570326975236336	5988	0	0	3	0
Cardiotoxic kinase inhibitor	vandetanib	Transcriptomics	Random primed	GDNF	Upregulated	0.0570320412516594	5989	0	0	3	0
Cardiotoxic kinase inhibitor	vandetanib	Transcriptomics	Random primed	MASTL	Upregulated	0.0570179161926111	5990	0	0	3	0
Cardiotoxic kinase inhibitor	vandetanib	Transcriptomics	Random primed	RAB11FIP1	Upregulated	0.057009515662988	5991	0	0	3	0
Cardiotoxic kinase inhibitor	vandetanib	Transcriptomics	Random primed	UBTD1	Upregulated	0.0569897368550301	5992	0	0	3	0
Cardiotoxic kinase inhibitor	vandetanib	Transcriptomics	Random primed	TMEM189	Upregulated	0.0569731884946426	5993	0	0	3	0
Cardiotoxic kinase inhibitor	vandetanib	Transcriptomics	Random primed	LZTFL1	Downregulated	-0.0569695706168811	5994	0	0	3	0
Cardiotoxic kinase inhibitor	vandetanib	Transcriptomics	Random primed	IP6K1	Upregulated	0.0569514135519663	5995	0	0	3	0
Cardiotoxic kinase inhibitor	vandetanib	Transcriptomics	Random primed	GPATCH11	Upregulated	0.0569443292915821	5996	0	0	3	0
Cardiotoxic kinase inhibitor	vandetanib	Transcriptomics	Random primed	SLC29A3	Upregulated	0.056937371691068	5997	0	0	3	0
Cardiotoxic kinase inhibitor	vandetanib	Transcriptomics	Random primed	MRPS25	Downregulated	-0.0569191202521324	5998	0	0	3	0
Cardiotoxic kinase inhibitor	vandetanib	Transcriptomics	Random primed	GTF3C6	Downregulated	-0.0569029686351617	5999	0	0	3	0
Cardiotoxic kinase inhibitor	vandetanib	Transcriptomics	Random primed	METTL21C	Upregulated	0.0568949331839879	6000	0	0	3	0
Cardiotoxic kinase inhibitor	vandetanib	Transcriptomics	Random primed	EBAG9	Downregulated	-0.0568825379014015	6001	0	0	3	0
Cardiotoxic kinase inhibitor	vandetanib	Transcriptomics	Random primed	C1QTNF2	Upregulated	0.056871484965086	6002	0	0	3	0
Cardiotoxic kinase inhibitor	vandetanib	Transcriptomics	Random primed	TNNI3	Downregulated	-0.0568697017927965	6003	0	0	3	0
Cardiotoxic kinase inhibitor	vandetanib	Transcriptomics	Random primed	TCEA2	Downregulated	-0.056866841390729	6004	0	0	3	0
Cardiotoxic kinase inhibitor	vandetanib	Transcriptomics	Random primed	PIGQ	Upregulated	0.0568541595712304	6005	0	0	3	0
Cardiotoxic kinase inhibitor	vandetanib	Transcriptomics	Random primed	RNF219	Upregulated	0.0568503302832445	6006	0	0	3	0
Cardiotoxic kinase inhibitor	vandetanib	Transcriptomics	Random primed	VEZF1	Upregulated	0.0568467167516549	6007	0	0	3	0
Cardiotoxic kinase inhibitor	vandetanib	Transcriptomics	Random primed	JAK3	Downregulated	-0.0568007926146189	6008	0	0	3	0
Cardiotoxic kinase inhibitor	vandetanib	Transcriptomics	Random primed	SPHK1	Downregulated	-0.0567996253569921	6009	0	0	3	0
Cardiotoxic kinase inhibitor	vandetanib	Transcriptomics	Random primed	SHMT1	Upregulated	0.0567894118527571	6010	0	0	3	0
Cardiotoxic kinase inhibitor	vandetanib	Transcriptomics	Random primed	SLC4A11	Upregulated	0.0567887909710407	6011	0	0	3	0
Cardiotoxic kinase inhibitor	vandetanib	Transcriptomics	Random primed	NAP1L5	Upregulated	0.0567866656929255	6012	0	0	3	0
Cardiotoxic kinase inhibitor	vandetanib	Transcriptomics	Random primed	DHX9	Downregulated	-0.0567743418117364	6013	0	0	3	0
Cardiotoxic kinase inhibitor	vandetanib	Transcriptomics	Random primed	ATP5F1C	Upregulated	0.0567487459629774	6014	0	0	3	0
Cardiotoxic kinase inhibitor	vandetanib	Transcriptomics	Random primed	SAP30L	Downregulated	-0.0567398940523465	6015	0	0	3	0
Cardiotoxic kinase inhibitor	vandetanib	Transcriptomics	Random primed	QTRT1	Downregulated	-0.0566970345874627	6016	0	0	3	0
Cardiotoxic kinase inhibitor	vandetanib	Transcriptomics	Random primed	GTF2H3	Upregulated	0.0566692650318146	6017	0	0	3	0
Cardiotoxic kinase inhibitor	vandetanib	Transcriptomics	Random primed	TSKU	Upregulated	0.0566573018829028	6018	0	0	3	0
Cardiotoxic kinase inhibitor	vandetanib	Transcriptomics	Random primed	GOLGB1	Upregulated	0.0566497407853603	6019	0	0	3	0
Cardiotoxic kinase inhibitor	vandetanib	Transcriptomics	Random primed	AQP11	Upregulated	0.0566473974225422	6020	0	0	3	0
Cardiotoxic kinase inhibitor	vandetanib	Transcriptomics	Random primed	TUBD1	Upregulated	0.0566473826766014	6021	0	0	3	0
Cardiotoxic kinase inhibitor	vandetanib	Transcriptomics	Random primed	CLINT1	Downregulated	-0.0566460490226746	6022	0	0	3	0
Cardiotoxic kinase inhibitor	vandetanib	Transcriptomics	Random primed	FLCN	Upregulated	0.0566457733511925	6023	0	0	3	0
Cardiotoxic kinase inhibitor	vandetanib	Transcriptomics	Random primed	POLQ	Upregulated	0.0566329807043076	6024	0	0	3	0
Cardiotoxic kinase inhibitor	vandetanib	Transcriptomics	Random primed	MSRB3	Downregulated	-0.0566266681998968	6025	0	0	3	0
Cardiotoxic kinase inhibitor	vandetanib	Transcriptomics	Random primed	SCRN2	Upregulated	0.0565954862783353	6026	0	0	3	0
Cardiotoxic kinase inhibitor	vandetanib	Transcriptomics	Random primed	ATG4D	Upregulated	0.0565928642948469	6027	0	0	3	0
Cardiotoxic kinase inhibitor	vandetanib	Transcriptomics	Random primed	PLD6	Downregulated	-0.0565902832895517	6028	0	0	3	0
Cardiotoxic kinase inhibitor	vandetanib	Transcriptomics	Random primed	SLC38A10	Upregulated	0.0565294412275155	6029	0	0	3	0
Cardiotoxic kinase inhibitor	vandetanib	Transcriptomics	Random primed	CIART	Upregulated	0.0565184932202101	6030	0	0	3	0
Cardiotoxic kinase inhibitor	vandetanib	Transcriptomics	Random primed	POU3F1	Upregulated	0.0565134560068448	6031	0	0	3	0
Cardiotoxic kinase inhibitor	vandetanib	Transcriptomics	Random primed	CETP	Downregulated	-0.0564972423017025	6032	0	0	3	0
Cardiotoxic kinase inhibitor	vandetanib	Transcriptomics	Random primed	LRRC38	Upregulated	0.0564964571967721	6033	0	0	3	0
Cardiotoxic kinase inhibitor	vandetanib	Transcriptomics	Random primed	PRRT3	Downregulated	-0.0564913600683212	6034	0	0	3	0
Cardiotoxic kinase inhibitor	vandetanib	Transcriptomics	Random primed	GLRX3	Downregulated	-0.0564909875392914	6035	0	0	3	0
Cardiotoxic kinase inhibitor	vandetanib	Transcriptomics	Random primed	SHROOM1	Downregulated	-0.0564835780921082	6036	0	0	3	0
Cardiotoxic kinase inhibitor	vandetanib	Transcriptomics	Random primed	GPR3	Downregulated	-0.0564749923845132	6037	0	0	3	0
Cardiotoxic kinase inhibitor	vandetanib	Transcriptomics	Random primed	RSPO2	Upregulated	0.0564722865819931	6038	0	0	3	0
Cardiotoxic kinase inhibitor	vandetanib	Transcriptomics	Random primed	ZBTB6	Upregulated	0.0564671233296394	6039	0	0	3	0
Cardiotoxic kinase inhibitor	vandetanib	Transcriptomics	Random primed	EIF3E	Upregulated	0.0564521849155426	6040	0	0	3	0
Cardiotoxic kinase inhibitor	vandetanib	Transcriptomics	Random primed	ZNF181	Upregulated	0.0564485701421897	6041	0	0	3	0
Cardiotoxic kinase inhibitor	vandetanib	Transcriptomics	Random primed	SLC38A5	Upregulated	0.0564471073448658	6042	0	0	3	0
Cardiotoxic kinase inhibitor	vandetanib	Transcriptomics	Random primed	MRC2	Downregulated	-0.0564431001742681	6043	0	0	3	0
Cardiotoxic kinase inhibitor	vandetanib	Transcriptomics	Random primed	C9ORF47	Downregulated	-0.056425412495931	6044	0	0	3	0
Cardiotoxic kinase inhibitor	vandetanib	Transcriptomics	Random primed	YJEFN3	Upregulated	0.0564223701755206	6045	0	0	3	0
Cardiotoxic kinase inhibitor	vandetanib	Transcriptomics	Random primed	CCDC77	Upregulated	0.0564210625986258	6046	0	0	3	0
Cardiotoxic kinase inhibitor	vandetanib	Transcriptomics	Random primed	SYCE2	Upregulated	0.0564187454680602	6047	0	0	3	0
Cardiotoxic kinase inhibitor	vandetanib	Transcriptomics	Random primed	ZMIZ1	Downregulated	-0.0563929838438829	6048	0	0	3	0
Cardiotoxic kinase inhibitor	vandetanib	Transcriptomics	Random primed	CREB1	Downregulated	-0.0563612294693788	6049	0	0	3	0
Cardiotoxic kinase inhibitor	vandetanib	Transcriptomics	Random primed	CCDC54	Upregulated	0.0563603565096855	6050	0	0	3	0
Cardiotoxic kinase inhibitor	vandetanib	Transcriptomics	Random primed	DRC3	Downregulated	-0.0563573415080706	6051	0	0	3	0
Cardiotoxic kinase inhibitor	vandetanib	Transcriptomics	Random primed	LAMA3	Upregulated	0.0563571794579426	6052	0	0	3	0
Cardiotoxic kinase inhibitor	vandetanib	Transcriptomics	Random primed	DSG3	Upregulated	0.0563568199674288	6053	0	0	3	0
Cardiotoxic kinase inhibitor	vandetanib	Transcriptomics	Random primed	R3HDM4	Upregulated	0.0563560587664445	6054	0	0	3	0
Cardiotoxic kinase inhibitor	vandetanib	Transcriptomics	Random primed	PTGR1	Upregulated	0.0563191932936509	6055	0	0	3	0
Cardiotoxic kinase inhibitor	vandetanib	Transcriptomics	Random primed	SERGEF	Downregulated	-0.0563124554852645	6056	0	0	3	0
Cardiotoxic kinase inhibitor	vandetanib	Transcriptomics	Random primed	TFEB	Upregulated	0.0562952381248275	6057	0	0	3	0
Cardiotoxic kinase inhibitor	vandetanib	Transcriptomics	Random primed	DCDC2	Downregulated	-0.0562933770318826	6058	0	0	3	0
Cardiotoxic kinase inhibitor	vandetanib	Transcriptomics	Random primed	ADAD2	Downregulated	-0.0562931448221207	6059	0	0	3	0
Cardiotoxic kinase inhibitor	vandetanib	Transcriptomics	Random primed	PKD2L1	Downregulated	-0.0562874426444372	6060	0	0	3	0
Cardiotoxic kinase inhibitor	vandetanib	Transcriptomics	Random primed	PTPRU	Upregulated	0.0562752702583869	6061	0	0	3	0
Cardiotoxic kinase inhibitor	vandetanib	Transcriptomics	Random primed	SMIM14	Upregulated	0.0562655913333098	6062	0	0	3	0
Cardiotoxic kinase inhibitor	vandetanib	Transcriptomics	Random primed	TSEN2	Downregulated	-0.0562628308931986	6063	0	0	3	0
Cardiotoxic kinase inhibitor	vandetanib	Transcriptomics	Random primed	STIM1	Upregulated	0.0562602592011293	6064	0	0	3	0
Cardiotoxic kinase inhibitor	vandetanib	Transcriptomics	Random primed	OSBPL10	Downregulated	-0.0562569312751293	6065	0	0	3	0
Cardiotoxic kinase inhibitor	vandetanib	Transcriptomics	Random primed	GLIPR1	Downregulated	-0.0562530470391115	6066	0	0	3	0
Cardiotoxic kinase inhibitor	vandetanib	Transcriptomics	Random primed	WDR7	Downregulated	-0.0562411323189735	6067	0	0	3	0
Cardiotoxic kinase inhibitor	vandetanib	Transcriptomics	Random primed	ZNF76	Downregulated	-0.0562357765932878	6068	0	0	3	0
Cardiotoxic kinase inhibitor	vandetanib	Transcriptomics	Random primed	ZNF585B	Downregulated	-0.0562207425634066	6069	0	0	3	0
Cardiotoxic kinase inhibitor	vandetanib	Transcriptomics	Random primed	UBR3	Downregulated	-0.0561987906694412	6070	0	0	3	0
Cardiotoxic kinase inhibitor	vandetanib	Transcriptomics	Random primed	AMPD2	Downregulated	-0.0561962400873502	6071	0	0	3	0
Cardiotoxic kinase inhibitor	vandetanib	Transcriptomics	Random primed	SNRPE	Downregulated	-0.0561909315486749	6072	0	0	3	0
Cardiotoxic kinase inhibitor	vandetanib	Transcriptomics	Random primed	C12ORF45	Downregulated	-0.0561861619353294	6073	0	0	3	0
Cardiotoxic kinase inhibitor	vandetanib	Transcriptomics	Random primed	USP40	Downregulated	-0.0561801120638847	6074	0	0	3	0
Cardiotoxic kinase inhibitor	vandetanib	Transcriptomics	Random primed	ARHGAP15	Upregulated	0.0561599607268969	6075	0	0	3	0
Cardiotoxic kinase inhibitor	vandetanib	Transcriptomics	Random primed	OGFRL1	Downregulated	-0.0561560325634976	6076	0	0	3	0
Cardiotoxic kinase inhibitor	vandetanib	Transcriptomics	Random primed	GC	Downregulated	-0.0561506773034732	6077	0	0	3	0
Cardiotoxic kinase inhibitor	vandetanib	Transcriptomics	Random primed	LEAP2	Downregulated	-0.0561505643030008	6078	0	0	3	0
Cardiotoxic kinase inhibitor	vandetanib	Transcriptomics	Random primed	AHCYL2	Upregulated	0.0561260282993317	6079	0	0	3	0
Cardiotoxic kinase inhibitor	vandetanib	Transcriptomics	Random primed	KIF12	Upregulated	0.0561178512871265	6080	0	0	3	0
Cardiotoxic kinase inhibitor	vandetanib	Transcriptomics	Random primed	EIF5B	Upregulated	0.0561083493133386	6081	0	0	3	0
Cardiotoxic kinase inhibitor	vandetanib	Transcriptomics	Random primed	PIGN	Upregulated	0.0560709511240323	6082	0	0	3	0
Cardiotoxic kinase inhibitor	vandetanib	Transcriptomics	Random primed	E2F4	Downregulated	-0.0560676033298175	6083	0	0	3	0
Cardiotoxic kinase inhibitor	vandetanib	Transcriptomics	Random primed	FAT3	Upregulated	0.0560431350022554	6084	0	0	3	0
Cardiotoxic kinase inhibitor	vandetanib	Transcriptomics	Random primed	WDR83	Downregulated	-0.0560363419353962	6085	0	0	3	0
Cardiotoxic kinase inhibitor	vandetanib	Transcriptomics	Random primed	LGALS8	Upregulated	0.0560291483998299	6086	0	0	3	0
Cardiotoxic kinase inhibitor	vandetanib	Transcriptomics	Random primed	DBNDD1	Downregulated	-0.0559666516880194	6087	0	0	3	0
Cardiotoxic kinase inhibitor	vandetanib	Transcriptomics	Random primed	LATS1	Downregulated	-0.055962427208821	6088	0	0	3	0
Cardiotoxic kinase inhibitor	vandetanib	Transcriptomics	Random primed	CHST7	Upregulated	0.0559601833422979	6089	0	0	3	0
Cardiotoxic kinase inhibitor	vandetanib	Transcriptomics	Random primed	KLF9	Downregulated	-0.0559425726532936	6090	0	0	3	0
Cardiotoxic kinase inhibitor	vandetanib	Transcriptomics	Random primed	PIP5KL1	Downregulated	-0.0559333612521489	6091	0	0	3	0
Cardiotoxic kinase inhibitor	vandetanib	Transcriptomics	Random primed	PDCD11	Downregulated	-0.0559283631543318	6092	0	0	3	0
Cardiotoxic kinase inhibitor	vandetanib	Transcriptomics	Random primed	SLC19A2	Downregulated	-0.055924737205108	6093	0	0	3	0
Cardiotoxic kinase inhibitor	vandetanib	Transcriptomics	Random primed	HIST3H2A	Downregulated	-0.0559080708771944	6094	0	0	3	0
Cardiotoxic kinase inhibitor	vandetanib	Transcriptomics	Random primed	SGCD	Downregulated	-0.0559023482104143	6095	0	0	3	0
Cardiotoxic kinase inhibitor	vandetanib	Transcriptomics	Random primed	KDM8	Downregulated	-0.0558796484644214	6096	0	0	3	0
Cardiotoxic kinase inhibitor	vandetanib	Transcriptomics	Random primed	WARS2	Upregulated	0.0558747202157974	6097	0	0	3	0
Cardiotoxic kinase inhibitor	vandetanib	Transcriptomics	Random primed	ILF2	Downregulated	-0.0558736982444922	6098	0	0	3	0
Cardiotoxic kinase inhibitor	vandetanib	Transcriptomics	Random primed	RNASEH2C	Upregulated	0.0558583997189999	6099	0	0	3	0
Cardiotoxic kinase inhibitor	vandetanib	Transcriptomics	Random primed	LSM7	Upregulated	0.0558262268702189	6100	0	0	3	0
Cardiotoxic kinase inhibitor	vandetanib	Transcriptomics	Random primed	ZNF333	Upregulated	0.0558248783151309	6101	0	0	3	0
Cardiotoxic kinase inhibitor	vandetanib	Transcriptomics	Random primed	HRC	Downregulated	-0.0558198640743891	6102	0	0	3	0
Cardiotoxic kinase inhibitor	vandetanib	Transcriptomics	Random primed	EBPL	Upregulated	0.0558174798885981	6103	0	0	3	0
Cardiotoxic kinase inhibitor	vandetanib	Transcriptomics	Random primed	SLC4A1AP	Upregulated	0.0558166541159153	6104	0	0	3	0
Cardiotoxic kinase inhibitor	vandetanib	Transcriptomics	Random primed	CELSR2	Downregulated	-0.0558118416617314	6105	0	0	3	0
Cardiotoxic kinase inhibitor	vandetanib	Transcriptomics	Random primed	NLE1	Downregulated	-0.0558006825546424	6106	0	0	3	0
Cardiotoxic kinase inhibitor	vandetanib	Transcriptomics	Random primed	RNF144B	Upregulated	0.0557887355486552	6107	0	0	3	0
Cardiotoxic kinase inhibitor	vandetanib	Transcriptomics	Random primed	HIST1H1B	Downregulated	-0.0557821430265903	6108	0	0	3	0
Cardiotoxic kinase inhibitor	vandetanib	Transcriptomics	Random primed	DIAPH1	Upregulated	0.0557621282835801	6109	0	0	3	0
Cardiotoxic kinase inhibitor	vandetanib	Transcriptomics	Random primed	PYGO2	Upregulated	0.0557566260298093	6110	0	0	3	0
Cardiotoxic kinase inhibitor	vandetanib	Transcriptomics	Random primed	CAND1	Upregulated	0.0557467999557654	6111	0	0	3	0
Cardiotoxic kinase inhibitor	vandetanib	Transcriptomics	Random primed	ATP6V1H	Upregulated	0.0557454451918602	6112	0	0	3	0
Cardiotoxic kinase inhibitor	vandetanib	Transcriptomics	Random primed	SCNN1G	Downregulated	-0.0557372601081928	6113	0	0	3	0
Cardiotoxic kinase inhibitor	vandetanib	Transcriptomics	Random primed	GPR158	Downregulated	-0.0557169740398725	6114	0	1	3	33
Cardiotoxic kinase inhibitor	vandetanib	Transcriptomics	Random primed	ALKBH8	Downregulated	-0.055696077644825	6115	0	0	3	0
Cardiotoxic kinase inhibitor	vandetanib	Transcriptomics	Random primed	NDUFS7	Upregulated	0.055680209149917	6116	0	0	3	0
Cardiotoxic kinase inhibitor	vandetanib	Transcriptomics	Random primed	DNAH8	Upregulated	0.055675329019626	6117	0	0	3	0
Cardiotoxic kinase inhibitor	vandetanib	Transcriptomics	Random primed	INPP5K	Upregulated	0.0556723897655805	6118	0	0	3	0
Cardiotoxic kinase inhibitor	vandetanib	Transcriptomics	Random primed	FANCA	Upregulated	0.0556670948863029	6119	0	0	3	0
Cardiotoxic kinase inhibitor	vandetanib	Transcriptomics	Random primed	MAP3K12	Upregulated	0.0556667571266492	6120	0	0	3	0
Cardiotoxic kinase inhibitor	vandetanib	Transcriptomics	Random primed	NPRL2	Upregulated	0.0556523818522692	6121	0	0	3	0
Cardiotoxic kinase inhibitor	vandetanib	Transcriptomics	Random primed	TNS2	Downregulated	-0.0556461078425248	6122	0	0	3	0
Cardiotoxic kinase inhibitor	vandetanib	Transcriptomics	Random primed	UCK1	Upregulated	0.0556234965721766	6123	0	0	3	0
Cardiotoxic kinase inhibitor	vandetanib	Transcriptomics	Random primed	BPTF	Downregulated	-0.0556125864386559	6124	0	0	3	0
Cardiotoxic kinase inhibitor	vandetanib	Transcriptomics	Random primed	CSTF1	Upregulated	0.0556083470582962	6125	0	0	3	0
Cardiotoxic kinase inhibitor	vandetanib	Transcriptomics	Random primed	PNP	Upregulated	0.0556065787871679	6126	0	0	3	0
Cardiotoxic kinase inhibitor	vandetanib	Transcriptomics	Random primed	NBPF11	Upregulated	0.0555826649069786	6127	0	0	3	0
Cardiotoxic kinase inhibitor	vandetanib	Transcriptomics	Random primed	HARS	Downregulated	-0.0555679673949877	6128	0	0	3	0
Cardiotoxic kinase inhibitor	vandetanib	Transcriptomics	Random primed	PSMD9	Downregulated	-0.0555513302485148	6129	0	0	3	0
Cardiotoxic kinase inhibitor	vandetanib	Transcriptomics	Random primed	PTX4	Downregulated	-0.0555401655534903	6130	0	0	3	0
Cardiotoxic kinase inhibitor	vandetanib	Transcriptomics	Random primed	MGAT5B	Upregulated	0.0555327919622262	6131	0	0	3	0
Cardiotoxic kinase inhibitor	vandetanib	Transcriptomics	Random primed	ABCD1	Downregulated	-0.0555281715545182	6132	0	0	3	0
Cardiotoxic kinase inhibitor	vandetanib	Transcriptomics	Random primed	SYT17	Downregulated	-0.0555073134601116	6133	0	0	3	0
Cardiotoxic kinase inhibitor	vandetanib	Transcriptomics	Random primed	SCN3B	Downregulated	-0.0555034577846527	6134	0	0	3	0
Cardiotoxic kinase inhibitor	vandetanib	Transcriptomics	Random primed	INPP5D	Upregulated	0.0554604195058346	6135	0	0	3	0
Cardiotoxic kinase inhibitor	vandetanib	Transcriptomics	Random primed	NUDT8	Downregulated	-0.0554603685935338	6136	0	0	3	0
Cardiotoxic kinase inhibitor	vandetanib	Transcriptomics	Random primed	DCTPP1	Upregulated	0.0554557678600152	6137	0	0	3	0
Cardiotoxic kinase inhibitor	vandetanib	Transcriptomics	Random primed	FAM131C	Upregulated	0.0554271166523298	6138	0	0	3	0
Cardiotoxic kinase inhibitor	vandetanib	Transcriptomics	Random primed	RANBP1	Downregulated	-0.0554203117887179	6139	0	0	3	0
Cardiotoxic kinase inhibitor	vandetanib	Transcriptomics	Random primed	MPG	Upregulated	0.055419348180294	6140	0	0	3	0
Cardiotoxic kinase inhibitor	vandetanib	Transcriptomics	Random primed	SEC63	Upregulated	0.0554104285935561	6141	0	0	3	0
Cardiotoxic kinase inhibitor	vandetanib	Transcriptomics	Random primed	TMEM14A	Downregulated	-0.05540062704434	6142	0	0	3	0
Cardiotoxic kinase inhibitor	vandetanib	Transcriptomics	Random primed	MTFMT	Upregulated	0.0553993123273055	6143	0	0	3	0
Cardiotoxic kinase inhibitor	vandetanib	Transcriptomics	Random primed	TNRC6B	Downregulated	-0.0553966934482257	6144	0	0	3	0
Cardiotoxic kinase inhibitor	vandetanib	Transcriptomics	Random primed	MOCOS	Upregulated	0.0553960104783376	6145	0	0	3	0
Cardiotoxic kinase inhibitor	vandetanib	Transcriptomics	Random primed	PPP1R2	Downregulated	-0.0553943639000257	6146	0	0	3	0
Cardiotoxic kinase inhibitor	vandetanib	Transcriptomics	Random primed	MAGI2	Upregulated	0.0553936387101809	6147	0	0	3	0
Cardiotoxic kinase inhibitor	vandetanib	Transcriptomics	Random primed	PPIL1	Upregulated	0.0553887883822123	6148	0	0	3	0
Cardiotoxic kinase inhibitor	vandetanib	Transcriptomics	Random primed	HIST1H3E	Downregulated	-0.0553871790568034	6149	0	0	3	0
Cardiotoxic kinase inhibitor	vandetanib	Transcriptomics	Random primed	FOXF1	Upregulated	0.055360143383344	6150	0	0	3	0
Cardiotoxic kinase inhibitor	vandetanib	Transcriptomics	Random primed	TRMO	Downregulated	-0.0553512138624986	6151	0	0	3	0
Cardiotoxic kinase inhibitor	vandetanib	Transcriptomics	Random primed	LMF2	Upregulated	0.0553319628039996	6152	0	0	3	0
Cardiotoxic kinase inhibitor	vandetanib	Transcriptomics	Random primed	SLC5A3	Downregulated	-0.0553307173152765	6153	0	0	3	0
Cardiotoxic kinase inhibitor	vandetanib	Transcriptomics	Random primed	PKDCC	Upregulated	0.0553294805188974	6154	0	0	3	0
Cardiotoxic kinase inhibitor	vandetanib	Transcriptomics	Random primed	EXOSC1	Upregulated	0.0553254671394825	6155	0	0	3	0
Cardiotoxic kinase inhibitor	vandetanib	Transcriptomics	Random primed	ZNF879	Downregulated	-0.0553208353618781	6156	0	0	3	0
Cardiotoxic kinase inhibitor	vandetanib	Transcriptomics	Random primed	MARCH9	Upregulated	0.0553104542195797	6157	0	0	3	0
Cardiotoxic kinase inhibitor	vandetanib	Transcriptomics	Random primed	GPR160	Downregulated	-0.0552950791704158	6158	0	0	3	0
Cardiotoxic kinase inhibitor	vandetanib	Transcriptomics	Random primed	AGR2	Downregulated	-0.0552771786848704	6159	0	0	3	0
Cardiotoxic kinase inhibitor	vandetanib	Transcriptomics	Random primed	POC1A	Downregulated	-0.0552771203219891	6160	0	0	3	0
Cardiotoxic kinase inhibitor	vandetanib	Transcriptomics	Random primed	MAP6D1	Upregulated	0.0552611419310172	6161	0	0	3	0
Cardiotoxic kinase inhibitor	vandetanib	Transcriptomics	Random primed	COQ7	Downregulated	-0.0552602624520659	6162	0	0	3	0
Cardiotoxic kinase inhibitor	vandetanib	Transcriptomics	Random primed	WDR19	Upregulated	0.055257523432374	6163	0	0	3	0
Cardiotoxic kinase inhibitor	vandetanib	Transcriptomics	Random primed	NEMF	Upregulated	0.0552537553012371	6164	0	0	3	0
Cardiotoxic kinase inhibitor	vandetanib	Transcriptomics	Random primed	S100A13	Upregulated	0.0552532002329826	6165	0	0	3	0
Cardiotoxic kinase inhibitor	vandetanib	Transcriptomics	Random primed	TTC5	Upregulated	0.0552435020605723	6166	0	0	3	0
Cardiotoxic kinase inhibitor	vandetanib	Transcriptomics	Random primed	POU2F1	Upregulated	0.0552305988967419	6167	0	0	3	0
Cardiotoxic kinase inhibitor	vandetanib	Transcriptomics	Random primed	IPO9	Downregulated	-0.0552164018154144	6168	0	0	3	0
Cardiotoxic kinase inhibitor	vandetanib	Transcriptomics	Random primed	ADGRL2	Upregulated	0.05520165959994	6169	0	0	3	0
Cardiotoxic kinase inhibitor	vandetanib	Transcriptomics	Random primed	C2ORF88	Downregulated	-0.0551978039244811	6170	0	0	3	0
Cardiotoxic kinase inhibitor	vandetanib	Transcriptomics	Random primed	NAGK	Downregulated	-0.0551954843103886	6171	0	0	3	0
Cardiotoxic kinase inhibitor	vandetanib	Transcriptomics	Random primed	SP3	Upregulated	0.0551849839588006	6172	0	0	3	0
Cardiotoxic kinase inhibitor	vandetanib	Transcriptomics	Random primed	RAB18	Downregulated	-0.0551763816426198	6173	0	0	3	0
Cardiotoxic kinase inhibitor	vandetanib	Transcriptomics	Random primed	ZNF420	Upregulated	0.0551657726367315	6174	0	0	3	0
Cardiotoxic kinase inhibitor	vandetanib	Transcriptomics	Random primed	ZNF709	Upregulated	0.0551625279088815	6175	0	0	3	0
Cardiotoxic kinase inhibitor	vandetanib	Transcriptomics	Random primed	MRPS21	Downregulated	-0.0551617865761121	6176	0	0	3	0
Cardiotoxic kinase inhibitor	vandetanib	Transcriptomics	Random primed	TUBE1	Downregulated	-0.0551615090419849	6177	0	0	3	0
Cardiotoxic kinase inhibitor	vandetanib	Transcriptomics	Random primed	CX3CL1	Downregulated	-0.0551351054261128	6178	0	0	3	0
Cardiotoxic kinase inhibitor	vandetanib	Transcriptomics	Random primed	CSTF2T	Upregulated	0.0551350563764572	6179	0	0	3	0
Cardiotoxic kinase inhibitor	vandetanib	Transcriptomics	Random primed	ZNF142	Upregulated	0.0551257853706678	6180	0	0	3	0
Cardiotoxic kinase inhibitor	vandetanib	Transcriptomics	Random primed	CSNK1G3	Upregulated	0.0551203104356925	6181	0	0	3	0
Cardiotoxic kinase inhibitor	vandetanib	Transcriptomics	Random primed	C8ORF44	Upregulated	0.0551201906055212	6182	0	0	3	0
Cardiotoxic kinase inhibitor	vandetanib	Transcriptomics	Random primed	MST1R	Downregulated	-0.055117528885603	6183	0	0	3	0
Cardiotoxic kinase inhibitor	vandetanib	Transcriptomics	Random primed	ZNF783	Upregulated	0.0550904981791973	6184	0	0	3	0
Cardiotoxic kinase inhibitor	vandetanib	Transcriptomics	Random primed	PRPF38A	Downregulated	-0.0550870733956496	6185	0	0	3	0
Cardiotoxic kinase inhibitor	vandetanib	Transcriptomics	Random primed	CMYA5	Downregulated	-0.0550755448639393	6186	0	0	3	0
Cardiotoxic kinase inhibitor	vandetanib	Transcriptomics	Random primed	SNRPN	Upregulated	0.0550732562939326	6187	0	0	3	0
Cardiotoxic kinase inhibitor	vandetanib	Transcriptomics	Random primed	FLT1	Upregulated	0.055062934756279	6188	0	0	3	0
Cardiotoxic kinase inhibitor	vandetanib	Transcriptomics	Random primed	TMEM88	Upregulated	0.0550564428170522	6189	0	0	3	0
Cardiotoxic kinase inhibitor	vandetanib	Transcriptomics	Random primed	TSPAN14	Downregulated	-0.0550200169285138	6190	0	0	3	0
Cardiotoxic kinase inhibitor	vandetanib	Transcriptomics	Random primed	HDAC4	Downregulated	-0.0550178730239471	6191	0	0	3	0
Cardiotoxic kinase inhibitor	vandetanib	Transcriptomics	Random primed	SLCO1A2	Downregulated	-0.0550074105461439	6192	0	0	3	0
Cardiotoxic kinase inhibitor	vandetanib	Transcriptomics	Random primed	ADAM21	Upregulated	0.0549862993260225	6193	0	0	3	0
Cardiotoxic kinase inhibitor	vandetanib	Transcriptomics	Random primed	HELQ	Downregulated	-0.0549762186904748	6194	0	0	3	0
Cardiotoxic kinase inhibitor	vandetanib	Transcriptomics	Random primed	CDKN2B	Downregulated	-0.0549681211511294	6195	0	0	3	0
Cardiotoxic kinase inhibitor	vandetanib	Transcriptomics	Random primed	CSMD1	Downregulated	-0.0549648012965918	6196	0	0	3	0
Cardiotoxic kinase inhibitor	vandetanib	Transcriptomics	Random primed	BLOC1S2	Upregulated	0.0549346177528302	6197	0	0	3	0
Cardiotoxic kinase inhibitor	vandetanib	Transcriptomics	Random primed	KCNJ12	Upregulated	0.0549225142070403	6198	0	0	3	0
Cardiotoxic kinase inhibitor	vandetanib	Transcriptomics	Random primed	ST3GAL1	Upregulated	0.0549116761734088	6199	0	0	3	0
Cardiotoxic kinase inhibitor	vandetanib	Transcriptomics	Random primed	SEC16A	Downregulated	-0.0549102711180846	6200	0	0	3	0
Cardiotoxic kinase inhibitor	vandetanib	Transcriptomics	Random primed	RPA1	Upregulated	0.0549094652136167	6201	0	0	3	0
Cardiotoxic kinase inhibitor	vandetanib	Transcriptomics	Random primed	MYO5A	Downregulated	-0.0549077950417995	6202	0	0	3	0
Cardiotoxic kinase inhibitor	vandetanib	Transcriptomics	Random primed	NMD3	Upregulated	0.0548975064108769	6203	0	0	3	0
Cardiotoxic kinase inhibitor	vandetanib	Transcriptomics	Random primed	NOS1	Upregulated	0.0548964974780877	6204	0	0	3	0
Cardiotoxic kinase inhibitor	vandetanib	Transcriptomics	Random primed	CLCNKB	Upregulated	0.054894099632899	6205	0	0	3	0
Cardiotoxic kinase inhibitor	vandetanib	Transcriptomics	Random primed	PABPC1	Upregulated	0.0548879150301218	6206	0	0	3	0
Cardiotoxic kinase inhibitor	vandetanib	Transcriptomics	Random primed	DYNC1LI2	Downregulated	-0.0548806277414163	6207	0	0	3	0
Cardiotoxic kinase inhibitor	vandetanib	Transcriptomics	Random primed	MINK1	Downregulated	-0.0548770738144716	6208	0	0	3	0
Cardiotoxic kinase inhibitor	vandetanib	Transcriptomics	Random primed	ARFGEF2	Upregulated	0.054874986410141	6209	0	0	3	0
Cardiotoxic kinase inhibitor	vandetanib	Transcriptomics	Random primed	FGFR2	Upregulated	0.0548636913299561	6210	0	0	3	0
Cardiotoxic kinase inhibitor	vandetanib	Transcriptomics	Random primed	CDH19	Upregulated	0.0548600343366464	6211	0	0	3	0
Cardiotoxic kinase inhibitor	vandetanib	Transcriptomics	Random primed	ZNF596	Downregulated	-0.0548594581584136	6212	0	0	3	0
Cardiotoxic kinase inhibitor	vandetanib	Transcriptomics	Random primed	KXD1	Upregulated	0.0548566256960233	6213	0	0	3	0
Cardiotoxic kinase inhibitor	vandetanib	Transcriptomics	Random primed	PAX5	Upregulated	0.0548554050425688	6214	0	0	3	0
Cardiotoxic kinase inhibitor	vandetanib	Transcriptomics	Random primed	HIST1H2BF	Downregulated	-0.0548510948816935	6215	0	0	3	0
Cardiotoxic kinase inhibitor	vandetanib	Transcriptomics	Random primed	DCBLD1	Upregulated	0.0548390466719866	6216	0	0	3	0
Cardiotoxic kinase inhibitor	vandetanib	Transcriptomics	Random primed	CUTC	Downregulated	-0.0548349854846795	6217	0	0	3	0
Cardiotoxic kinase inhibitor	vandetanib	Transcriptomics	Random primed	LRRC19	Downregulated	-0.0548323641220729	6218	0	0	3	0
Cardiotoxic kinase inhibitor	vandetanib	Transcriptomics	Random primed	ITPRIPL2	Downregulated	-0.0548228224118551	6219	0	0	3	0
Cardiotoxic kinase inhibitor	vandetanib	Transcriptomics	Random primed	DUOX1	Downregulated	-0.0548135054608186	6220	0	0	3	0
Cardiotoxic kinase inhibitor	vandetanib	Transcriptomics	Random primed	MYO1A	Downregulated	-0.0548107239107291	6221	0	0	3	0
Cardiotoxic kinase inhibitor	vandetanib	Transcriptomics	Random primed	ZFP30	Upregulated	0.0548072432478269	6222	0	0	3	0
Cardiotoxic kinase inhibitor	vandetanib	Transcriptomics	Random primed	USP25	Upregulated	0.0547901801764965	6223	0	0	3	0
Cardiotoxic kinase inhibitor	vandetanib	Transcriptomics	Random primed	NEUROG2	Upregulated	0.0547780245542526	6224	0	0	3	0
Cardiotoxic kinase inhibitor	vandetanib	Transcriptomics	Random primed	UQCR10	Upregulated	0.0547775262966752	6225	0	0	3	0
Cardiotoxic kinase inhibitor	vandetanib	Transcriptomics	Random primed	NSDHL	Downregulated	-0.0547727812081575	6226	0	0	3	0
Cardiotoxic kinase inhibitor	vandetanib	Transcriptomics	Random primed	ZNF415	Upregulated	0.0547705156107744	6227	0	0	3	0
Cardiotoxic kinase inhibitor	vandetanib	Transcriptomics	Random primed	YIF1A	Downregulated	-0.0547677576541901	6228	0	0	3	0
Cardiotoxic kinase inhibitor	vandetanib	Transcriptomics	Random primed	FAM200B	Upregulated	0.054755558570226	6229	0	0	3	0
Cardiotoxic kinase inhibitor	vandetanib	Transcriptomics	Random primed	APPBP2	Upregulated	0.0547219490011533	6230	0	0	3	0
Cardiotoxic kinase inhibitor	vandetanib	Transcriptomics	Random primed	DLC1	Upregulated	0.0547204290827115	6231	0	0	3	0
Cardiotoxic kinase inhibitor	vandetanib	Transcriptomics	Random primed	MYO9B	Upregulated	0.0547133386135101	6232	0	0	3	0
Cardiotoxic kinase inhibitor	vandetanib	Transcriptomics	Random primed	NTHL1	Downregulated	-0.0546958266446988	6233	0	0	3	0
Cardiotoxic kinase inhibitor	vandetanib	Transcriptomics	Random primed	COX6A1	Upregulated	0.0546792391687632	6234	0	0	3	0
Cardiotoxic kinase inhibitor	vandetanib	Transcriptomics	Random primed	PAPSS1	Downregulated	-0.0546699638168017	6235	0	0	3	0
Cardiotoxic kinase inhibitor	vandetanib	Transcriptomics	Random primed	SLC52A2	Upregulated	0.054668969164292	6236	0	0	3	0
Cardiotoxic kinase inhibitor	vandetanib	Transcriptomics	Random primed	SLC35G2	Downregulated	-0.054666955024004	6237	0	0	3	0
Cardiotoxic kinase inhibitor	vandetanib	Transcriptomics	Random primed	PNLIPRP3	Upregulated	0.0546667662759622	6238	0	0	3	0
Cardiotoxic kinase inhibitor	vandetanib	Transcriptomics	Random primed	APOBEC3B	Upregulated	0.0546594659487406	6239	0	0	3	0
Cardiotoxic kinase inhibitor	vandetanib	Transcriptomics	Random primed	MBD6	Upregulated	0.0546514093875885	6240	0	0	3	0
Cardiotoxic kinase inhibitor	vandetanib	Transcriptomics	Random primed	ARMT1	Downregulated	-0.0546177377303441	6241	0	0	3	0
Cardiotoxic kinase inhibitor	vandetanib	Transcriptomics	Random primed	SIPA1L3	Upregulated	0.0546098028620084	6242	0	0	3	0
Cardiotoxic kinase inhibitor	vandetanib	Transcriptomics	Random primed	SMG6	Downregulated	-0.0546057100097338	6243	0	0	3	0
Cardiotoxic kinase inhibitor	vandetanib	Transcriptomics	Random primed	SLC39A11	Downregulated	-0.0545855859915415	6244	0	0	3	0
Cardiotoxic kinase inhibitor	vandetanib	Transcriptomics	Random primed	UTP15	Upregulated	0.0545786364624898	6245	0	0	3	0
Cardiotoxic kinase inhibitor	vandetanib	Transcriptomics	Random primed	DNAJC4	Upregulated	0.0545751142005126	6246	0	0	3	0
Cardiotoxic kinase inhibitor	vandetanib	Transcriptomics	Random primed	ZBTB43	Downregulated	-0.0545691891262929	6247	0	0	3	0
Cardiotoxic kinase inhibitor	vandetanib	Transcriptomics	Random primed	BRINP1	Upregulated	0.0545673084755739	6248	0	0	3	0
Cardiotoxic kinase inhibitor	vandetanib	Transcriptomics	Random primed	TMEM128	Downregulated	-0.054562213520209	6249	0	0	3	0
Cardiotoxic kinase inhibitor	vandetanib	Transcriptomics	Random primed	LIFR	Downregulated	-0.0545540750026703	6250	0	0	3	0
Cardiotoxic kinase inhibitor	vandetanib	Transcriptomics	Random primed	SCHIP1	Upregulated	0.0545495649178823	6251	0	0	3	0
Cardiotoxic kinase inhibitor	vandetanib	Transcriptomics	Random primed	ZDBF2	Upregulated	0.0545404007037481	6252	0	0	3	0
Cardiotoxic kinase inhibitor	vandetanib	Transcriptomics	Random primed	ALDH9A1	Upregulated	0.0545371708770593	6253	0	0	3	0
Cardiotoxic kinase inhibitor	vandetanib	Transcriptomics	Random primed	ATP9B	Downregulated	-0.0545312153796355	6254	0	0	3	0
Cardiotoxic kinase inhibitor	vandetanib	Transcriptomics	Random primed	MRGPRF	Downregulated	-0.0544918489952882	6255	0	0	3	0
Cardiotoxic kinase inhibitor	vandetanib	Transcriptomics	Random primed	COPS4	Upregulated	0.054484994461139	6256	0	0	3	0
Cardiotoxic kinase inhibitor	vandetanib	Transcriptomics	Random primed	NCOR1	Downregulated	-0.0544844195246696	6257	0	0	3	0
Cardiotoxic kinase inhibitor	vandetanib	Transcriptomics	Random primed	LRRFIP2	Upregulated	0.0544843624035517	6258	0	0	3	0
Cardiotoxic kinase inhibitor	vandetanib	Transcriptomics	Random primed	MYOZ1	Upregulated	0.0544827192400893	6259	0	0	3	0
Cardiotoxic kinase inhibitor	vandetanib	Transcriptomics	Random primed	RABGGTB	Upregulated	0.0544788098583619	6260	0	0	3	0
Cardiotoxic kinase inhibitor	vandetanib	Transcriptomics	Random primed	ABHD8	Upregulated	0.054478669539094	6261	0	0	3	0
Cardiotoxic kinase inhibitor	vandetanib	Transcriptomics	Random primed	KLHL21	Upregulated	0.0544749511949097	6262	0	0	3	0
Cardiotoxic kinase inhibitor	vandetanib	Transcriptomics	Random primed	GAL3ST4	Downregulated	-0.0544584232072035	6263	0	0	3	0
Cardiotoxic kinase inhibitor	vandetanib	Transcriptomics	Random primed	BRD2	Downregulated	-0.0544512296716372	6264	0	0	3	0
Cardiotoxic kinase inhibitor	vandetanib	Transcriptomics	Random primed	RNF170	Downregulated	-0.0544480706254641	6265	0	0	3	0
Cardiotoxic kinase inhibitor	vandetanib	Transcriptomics	Random primed	TSSK3	Downregulated	-0.0544163622350122	6266	0	0	3	0
Cardiotoxic kinase inhibitor	vandetanib	Transcriptomics	Random primed	RPL18A	Downregulated	-0.0544153998295466	6267	0	0	3	0
Cardiotoxic kinase inhibitor	vandetanib	Transcriptomics	Random primed	FERMT1	Downregulated	-0.0544046958287557	6268	0	0	3	0
Cardiotoxic kinase inhibitor	vandetanib	Transcriptomics	Random primed	SEMA4D	Downregulated	-0.0543994059165319	6269	0	0	3	0
Cardiotoxic kinase inhibitor	vandetanib	Transcriptomics	Random primed	TMEM129	Upregulated	0.0543968354662259	6270	0	0	3	0
Cardiotoxic kinase inhibitor	vandetanib	Transcriptomics	Random primed	PAOX	Downregulated	-0.0543957762420177	6271	0	0	3	0
Cardiotoxic kinase inhibitor	vandetanib	Transcriptomics	Random primed	C3ORF38	Downregulated	-0.0543945493797461	6272	0	0	3	0
Cardiotoxic kinase inhibitor	vandetanib	Transcriptomics	Random primed	ZNF319	Upregulated	0.0543938738604387	6273	0	0	3	0
Cardiotoxic kinase inhibitor	vandetanib	Transcriptomics	Random primed	ADM5	Upregulated	0.0543830916285515	6274	0	0	3	0
Cardiotoxic kinase inhibitor	vandetanib	Transcriptomics	Random primed	LSMEM2	Upregulated	0.0543710651497046	6275	0	0	3	0
Cardiotoxic kinase inhibitor	vandetanib	Transcriptomics	Random primed	TOMM34	Upregulated	0.054357036948204	6276	0	0	3	0
Cardiotoxic kinase inhibitor	vandetanib	Transcriptomics	Random primed	NXF1	Downregulated	-0.0543544280032317	6277	0	0	3	0
Cardiotoxic kinase inhibitor	vandetanib	Transcriptomics	Random primed	ADCK2	Downregulated	-0.0543462820351124	6278	0	0	3	0
Cardiotoxic kinase inhibitor	vandetanib	Transcriptomics	Random primed	TRMT13	Upregulated	0.054338812828064	6279	0	0	3	0
Cardiotoxic kinase inhibitor	vandetanib	Transcriptomics	Random primed	PLEKHG5	Upregulated	0.0543164312839508	6280	0	0	3	0
Cardiotoxic kinase inhibitor	vandetanib	Transcriptomics	Random primed	SAP30	Upregulated	0.0543157621286809	6281	0	0	3	0
Cardiotoxic kinase inhibitor	vandetanib	Transcriptomics	Random primed	GRIP2	Upregulated	0.0543148517608643	6282	0	0	3	0
Cardiotoxic kinase inhibitor	vandetanib	Transcriptomics	Random primed	MMP25	Downregulated	-0.0543029153098663	6283	0	0	3	0
Cardiotoxic kinase inhibitor	vandetanib	Transcriptomics	Random primed	CDH24	Upregulated	0.0542859050134818	6284	0	0	3	0
Cardiotoxic kinase inhibitor	vandetanib	Transcriptomics	Random primed	CENPQ	Upregulated	0.0542794701953729	6285	0	0	3	0
Cardiotoxic kinase inhibitor	vandetanib	Transcriptomics	Random primed	SLC2A4	Upregulated	0.0542345841725667	6286	0	0	3	0
Cardiotoxic kinase inhibitor	vandetanib	Transcriptomics	Random primed	KCNH2	Downregulated	-0.0542259868234396	6287	0	0	3	0
Cardiotoxic kinase inhibitor	vandetanib	Transcriptomics	Random primed	CPS1	Downregulated	-0.054215332493186	6288	0	0	3	0
Cardiotoxic kinase inhibitor	vandetanib	Transcriptomics	Random primed	RANBP17	Upregulated	0.0542086710532506	6289	0	0	3	0
Cardiotoxic kinase inhibitor	vandetanib	Transcriptomics	Random primed	PPIP5K1	Downregulated	-0.0542017755409082	6290	0	0	3	0
Cardiotoxic kinase inhibitor	vandetanib	Transcriptomics	Random primed	THG1L	Downregulated	-0.0541883483529091	6291	0	0	3	0
Cardiotoxic kinase inhibitor	vandetanib	Transcriptomics	Random primed	GABRB3	Upregulated	0.0541829615831375	6292	0	0	3	0
Cardiotoxic kinase inhibitor	vandetanib	Transcriptomics	Random primed	OSBPL6	Upregulated	0.0541815422475338	6293	0	0	3	0
Cardiotoxic kinase inhibitor	vandetanib	Transcriptomics	Random primed	FGFBP3	Downregulated	-0.0541779113312562	6294	0	0	3	0
Cardiotoxic kinase inhibitor	vandetanib	Transcriptomics	Random primed	TRMT9B	Upregulated	0.0541551398734252	6295	0	0	3	0
Cardiotoxic kinase inhibitor	vandetanib	Transcriptomics	Random primed	TCP1	Downregulated	-0.054144598543644	6296	0	0	3	0
Cardiotoxic kinase inhibitor	vandetanib	Transcriptomics	Random primed	KIAA0040	Upregulated	0.0541370088855425	6297	0	0	3	0
Cardiotoxic kinase inhibitor	vandetanib	Transcriptomics	Random primed	HAGHL	Upregulated	0.0541237282256285	6298	0	0	3	0
Cardiotoxic kinase inhibitor	vandetanib	Transcriptomics	Random primed	ITIH4	Downregulated	-0.0541074424982071	6299	0	0	3	0
Cardiotoxic kinase inhibitor	vandetanib	Transcriptomics	Random primed	IZUMO4	Downregulated	-0.0540829288462798	6300	0	0	3	0
Cardiotoxic kinase inhibitor	vandetanib	Transcriptomics	Random primed	POFUT1	Downregulated	-0.0540799722075462	6301	0	0	3	0
Cardiotoxic kinase inhibitor	vandetanib	Transcriptomics	Random primed	DNAJC25	Downregulated	-0.0540788521369298	6302	0	0	3	0
Cardiotoxic kinase inhibitor	vandetanib	Transcriptomics	Random primed	PJA2	Upregulated	0.0540774638454119	6303	0	0	3	0
Cardiotoxic kinase inhibitor	vandetanib	Transcriptomics	Random primed	TSPYL2	Upregulated	0.0540704702337583	6304	0	0	3	0
Cardiotoxic kinase inhibitor	vandetanib	Transcriptomics	Random primed	ATG16L1	Upregulated	0.0540622149904569	6305	0	0	3	0
Cardiotoxic kinase inhibitor	vandetanib	Transcriptomics	Random primed	IFI27L1	Upregulated	0.0540604007740816	6306	0	0	3	0
Cardiotoxic kinase inhibitor	vandetanib	Transcriptomics	Random primed	STK35	Upregulated	0.0540577881038189	6307	0	0	3	0
Cardiotoxic kinase inhibitor	vandetanib	Transcriptomics	Random primed	ATG10	Upregulated	0.0540543446938197	6308	0	0	3	0
Cardiotoxic kinase inhibitor	vandetanib	Transcriptomics	Random primed	CYB5B	Downregulated	-0.0540479967991511	6309	0	0	3	0
Cardiotoxic kinase inhibitor	vandetanib	Transcriptomics	Random primed	EPB41L3	Downregulated	-0.0540434423213204	6310	0	0	3	0
Cardiotoxic kinase inhibitor	vandetanib	Transcriptomics	Random primed	KCNC2	Upregulated	0.0540375113487244	6311	0	0	3	0
Cardiotoxic kinase inhibitor	vandetanib	Transcriptomics	Random primed	LRRC49	Downregulated	-0.0540161561220884	6312	0	0	3	0
Cardiotoxic kinase inhibitor	vandetanib	Transcriptomics	Random primed	TP53INP1	Upregulated	0.0540040650715431	6313	0	0	3	0
Cardiotoxic kinase inhibitor	vandetanib	Transcriptomics	Random primed	GTF2H2C_2	Downregulated	-0.0539835623155038	6314	0	0	3	0
Cardiotoxic kinase inhibitor	vandetanib	Transcriptomics	Random primed	KIRREL1	Downregulated	-0.0539721151192983	6315	0	0	3	0
Cardiotoxic kinase inhibitor	vandetanib	Transcriptomics	Random primed	UPF1	Downregulated	-0.0539552997797728	6316	0	0	3	0
Cardiotoxic kinase inhibitor	vandetanib	Transcriptomics	Random primed	NSUN5	Upregulated	0.053941547870636	6317	0	0	3	0
Cardiotoxic kinase inhibitor	vandetanib	Transcriptomics	Random primed	DSC2	Upregulated	0.053937543494006	6318	0	0	3	0
Cardiotoxic kinase inhibitor	vandetanib	Transcriptomics	Random primed	B4GALT7	Downregulated	-0.0539006019632022	6319	0	0	3	0
Cardiotoxic kinase inhibitor	vandetanib	Transcriptomics	Random primed	CCDC15	Upregulated	0.0538871648410956	6320	0	0	3	0
Cardiotoxic kinase inhibitor	vandetanib	Transcriptomics	Random primed	PXMP2	Upregulated	0.0538842330376307	6321	0	0	3	0
Cardiotoxic kinase inhibitor	vandetanib	Transcriptomics	Random primed	STK32B	Downregulated	-0.0538508159418901	6322	0	0	3	0
Cardiotoxic kinase inhibitor	vandetanib	Transcriptomics	Random primed	GEMIN5	Downregulated	-0.0538285747170448	6323	0	0	3	0
Cardiotoxic kinase inhibitor	vandetanib	Transcriptomics	Random primed	ERCC4	Upregulated	0.0537688136100769	6324	0	0	3	0
Cardiotoxic kinase inhibitor	vandetanib	Transcriptomics	Random primed	PKHD1	Upregulated	0.0537566219766935	6325	0	0	3	0
Cardiotoxic kinase inhibitor	vandetanib	Transcriptomics	Random primed	BTN3A1	Upregulated	0.0537340802450975	6326	0	0	3	0
Cardiotoxic kinase inhibitor	vandetanib	Transcriptomics	Random primed	WDR31	Upregulated	0.0537331706533829	6327	0	0	3	0
Cardiotoxic kinase inhibitor	vandetanib	Transcriptomics	Random primed	UTP14A	Downregulated	-0.053732213874658	6328	0	0	3	0
Cardiotoxic kinase inhibitor	vandetanib	Transcriptomics	Random primed	TOMM7	Downregulated	-0.0537310894578695	6329	0	0	3	0
Cardiotoxic kinase inhibitor	vandetanib	Transcriptomics	Random primed	BCS1L	Downregulated	-0.0537086812158426	6330	0	0	3	0
Cardiotoxic kinase inhibitor	vandetanib	Transcriptomics	Random primed	CA8	Upregulated	0.0536751747131348	6331	0	0	3	0
Cardiotoxic kinase inhibitor	vandetanib	Transcriptomics	Random primed	HSD17B3	Downregulated	-0.0536571157475313	6332	0	0	3	0
Cardiotoxic kinase inhibitor	vandetanib	Transcriptomics	Random primed	MPP1	Upregulated	0.053653497248888	6333	0	0	3	0
Cardiotoxic kinase inhibitor	vandetanib	Transcriptomics	Random primed	CYB5A	Downregulated	-0.0536477367083232	6334	0	0	3	0
Cardiotoxic kinase inhibitor	vandetanib	Transcriptomics	Random primed	FNDC3A	Upregulated	0.0536306910216808	6335	0	0	3	0
Cardiotoxic kinase inhibitor	vandetanib	Transcriptomics	Random primed	NDUFB9	Upregulated	0.0536287088568012	6336	0	0	3	0
Cardiotoxic kinase inhibitor	vandetanib	Transcriptomics	Random primed	NRXN3	Upregulated	0.0536216056595246	6337	0	0	3	0
Cardiotoxic kinase inhibitor	vandetanib	Transcriptomics	Random primed	FOXP3	Upregulated	0.0536111990610758	6338	0	0	3	0
Cardiotoxic kinase inhibitor	vandetanib	Transcriptomics	Random primed	RABGAP1L	Upregulated	0.0536038562810669	6339	0	0	3	0
Cardiotoxic kinase inhibitor	vandetanib	Transcriptomics	Random primed	MRPL27	Downregulated	-0.0535959216455619	6340	0	0	3	0
Cardiotoxic kinase inhibitor	vandetanib	Transcriptomics	Random primed	TMEM147	Upregulated	0.0535865314304829	6341	0	0	3	0
Cardiotoxic kinase inhibitor	vandetanib	Transcriptomics	Random primed	RXFP1	Upregulated	0.0535551992555459	6342	0	0	3	0
Cardiotoxic kinase inhibitor	vandetanib	Transcriptomics	Random primed	CBX8	Upregulated	0.0535542381306489	6343	0	0	3	0
Cardiotoxic kinase inhibitor	vandetanib	Transcriptomics	Random primed	DNAJC9	Upregulated	0.0535525679588318	6344	0	0	3	0
Cardiotoxic kinase inhibitor	vandetanib	Transcriptomics	Random primed	ZFAND4	Downregulated	-0.0535441786050797	6345	0	0	3	0
Cardiotoxic kinase inhibitor	vandetanib	Transcriptomics	Random primed	EFL1	Upregulated	0.0535414566596349	6346	0	0	3	0
Cardiotoxic kinase inhibitor	vandetanib	Transcriptomics	Random primed	NUDT5	Upregulated	0.0535396337509155	6347	0	0	3	0
Cardiotoxic kinase inhibitor	vandetanib	Transcriptomics	Random primed	RASA2	Upregulated	0.0535346834609906	6348	0	0	3	0
Cardiotoxic kinase inhibitor	vandetanib	Transcriptomics	Random primed	BACH1	Downregulated	-0.053516935557127	6349	0	0	3	0
Cardiotoxic kinase inhibitor	vandetanib	Transcriptomics	Random primed	ATXN7	Upregulated	0.0535120132068793	6350	0	0	3	0
Cardiotoxic kinase inhibitor	vandetanib	Transcriptomics	Random primed	RBM3	Downregulated	-0.0535009043912093	6351	0	0	3	0
Cardiotoxic kinase inhibitor	vandetanib	Transcriptomics	Random primed	GPR50	Upregulated	0.0534877330064774	6352	0	0	3	0
Cardiotoxic kinase inhibitor	vandetanib	Transcriptomics	Random primed	SMIM15	Downregulated	-0.0534844137728214	6353	0	0	3	0
Cardiotoxic kinase inhibitor	vandetanib	Transcriptomics	Random primed	DBI	Downregulated	-0.0534787910679976	6354	0	0	3	0
Cardiotoxic kinase inhibitor	vandetanib	Transcriptomics	Random primed	SH3BP5	Upregulated	0.0534746789683898	6355	0	0	3	0
Cardiotoxic kinase inhibitor	vandetanib	Transcriptomics	Random primed	CCDC96	Upregulated	0.0534624345600605	6356	0	0	3	0
Cardiotoxic kinase inhibitor	vandetanib	Transcriptomics	Random primed	DAG1	Downregulated	-0.0534567597011725	6357	0	0	3	0
Cardiotoxic kinase inhibitor	vandetanib	Transcriptomics	Random primed	NKX2-6	Downregulated	-0.0534565815081199	6358	0	0	3	0
Cardiotoxic kinase inhibitor	vandetanib	Transcriptomics	Random primed	BYSL	Upregulated	0.0534548175831636	6359	0	0	3	0
Cardiotoxic kinase inhibitor	vandetanib	Transcriptomics	Random primed	SMPD5	Downregulated	-0.0534542271246513	6360	0	0	3	0
Cardiotoxic kinase inhibitor	vandetanib	Transcriptomics	Random primed	RPS27A	Downregulated	-0.0534350151817004	6361	0	0	3	0
Cardiotoxic kinase inhibitor	vandetanib	Transcriptomics	Random primed	RAD54L2	Downregulated	-0.0534325428307056	6362	0	0	3	0
Cardiotoxic kinase inhibitor	vandetanib	Transcriptomics	Random primed	YTHDF3	Downregulated	-0.0534029640257359	6363	0	0	3	0
Cardiotoxic kinase inhibitor	vandetanib	Transcriptomics	Random primed	TPTEP2-CSNK1E	Upregulated	0.0534022736052672	6364	0	0	3	0
Cardiotoxic kinase inhibitor	vandetanib	Transcriptomics	Random primed	LMNB2	Downregulated	-0.0533984247595072	6365	0	0	3	0
Cardiotoxic kinase inhibitor	vandetanib	Transcriptomics	Random primed	LYRM4	Downregulated	-0.0533970985561609	6366	0	0	3	0
Cardiotoxic kinase inhibitor	vandetanib	Transcriptomics	Random primed	SMG9	Upregulated	0.0533951899657647	6367	0	0	3	0
Cardiotoxic kinase inhibitor	vandetanib	Transcriptomics	Random primed	UBE2Q1	Upregulated	0.0533887781202793	6368	0	0	3	0
Cardiotoxic kinase inhibitor	vandetanib	Transcriptomics	Random primed	GDF11	Upregulated	0.0533882193267345	6369	0	0	3	0
Cardiotoxic kinase inhibitor	vandetanib	Transcriptomics	Random primed	RAD17	Upregulated	0.0533862399558226	6370	0	0	3	0
Cardiotoxic kinase inhibitor	vandetanib	Transcriptomics	Random primed	MYL5	Downregulated	-0.0533825823416313	6371	0	0	3	0
Cardiotoxic kinase inhibitor	vandetanib	Transcriptomics	Random primed	KCTD7	Upregulated	0.0533785559237003	6372	0	0	3	0
Cardiotoxic kinase inhibitor	vandetanib	Transcriptomics	Random primed	OTOF	Upregulated	0.0533567915360133	6373	0	0	3	0
Cardiotoxic kinase inhibitor	vandetanib	Transcriptomics	Random primed	SLC51B	Downregulated	-0.0533552256723245	6374	0	0	3	0
Cardiotoxic kinase inhibitor	vandetanib	Transcriptomics	Random primed	CHID1	Downregulated	-0.0533476322889328	6375	0	0	3	0
Cardiotoxic kinase inhibitor	vandetanib	Transcriptomics	Random primed	CHCHD5	Upregulated	0.0533408510188262	6376	0	0	3	0
Cardiotoxic kinase inhibitor	vandetanib	Transcriptomics	Random primed	FAM149A	Upregulated	0.0533361000319322	6377	0	0	3	0
Cardiotoxic kinase inhibitor	vandetanib	Transcriptomics	Random primed	TRIM24	Upregulated	0.0533349048346281	6378	0	0	3	0
Cardiotoxic kinase inhibitor	vandetanib	Transcriptomics	Random primed	CASP6	Upregulated	0.053315910200278	6379	0	0	3	0
Cardiotoxic kinase inhibitor	vandetanib	Transcriptomics	Random primed	POLE	Upregulated	0.0533144709964593	6380	0	0	3	0
Cardiotoxic kinase inhibitor	vandetanib	Transcriptomics	Random primed	RASAL2	Downregulated	-0.0533121439317862	6381	0	0	3	0
Cardiotoxic kinase inhibitor	vandetanib	Transcriptomics	Random primed	RNF113A	Downregulated	-0.0533112945655982	6382	0	0	3	0
Cardiotoxic kinase inhibitor	vandetanib	Transcriptomics	Random primed	MSI1	Upregulated	0.0533102365831534	6383	0	0	3	0
Cardiotoxic kinase inhibitor	vandetanib	Transcriptomics	Random primed	RALA	Downregulated	-0.0532971136271954	6384	0	0	3	0
Cardiotoxic kinase inhibitor	vandetanib	Transcriptomics	Random primed	TRMT112	Downregulated	-0.0532802070180575	6385	0	0	3	0
Cardiotoxic kinase inhibitor	vandetanib	Transcriptomics	Random primed	RNF149	Upregulated	0.053273598353068	6386	0	0	3	0
Cardiotoxic kinase inhibitor	vandetanib	Transcriptomics	Random primed	CHUK	Upregulated	0.0532684201995532	6387	0	0	3	0
Cardiotoxic kinase inhibitor	vandetanib	Transcriptomics	Random primed	SPATA31D1	Upregulated	0.0532682662208875	6388	0	0	3	0
Cardiotoxic kinase inhibitor	vandetanib	Transcriptomics	Random primed	COG1	Upregulated	0.0532651444276174	6389	0	0	3	0
Cardiotoxic kinase inhibitor	vandetanib	Transcriptomics	Random primed	NYAP1	Downregulated	-0.0532506993040442	6390	0	0	3	0
Cardiotoxic kinase inhibitor	vandetanib	Transcriptomics	Random primed	IFT172	Downregulated	-0.0532430882255236	6391	0	0	3	0
Cardiotoxic kinase inhibitor	vandetanib	Transcriptomics	Random primed	SRRD	Upregulated	0.05323700979352	6392	0	0	3	0
Cardiotoxic kinase inhibitor	vandetanib	Transcriptomics	Random primed	TBC1D25	Upregulated	0.053235945602258	6393	0	0	3	0
Cardiotoxic kinase inhibitor	vandetanib	Transcriptomics	Random primed	SOCS5	Downregulated	-0.0532247399290403	6394	0	0	3	0
Cardiotoxic kinase inhibitor	vandetanib	Transcriptomics	Random primed	RBM12B	Upregulated	0.0532123359541098	6395	0	0	3	0
Cardiotoxic kinase inhibitor	vandetanib	Transcriptomics	Random primed	RASIP1	Upregulated	0.0532045202950637	6396	0	0	3	0
Cardiotoxic kinase inhibitor	vandetanib	Transcriptomics	Random primed	RNASEK	Downregulated	-0.0532022050271432	6397	0	0	3	0
Cardiotoxic kinase inhibitor	vandetanib	Transcriptomics	Random primed	PSMD8	Downregulated	-0.0531898451348146	6398	0	0	3	0
Cardiotoxic kinase inhibitor	vandetanib	Transcriptomics	Random primed	CCDC137	Upregulated	0.0531848271687826	6399	0	0	3	0
Cardiotoxic kinase inhibitor	vandetanib	Transcriptomics	Random primed	ADAMTS18	Downregulated	-0.0531752364089092	6400	0	0	3	0
Cardiotoxic kinase inhibitor	vandetanib	Transcriptomics	Random primed	STAM2	Upregulated	0.0531708796819051	6401	0	0	3	0
Cardiotoxic kinase inhibitor	vandetanib	Transcriptomics	Random primed	LOC107985544	Upregulated	0.0531703314433495	6402	0	0	3	0
Cardiotoxic kinase inhibitor	vandetanib	Transcriptomics	Random primed	GPR89A	Downregulated	-0.0531693901866674	6403	0	0	3	0
Cardiotoxic kinase inhibitor	vandetanib	Transcriptomics	Random primed	PGM5	Upregulated	0.0531571122507254	6404	0	0	3	0
Cardiotoxic kinase inhibitor	vandetanib	Transcriptomics	Random primed	PIH1D2	Downregulated	-0.0531467360754808	6405	0	0	3	0
Cardiotoxic kinase inhibitor	vandetanib	Transcriptomics	Random primed	ATN1	Upregulated	0.053129531443119	6406	0	0	3	0
Cardiotoxic kinase inhibitor	vandetanib	Transcriptomics	Random primed	ARF6	Downregulated	-0.0531216158221165	6407	0	0	3	0
Cardiotoxic kinase inhibitor	vandetanib	Transcriptomics	Random primed	ZNRF2	Upregulated	0.0531045409540335	6408	0	0	3	0
Cardiotoxic kinase inhibitor	vandetanib	Transcriptomics	Random primed	LIN54	Upregulated	0.0530839848021666	6409	0	0	3	0
Cardiotoxic kinase inhibitor	vandetanib	Transcriptomics	Random primed	NUB1	Upregulated	0.0530817111333211	6410	0	0	3	0
Cardiotoxic kinase inhibitor	vandetanib	Transcriptomics	Random primed	ATF7IP	Upregulated	0.0530407031377157	6411	0	0	3	0
Cardiotoxic kinase inhibitor	vandetanib	Transcriptomics	Random primed	SATB2	Downregulated	-0.0530403306086858	6412	0	0	3	0
Cardiotoxic kinase inhibitor	vandetanib	Transcriptomics	Random primed	CEP350	Downregulated	-0.0530399524917205	6413	0	0	3	0
Cardiotoxic kinase inhibitor	vandetanib	Transcriptomics	Random primed	TWSG1	Downregulated	-0.0530248445769151	6414	0	0	3	0
Cardiotoxic kinase inhibitor	vandetanib	Transcriptomics	Random primed	OSCP1	Upregulated	0.0530240647494793	6415	0	0	3	0
Cardiotoxic kinase inhibitor	vandetanib	Transcriptomics	Random primed	PRKG2	Downregulated	-0.0530146571497122	6416	0	0	3	0
Cardiotoxic kinase inhibitor	vandetanib	Transcriptomics	Random primed	SRRT	Downregulated	-0.0530108412106832	6417	0	0	3	0
Cardiotoxic kinase inhibitor	vandetanib	Transcriptomics	Random primed	GALT	Downregulated	-0.0530010648071766	6418	0	0	3	0
Cardiotoxic kinase inhibitor	vandetanib	Transcriptomics	Random primed	CA13	Upregulated	0.0529836863279343	6419	0	0	3	0
Cardiotoxic kinase inhibitor	vandetanib	Transcriptomics	Random primed	KNTC1	Upregulated	0.0529825780540705	6420	0	0	3	0
Cardiotoxic kinase inhibitor	vandetanib	Transcriptomics	Random primed	NCF2	Upregulated	0.0529770106077194	6421	0	0	3	0
Cardiotoxic kinase inhibitor	vandetanib	Transcriptomics	Random primed	PILRB	Downregulated	-0.0529733995596568	6422	0	0	3	0
Cardiotoxic kinase inhibitor	vandetanib	Transcriptomics	Random primed	RIOK3	Upregulated	0.0529723775883516	6423	0	0	3	0
Cardiotoxic kinase inhibitor	vandetanib	Transcriptomics	Random primed	CREBRF	Upregulated	0.0529611992339293	6424	0	0	3	0
Cardiotoxic kinase inhibitor	vandetanib	Transcriptomics	Random primed	C11ORF87	Downregulated	-0.0529550273592273	6425	0	0	3	0
Cardiotoxic kinase inhibitor	vandetanib	Transcriptomics	Random primed	C1GALT1	Downregulated	-0.0529501015941302	6426	0	0	3	0
Cardiotoxic kinase inhibitor	vandetanib	Transcriptomics	Random primed	SCN2B	Upregulated	0.052949458360672	6427	0	0	3	0
Cardiotoxic kinase inhibitor	vandetanib	Transcriptomics	Random primed	TMEM42	Upregulated	0.0529429242014885	6428	0	0	3	0
Cardiotoxic kinase inhibitor	vandetanib	Transcriptomics	Random primed	SERTAD1	Downregulated	-0.0529317446053028	6429	0	0	3	0
Cardiotoxic kinase inhibitor	vandetanib	Transcriptomics	Random primed	LRCH1	Upregulated	0.0529181553671757	6430	0	0	3	0
Cardiotoxic kinase inhibitor	vandetanib	Transcriptomics	Random primed	DDX46	Downregulated	-0.0528953944643339	6431	0	0	3	0
Cardiotoxic kinase inhibitor	vandetanib	Transcriptomics	Random primed	LARP1	Downregulated	-0.0528873143096765	6432	0	0	3	0
Cardiotoxic kinase inhibitor	vandetanib	Transcriptomics	Random primed	ZNF792	Upregulated	0.0528747588396072	6433	0	0	3	0
Cardiotoxic kinase inhibitor	vandetanib	Transcriptomics	Random primed	ODF3B	Downregulated	-0.0528564018507799	6434	0	0	3	0
Cardiotoxic kinase inhibitor	vandetanib	Transcriptomics	Random primed	TMEM56	Upregulated	0.0528521866848071	6435	0	0	3	0
Cardiotoxic kinase inhibitor	vandetanib	Transcriptomics	Random primed	WRN	Downregulated	-0.0528131686151028	6436	0	0	3	0
Cardiotoxic kinase inhibitor	vandetanib	Transcriptomics	Random primed	SLC39A13	Upregulated	0.0528071783483028	6437	0	0	3	0
Cardiotoxic kinase inhibitor	vandetanib	Transcriptomics	Random primed	MTAP	Upregulated	0.0527997606744369	6438	0	0	3	0
Cardiotoxic kinase inhibitor	vandetanib	Transcriptomics	Random primed	SOGA1	Downregulated	-0.0527876241443058	6439	0	0	3	0
Cardiotoxic kinase inhibitor	vandetanib	Transcriptomics	Random primed	CTBP1	Downregulated	-0.0527836792171001	6440	0	0	3	0
Cardiotoxic kinase inhibitor	vandetanib	Transcriptomics	Random primed	ZBTB18	Upregulated	0.0527686563630899	6441	0	0	3	0
Cardiotoxic kinase inhibitor	vandetanib	Transcriptomics	Random primed	ARFIP2	Upregulated	0.0527632360657056	6442	0	0	3	0
Cardiotoxic kinase inhibitor	vandetanib	Transcriptomics	Random primed	ZC3H12A	Downregulated	-0.0527622327208519	6443	0	0	3	0
Cardiotoxic kinase inhibitor	vandetanib	Transcriptomics	Random primed	DDX4	Upregulated	0.0527602980534236	6444	0	0	3	0
Cardiotoxic kinase inhibitor	vandetanib	Transcriptomics	Random primed	ATRN	Downregulated	-0.0527542755007744	6445	0	0	3	0
Cardiotoxic kinase inhibitor	vandetanib	Transcriptomics	Random primed	DALRD3	Upregulated	0.0527531964083513	6446	0	0	3	0
Cardiotoxic kinase inhibitor	vandetanib	Transcriptomics	Random primed	RTF2	Upregulated	0.0527246172229449	6447	0	0	3	0
Cardiotoxic kinase inhibitor	vandetanib	Transcriptomics	Random primed	TAF6	Downregulated	-0.0527166500687599	6448	0	0	3	0
Cardiotoxic kinase inhibitor	vandetanib	Transcriptomics	Random primed	BEND5	Downregulated	-0.0526938984791438	6449	0	0	3	0
Cardiotoxic kinase inhibitor	vandetanib	Transcriptomics	Random primed	ME3	Upregulated	0.052693514774243	6450	0	0	3	0
Cardiotoxic kinase inhibitor	vandetanib	Transcriptomics	Random primed	CUX1	Downregulated	-0.0526907828946908	6451	0	0	3	0
Cardiotoxic kinase inhibitor	vandetanib	Transcriptomics	Random primed	PTMS	Upregulated	0.052677928780516	6452	0	0	3	0
Cardiotoxic kinase inhibitor	vandetanib	Transcriptomics	Random primed	GPR89B	Upregulated	0.0526640911897024	6453	0	0	3	0
Cardiotoxic kinase inhibitor	vandetanib	Transcriptomics	Random primed	SPATA16	Upregulated	0.0526381495098273	6454	0	0	3	0
Cardiotoxic kinase inhibitor	vandetanib	Transcriptomics	Random primed	CDC20	Downregulated	-0.0526326689869165	6455	0	0	3	0
Cardiotoxic kinase inhibitor	vandetanib	Transcriptomics	Random primed	RNPEP	Downregulated	-0.0526251119251053	6456	0	0	3	0
Cardiotoxic kinase inhibitor	vandetanib	Transcriptomics	Random primed	EFR3B	Upregulated	0.0526209579159816	6457	0	0	3	0
Cardiotoxic kinase inhibitor	vandetanib	Transcriptomics	Random primed	MEX3D	Upregulated	0.0526183284819126	6458	0	0	3	0
Cardiotoxic kinase inhibitor	vandetanib	Transcriptomics	Random primed	DMC1	Downregulated	-0.0526145379990339	6459	0	0	3	0
Cardiotoxic kinase inhibitor	vandetanib	Transcriptomics	Random primed	FAM120AOS	Upregulated	0.0526015162467957	6460	0	0	3	0
Cardiotoxic kinase inhibitor	vandetanib	Transcriptomics	Random primed	PRR22	Downregulated	-0.0525990091264248	6461	0	0	3	0
Cardiotoxic kinase inhibitor	vandetanib	Transcriptomics	Random primed	MPHOSPH9	Upregulated	0.0525942090898752	6462	0	0	3	0
Cardiotoxic kinase inhibitor	vandetanib	Transcriptomics	Random primed	FBXL14	Upregulated	0.0525887372593085	6463	0	0	3	0
Cardiotoxic kinase inhibitor	vandetanib	Transcriptomics	Random primed	HPS1	Upregulated	0.0525882225483656	6464	0	0	3	0
Cardiotoxic kinase inhibitor	vandetanib	Transcriptomics	Random primed	EPHA6	Downregulated	-0.0525868982076645	6465	0	0	3	0
Cardiotoxic kinase inhibitor	vandetanib	Transcriptomics	Random primed	LOC102725180	Upregulated	0.0525806598986189	6466	0	0	3	0
Cardiotoxic kinase inhibitor	vandetanib	Transcriptomics	Random primed	RDH14	Upregulated	0.0525760284314553	6467	0	0	3	0
Cardiotoxic kinase inhibitor	vandetanib	Transcriptomics	Random primed	PLA2G4F	Upregulated	0.0525572150945663	6468	0	0	3	0
Cardiotoxic kinase inhibitor	vandetanib	Transcriptomics	Random primed	BAZ1B	Downregulated	-0.052546584357818	6469	0	0	3	0
Cardiotoxic kinase inhibitor	vandetanib	Transcriptomics	Random primed	UQCRQ	Upregulated	0.0525434340039889	6470	0	0	3	0
Cardiotoxic kinase inhibitor	vandetanib	Transcriptomics	Random primed	ANKRD61	Downregulated	-0.0525193127493064	6471	0	0	3	0
Cardiotoxic kinase inhibitor	vandetanib	Transcriptomics	Random primed	AOX1	Upregulated	0.052513071646293	6472	0	0	3	0
Cardiotoxic kinase inhibitor	vandetanib	Transcriptomics	Random primed	PDHX	Upregulated	0.0525104478001595	6473	0	0	3	0
Cardiotoxic kinase inhibitor	vandetanib	Transcriptomics	Random primed	KCNRG	Downregulated	-0.0525102851291498	6474	0	0	3	0
Cardiotoxic kinase inhibitor	vandetanib	Transcriptomics	Random primed	TMEM135	Downregulated	-0.0524907012780507	6475	0	0	3	0
Cardiotoxic kinase inhibitor	vandetanib	Transcriptomics	Random primed	CCDC125	Upregulated	0.0524604606131713	6476	0	0	3	0
Cardiotoxic kinase inhibitor	vandetanib	Transcriptomics	Random primed	CTSC	Upregulated	0.0524578044811885	6477	0	0	3	0
Cardiotoxic kinase inhibitor	vandetanib	Transcriptomics	Random primed	GRB14	Downregulated	-0.0524566819270452	6478	0	0	3	0
Cardiotoxic kinase inhibitor	vandetanib	Transcriptomics	Random primed	SLC4A10	Upregulated	0.052449227621158	6479	0	0	3	0
Cardiotoxic kinase inhibitor	vandetanib	Transcriptomics	Random primed	DHPS	Downregulated	-0.0524485930800438	6480	0	0	3	0
Cardiotoxic kinase inhibitor	vandetanib	Transcriptomics	Random primed	SLC25A51	Upregulated	0.0524392165243626	6481	0	0	3	0
Cardiotoxic kinase inhibitor	vandetanib	Transcriptomics	Random primed	PDXK	Upregulated	0.0524211910863717	6482	0	0	3	0
Cardiotoxic kinase inhibitor	vandetanib	Transcriptomics	Random primed	SYNE1	Downregulated	-0.0523940188189348	6483	0	0	3	0
Cardiotoxic kinase inhibitor	vandetanib	Transcriptomics	Random primed	GRAMD4	Downregulated	-0.0523843082288901	6484	0	0	3	0
Cardiotoxic kinase inhibitor	vandetanib	Transcriptomics	Random primed	HAPLN4	Downregulated	-0.0523755550384521	6485	0	0	3	0
Cardiotoxic kinase inhibitor	vandetanib	Transcriptomics	Random primed	CLEC2L	Downregulated	-0.0523544183621804	6486	0	0	3	0
Cardiotoxic kinase inhibitor	vandetanib	Transcriptomics	Random primed	ITFG1	Upregulated	0.0523503348231316	6487	0	0	3	0
Cardiotoxic kinase inhibitor	vandetanib	Transcriptomics	Random primed	DCUN1D4	Upregulated	0.0523360827937722	6488	0	0	3	0
Cardiotoxic kinase inhibitor	vandetanib	Transcriptomics	Random primed	CDC42SE2	Upregulated	0.0523316487669945	6489	0	0	3	0
Cardiotoxic kinase inhibitor	vandetanib	Transcriptomics	Random primed	EXD3	Upregulated	0.0523264830311139	6490	0	0	3	0
Cardiotoxic kinase inhibitor	vandetanib	Transcriptomics	Random primed	RASSF2	Downregulated	-0.05231116944924	6491	0	0	3	0
Cardiotoxic kinase inhibitor	vandetanib	Transcriptomics	Random primed	NBN	Upregulated	0.0523052488764127	6492	0	0	3	0
Cardiotoxic kinase inhibitor	vandetanib	Transcriptomics	Random primed	NAT10	Downregulated	-0.0523042815426985	6493	0	0	3	0
Cardiotoxic kinase inhibitor	vandetanib	Transcriptomics	Random primed	TACC2	Upregulated	0.0522993952035904	6494	0	0	3	0
Cardiotoxic kinase inhibitor	vandetanib	Transcriptomics	Random primed	CUL5	Upregulated	0.0522914963463942	6495	0	0	3	0
Cardiotoxic kinase inhibitor	vandetanib	Transcriptomics	Random primed	RBMX	Downregulated	-0.0522687894602617	6496	0	0	3	0
Cardiotoxic kinase inhibitor	vandetanib	Transcriptomics	Random primed	LOC107984265	Downregulated	-0.0522677476207415	6497	0	0	3	0
Cardiotoxic kinase inhibitor	vandetanib	Transcriptomics	Random primed	AES	Upregulated	0.0522661823779345	6498	0	0	3	0
Cardiotoxic kinase inhibitor	vandetanib	Transcriptomics	Random primed	DOK5	Upregulated	0.0522620033783217	6499	0	0	3	0
Cardiotoxic kinase inhibitor	vandetanib	Transcriptomics	Random primed	RAB44	Upregulated	0.0522571814556917	6500	0	0	3	0
Cardiotoxic kinase inhibitor	vandetanib	Transcriptomics	Random primed	ARPC3	Upregulated	0.0522483376165231	6501	0	0	3	0
Cardiotoxic kinase inhibitor	vandetanib	Transcriptomics	Random primed	RBKS	Downregulated	-0.0522470424572627	6502	0	0	3	0
Cardiotoxic kinase inhibitor	vandetanib	Transcriptomics	Random primed	MAPK8IP2	Upregulated	0.0522395359973113	6503	0	0	3	0
Cardiotoxic kinase inhibitor	vandetanib	Transcriptomics	Random primed	MYH4	Upregulated	0.0522361310819785	6504	0	0	3	0
Cardiotoxic kinase inhibitor	vandetanib	Transcriptomics	Random primed	CUL3	Upregulated	0.0522345130642255	6505	0	0	3	0
Cardiotoxic kinase inhibitor	vandetanib	Transcriptomics	Random primed	CDSN	Downregulated	-0.0522316464533409	6506	0	0	3	0
Cardiotoxic kinase inhibitor	vandetanib	Transcriptomics	Random primed	METTL26	Upregulated	0.0522167285283407	6507	0	0	3	0
Cardiotoxic kinase inhibitor	vandetanib	Transcriptomics	Random primed	NCKIPSD	Upregulated	0.0521878885726134	6508	0	0	3	0
Cardiotoxic kinase inhibitor	vandetanib	Transcriptomics	Random primed	ANAPC13	Upregulated	0.0521767446771264	6509	0	0	3	0
Cardiotoxic kinase inhibitor	vandetanib	Transcriptomics	Random primed	CBX1	Downregulated	-0.0521758074561755	6510	0	0	3	0
Cardiotoxic kinase inhibitor	vandetanib	Transcriptomics	Random primed	ACTRT3	Upregulated	0.0521755538259943	6511	0	0	3	0
Cardiotoxic kinase inhibitor	vandetanib	Transcriptomics	Random primed	POLR1E	Upregulated	0.0521731649835904	6512	0	0	3	0
Cardiotoxic kinase inhibitor	vandetanib	Transcriptomics	Random primed	OPA1	Upregulated	0.0521622784435749	6513	0	0	3	0
Cardiotoxic kinase inhibitor	vandetanib	Transcriptomics	Random primed	FBXO16	Upregulated	0.0521618612110615	6514	0	0	3	0
Cardiotoxic kinase inhibitor	vandetanib	Transcriptomics	Random primed	MXD1	Downregulated	-0.0521492635210355	6515	0	0	3	0
Cardiotoxic kinase inhibitor	vandetanib	Transcriptomics	Random primed	PDE8B	Upregulated	0.052144467830658	6516	0	0	3	0
Cardiotoxic kinase inhibitor	vandetanib	Transcriptomics	Random primed	EPRS	Upregulated	0.0521364671488603	6517	0	0	3	0
Cardiotoxic kinase inhibitor	vandetanib	Transcriptomics	Random primed	MFAP3	Upregulated	0.0521342338373264	6518	0	0	3	0
Cardiotoxic kinase inhibitor	vandetanib	Transcriptomics	Random primed	RGS20	Upregulated	0.0521334844330947	6519	0	0	3	0
Cardiotoxic kinase inhibitor	vandetanib	Transcriptomics	Random primed	MINOS1	Downregulated	-0.0521205899616083	6520	0	0	3	0
Cardiotoxic kinase inhibitor	vandetanib	Transcriptomics	Random primed	ARHGEF28	Upregulated	0.0520985263089339	6521	0	0	3	0
Cardiotoxic kinase inhibitor	vandetanib	Transcriptomics	Random primed	ZGPAT	Downregulated	-0.0520952865481377	6522	0	0	3	0
Cardiotoxic kinase inhibitor	vandetanib	Transcriptomics	Random primed	SFI1	Downregulated	-0.0520890727639198	6523	0	0	3	0
Cardiotoxic kinase inhibitor	vandetanib	Transcriptomics	Random primed	MGAT5	Downregulated	-0.0520889932910601	6524	0	0	3	0
Cardiotoxic kinase inhibitor	vandetanib	Transcriptomics	Random primed	TTLL12	Downregulated	-0.0520886828502019	6525	0	0	3	0
Cardiotoxic kinase inhibitor	vandetanib	Transcriptomics	Random primed	CELF6	Upregulated	0.0520869608347615	6526	0	0	3	0
Cardiotoxic kinase inhibitor	vandetanib	Transcriptomics	Random primed	SPINK1	Upregulated	0.0520776336391767	6527	0	0	3	0
Cardiotoxic kinase inhibitor	vandetanib	Transcriptomics	Random primed	PIGU	Downregulated	-0.052073635160923	6528	0	0	3	0
Cardiotoxic kinase inhibitor	vandetanib	Transcriptomics	Random primed	B9D2	Downregulated	-0.0520632968594631	6529	0	0	3	0
Cardiotoxic kinase inhibitor	vandetanib	Transcriptomics	Random primed	ANKLE1	Downregulated	-0.0520586092801144	6530	0	0	3	0
Cardiotoxic kinase inhibitor	vandetanib	Transcriptomics	Random primed	CDC16	Upregulated	0.0520450919866562	6531	0	0	3	0
Cardiotoxic kinase inhibitor	vandetanib	Transcriptomics	Random primed	TRAK1	Downregulated	-0.0520412046462297	6532	0	0	3	0
Cardiotoxic kinase inhibitor	vandetanib	Transcriptomics	Random primed	BTBD3	Upregulated	0.0520386422673861	6533	0	0	3	0
Cardiotoxic kinase inhibitor	vandetanib	Transcriptomics	Random primed	TNIP3	Upregulated	0.0520386087397734	6534	0	0	3	0
Cardiotoxic kinase inhibitor	vandetanib	Transcriptomics	Random primed	KRT16	Upregulated	0.0520326259235541	6535	0	0	3	0
Cardiotoxic kinase inhibitor	vandetanib	Transcriptomics	Random primed	RINL	Upregulated	0.0520250660677751	6536	0	0	3	0
Cardiotoxic kinase inhibitor	vandetanib	Transcriptomics	Random primed	RNASEL	Downregulated	-0.0520210132623712	6537	0	0	3	0
Cardiotoxic kinase inhibitor	vandetanib	Transcriptomics	Random primed	PAM	Upregulated	0.0520154895881812	6538	0	0	3	0
Cardiotoxic kinase inhibitor	vandetanib	Transcriptomics	Random primed	DCST2	Downregulated	-0.052005077401797	6539	0	0	3	0
Cardiotoxic kinase inhibitor	vandetanib	Transcriptomics	Random primed	GUCY1A1	Downregulated	-0.0519958759347598	6540	0	0	3	0
Cardiotoxic kinase inhibitor	vandetanib	Transcriptomics	Random primed	TBC1D1	Upregulated	0.051975890994072	6541	0	0	3	0
Cardiotoxic kinase inhibitor	vandetanib	Transcriptomics	Random primed	TRNAU1AP	Upregulated	0.0519684217870235	6542	0	0	3	0
Cardiotoxic kinase inhibitor	vandetanib	Transcriptomics	Random primed	CUL4A	Upregulated	0.0519602845112483	6543	0	0	3	0
Cardiotoxic kinase inhibitor	vandetanib	Transcriptomics	Random primed	TAF1C	Upregulated	0.0519600833455722	6544	0	0	3	0
Cardiotoxic kinase inhibitor	vandetanib	Transcriptomics	Random primed	RSF1	Downregulated	-0.0519569925963879	6545	0	0	3	0
Cardiotoxic kinase inhibitor	vandetanib	Transcriptomics	Random primed	DDX54	Upregulated	0.0519533921033144	6546	0	0	3	0
Cardiotoxic kinase inhibitor	vandetanib	Transcriptomics	Random primed	ALG10	Downregulated	-0.0519370511174202	6547	0	0	3	0
Cardiotoxic kinase inhibitor	vandetanib	Transcriptomics	Random primed	EFR3A	Upregulated	0.0519335518280665	6548	0	0	3	0
Cardiotoxic kinase inhibitor	vandetanib	Transcriptomics	Random primed	PRPH2	Downregulated	-0.0519232346365849	6549	0	0	3	0
Cardiotoxic kinase inhibitor	vandetanib	Transcriptomics	Random primed	SCML4	Upregulated	0.051911639670531	6550	0	0	3	0
Cardiotoxic kinase inhibitor	vandetanib	Transcriptomics	Random primed	HIPK1	Downregulated	-0.0518922222157319	6551	0	0	3	0
Cardiotoxic kinase inhibitor	vandetanib	Transcriptomics	Random primed	TMEM43	Upregulated	0.0518881641328335	6552	0	0	3	0
Cardiotoxic kinase inhibitor	vandetanib	Transcriptomics	Random primed	ABCC1	Downregulated	-0.051886814335982	6553	0	0	3	0
Cardiotoxic kinase inhibitor	vandetanib	Transcriptomics	Random primed	GIPC1	Upregulated	0.0518813704450925	6554	0	0	3	0
Cardiotoxic kinase inhibitor	vandetanib	Transcriptomics	Random primed	CD81	Downregulated	-0.0518538864950339	6555	0	0	3	0
Cardiotoxic kinase inhibitor	vandetanib	Transcriptomics	Random primed	ZSCAN12	Upregulated	0.0518533649543921	6556	0	0	3	0
Cardiotoxic kinase inhibitor	vandetanib	Transcriptomics	Random primed	EML3	Upregulated	0.0518331409742435	6557	0	0	3	0
Cardiotoxic kinase inhibitor	vandetanib	Transcriptomics	Random primed	ZNF559	Upregulated	0.0518051373461882	6558	0	0	3	0
Cardiotoxic kinase inhibitor	vandetanib	Transcriptomics	Random primed	TCF19	Downregulated	-0.0517979227006435	6559	0	0	3	0
Cardiotoxic kinase inhibitor	vandetanib	Transcriptomics	Random primed	TRIAP1	Downregulated	-0.0517819325129191	6560	0	0	3	0
Cardiotoxic kinase inhibitor	vandetanib	Transcriptomics	Random primed	GNB1	Downregulated	-0.0517748023072878	6561	0	0	3	0
Cardiotoxic kinase inhibitor	vandetanib	Transcriptomics	Random primed	CMIP	Downregulated	-0.0517737567424774	6562	0	0	3	0
Cardiotoxic kinase inhibitor	vandetanib	Transcriptomics	Random primed	KLHL1	Upregulated	0.0517627994219462	6563	0	0	3	0
Cardiotoxic kinase inhibitor	vandetanib	Transcriptomics	Random primed	MID2	Downregulated	-0.051744402696689	6564	0	0	3	0
Cardiotoxic kinase inhibitor	vandetanib	Transcriptomics	Random primed	IFIT5	Downregulated	-0.0517364193995794	6565	0	0	3	0
Cardiotoxic kinase inhibitor	vandetanib	Transcriptomics	Random primed	TXLNA	Upregulated	0.0517316578576962	6566	0	0	3	0
Cardiotoxic kinase inhibitor	vandetanib	Transcriptomics	Random primed	KCTD19	Upregulated	0.0517280402903756	6567	0	0	3	0
Cardiotoxic kinase inhibitor	vandetanib	Transcriptomics	Random primed	VIPAS39	Downregulated	-0.0517266218860944	6568	0	0	3	0
Cardiotoxic kinase inhibitor	vandetanib	Transcriptomics	Random primed	RARB	Upregulated	0.0517243693272273	6569	0	0	3	0
Cardiotoxic kinase inhibitor	vandetanib	Transcriptomics	Random primed	UTP25	Upregulated	0.0517237223684788	6570	0	0	3	0
Cardiotoxic kinase inhibitor	vandetanib	Transcriptomics	Random primed	NOTCH2	Downregulated	-0.0517143967250983	6571	0	0	3	0
Cardiotoxic kinase inhibitor	vandetanib	Transcriptomics	Random primed	AGAP11	Upregulated	0.0516966270903746	6572	0	0	3	0
Cardiotoxic kinase inhibitor	vandetanib	Transcriptomics	Random primed	COLCA2	Upregulated	0.0516951320072015	6573	0	0	3	0
Cardiotoxic kinase inhibitor	vandetanib	Transcriptomics	Random primed	ASF1B	Upregulated	0.0516792883475622	6574	0	0	3	0
Cardiotoxic kinase inhibitor	vandetanib	Transcriptomics	Random primed	TMEM155	Upregulated	0.0516789685934782	6575	0	0	3	0
Cardiotoxic kinase inhibitor	vandetanib	Transcriptomics	Random primed	TMEM51	Upregulated	0.0516643952578306	6576	0	0	3	0
Cardiotoxic kinase inhibitor	vandetanib	Transcriptomics	Random primed	FBN2	Downregulated	-0.0516613398989042	6577	0	0	3	0
Cardiotoxic kinase inhibitor	vandetanib	Transcriptomics	Random primed	NIF3L1	Upregulated	0.0516564399003983	6578	0	0	3	0
Cardiotoxic kinase inhibitor	vandetanib	Transcriptomics	Random primed	IGDCC3	Upregulated	0.051654124011596	6579	0	0	3	0
Cardiotoxic kinase inhibitor	vandetanib	Transcriptomics	Random primed	RFLNB	Downregulated	-0.0516464145233234	6580	0	0	3	0
Cardiotoxic kinase inhibitor	vandetanib	Transcriptomics	Random primed	XPO4	Downregulated	-0.0516150208810965	6581	0	0	3	0
Cardiotoxic kinase inhibitor	vandetanib	Transcriptomics	Random primed	CWF19L2	Downregulated	-0.0516085289418697	6582	0	0	3	0
Cardiotoxic kinase inhibitor	vandetanib	Transcriptomics	Random primed	ETV1	Upregulated	0.0515895287195841	6583	0	0	3	0
Cardiotoxic kinase inhibitor	vandetanib	Transcriptomics	Random primed	TMEM106C	Downregulated	-0.0515831634402275	6584	0	0	3	0
Cardiotoxic kinase inhibitor	vandetanib	Transcriptomics	Random primed	LURAP1L	Upregulated	0.0515701429297527	6585	0	0	3	0
Cardiotoxic kinase inhibitor	vandetanib	Transcriptomics	Random primed	GYS1	Downregulated	-0.0515685671319564	6586	0	0	3	0
Cardiotoxic kinase inhibitor	vandetanib	Transcriptomics	Random primed	ZBED5	Upregulated	0.0515625129143397	6587	0	0	3	0
Cardiotoxic kinase inhibitor	vandetanib	Transcriptomics	Random primed	FAM213A	Upregulated	0.0515568014234304	6588	0	0	3	0
Cardiotoxic kinase inhibitor	vandetanib	Transcriptomics	Random primed	NCS1	Downregulated	-0.0515483853717645	6589	0	0	3	0
Cardiotoxic kinase inhibitor	vandetanib	Transcriptomics	Random primed	PLEKHD1	Upregulated	0.0515366978943348	6590	0	0	3	0
Cardiotoxic kinase inhibitor	vandetanib	Transcriptomics	Random primed	PRDM5	Downregulated	-0.0515054780989885	6591	0	0	3	0
Cardiotoxic kinase inhibitor	vandetanib	Transcriptomics	Random primed	ANAPC10	Upregulated	0.0515046504636606	6592	0	0	3	0
Cardiotoxic kinase inhibitor	vandetanib	Transcriptomics	Random primed	SH3BGR	Upregulated	0.051503112539649	6593	0	0	3	0
Cardiotoxic kinase inhibitor	vandetanib	Transcriptomics	Random primed	NUDT13	Downregulated	-0.0514984106024106	6594	0	0	3	0
Cardiotoxic kinase inhibitor	vandetanib	Transcriptomics	Random primed	VPS28	Downregulated	-0.0514980256557465	6595	0	0	3	0
Cardiotoxic kinase inhibitor	vandetanib	Transcriptomics	Random primed	PBXIP1	Upregulated	0.0514888698235154	6596	0	0	3	0
Cardiotoxic kinase inhibitor	vandetanib	Transcriptomics	Random primed	IDH3A	Upregulated	0.051488449719424	6597	0	0	3	0
Cardiotoxic kinase inhibitor	vandetanib	Transcriptomics	Random primed	SLC25A10	Upregulated	0.051469790438811	6598	0	0	3	0
Cardiotoxic kinase inhibitor	vandetanib	Transcriptomics	Random primed	DEK	Upregulated	0.051466366276145	6599	0	0	3	0
Cardiotoxic kinase inhibitor	vandetanib	Transcriptomics	Random primed	SLC45A3	Upregulated	0.0514627962062756	6600	0	0	3	0
Cardiotoxic kinase inhibitor	vandetanib	Transcriptomics	Random primed	GTF2I	Downregulated	-0.0514575478931268	6601	0	0	3	0
Cardiotoxic kinase inhibitor	vandetanib	Transcriptomics	Random primed	DNAJB6	Downregulated	-0.0514496440688769	6602	0	0	3	0
Cardiotoxic kinase inhibitor	vandetanib	Transcriptomics	Random primed	SERHL2	Downregulated	-0.0514468761781851	6603	0	0	3	0
Cardiotoxic kinase inhibitor	vandetanib	Transcriptomics	Random primed	ARMH3	Downregulated	-0.0514400415122509	6604	0	0	3	0
Cardiotoxic kinase inhibitor	vandetanib	Transcriptomics	Random primed	S100A2	Upregulated	0.0514061419914166	6605	0	0	3	0
Cardiotoxic kinase inhibitor	vandetanib	Transcriptomics	Random primed	MED30	Downregulated	-0.0514051982512077	6606	0	0	3	0
Cardiotoxic kinase inhibitor	vandetanib	Transcriptomics	Random primed	CDC42SE1	Upregulated	0.051390981922547	6607	0	0	3	0
Cardiotoxic kinase inhibitor	vandetanib	Transcriptomics	Random primed	RPL26	Downregulated	-0.0513798569639524	6608	0	0	3	0
Cardiotoxic kinase inhibitor	vandetanib	Transcriptomics	Random primed	MBOAT7	Upregulated	0.0513786015411218	6609	0	0	3	0
Cardiotoxic kinase inhibitor	vandetanib	Transcriptomics	Random primed	CCDC122	Downregulated	-0.0513649272421996	6610	0	0	3	0
Cardiotoxic kinase inhibitor	vandetanib	Transcriptomics	Random primed	SYNGR2	Downregulated	-0.0513634930054347	6611	0	0	3	0
Cardiotoxic kinase inhibitor	vandetanib	Transcriptomics	Random primed	USP38	Upregulated	0.0513596969346205	6612	0	0	3	0
Cardiotoxic kinase inhibitor	vandetanib	Transcriptomics	Random primed	MRPL44	Upregulated	0.0513576045632362	6613	0	0	3	0
Cardiotoxic kinase inhibitor	vandetanib	Transcriptomics	Random primed	NDUFB1	Downregulated	-0.0513570966819922	6614	0	0	3	0
Cardiotoxic kinase inhibitor	vandetanib	Transcriptomics	Random primed	STX12	Downregulated	-0.0513569973409176	6615	0	0	3	0
Cardiotoxic kinase inhibitor	vandetanib	Transcriptomics	Random primed	FAM218A	Upregulated	0.0513568216313918	6616	0	0	3	0
Cardiotoxic kinase inhibitor	vandetanib	Transcriptomics	Random primed	TBC1D20	Downregulated	-0.0513558226327101	6617	0	0	3	0
Cardiotoxic kinase inhibitor	vandetanib	Transcriptomics	Random primed	USP54	Upregulated	0.051344646140933	6618	0	0	3	0
Cardiotoxic kinase inhibitor	vandetanib	Transcriptomics	Random primed	TPM2	Downregulated	-0.0513284020125866	6619	0	0	3	0
Cardiotoxic kinase inhibitor	vandetanib	Transcriptomics	Random primed	CUEDC2	Upregulated	0.0513281809786955	6620	0	0	3	0
Cardiotoxic kinase inhibitor	vandetanib	Transcriptomics	Random primed	FUS	Downregulated	-0.0513278096914291	6621	0	0	3	0
Cardiotoxic kinase inhibitor	vandetanib	Transcriptomics	Random primed	CAV1	Upregulated	0.0513090678335478	6622	0	0	3	0
Cardiotoxic kinase inhibitor	vandetanib	Transcriptomics	Random primed	PTCD2	Downregulated	-0.051290391633908	6623	0	0	3	0
Cardiotoxic kinase inhibitor	vandetanib	Transcriptomics	Random primed	BBS5	Downregulated	-0.0512652508914471	6624	0	0	3	0
Cardiotoxic kinase inhibitor	vandetanib	Transcriptomics	Random primed	HERC6	Upregulated	0.0512562530736128	6625	0	0	3	0
Cardiotoxic kinase inhibitor	vandetanib	Transcriptomics	Random primed	SERTAD3	Downregulated	-0.0512545661379894	6626	0	0	3	0
Cardiotoxic kinase inhibitor	vandetanib	Transcriptomics	Random primed	MORF4L2	Downregulated	-0.0512503112355868	6627	0	0	3	0
Cardiotoxic kinase inhibitor	vandetanib	Transcriptomics	Random primed	TWIST1	Downregulated	-0.0512360706925392	6628	0	0	3	0
Cardiotoxic kinase inhibitor	vandetanib	Transcriptomics	Random primed	AUNIP	Upregulated	0.0512200168644389	6629	0	0	3	0
Cardiotoxic kinase inhibitor	vandetanib	Transcriptomics	Random primed	ANKRD39	Downregulated	-0.0512042921036482	6630	0	0	3	0
Cardiotoxic kinase inhibitor	vandetanib	Transcriptomics	Random primed	H2AFX	Downregulated	-0.0512031925221284	6631	0	0	3	0
Cardiotoxic kinase inhibitor	vandetanib	Transcriptomics	Random primed	AFP	Downregulated	-0.0512024077276389	6632	0	0	3	0
Cardiotoxic kinase inhibitor	vandetanib	Transcriptomics	Random primed	TMEM185A	Downregulated	-0.0511985383927822	6633	0	0	3	0
Cardiotoxic kinase inhibitor	vandetanib	Transcriptomics	Random primed	BCHE	Downregulated	-0.0511979833245277	6634	0	0	3	0
Cardiotoxic kinase inhibitor	vandetanib	Transcriptomics	Random primed	ZNF334	Downregulated	-0.0511903750399748	6635	0	0	3	0
Cardiotoxic kinase inhibitor	vandetanib	Transcriptomics	Random primed	LIN28B	Downregulated	-0.0511783634622892	6636	0	0	3	0
Cardiotoxic kinase inhibitor	vandetanib	Transcriptomics	Random primed	QPCT	Downregulated	-0.0511603690683842	6637	0	0	3	0
Cardiotoxic kinase inhibitor	vandetanib	Transcriptomics	Random primed	ATF6B	Downregulated	-0.0511448159813881	6638	0	0	3	0
Cardiotoxic kinase inhibitor	vandetanib	Transcriptomics	Random primed	KCNMB1	Downregulated	-0.0511410137017568	6639	0	0	3	0
Cardiotoxic kinase inhibitor	vandetanib	Transcriptomics	Random primed	FAM98C	Upregulated	0.0511386319994926	6640	0	0	3	0
Cardiotoxic kinase inhibitor	vandetanib	Transcriptomics	Random primed	SENP3	Upregulated	0.0511354866127173	6641	0	0	3	0
Cardiotoxic kinase inhibitor	vandetanib	Transcriptomics	Random primed	SNRK	Upregulated	0.051133127262195	6642	0	0	3	0
Cardiotoxic kinase inhibitor	vandetanib	Transcriptomics	Random primed	PDE7B	Downregulated	-0.0511302379891276	6643	0	0	3	0
Cardiotoxic kinase inhibitor	vandetanib	Transcriptomics	Random primed	WDR6	Upregulated	0.0511272425452868	6644	0	0	3	0
Cardiotoxic kinase inhibitor	vandetanib	Transcriptomics	Random primed	RNF168	Upregulated	0.0511192173386614	6645	0	0	3	0
Cardiotoxic kinase inhibitor	vandetanib	Transcriptomics	Random primed	LSM12	Downregulated	-0.0511019583791494	6646	0	0	3	0
Cardiotoxic kinase inhibitor	vandetanib	Transcriptomics	Random primed	PCDHB4	Downregulated	-0.0510947505633036	6647	0	0	3	0
Cardiotoxic kinase inhibitor	vandetanib	Transcriptomics	Random primed	FAM163A	Downregulated	-0.0510899821917216	6648	0	0	3	0
Cardiotoxic kinase inhibitor	vandetanib	Transcriptomics	Random primed	FAM200A	Upregulated	0.0510885640978813	6649	0	0	3	0
Cardiotoxic kinase inhibitor	vandetanib	Transcriptomics	Random primed	RGS17	Downregulated	-0.0510733040670554	6650	0	0	3	0
Cardiotoxic kinase inhibitor	vandetanib	Transcriptomics	Random primed	PIK3R1	Downregulated	-0.0510694396992524	6651	0	0	3	0
Cardiotoxic kinase inhibitor	vandetanib	Transcriptomics	Random primed	PSMD7	Upregulated	0.0510256787141164	6652	0	0	3	0
Cardiotoxic kinase inhibitor	vandetanib	Transcriptomics	Random primed	MAGEE1	Downregulated	-0.0510157557825247	6653	0	0	3	0
Cardiotoxic kinase inhibitor	vandetanib	Transcriptomics	Random primed	CSRNP2	Downregulated	-0.0510156253973643	6654	0	0	3	0
Cardiotoxic kinase inhibitor	vandetanib	Transcriptomics	Random primed	GOSR1	Upregulated	0.0510108768939972	6655	0	0	3	0
Cardiotoxic kinase inhibitor	vandetanib	Transcriptomics	Random primed	NUS1	Downregulated	-0.050969993074735	6656	0	0	3	0
Cardiotoxic kinase inhibitor	vandetanib	Transcriptomics	Random primed	ZXDA	Upregulated	0.0509552371998628	6657	0	0	3	0
Cardiotoxic kinase inhibitor	vandetanib	Transcriptomics	Random primed	CLPP	Upregulated	0.0509346214433511	6658	0	0	3	0
Cardiotoxic kinase inhibitor	vandetanib	Transcriptomics	Random primed	ZNF878	Downregulated	-0.050934175029397	6659	0	0	3	0
Cardiotoxic kinase inhibitor	vandetanib	Transcriptomics	Random primed	CPTP	Upregulated	0.0509251784533262	6660	0	0	3	0
Cardiotoxic kinase inhibitor	vandetanib	Transcriptomics	Random primed	APOO	Downregulated	-0.0508977025747299	6661	0	0	3	0
Cardiotoxic kinase inhibitor	vandetanib	Transcriptomics	Random primed	CCDC40	Downregulated	-0.050876102099816	6662	0	0	3	0
Cardiotoxic kinase inhibitor	vandetanib	Transcriptomics	Random primed	SACS	Upregulated	0.0508662226299445	6663	0	0	3	0
Cardiotoxic kinase inhibitor	vandetanib	Transcriptomics	Random primed	ORAI1	Upregulated	0.050863532970349	6664	0	0	3	0
Cardiotoxic kinase inhibitor	vandetanib	Transcriptomics	Random primed	HS3ST5	Downregulated	-0.0508573334664106	6665	0	0	3	0
Cardiotoxic kinase inhibitor	vandetanib	Transcriptomics	Random primed	ZNF611	Downregulated	-0.0508547139664491	6666	0	0	3	0
Cardiotoxic kinase inhibitor	vandetanib	Transcriptomics	Random primed	BCLAF1	Downregulated	-0.0508312930663427	6667	0	0	3	0
Cardiotoxic kinase inhibitor	vandetanib	Transcriptomics	Random primed	ZNF263	Upregulated	0.0508206089337667	6668	0	0	3	0
Cardiotoxic kinase inhibitor	vandetanib	Transcriptomics	Random primed	DHRS7B	Upregulated	0.0508201097448667	6669	0	0	3	0
Cardiotoxic kinase inhibitor	vandetanib	Transcriptomics	Random primed	RTKN	Downregulated	-0.0508146546781063	6670	0	0	3	0
Cardiotoxic kinase inhibitor	vandetanib	Transcriptomics	Random primed	TARDBP	Downregulated	-0.0508016509314378	6671	0	0	3	0
Cardiotoxic kinase inhibitor	vandetanib	Transcriptomics	Random primed	SART1	Downregulated	-0.0507920974244674	6672	0	0	3	0
Cardiotoxic kinase inhibitor	vandetanib	Transcriptomics	Random primed	ESYT3	Downregulated	-0.0507904222855965	6673	0	0	3	0
Cardiotoxic kinase inhibitor	vandetanib	Transcriptomics	Random primed	B3GNTL1	Downregulated	-0.0507848747074604	6674	0	0	3	0
Cardiotoxic kinase inhibitor	vandetanib	Transcriptomics	Random primed	RAPGEFL1	Downregulated	-0.0507764151940743	6675	0	0	3	0
Cardiotoxic kinase inhibitor	vandetanib	Transcriptomics	Random primed	SLC25A25	Downregulated	-0.0507762047151724	6676	0	0	3	0
Cardiotoxic kinase inhibitor	vandetanib	Transcriptomics	Random primed	ASH1L	Downregulated	-0.0507662979265054	6677	0	0	3	0
Cardiotoxic kinase inhibitor	vandetanib	Transcriptomics	Random primed	TMEM173	Upregulated	0.0507549157579585	6678	0	0	3	0
Cardiotoxic kinase inhibitor	vandetanib	Transcriptomics	Random primed	UNG	Upregulated	0.0507293678820133	6679	0	0	3	0
Cardiotoxic kinase inhibitor	vandetanib	Transcriptomics	Random primed	DBF4B	Upregulated	0.0507239568978548	6680	0	0	3	0
Cardiotoxic kinase inhibitor	vandetanib	Transcriptomics	Random primed	DTNA	Upregulated	0.0507110736022393	6681	0	0	3	0
Cardiotoxic kinase inhibitor	vandetanib	Transcriptomics	Random primed	HUNK	Upregulated	0.0507015697658062	6682	0	0	3	0
Cardiotoxic kinase inhibitor	vandetanib	Transcriptomics	Random primed	LOC105377650	Downregulated	-0.0506948015342156	6683	0	0	3	0
Cardiotoxic kinase inhibitor	vandetanib	Transcriptomics	Random primed	TYSND1	Upregulated	0.0506775670995315	6684	0	0	3	0
Cardiotoxic kinase inhibitor	vandetanib	Transcriptomics	Random primed	MSC	Downregulated	-0.0506767642994722	6685	0	0	3	0
Cardiotoxic kinase inhibitor	vandetanib	Transcriptomics	Random primed	STIM2	Downregulated	-0.0506752965350946	6686	0	0	3	0
Cardiotoxic kinase inhibitor	vandetanib	Transcriptomics	Random primed	STS	Upregulated	0.0506723535557588	6687	0	0	3	0
Cardiotoxic kinase inhibitor	vandetanib	Transcriptomics	Random primed	LRGUK	Upregulated	0.0506589710712433	6688	0	0	3	0
Cardiotoxic kinase inhibitor	vandetanib	Transcriptomics	Random primed	LOC107984110	Downregulated	-0.050651794920365	6689	0	0	3	0
Cardiotoxic kinase inhibitor	vandetanib	Transcriptomics	Random primed	NECTIN3	Downregulated	-0.050640981644392	6690	0	0	3	0
Cardiotoxic kinase inhibitor	vandetanib	Transcriptomics	Random primed	FLT4	Upregulated	0.0506195810933908	6691	0	0	3	0
Cardiotoxic kinase inhibitor	vandetanib	Transcriptomics	Random primed	EXTL2	Downregulated	-0.0505995986362298	6692	0	0	3	0
Cardiotoxic kinase inhibitor	vandetanib	Transcriptomics	Random primed	NEU3	Downregulated	-0.0505988492319981	6693	0	0	3	0
Cardiotoxic kinase inhibitor	vandetanib	Transcriptomics	Random primed	HSPB3	Downregulated	-0.0505611685415109	6694	0	0	3	0
Cardiotoxic kinase inhibitor	vandetanib	Transcriptomics	Random primed	PAF1	Downregulated	-0.0505485053484639	6695	0	0	3	0
Cardiotoxic kinase inhibitor	vandetanib	Transcriptomics	Random primed	PTEN	Upregulated	0.0505472427854935	6696	0	0	3	0
Cardiotoxic kinase inhibitor	vandetanib	Transcriptomics	Random primed	CYP3A7	Upregulated	0.0505456825097402	6697	0	0	3	0
Cardiotoxic kinase inhibitor	vandetanib	Transcriptomics	Random primed	ASB5	Upregulated	0.0505361122389634	6698	0	0	3	0
Cardiotoxic kinase inhibitor	vandetanib	Transcriptomics	Random primed	FBXO11	Upregulated	0.0505295072992643	6699	0	0	3	0
Cardiotoxic kinase inhibitor	vandetanib	Transcriptomics	Random primed	MUS81	Upregulated	0.0505266512433688	6700	0	0	3	0
Cardiotoxic kinase inhibitor	vandetanib	Transcriptomics	Random primed	KIAA1324L	Downregulated	-0.0505176521837711	6701	0	0	3	0
Cardiotoxic kinase inhibitor	vandetanib	Transcriptomics	Random primed	PAWR	Downregulated	-0.0505164917558432	6702	0	0	3	0
Cardiotoxic kinase inhibitor	vandetanib	Transcriptomics	Random primed	C15ORF41	Upregulated	0.0505160350973407	6703	0	0	3	0
Cardiotoxic kinase inhibitor	vandetanib	Transcriptomics	Random primed	ITM2C	Downregulated	-0.0505073337505261	6704	0	0	3	0
Cardiotoxic kinase inhibitor	vandetanib	Transcriptomics	Random primed	DDX20	Upregulated	0.0504770564536254	6705	0	0	3	0
Cardiotoxic kinase inhibitor	vandetanib	Transcriptomics	Random primed	TMA7	Downregulated	-0.0504428222775459	6706	0	0	3	0
Cardiotoxic kinase inhibitor	vandetanib	Transcriptomics	Random primed	MAPK1IP1L	Upregulated	0.0504363961517811	6707	0	0	3	0
Cardiotoxic kinase inhibitor	vandetanib	Transcriptomics	Random primed	ZNF133	Downregulated	-0.050436337168018	6708	0	0	3	0
Cardiotoxic kinase inhibitor	vandetanib	Transcriptomics	Random primed	PRKD3	Upregulated	0.0504356808960438	6709	0	0	3	0
Cardiotoxic kinase inhibitor	vandetanib	Transcriptomics	Random primed	PTGER4	Downregulated	-0.0504261466364066	6710	0	0	3	0
Cardiotoxic kinase inhibitor	vandetanib	Transcriptomics	Random primed	APC2	Upregulated	0.0504253568748633	6711	0	0	3	0
Cardiotoxic kinase inhibitor	vandetanib	Transcriptomics	Random primed	ALKAL2	Downregulated	-0.0504187804957231	6712	0	0	3	0
Cardiotoxic kinase inhibitor	vandetanib	Transcriptomics	Random primed	DNASE1L1	Upregulated	0.050389946748813	6713	0	0	3	0
Cardiotoxic kinase inhibitor	vandetanib	Transcriptomics	Random primed	SLC38A9	Upregulated	0.0503871714075406	6714	0	0	3	0
Cardiotoxic kinase inhibitor	vandetanib	Transcriptomics	Random primed	ZNF799	Upregulated	0.050384267543753	6715	0	0	3	0
Cardiotoxic kinase inhibitor	vandetanib	Transcriptomics	Random primed	SLC35E2B	Upregulated	0.0503707385311524	6716	0	0	3	0
Cardiotoxic kinase inhibitor	vandetanib	Transcriptomics	Random primed	PSD2	Upregulated	0.0503694750368595	6717	0	0	3	0
Cardiotoxic kinase inhibitor	vandetanib	Transcriptomics	Random primed	TMEM218	Upregulated	0.0503616531689962	6718	0	0	3	0
Cardiotoxic kinase inhibitor	vandetanib	Transcriptomics	Random primed	ELOVL3	Upregulated	0.0503541280825933	6719	0	0	3	0
Cardiotoxic kinase inhibitor	vandetanib	Transcriptomics	Random primed	OST4	Upregulated	0.0503078425923983	6720	0	0	3	0
Cardiotoxic kinase inhibitor	vandetanib	Transcriptomics	Random primed	C7ORF25	Downregulated	-0.0502998506029447	6721	0	0	3	0
Cardiotoxic kinase inhibitor	vandetanib	Transcriptomics	Random primed	ISLR2	Upregulated	0.0502980227271716	6722	0	0	3	0
Cardiotoxic kinase inhibitor	vandetanib	Transcriptomics	Random primed	INSIG1	Upregulated	0.0502643578996261	6723	0	0	3	0
Cardiotoxic kinase inhibitor	vandetanib	Transcriptomics	Random primed	VCPIP1	Downregulated	-0.0502550353606542	6724	0	0	3	0
Cardiotoxic kinase inhibitor	vandetanib	Transcriptomics	Random primed	CKS1B	Downregulated	-0.0502258104582628	6725	0	0	3	0
Cardiotoxic kinase inhibitor	vandetanib	Transcriptomics	Random primed	CDK14	Upregulated	0.0502243588368098	6726	0	0	3	0
Cardiotoxic kinase inhibitor	vandetanib	Transcriptomics	Random primed	PFKL	Upregulated	0.0502148978412151	6727	0	0	3	0
Cardiotoxic kinase inhibitor	vandetanib	Transcriptomics	Random primed	TFDP2	Upregulated	0.0502086182435354	6728	0	0	3	0
Cardiotoxic kinase inhibitor	vandetanib	Transcriptomics	Random primed	CATSPER3	Downregulated	-0.050202992434303	6729	0	0	3	0
Cardiotoxic kinase inhibitor	vandetanib	Transcriptomics	Random primed	TMEM178B	Upregulated	0.0501957593175272	6730	0	0	3	0
Cardiotoxic kinase inhibitor	vandetanib	Transcriptomics	Random primed	TCF3	Upregulated	0.0501801259815693	6731	0	0	3	0
Cardiotoxic kinase inhibitor	vandetanib	Transcriptomics	Random primed	BEND6	Upregulated	0.0501774537066619	6732	0	0	3	0
Cardiotoxic kinase inhibitor	vandetanib	Transcriptomics	Random primed	P2RY2	Upregulated	0.0501656879981359	6733	0	0	3	0
Cardiotoxic kinase inhibitor	vandetanib	Transcriptomics	Random primed	MCRIP2	Upregulated	0.0501606122901042	6734	0	0	3	0
Cardiotoxic kinase inhibitor	vandetanib	Transcriptomics	Random primed	ENOPH1	Downregulated	-0.050140056759119	6735	0	0	3	0
Cardiotoxic kinase inhibitor	vandetanib	Transcriptomics	Random primed	NUMB	Downregulated	-0.0501321492095788	6736	0	0	3	0
Cardiotoxic kinase inhibitor	vandetanib	Transcriptomics	Random primed	TEX30	Downregulated	-0.0501310105125109	6737	0	0	3	0
Cardiotoxic kinase inhibitor	vandetanib	Transcriptomics	Random primed	PREP	Upregulated	0.0501277248064677	6738	0	0	3	0
Cardiotoxic kinase inhibitor	vandetanib	Transcriptomics	Random primed	EDA2R	Downregulated	-0.0501242360721032	6739	0	0	3	0
Cardiotoxic kinase inhibitor	vandetanib	Transcriptomics	Random primed	TLK1	Upregulated	0.0500989283124606	6740	0	0	3	0
Cardiotoxic kinase inhibitor	vandetanib	Transcriptomics	Random primed	FAM160B2	Upregulated	0.0500986402233442	6741	0	0	3	0
Cardiotoxic kinase inhibitor	vandetanib	Transcriptomics	Random primed	ZNF330	Upregulated	0.0500912672529618	6742	0	0	3	0
Cardiotoxic kinase inhibitor	vandetanib	Transcriptomics	Random primed	NPY1R	Upregulated	0.0500788042942683	6743	0	0	3	0
Cardiotoxic kinase inhibitor	vandetanib	Transcriptomics	Random primed	GAPVD1	Upregulated	0.050057644645373	6744	0	0	3	0
Cardiotoxic kinase inhibitor	vandetanib	Transcriptomics	Random primed	TAF11	Upregulated	0.0500520778199037	6745	0	0	3	0
Cardiotoxic kinase inhibitor	vandetanib	Transcriptomics	Random primed	SCUBE3	Downregulated	-0.0500484614943465	6746	0	0	3	0
Cardiotoxic kinase inhibitor	vandetanib	Transcriptomics	Random primed	XK	Upregulated	0.0500322027752797	6747	0	0	3	0
Cardiotoxic kinase inhibitor	vandetanib	Transcriptomics	Random primed	FKBP9	Downregulated	-0.0500171246627967	6748	0	0	3	0
Cardiotoxic kinase inhibitor	vandetanib	Transcriptomics	Random primed	TMEM107	Upregulated	0.0500150149067243	6749	0	0	3	0
Cardiotoxic kinase inhibitor	vandetanib	Transcriptomics	Random primed	ATP5F1E	Upregulated	0.0500104663272699	6750	0	0	3	0
Cardiotoxic kinase inhibitor	vandetanib	Transcriptomics	Random primed	CCNA2	Downregulated	-0.050006452947855	6751	0	0	3	0
Cardiotoxic kinase inhibitor	vandetanib	Transcriptomics	Random primed	NRBP2	Upregulated	0.0500046176215013	6752	0	0	3	0
Cardiotoxic kinase inhibitor	vandetanib	Transcriptomics	Random primed	ATOX1	Downregulated	-0.0499787634859482	6753	0	0	3	0
Cardiotoxic kinase inhibitor	vandetanib	Transcriptomics	Random primed	IVNS1ABP	Downregulated	-0.0499765897790591	6754	0	0	3	0
Cardiotoxic kinase inhibitor	vandetanib	Transcriptomics	Random primed	KREMEN2	Upregulated	0.0499619444211324	6755	0	0	3	0
Cardiotoxic kinase inhibitor	vandetanib	Transcriptomics	Random primed	OPN5	Upregulated	0.0499615582327048	6756	0	0	3	0
Cardiotoxic kinase inhibitor	vandetanib	Transcriptomics	Random primed	ZNF793	Downregulated	-0.0499613061547279	6757	0	0	3	0
Cardiotoxic kinase inhibitor	vandetanib	Transcriptomics	Random primed	ALDH7A1	Downregulated	-0.0499533340334892	6758	0	0	3	0
Cardiotoxic kinase inhibitor	vandetanib	Transcriptomics	Random primed	ACCS	Downregulated	-0.0499279064436754	6759	0	0	3	0
Cardiotoxic kinase inhibitor	vandetanib	Transcriptomics	Random primed	FAM217A	Upregulated	0.0499104186892509	6760	0	0	3	0
Cardiotoxic kinase inhibitor	vandetanib	Transcriptomics	Random primed	ZNF284	Upregulated	0.049904867541045	6761	0	0	3	0
Cardiotoxic kinase inhibitor	vandetanib	Transcriptomics	Random primed	DIDO1	Downregulated	-0.0498910409708818	6762	0	0	3	0
Cardiotoxic kinase inhibitor	vandetanib	Transcriptomics	Random primed	F11	Upregulated	0.0498821375270685	6763	0	0	3	0
Cardiotoxic kinase inhibitor	vandetanib	Transcriptomics	Random primed	RHBG	Downregulated	-0.0498689127465089	6764	0	0	3	0
Cardiotoxic kinase inhibitor	vandetanib	Transcriptomics	Random primed	ITGBL1	Upregulated	0.0498647540807724	6765	0	0	3	0
Cardiotoxic kinase inhibitor	vandetanib	Transcriptomics	Random primed	ANKRD52	Downregulated	-0.049861203879118	6766	0	0	3	0
Cardiotoxic kinase inhibitor	vandetanib	Transcriptomics	Random primed	INTS13	Downregulated	-0.0498513585577408	6767	0	0	3	0
Cardiotoxic kinase inhibitor	vandetanib	Transcriptomics	Random primed	SLC20A1	Downregulated	-0.0498454384505749	6768	0	0	3	0
Cardiotoxic kinase inhibitor	vandetanib	Transcriptomics	Random primed	ZNF229	Downregulated	-0.0498439700653156	6769	0	0	3	0
Cardiotoxic kinase inhibitor	vandetanib	Transcriptomics	Random primed	ZNF43	Upregulated	0.0498152722915014	6770	0	0	3	0
Cardiotoxic kinase inhibitor	vandetanib	Transcriptomics	Random primed	NDUFAF6	Downregulated	-0.0498025634636482	6771	0	0	3	0
Cardiotoxic kinase inhibitor	vandetanib	Transcriptomics	Random primed	MED6	Upregulated	0.0497968730827173	6772	0	0	3	0
Cardiotoxic kinase inhibitor	vandetanib	Transcriptomics	Random primed	GPR61	Downregulated	-0.0497782124827305	6773	0	0	3	0
Cardiotoxic kinase inhibitor	vandetanib	Transcriptomics	Random primed	NT5DC2	Upregulated	0.0497759785503149	6774	0	0	3	0
Cardiotoxic kinase inhibitor	vandetanib	Transcriptomics	Random primed	HSPA5	Downregulated	-0.0497744828462601	6775	0	0	3	0
Cardiotoxic kinase inhibitor	vandetanib	Transcriptomics	Random primed	YDJC	Upregulated	0.0497685546676318	6776	0	0	3	0
Cardiotoxic kinase inhibitor	vandetanib	Transcriptomics	Random primed	KCTD9	Upregulated	0.0497615771989028	6777	0	0	3	0
Cardiotoxic kinase inhibitor	vandetanib	Transcriptomics	Random primed	TRAF3	Downregulated	-0.049738984555006	6778	0	0	3	0
Cardiotoxic kinase inhibitor	vandetanib	Transcriptomics	Random primed	FOXD3	Downregulated	-0.0497205331921577	6779	0	0	3	0
Cardiotoxic kinase inhibitor	vandetanib	Transcriptomics	Random primed	BPNT1	Upregulated	0.0497073555986087	6780	0	0	3	0
Cardiotoxic kinase inhibitor	vandetanib	Transcriptomics	Random primed	ADA	Downregulated	-0.0497036265830199	6781	0	0	3	0
Cardiotoxic kinase inhibitor	vandetanib	Transcriptomics	Random primed	KLHL35	Downregulated	-0.0497005867461363	6782	0	0	3	0
Cardiotoxic kinase inhibitor	vandetanib	Transcriptomics	Random primed	MUSK	Upregulated	0.0496833945314089	6783	0	0	3	0
Cardiotoxic kinase inhibitor	vandetanib	Transcriptomics	Random primed	OTUD5	Upregulated	0.0496800268689791	6784	0	0	3	0
Cardiotoxic kinase inhibitor	vandetanib	Transcriptomics	Random primed	HAUS3	Downregulated	-0.0496717679003874	6785	0	0	3	0
Cardiotoxic kinase inhibitor	vandetanib	Transcriptomics	Random primed	DLGAP4	Downregulated	-0.0496703609824181	6786	0	0	3	0
Cardiotoxic kinase inhibitor	vandetanib	Transcriptomics	Random primed	NDUFV2	Upregulated	0.0496656509737174	6787	0	0	3	0
Cardiotoxic kinase inhibitor	vandetanib	Transcriptomics	Random primed	MAPK12	Downregulated	-0.0496588920553525	6788	0	0	3	0
Cardiotoxic kinase inhibitor	vandetanib	Transcriptomics	Random primed	CDK11A	Upregulated	0.0496556187669436	6789	0	0	3	0
Cardiotoxic kinase inhibitor	vandetanib	Transcriptomics	Random primed	LOC107985803	Upregulated	0.0496509180714687	6790	0	0	3	0
Cardiotoxic kinase inhibitor	vandetanib	Transcriptomics	Random primed	CASC10	Upregulated	0.0496498346328735	6791	0	0	3	0
Cardiotoxic kinase inhibitor	vandetanib	Transcriptomics	Random primed	CR1	Upregulated	0.0496456511318684	6792	0	0	3	0
Cardiotoxic kinase inhibitor	vandetanib	Transcriptomics	Random primed	ADAT3	Downregulated	-0.049643677038451	6793	0	0	3	0
Cardiotoxic kinase inhibitor	vandetanib	Transcriptomics	Random primed	ASB3	Upregulated	0.0496228287617365	6794	0	0	3	0
Cardiotoxic kinase inhibitor	vandetanib	Transcriptomics	Random primed	MAP7D1	Upregulated	0.0496147001783053	6795	0	0	3	0
Cardiotoxic kinase inhibitor	vandetanib	Transcriptomics	Random primed	LOC107984638	Downregulated	-0.04961313555638	6796	0	0	3	0
Cardiotoxic kinase inhibitor	vandetanib	Transcriptomics	Random primed	CCDC69	Downregulated	-0.0495975042382876	6797	0	0	3	0
Cardiotoxic kinase inhibitor	vandetanib	Transcriptomics	Random primed	PKD2	Downregulated	-0.0495914276689291	6798	0	0	3	0
Cardiotoxic kinase inhibitor	vandetanib	Transcriptomics	Random primed	MTREX	Upregulated	0.0495803359275063	6799	0	0	3	0
Cardiotoxic kinase inhibitor	vandetanib	Transcriptomics	Random primed	ZNF681	Downregulated	-0.0495780967175961	6800	0	0	3	0
Cardiotoxic kinase inhibitor	vandetanib	Transcriptomics	Random primed	CNNM2	Downregulated	-0.0495417652030786	6801	0	0	3	0
Cardiotoxic kinase inhibitor	vandetanib	Transcriptomics	Random primed	ABL1	Upregulated	0.0495342972377936	6802	0	0	3	0
Cardiotoxic kinase inhibitor	vandetanib	Transcriptomics	Random primed	RBBP9	Upregulated	0.0495277183751265	6803	0	0	3	0
Cardiotoxic kinase inhibitor	vandetanib	Transcriptomics	Random primed	TWF2	Upregulated	0.0495180292055011	6804	0	0	3	0
Cardiotoxic kinase inhibitor	vandetanib	Transcriptomics	Random primed	SDC4	Upregulated	0.0495005988826354	6805	0	0	3	0
Cardiotoxic kinase inhibitor	vandetanib	Transcriptomics	Random primed	MTFR1L	Upregulated	0.0494908032317956	6806	0	0	3	0
Cardiotoxic kinase inhibitor	vandetanib	Transcriptomics	Random primed	ANKRD13C	Upregulated	0.0494712044795354	6807	0	0	3	0
Cardiotoxic kinase inhibitor	vandetanib	Transcriptomics	Random primed	VIM	Upregulated	0.0494695547968149	6808	0	0	3	0
Cardiotoxic kinase inhibitor	vandetanib	Transcriptomics	Random primed	ARHGAP4	Downregulated	-0.0494606879850229	6809	0	0	3	0
Cardiotoxic kinase inhibitor	vandetanib	Transcriptomics	Random primed	NACA	Upregulated	0.0494598802179098	6810	0	0	3	0
Cardiotoxic kinase inhibitor	vandetanib	Transcriptomics	Random primed	LRRC4	Downregulated	-0.0494511264065901	6811	0	0	3	0
Cardiotoxic kinase inhibitor	vandetanib	Transcriptomics	Random primed	IFT57	Upregulated	0.0494379053513209	6812	0	0	3	0
Cardiotoxic kinase inhibitor	vandetanib	Transcriptomics	Random primed	C11ORF71	Downregulated	-0.0494302871326605	6813	0	0	3	0
Cardiotoxic kinase inhibitor	vandetanib	Transcriptomics	Random primed	FARP2	Downregulated	-0.0494193186362584	6814	0	0	3	0
Cardiotoxic kinase inhibitor	vandetanib	Transcriptomics	Random primed	PTK6	Downregulated	-0.0494129856427511	6815	0	0	3	0
Cardiotoxic kinase inhibitor	vandetanib	Transcriptomics	Random primed	ADAT2	Upregulated	0.0494110683600108	6816	0	0	3	0
Cardiotoxic kinase inhibitor	vandetanib	Transcriptomics	Random primed	VCPKMT	Upregulated	0.0494045192996661	6817	0	0	3	0
Cardiotoxic kinase inhibitor	vandetanib	Transcriptomics	Random primed	NRDE2	Downregulated	-0.0493838464220365	6818	0	0	3	0
Cardiotoxic kinase inhibitor	vandetanib	Transcriptomics	Random primed	TUBGCP2	Upregulated	0.0493818856775761	6819	0	0	3	0
Cardiotoxic kinase inhibitor	vandetanib	Transcriptomics	Random primed	MRNIP	Downregulated	-0.049355611205101	6820	0	0	3	0
Cardiotoxic kinase inhibitor	vandetanib	Transcriptomics	Random primed	ASIC3	Upregulated	0.049351050828894	6821	0	0	3	0
Cardiotoxic kinase inhibitor	vandetanib	Transcriptomics	Random primed	AEBP1	Downregulated	-0.049350842833519	6822	0	0	3	0
Cardiotoxic kinase inhibitor	vandetanib	Transcriptomics	Random primed	TMEM39B	Upregulated	0.0493471237520377	6823	0	0	3	0
Cardiotoxic kinase inhibitor	vandetanib	Transcriptomics	Random primed	IL33	Downregulated	-0.0493462545176347	6824	0	0	3	0
Cardiotoxic kinase inhibitor	vandetanib	Transcriptomics	Random primed	NPRL3	Upregulated	0.0493370915452639	6825	0	0	3	0
Cardiotoxic kinase inhibitor	vandetanib	Transcriptomics	Random primed	NBPF20	Upregulated	0.0493323653936386	6826	0	0	3	0
Cardiotoxic kinase inhibitor	vandetanib	Transcriptomics	Random primed	ANKRD22	Upregulated	0.0493282390137514	6827	0	0	3	0
Cardiotoxic kinase inhibitor	vandetanib	Transcriptomics	Random primed	SUPT7L	Upregulated	0.0493272033830484	6828	0	0	3	0
Cardiotoxic kinase inhibitor	vandetanib	Transcriptomics	Random primed	RFX2	Upregulated	0.0493200433750947	6829	0	0	3	0
Cardiotoxic kinase inhibitor	vandetanib	Transcriptomics	Random primed	CENPM	Upregulated	0.0493194673520823	6830	0	0	3	0
Cardiotoxic kinase inhibitor	vandetanib	Transcriptomics	Random primed	PDIA5	Upregulated	0.049311721076568	6831	0	0	3	0
Cardiotoxic kinase inhibitor	vandetanib	Transcriptomics	Random primed	CLEC16A	Upregulated	0.0493102079878251	6832	0	0	3	0
Cardiotoxic kinase inhibitor	vandetanib	Transcriptomics	Random primed	PITPNM2	Upregulated	0.0493092325826486	6833	0	0	3	0
Cardiotoxic kinase inhibitor	vandetanib	Transcriptomics	Random primed	PSMB10	Upregulated	0.0492984466254711	6834	0	0	3	0
Cardiotoxic kinase inhibitor	vandetanib	Transcriptomics	Random primed	CHURC1	Upregulated	0.0492956365148226	6835	0	0	3	0
Cardiotoxic kinase inhibitor	vandetanib	Transcriptomics	Random primed	LRP6	Downregulated	-0.0492855906486511	6836	0	0	3	0
Cardiotoxic kinase inhibitor	vandetanib	Transcriptomics	Random primed	STXBP5	Downregulated	-0.0492840086420377	6837	0	0	3	0
Cardiotoxic kinase inhibitor	vandetanib	Transcriptomics	Random primed	CRYGN	Downregulated	-0.0492665506899357	6838	0	0	3	0
Cardiotoxic kinase inhibitor	vandetanib	Transcriptomics	Random primed	RHOF	Downregulated	-0.0492621641606092	6839	0	0	3	0
Cardiotoxic kinase inhibitor	vandetanib	Transcriptomics	Random primed	COA1	Downregulated	-0.0492483073224624	6840	0	0	3	0
Cardiotoxic kinase inhibitor	vandetanib	Transcriptomics	Random primed	CASZ1	Downregulated	-0.0492475902040799	6841	0	0	3	0
Cardiotoxic kinase inhibitor	vandetanib	Transcriptomics	Random primed	BICC1	Downregulated	-0.0492464924852053	6842	0	0	3	0
Cardiotoxic kinase inhibitor	vandetanib	Transcriptomics	Random primed	HPX	Downregulated	-0.049237413952748	6843	0	0	3	0
Cardiotoxic kinase inhibitor	vandetanib	Transcriptomics	Random primed	MYOC	Upregulated	0.0492365689327319	6844	0	0	3	0
Cardiotoxic kinase inhibitor	vandetanib	Transcriptomics	Random primed	REEP6	Downregulated	-0.0492278647919496	6845	0	0	3	0
Cardiotoxic kinase inhibitor	vandetanib	Transcriptomics	Random primed	NUDT2	Downregulated	-0.0492239414403836	6846	0	0	3	0
Cardiotoxic kinase inhibitor	vandetanib	Transcriptomics	Random primed	STK33	Downregulated	-0.0492153838276863	6847	0	0	3	0
Cardiotoxic kinase inhibitor	vandetanib	Transcriptomics	Random primed	SLC35C1	Downregulated	-0.0492115939656893	6848	0	0	3	0
Cardiotoxic kinase inhibitor	vandetanib	Transcriptomics	Random primed	PDSS2	Downregulated	-0.0492099436620871	6849	0	0	3	0
Cardiotoxic kinase inhibitor	vandetanib	Transcriptomics	Random primed	PRRC2B	Downregulated	-0.0491963159292936	6850	0	0	3	0
Cardiotoxic kinase inhibitor	vandetanib	Transcriptomics	Random primed	NUP54	Downregulated	-0.0491856491814057	6851	0	0	3	0
Cardiotoxic kinase inhibitor	vandetanib	Transcriptomics	Random primed	ROS1	Upregulated	0.0491746589541435	6852	0	0	3	0
Cardiotoxic kinase inhibitor	vandetanib	Transcriptomics	Random primed	PARS2	Upregulated	0.0491582335283359	6853	0	0	3	0
Cardiotoxic kinase inhibitor	vandetanib	Transcriptomics	Random primed	PPHLN1	Downregulated	-0.0491504346330961	6854	0	0	3	0
Cardiotoxic kinase inhibitor	vandetanib	Transcriptomics	Random primed	UBE2N	Downregulated	-0.049150259544452	6855	0	0	3	0
Cardiotoxic kinase inhibitor	vandetanib	Transcriptomics	Random primed	WDR25	Upregulated	0.0491453011830648	6856	0	0	3	0
Cardiotoxic kinase inhibitor	vandetanib	Transcriptomics	Random primed	TMEM39A	Upregulated	0.0491448094447454	6857	0	0	3	0
Cardiotoxic kinase inhibitor	vandetanib	Transcriptomics	Random primed	FAS	Downregulated	-0.0491328034549952	6858	0	0	3	0
Cardiotoxic kinase inhibitor	vandetanib	Transcriptomics	Random primed	TADA2B	Upregulated	0.0491286230583986	6859	0	0	3	0
Cardiotoxic kinase inhibitor	vandetanib	Transcriptomics	Random primed	FH	Upregulated	0.0491277718295654	6860	0	0	3	0
Cardiotoxic kinase inhibitor	vandetanib	Transcriptomics	Random primed	PIGL	Upregulated	0.0491246655583382	6861	0	0	3	0
Cardiotoxic kinase inhibitor	vandetanib	Transcriptomics	Random primed	RTL9	Upregulated	0.0491051779439052	6862	0	0	3	0
Cardiotoxic kinase inhibitor	vandetanib	Transcriptomics	Random primed	MRRF	Upregulated	0.0490936903903882	6863	0	0	3	0
Cardiotoxic kinase inhibitor	vandetanib	Transcriptomics	Random primed	CENPK	Downregulated	-0.0490741319954395	6864	0	0	3	0
Cardiotoxic kinase inhibitor	vandetanib	Transcriptomics	Random primed	CAB39L	Upregulated	0.0490617311249177	6865	0	0	3	0
Cardiotoxic kinase inhibitor	vandetanib	Transcriptomics	Random primed	QSOX2	Downregulated	-0.0490593581149975	6866	0	0	3	0
Cardiotoxic kinase inhibitor	vandetanib	Transcriptomics	Random primed	EIF3H	Upregulated	0.0490446550150712	6867	0	0	3	0
Cardiotoxic kinase inhibitor	vandetanib	Transcriptomics	Random primed	BRWD3	Downregulated	-0.0490400611112515	6868	0	0	3	0
Cardiotoxic kinase inhibitor	vandetanib	Transcriptomics	Random primed	PLIN5	Downregulated	-0.0490373484790325	6869	0	0	3	0
Cardiotoxic kinase inhibitor	vandetanib	Transcriptomics	Random primed	ARID3B	Upregulated	0.0490361365179221	6870	0	0	3	0
Cardiotoxic kinase inhibitor	vandetanib	Transcriptomics	Random primed	CDC14B	Upregulated	0.0490272715687752	6871	0	0	3	0
Cardiotoxic kinase inhibitor	vandetanib	Transcriptomics	Random primed	GOLGA8R	Downregulated	-0.0490230756501357	6872	0	0	3	0
Cardiotoxic kinase inhibitor	vandetanib	Transcriptomics	Random primed	LRRC15	Upregulated	0.0490189616878827	6873	0	0	3	0
Cardiotoxic kinase inhibitor	vandetanib	Transcriptomics	Random primed	THOC5	Downregulated	-0.0490176665286223	6874	0	0	3	0
Cardiotoxic kinase inhibitor	vandetanib	Transcriptomics	Random primed	CHST14	Upregulated	0.0490033086389303	6875	0	0	3	0
Cardiotoxic kinase inhibitor	vandetanib	Transcriptomics	Random primed	HAPLN2	Downregulated	-0.0489880374322335	6876	0	0	3	0
Cardiotoxic kinase inhibitor	vandetanib	Transcriptomics	Random primed	OPRK1	Upregulated	0.0489774079372486	6877	0	0	3	0
Cardiotoxic kinase inhibitor	vandetanib	Transcriptomics	Random primed	FBXO43	Upregulated	0.0489453398622572	6878	0	0	3	0
Cardiotoxic kinase inhibitor	vandetanib	Transcriptomics	Random primed	DGKD	Upregulated	0.0489433060089747	6879	0	0	3	0
Cardiotoxic kinase inhibitor	vandetanib	Transcriptomics	Random primed	PRADC1	Upregulated	0.0489412384728591	6880	0	0	3	0
Cardiotoxic kinase inhibitor	vandetanib	Transcriptomics	Random primed	ARHGEF18	Upregulated	0.0489356114218632	6881	0	0	3	0
Cardiotoxic kinase inhibitor	vandetanib	Transcriptomics	Random primed	HTATSF1	Downregulated	-0.0489342013994853	6882	0	0	3	0
Cardiotoxic kinase inhibitor	vandetanib	Transcriptomics	Random primed	C22ORF23	Downregulated	-0.0489326280852159	6883	0	0	3	0
Cardiotoxic kinase inhibitor	vandetanib	Transcriptomics	Random primed	FAM110A	Upregulated	0.04892381777366	6884	0	0	3	0
Cardiotoxic kinase inhibitor	vandetanib	Transcriptomics	Random primed	PLEKHA5	Upregulated	0.0489227821429571	6885	0	0	3	0
Cardiotoxic kinase inhibitor	vandetanib	Transcriptomics	Random primed	FAM50B	Downregulated	-0.0488957868268092	6886	0	0	3	0
Cardiotoxic kinase inhibitor	vandetanib	Transcriptomics	Random primed	MED9	Upregulated	0.0488913518687089	6887	0	0	3	0
Cardiotoxic kinase inhibitor	vandetanib	Transcriptomics	Random primed	TAF13	Upregulated	0.0488823975125949	6888	0	0	3	0
Cardiotoxic kinase inhibitor	vandetanib	Transcriptomics	Random primed	ISCU	Upregulated	0.0488791093230247	6889	0	0	3	0
Cardiotoxic kinase inhibitor	vandetanib	Transcriptomics	Random primed	EYA3	Downregulated	-0.0488646142184734	6890	0	0	3	0
Cardiotoxic kinase inhibitor	vandetanib	Transcriptomics	Random primed	ZNF658	Upregulated	0.0488580912351608	6891	0	0	3	0
Cardiotoxic kinase inhibitor	vandetanib	Transcriptomics	Random primed	ERI3	Upregulated	0.0488465055823326	6892	0	0	3	0
Cardiotoxic kinase inhibitor	vandetanib	Transcriptomics	Random primed	RNF111	Downregulated	-0.0488444635023673	6893	0	0	3	0
Cardiotoxic kinase inhibitor	vandetanib	Transcriptomics	Random primed	FAM221B	Downregulated	-0.048828365902106	6894	0	0	3	0
Cardiotoxic kinase inhibitor	vandetanib	Transcriptomics	Random primed	COL12A1	Upregulated	0.0488176768024762	6895	0	0	3	0
Cardiotoxic kinase inhibitor	vandetanib	Transcriptomics	Random primed	NSMF	Upregulated	0.048815297583739	6896	0	0	3	0
Cardiotoxic kinase inhibitor	vandetanib	Transcriptomics	Random primed	NRK	Downregulated	-0.0487556364387274	6897	0	0	3	0
Cardiotoxic kinase inhibitor	vandetanib	Transcriptomics	Random primed	POR	Downregulated	-0.048752265671889	6898	0	0	3	0
Cardiotoxic kinase inhibitor	vandetanib	Transcriptomics	Random primed	TIPIN	Upregulated	0.0487376737097899	6899	0	0	3	0
Cardiotoxic kinase inhibitor	vandetanib	Transcriptomics	Random primed	NRG3	Upregulated	0.0487286821007729	6900	0	0	3	0
Cardiotoxic kinase inhibitor	vandetanib	Transcriptomics	Random primed	PTRHD1	Downregulated	-0.0487268144885699	6901	0	0	3	0
Cardiotoxic kinase inhibitor	vandetanib	Transcriptomics	Random primed	RPP40	Downregulated	-0.0487231978525718	6902	0	0	3	0
Cardiotoxic kinase inhibitor	vandetanib	Transcriptomics	Random primed	SPECC1L	Upregulated	0.0487114166220029	6903	0	0	3	0
Cardiotoxic kinase inhibitor	vandetanib	Transcriptomics	Random primed	HERC4	Upregulated	0.0487042727569739	6904	0	0	3	0
Cardiotoxic kinase inhibitor	vandetanib	Transcriptomics	Random primed	ZNF25	Downregulated	-0.0486932328591744	6905	0	0	3	0
Cardiotoxic kinase inhibitor	vandetanib	Transcriptomics	Random primed	APOBEC3F	Downregulated	-0.0486923133333524	6906	0	0	3	0
Cardiotoxic kinase inhibitor	vandetanib	Transcriptomics	Random primed	WDR62	Upregulated	0.0486891201386849	6907	0	0	3	0
Cardiotoxic kinase inhibitor	vandetanib	Transcriptomics	Random primed	C2CD2	Downregulated	-0.0486773072431485	6908	0	0	3	0
Cardiotoxic kinase inhibitor	vandetanib	Transcriptomics	Random primed	BET1	Downregulated	-0.0486508800337712	6909	0	0	3	0
Cardiotoxic kinase inhibitor	vandetanib	Transcriptomics	Random primed	ITGAE	Upregulated	0.0486337828139464	6910	0	0	3	0
Cardiotoxic kinase inhibitor	vandetanib	Transcriptomics	Random primed	NFYA	Upregulated	0.0486238083491723	6911	0	0	3	0
Cardiotoxic kinase inhibitor	vandetanib	Transcriptomics	Random primed	PHF24	Upregulated	0.0486149334659179	6912	0	0	3	0
Cardiotoxic kinase inhibitor	vandetanib	Transcriptomics	Random primed	ZNF597	Downregulated	-0.0486120035250982	6913	0	0	3	0
Cardiotoxic kinase inhibitor	vandetanib	Transcriptomics	Random primed	GBP4	Downregulated	-0.048603384445111	6914	0	0	3	0
Cardiotoxic kinase inhibitor	vandetanib	Transcriptomics	Random primed	GJD3	Upregulated	0.0485996566712856	6915	0	0	3	0
Cardiotoxic kinase inhibitor	vandetanib	Transcriptomics	Random primed	FERMT2	Upregulated	0.048595712830623	6916	0	0	3	0
Cardiotoxic kinase inhibitor	vandetanib	Transcriptomics	Random primed	GAP43	Downregulated	-0.0485952251280347	6917	0	0	3	0
Cardiotoxic kinase inhibitor	vandetanib	Transcriptomics	Random primed	SURF6	Upregulated	0.0485883771131436	6918	0	0	3	0
Cardiotoxic kinase inhibitor	vandetanib	Transcriptomics	Random primed	PLAA	Upregulated	0.0485878592977921	6919	0	0	3	0
Cardiotoxic kinase inhibitor	vandetanib	Transcriptomics	Random primed	EML1	Upregulated	0.0485839260121187	6920	0	0	3	0
Cardiotoxic kinase inhibitor	vandetanib	Transcriptomics	Random primed	SLC35F2	Upregulated	0.0485732896874348	6921	0	0	3	0
Cardiotoxic kinase inhibitor	vandetanib	Transcriptomics	Random primed	GGCT	Upregulated	0.0485687231024106	6922	0	0	3	0
Cardiotoxic kinase inhibitor	vandetanib	Transcriptomics	Random primed	NXPE1	Upregulated	0.0485649419327577	6923	0	0	3	0
Cardiotoxic kinase inhibitor	vandetanib	Transcriptomics	Random primed	ZNF571	Upregulated	0.0485507920384407	6924	0	0	3	0
Cardiotoxic kinase inhibitor	vandetanib	Transcriptomics	Random primed	SMARCD3	Downregulated	-0.0485491864383221	6925	0	0	3	0
Cardiotoxic kinase inhibitor	vandetanib	Transcriptomics	Random primed	PNMT	Upregulated	0.0485410348046571	6926	0	0	3	0
Cardiotoxic kinase inhibitor	vandetanib	Transcriptomics	Random primed	CACNA1E	Upregulated	0.0485381210843722	6927	0	0	3	0
Cardiotoxic kinase inhibitor	vandetanib	Transcriptomics	Random primed	METTL24	Downregulated	-0.0485374393562476	6928	0	0	3	0
Cardiotoxic kinase inhibitor	vandetanib	Transcriptomics	Random primed	MC1R	Upregulated	0.0485369787541761	6929	0	0	3	0
Cardiotoxic kinase inhibitor	vandetanib	Transcriptomics	Random primed	PLBD1	Upregulated	0.0485337767386227	6930	0	0	3	0
Cardiotoxic kinase inhibitor	vandetanib	Transcriptomics	Random primed	DCUN1D3	Upregulated	0.0485201557166874	6931	0	0	3	0
Cardiotoxic kinase inhibitor	vandetanib	Transcriptomics	Random primed	MAPRE2	Upregulated	0.0485133702556292	6932	0	0	3	0
Cardiotoxic kinase inhibitor	vandetanib	Transcriptomics	Random primed	CLN6	Upregulated	0.04851258918643	6933	0	0	3	0
Cardiotoxic kinase inhibitor	vandetanib	Transcriptomics	Random primed	PPIH	Upregulated	0.0485085894664129	6934	0	0	3	0
Cardiotoxic kinase inhibitor	vandetanib	Transcriptomics	Random primed	ASRGL1	Downregulated	-0.0485010718305906	6935	0	0	3	0
Cardiotoxic kinase inhibitor	vandetanib	Transcriptomics	Random primed	LTB4R	Upregulated	0.0484823182535668	6936	0	0	3	0
Cardiotoxic kinase inhibitor	vandetanib	Transcriptomics	Random primed	MAP1B	Downregulated	-0.0484695980946223	6937	0	0	3	0
Cardiotoxic kinase inhibitor	vandetanib	Transcriptomics	Random primed	PHC2	Upregulated	0.0484638549387455	6938	0	0	3	0
Cardiotoxic kinase inhibitor	vandetanib	Transcriptomics	Random primed	RASGEF1A	Upregulated	0.0484576188027859	6939	0	0	3	0
Cardiotoxic kinase inhibitor	vandetanib	Transcriptomics	Random primed	EMC2	Upregulated	0.0484255608171225	6940	0	0	3	0
Cardiotoxic kinase inhibitor	vandetanib	Transcriptomics	Random primed	MMP13	Upregulated	0.0484240911900997	6941	0	0	3	0
Cardiotoxic kinase inhibitor	vandetanib	Transcriptomics	Random primed	ZNF547	Upregulated	0.048422792305549	6942	0	0	3	0
Cardiotoxic kinase inhibitor	vandetanib	Transcriptomics	Random primed	SH3GL2	Downregulated	-0.0484104808419943	6943	0	0	3	0
Cardiotoxic kinase inhibitor	vandetanib	Transcriptomics	Random primed	UTP4	Downregulated	-0.0483723574628433	6944	0	0	3	0
Cardiotoxic kinase inhibitor	vandetanib	Transcriptomics	Random primed	LOC101929796	Downregulated	-0.0483676778773467	6945	0	0	3	0
Cardiotoxic kinase inhibitor	vandetanib	Transcriptomics	Random primed	SERPINB2	Downregulated	-0.0483609084039927	6946	0	0	3	0
Cardiotoxic kinase inhibitor	vandetanib	Transcriptomics	Random primed	RBL2	Upregulated	0.0483525401602189	6947	0	0	3	0
Cardiotoxic kinase inhibitor	vandetanib	Transcriptomics	Random primed	ARL6IP5	Downregulated	-0.048345739642779	6948	0	0	3	0
Cardiotoxic kinase inhibitor	vandetanib	Transcriptomics	Random primed	FAM19A5	Downregulated	-0.0483404565602541	6949	0	0	3	0
Cardiotoxic kinase inhibitor	vandetanib	Transcriptomics	Random primed	SYCP1	Upregulated	0.0483263519903024	6950	0	0	3	0
Cardiotoxic kinase inhibitor	vandetanib	Transcriptomics	Random primed	PCDHGB4	Downregulated	-0.0483218704660734	6951	0	0	3	0
Cardiotoxic kinase inhibitor	vandetanib	Transcriptomics	Random primed	GDPD2	Downregulated	-0.0483176332587997	6952	0	0	3	0
Cardiotoxic kinase inhibitor	vandetanib	Transcriptomics	Random primed	ANO8	Downregulated	-0.0483083087019622	6953	0	0	3	0
Cardiotoxic kinase inhibitor	vandetanib	Transcriptomics	Random primed	TIAF1	Upregulated	0.0483051612973213	6954	0	0	3	0
Cardiotoxic kinase inhibitor	vandetanib	Transcriptomics	Random primed	PLEKHO2	Upregulated	0.0483013521879911	6955	0	0	3	0
Cardiotoxic kinase inhibitor	vandetanib	Transcriptomics	Random primed	NUP107	Upregulated	0.0482866372913122	6956	0	0	3	0
Cardiotoxic kinase inhibitor	vandetanib	Transcriptomics	Random primed	BEND2	Upregulated	0.0482774265110493	6957	0	0	3	0
Cardiotoxic kinase inhibitor	vandetanib	Transcriptomics	Random primed	NCMAP	Downregulated	-0.048275583734115	6958	0	0	3	0
Cardiotoxic kinase inhibitor	vandetanib	Transcriptomics	Random primed	PLXDC1	Upregulated	0.0482729868963361	6959	0	0	3	0
Cardiotoxic kinase inhibitor	vandetanib	Transcriptomics	Random primed	SNX30	Upregulated	0.0482654067066809	6960	0	0	3	0
Cardiotoxic kinase inhibitor	vandetanib	Transcriptomics	Random primed	TMEM126B	Downregulated	-0.0482519293824832	6961	0	0	3	0
Cardiotoxic kinase inhibitor	vandetanib	Transcriptomics	Random primed	DZIP1	Upregulated	0.0482476366062959	6962	0	0	3	0
Cardiotoxic kinase inhibitor	vandetanib	Transcriptomics	Random primed	RNF6	Downregulated	-0.0482233477135499	6963	0	0	3	0
Cardiotoxic kinase inhibitor	vandetanib	Transcriptomics	Random primed	URB2	Downregulated	-0.0482214950025082	6964	0	0	3	0
Cardiotoxic kinase inhibitor	vandetanib	Transcriptomics	Random primed	EXOSC5	Upregulated	0.0482095684856176	6965	0	0	3	0
Cardiotoxic kinase inhibitor	vandetanib	Transcriptomics	Random primed	DNAJC1	Upregulated	0.0482079523305098	6966	0	0	3	0
Cardiotoxic kinase inhibitor	vandetanib	Transcriptomics	Random primed	ELAC1	Downregulated	-0.0482059195637703	6967	0	0	3	0
Cardiotoxic kinase inhibitor	vandetanib	Transcriptomics	Random primed	VPS37A	Upregulated	0.0481963033477465	6968	0	0	3	0
Cardiotoxic kinase inhibitor	vandetanib	Transcriptomics	Random primed	FBXL8	Upregulated	0.0481861522421241	6969	0	0	3	0
Cardiotoxic kinase inhibitor	vandetanib	Transcriptomics	Random primed	GUK1	Upregulated	0.0481784141932925	6970	0	0	3	0
Cardiotoxic kinase inhibitor	vandetanib	Transcriptomics	Random primed	ZFAND3	Upregulated	0.0481652667125066	6971	0	0	3	0
Cardiotoxic kinase inhibitor	vandetanib	Transcriptomics	Random primed	PODNL1	Upregulated	0.0481646955013275	6972	0	0	3	0
Cardiotoxic kinase inhibitor	vandetanib	Transcriptomics	Random primed	DACT2	Downregulated	-0.0481388809469839	6973	0	0	3	0
Cardiotoxic kinase inhibitor	vandetanib	Transcriptomics	Random primed	SVBP	Downregulated	-0.048106720050176	6974	0	0	3	0
Cardiotoxic kinase inhibitor	vandetanib	Transcriptomics	Random primed	HEATR5A	Downregulated	-0.0481052584946156	6975	0	0	3	0
Cardiotoxic kinase inhibitor	vandetanib	Transcriptomics	Random primed	PLRG1	Downregulated	-0.0480848215520382	6976	0	0	3	0
Cardiotoxic kinase inhibitor	vandetanib	Transcriptomics	Random primed	MLN	Downregulated	-0.0480792888750633	6977	0	0	3	0
Cardiotoxic kinase inhibitor	vandetanib	Transcriptomics	Random primed	MRPS33	Upregulated	0.0480772865315278	6978	0	0	3	0
Cardiotoxic kinase inhibitor	vandetanib	Transcriptomics	Random primed	IGSF11	Downregulated	-0.0480687816937765	6979	0	0	3	0
Cardiotoxic kinase inhibitor	vandetanib	Transcriptomics	Random primed	VPS13C	Downregulated	-0.0480659827589989	6980	0	0	3	0
Cardiotoxic kinase inhibitor	vandetanib	Transcriptomics	Random primed	SMOX	Downregulated	-0.0480651265631119	6981	0	0	3	0
Cardiotoxic kinase inhibitor	vandetanib	Transcriptomics	Random primed	PEBP4	Upregulated	0.0480591561645269	6982	0	0	3	0
Cardiotoxic kinase inhibitor	vandetanib	Transcriptomics	Random primed	RBPMS2	Upregulated	0.0480496926854054	6983	0	0	3	0
Cardiotoxic kinase inhibitor	vandetanib	Transcriptomics	Random primed	PRKAA1	Downregulated	-0.0480458003779252	6984	0	0	3	0
Cardiotoxic kinase inhibitor	vandetanib	Transcriptomics	Random primed	KCNJ11	Upregulated	0.0480382641156515	6985	0	0	3	0
Cardiotoxic kinase inhibitor	vandetanib	Transcriptomics	Random primed	NAT9	Upregulated	0.0480317585170269	6986	0	0	3	0
Cardiotoxic kinase inhibitor	vandetanib	Transcriptomics	Random primed	COQ6	Upregulated	0.048029916981856	6987	0	0	3	0
Cardiotoxic kinase inhibitor	vandetanib	Transcriptomics	Random primed	MREG	Upregulated	0.048001825188597	6988	0	0	3	0
Cardiotoxic kinase inhibitor	vandetanib	Transcriptomics	Random primed	IRAK4	Upregulated	0.0480001115550598	6989	0	0	3	0
Cardiotoxic kinase inhibitor	vandetanib	Transcriptomics	Random primed	PDS5B	Upregulated	0.0479827377324303	6990	0	0	3	0
Cardiotoxic kinase inhibitor	vandetanib	Transcriptomics	Random primed	SCAMP5	Downregulated	-0.0479516163468361	6991	0	0	3	0
Cardiotoxic kinase inhibitor	vandetanib	Transcriptomics	Random primed	RNF34	Upregulated	0.0479432120919228	6992	0	0	3	0
Cardiotoxic kinase inhibitor	vandetanib	Transcriptomics	Random primed	PDE1C	Upregulated	0.0479397495437297	6993	0	0	3	0
Cardiotoxic kinase inhibitor	vandetanib	Transcriptomics	Random primed	SQSTM1	Downregulated	-0.0479181880752246	6994	0	0	3	0
Cardiotoxic kinase inhibitor	vandetanib	Transcriptomics	Random primed	MAGI1	Downregulated	-0.0479043113688628	6995	0	0	3	0
Cardiotoxic kinase inhibitor	vandetanib	Transcriptomics	Random primed	ABHD4	Downregulated	-0.0479038755875081	6996	0	0	3	0
Cardiotoxic kinase inhibitor	vandetanib	Transcriptomics	Random primed	RNF38	Downregulated	-0.0478998736167947	6997	0	0	3	0
Cardiotoxic kinase inhibitor	vandetanib	Transcriptomics	Random primed	SNRNP70	Upregulated	0.0478955178211133	6998	0	0	3	0
Cardiotoxic kinase inhibitor	vandetanib	Transcriptomics	Random primed	ZNF429	Upregulated	0.0478932016218702	6999	0	0	3	0
Cardiotoxic kinase inhibitor	vandetanib	Transcriptomics	Random primed	GRID2IP	Upregulated	0.0478849125405153	7000	0	0	3	0
Cardiotoxic kinase inhibitor	vandetanib	Transcriptomics	Random primed	GABPB2	Upregulated	0.0478823656837145	7001	0	0	3	0
Cardiotoxic kinase inhibitor	vandetanib	Transcriptomics	Random primed	DUS3L	Upregulated	0.0478776581585407	7002	0	0	3	0
Cardiotoxic kinase inhibitor	vandetanib	Transcriptomics	Random primed	PCDHB2	Upregulated	0.047877458234628	7003	0	0	3	0
Cardiotoxic kinase inhibitor	vandetanib	Transcriptomics	Random primed	STX7	Downregulated	-0.0478686640659968	7004	0	0	3	0
Cardiotoxic kinase inhibitor	vandetanib	Transcriptomics	Random primed	ILKAP	Downregulated	-0.047830721984307	7005	0	0	3	0
Cardiotoxic kinase inhibitor	vandetanib	Transcriptomics	Random primed	FAM207A	Downregulated	-0.0478294889132182	7006	0	0	3	0
Cardiotoxic kinase inhibitor	vandetanib	Transcriptomics	Random primed	ZDHHC1	Downregulated	-0.0478238190213839	7007	0	0	3	0
Cardiotoxic kinase inhibitor	vandetanib	Transcriptomics	Random primed	CBWD5	Downregulated	-0.0478156451135874	7008	0	0	3	0
Cardiotoxic kinase inhibitor	vandetanib	Transcriptomics	Random primed	SEMA6B	Downregulated	-0.0478134738902251	7009	0	0	3	0
Cardiotoxic kinase inhibitor	vandetanib	Transcriptomics	Random primed	ATP13A3	Downregulated	-0.0478024266970654	7010	0	0	3	0
Cardiotoxic kinase inhibitor	vandetanib	Transcriptomics	Random primed	NOB1	Upregulated	0.0477898431320985	7011	0	0	3	0
Cardiotoxic kinase inhibitor	vandetanib	Transcriptomics	Random primed	SUZ12	Upregulated	0.0477825130025546	7012	0	0	3	0
Cardiotoxic kinase inhibitor	vandetanib	Transcriptomics	Random primed	TESK2	Upregulated	0.0477780389289061	7013	0	0	3	0
Cardiotoxic kinase inhibitor	vandetanib	Transcriptomics	Random primed	NCK2	Downregulated	-0.0477758953347802	7014	0	0	3	0
Cardiotoxic kinase inhibitor	vandetanib	Transcriptomics	Random primed	FAM177A1	Upregulated	0.0477703722814719	7015	0	0	3	0
Cardiotoxic kinase inhibitor	vandetanib	Transcriptomics	Random primed	TRO	Downregulated	-0.0477702766656876	7016	0	0	3	0
Cardiotoxic kinase inhibitor	vandetanib	Transcriptomics	Random primed	POLK	Upregulated	0.0477621853351593	7017	0	0	3	0
Cardiotoxic kinase inhibitor	vandetanib	Transcriptomics	Random primed	VPS50	Upregulated	0.0477615122993787	7018	0	0	3	0
Cardiotoxic kinase inhibitor	vandetanib	Transcriptomics	Random primed	MIEN1	Downregulated	-0.0477586897710959	7019	0	0	3	0
Cardiotoxic kinase inhibitor	vandetanib	Transcriptomics	Random primed	WNT5B	Upregulated	0.047752421349287	7020	0	0	3	0
Cardiotoxic kinase inhibitor	vandetanib	Transcriptomics	Random primed	COL26A1	Downregulated	-0.0477506431440512	7021	0	0	3	0
Cardiotoxic kinase inhibitor	vandetanib	Transcriptomics	Random primed	ARMCX5	Upregulated	0.0477476591865222	7022	0	0	3	0
Cardiotoxic kinase inhibitor	vandetanib	Transcriptomics	Random primed	SKAP2	Downregulated	-0.0477278232574463	7023	0	0	3	0
Cardiotoxic kinase inhibitor	vandetanib	Transcriptomics	Random primed	ST5	Upregulated	0.0477240923792124	7024	0	0	3	0
Cardiotoxic kinase inhibitor	vandetanib	Transcriptomics	Random primed	BARD1	Upregulated	0.0477108483513196	7025	0	0	3	0
Cardiotoxic kinase inhibitor	vandetanib	Transcriptomics	Random primed	RRS1	Upregulated	0.0477068858842055	7026	0	0	3	0
Cardiotoxic kinase inhibitor	vandetanib	Transcriptomics	Random primed	RAB11FIP3	Downregulated	-0.0477067378039161	7027	0	0	3	0
Cardiotoxic kinase inhibitor	vandetanib	Transcriptomics	Random primed	ABCA13	Upregulated	0.0476953902592262	7028	0	0	3	0
Cardiotoxic kinase inhibitor	vandetanib	Transcriptomics	Random primed	OTUD3	Downregulated	-0.0476885425547759	7029	0	0	3	0
Cardiotoxic kinase inhibitor	vandetanib	Transcriptomics	Random primed	PCGF3	Upregulated	0.047685277958711	7030	0	0	3	0
Cardiotoxic kinase inhibitor	vandetanib	Transcriptomics	Random primed	RPL27	Downregulated	-0.0476822257041931	7031	0	0	3	0
Cardiotoxic kinase inhibitor	vandetanib	Transcriptomics	Random primed	TRPC5	Downregulated	-0.0476807889839013	7032	0	0	3	0
Cardiotoxic kinase inhibitor	vandetanib	Transcriptomics	Random primed	EPB41L4B	Downregulated	-0.0476801302284002	7033	0	0	3	0
Cardiotoxic kinase inhibitor	vandetanib	Transcriptomics	Random primed	LUZP1	Downregulated	-0.0476733359197775	7034	0	0	3	0
Cardiotoxic kinase inhibitor	vandetanib	Transcriptomics	Random primed	CCDC130	Upregulated	0.047669468447566	7035	0	0	3	0
Cardiotoxic kinase inhibitor	vandetanib	Transcriptomics	Random primed	TUBGCP5	Downregulated	-0.0476648590217034	7036	0	0	3	0
Cardiotoxic kinase inhibitor	vandetanib	Transcriptomics	Random primed	FUT1	Upregulated	0.0476633825649818	7037	0	0	3	0
Cardiotoxic kinase inhibitor	vandetanib	Transcriptomics	Random primed	C8A	Upregulated	0.0476551751295725	7038	0	0	3	0
Cardiotoxic kinase inhibitor	vandetanib	Transcriptomics	Random primed	LGI3	Downregulated	-0.0476518596212069	7039	0	0	3	0
Cardiotoxic kinase inhibitor	vandetanib	Transcriptomics	Random primed	MAATS1	Downregulated	-0.0476385479172071	7040	0	0	3	0
Cardiotoxic kinase inhibitor	vandetanib	Transcriptomics	Random primed	C17ORF67	Downregulated	-0.0476341769099236	7041	0	0	3	0
Cardiotoxic kinase inhibitor	vandetanib	Transcriptomics	Random primed	INPP1	Upregulated	0.04761878028512	7042	0	0	3	0
Cardiotoxic kinase inhibitor	vandetanib	Transcriptomics	Random primed	SLC36A4	Upregulated	0.0476114427049955	7043	0	0	3	0
Cardiotoxic kinase inhibitor	vandetanib	Transcriptomics	Random primed	OLFM2	Upregulated	0.0476100211963058	7044	0	0	3	0
Cardiotoxic kinase inhibitor	vandetanib	Transcriptomics	Random primed	TMA16	Downregulated	-0.0476087766389052	7045	0	0	3	0
Cardiotoxic kinase inhibitor	vandetanib	Transcriptomics	Random primed	FAM133B	Downregulated	-0.0476046899954478	7046	0	0	3	0
Cardiotoxic kinase inhibitor	vandetanib	Transcriptomics	Random primed	ZNF350	Upregulated	0.0476005605111519	7047	0	0	3	0
Cardiotoxic kinase inhibitor	vandetanib	Transcriptomics	Random primed	FAM78A	Downregulated	-0.0475860939671596	7048	0	0	3	0
Cardiotoxic kinase inhibitor	vandetanib	Transcriptomics	Random primed	GBE1	Downregulated	-0.0475858797629674	7049	0	0	3	0
Cardiotoxic kinase inhibitor	vandetanib	Transcriptomics	Random primed	CEP135	Upregulated	0.0475852613647779	7050	0	0	3	0
Cardiotoxic kinase inhibitor	vandetanib	Transcriptomics	Random primed	STRIP1	Downregulated	-0.0475842008988063	7051	0	0	3	0
Cardiotoxic kinase inhibitor	vandetanib	Transcriptomics	Random primed	ESF1	Upregulated	0.0475825698425372	7052	0	0	3	0
Cardiotoxic kinase inhibitor	vandetanib	Transcriptomics	Random primed	DMAC1	Upregulated	0.0475634088118871	7053	0	0	3	0
Cardiotoxic kinase inhibitor	vandetanib	Transcriptomics	Random primed	ASCC2	Downregulated	-0.0475628053148588	7054	0	0	3	0
Cardiotoxic kinase inhibitor	vandetanib	Transcriptomics	Random primed	APPL1	Upregulated	0.0475526650746663	7055	0	0	3	0
Cardiotoxic kinase inhibitor	vandetanib	Transcriptomics	Random primed	KLRG1	Downregulated	-0.0475503426666061	7056	0	0	3	0
Cardiotoxic kinase inhibitor	vandetanib	Transcriptomics	Random primed	FCRL5	Upregulated	0.0475500946243604	7057	0	0	3	0
Cardiotoxic kinase inhibitor	vandetanib	Transcriptomics	Random primed	SARAF	Downregulated	-0.0475476669768492	7058	0	0	3	0
Cardiotoxic kinase inhibitor	vandetanib	Transcriptomics	Random primed	ATP8B4	Upregulated	0.0475462613006433	7059	0	0	3	0
Cardiotoxic kinase inhibitor	vandetanib	Transcriptomics	Random primed	KIAA1586	Downregulated	-0.0475399962936838	7060	0	0	3	0
Cardiotoxic kinase inhibitor	vandetanib	Transcriptomics	Random primed	NEIL2	Downregulated	-0.0475393924862146	7061	0	0	3	0
Cardiotoxic kinase inhibitor	vandetanib	Transcriptomics	Random primed	ANKRD33	Downregulated	-0.0475365867217382	7062	0	0	3	0
Cardiotoxic kinase inhibitor	vandetanib	Transcriptomics	Random primed	FZD6	Upregulated	0.0475326838592688	7063	0	0	3	0
Cardiotoxic kinase inhibitor	vandetanib	Transcriptomics	Random primed	TPPP	Upregulated	0.047532109854122	7064	0	0	3	0
Cardiotoxic kinase inhibitor	vandetanib	Transcriptomics	Random primed	RSPH3	Upregulated	0.0475238791356484	7065	0	0	3	0
Cardiotoxic kinase inhibitor	vandetanib	Transcriptomics	Random primed	SOX11	Upregulated	0.0475232381916915	7066	0	0	3	0
Cardiotoxic kinase inhibitor	vandetanib	Transcriptomics	Random primed	ITGA1	Downregulated	-0.0475025543322166	7067	0	0	3	0
Cardiotoxic kinase inhibitor	vandetanib	Transcriptomics	Random primed	SYNGR1	Upregulated	0.0474774514635404	7068	0	0	3	0
Cardiotoxic kinase inhibitor	vandetanib	Transcriptomics	Random primed	GOLGA7B	Upregulated	0.0474466849118471	7069	0	0	3	0
Cardiotoxic kinase inhibitor	vandetanib	Transcriptomics	Random primed	ADO	Upregulated	0.0474439611037572	7070	0	0	3	0
Cardiotoxic kinase inhibitor	vandetanib	Transcriptomics	Random primed	SLF2	Upregulated	0.0474394299089909	7071	0	0	3	0
Cardiotoxic kinase inhibitor	vandetanib	Transcriptomics	Random primed	XKR5	Downregulated	-0.0474383799980084	7072	0	0	3	0
Cardiotoxic kinase inhibitor	vandetanib	Transcriptomics	Random primed	RAPSN	Downregulated	-0.0474319656689962	7073	0	0	3	0
Cardiotoxic kinase inhibitor	vandetanib	Transcriptomics	Random primed	HECW2	Downregulated	-0.0474286880344152	7074	0	0	3	0
Cardiotoxic kinase inhibitor	vandetanib	Transcriptomics	Random primed	MPZL3	Downregulated	-0.0474256929010153	7075	0	0	3	0
Cardiotoxic kinase inhibitor	vandetanib	Transcriptomics	Random primed	AMTN	Upregulated	0.0474147057781617	7076	0	0	3	0
Cardiotoxic kinase inhibitor	vandetanib	Transcriptomics	Random primed	CTDSP2	Upregulated	0.0474100274344285	7077	0	0	3	0
Cardiotoxic kinase inhibitor	vandetanib	Transcriptomics	Random primed	LIN7A	Upregulated	0.0474099492033323	7078	0	0	3	0
Cardiotoxic kinase inhibitor	vandetanib	Transcriptomics	Random primed	WDR18	Downregulated	-0.0474064790954193	7079	0	0	3	0
Cardiotoxic kinase inhibitor	vandetanib	Transcriptomics	Random primed	PUS10	Upregulated	0.0473892949521542	7080	0	0	3	0
Cardiotoxic kinase inhibitor	vandetanib	Transcriptomics	Random primed	GRM8	Upregulated	0.0473814035455386	7081	0	0	3	0
Cardiotoxic kinase inhibitor	vandetanib	Transcriptomics	Random primed	ARHGAP30	Upregulated	0.0473806435863177	7082	0	0	3	0
Cardiotoxic kinase inhibitor	vandetanib	Transcriptomics	Random primed	PAFAH2	Upregulated	0.0473795030266047	7083	0	0	3	0
Cardiotoxic kinase inhibitor	vandetanib	Transcriptomics	Random primed	ALG8	Upregulated	0.0473784282803535	7084	0	0	3	0
Cardiotoxic kinase inhibitor	vandetanib	Transcriptomics	Random primed	SLC25A22	Upregulated	0.0473748693863551	7085	0	0	3	0
Cardiotoxic kinase inhibitor	vandetanib	Transcriptomics	Random primed	CEP162	Upregulated	0.0473501620193323	7086	0	0	3	0
Cardiotoxic kinase inhibitor	vandetanib	Transcriptomics	Random primed	RARS2	Upregulated	0.0473463051021099	7087	0	0	3	0
Cardiotoxic kinase inhibitor	vandetanib	Transcriptomics	Random primed	DMXL2	Downregulated	-0.0473459276060263	7088	0	0	3	0
Cardiotoxic kinase inhibitor	vandetanib	Transcriptomics	Random primed	SPTB	Downregulated	-0.0473425624271234	7089	0	0	3	0
Cardiotoxic kinase inhibitor	vandetanib	Transcriptomics	Random primed	ZNF174	Downregulated	-0.0473400702079137	7090	0	0	3	0
Cardiotoxic kinase inhibitor	vandetanib	Transcriptomics	Random primed	GGA2	Downregulated	-0.0473346660534541	7091	0	0	3	0
Cardiotoxic kinase inhibitor	vandetanib	Transcriptomics	Random primed	RB1	Upregulated	0.0473342078427474	7092	0	0	3	0
Cardiotoxic kinase inhibitor	vandetanib	Transcriptomics	Random primed	RGPD2	Downregulated	-0.0473281554877758	7093	0	0	3	0
Cardiotoxic kinase inhibitor	vandetanib	Transcriptomics	Random primed	POLR2H	Upregulated	0.0473239943385124	7094	0	0	3	0
Cardiotoxic kinase inhibitor	vandetanib	Transcriptomics	Random primed	SURF1	Downregulated	-0.0473193371047576	7095	0	0	3	0
Cardiotoxic kinase inhibitor	vandetanib	Transcriptomics	Random primed	GSAP	Upregulated	0.0473183356225491	7096	0	0	3	0
Cardiotoxic kinase inhibitor	vandetanib	Transcriptomics	Random primed	GINS3	Upregulated	0.047315231213967	7097	0	0	3	0
Cardiotoxic kinase inhibitor	vandetanib	Transcriptomics	Random primed	PITX3	Downregulated	-0.0473145668705304	7098	0	0	3	0
Cardiotoxic kinase inhibitor	vandetanib	Transcriptomics	Random primed	LOC105376684	Downregulated	-0.0473058155427376	7099	0	0	3	0
Cardiotoxic kinase inhibitor	vandetanib	Transcriptomics	Random primed	TMEM232	Downregulated	-0.0472851538409789	7100	0	0	3	0
Cardiotoxic kinase inhibitor	vandetanib	Transcriptomics	Random primed	TGOLN2	Downregulated	-0.0472806723167499	7101	0	0	3	0
Cardiotoxic kinase inhibitor	vandetanib	Transcriptomics	Random primed	ZRANB3	Upregulated	0.0472706866761049	7102	0	0	3	0
Cardiotoxic kinase inhibitor	vandetanib	Transcriptomics	Random primed	MDM1	Upregulated	0.0472608817120393	7103	0	0	3	0
Cardiotoxic kinase inhibitor	vandetanib	Transcriptomics	Random primed	LNX1	Upregulated	0.047256043801705	7104	0	0	3	0
Cardiotoxic kinase inhibitor	vandetanib	Transcriptomics	Random primed	TIMMDC1	Downregulated	-0.0472494831968409	7105	0	0	3	0
Cardiotoxic kinase inhibitor	vandetanib	Transcriptomics	Random primed	ZXDC	Downregulated	-0.0472458383689324	7106	0	0	3	0
Cardiotoxic kinase inhibitor	vandetanib	Transcriptomics	Random primed	PCBP2	Upregulated	0.0472213240961234	7107	0	0	3	0
Cardiotoxic kinase inhibitor	vandetanib	Transcriptomics	Random primed	ZNF470	Downregulated	-0.0471800764401754	7108	0	0	3	0
Cardiotoxic kinase inhibitor	vandetanib	Transcriptomics	Random primed	HNRNPAB	Downregulated	-0.0471776158859332	7109	0	0	3	0
Cardiotoxic kinase inhibitor	vandetanib	Transcriptomics	Random primed	HECA	Upregulated	0.047165951381127	7110	0	0	3	0
Cardiotoxic kinase inhibitor	vandetanib	Transcriptomics	Random primed	B3GNT8	Upregulated	0.0471649567286173	7111	0	0	3	0
Cardiotoxic kinase inhibitor	vandetanib	Transcriptomics	Random primed	MYO1E	Downregulated	-0.047156727562348	7112	0	0	3	0
Cardiotoxic kinase inhibitor	vandetanib	Transcriptomics	Random primed	ARSK	Downregulated	-0.0471521106859048	7113	0	0	3	0
Cardiotoxic kinase inhibitor	vandetanib	Transcriptomics	Random primed	EZR	Upregulated	0.0471437027057012	7114	0	0	3	0
Cardiotoxic kinase inhibitor	vandetanib	Transcriptomics	Random primed	GIPR	Downregulated	-0.0471349998066823	7115	0	0	3	0
Cardiotoxic kinase inhibitor	vandetanib	Transcriptomics	Random primed	INTS6	Downregulated	-0.0471330589304368	7116	0	0	3	0
Cardiotoxic kinase inhibitor	vandetanib	Transcriptomics	Random primed	MSRB1	Downregulated	-0.047121156938374	7117	0	0	3	0
Cardiotoxic kinase inhibitor	vandetanib	Transcriptomics	Random primed	ABCB6	Downregulated	-0.0471143132696549	7118	0	0	3	0
Cardiotoxic kinase inhibitor	vandetanib	Transcriptomics	Random primed	MED27	Downregulated	-0.0471114243070285	7119	0	0	3	0
Cardiotoxic kinase inhibitor	vandetanib	Transcriptomics	Random primed	SH2B3	Upregulated	0.0470990917334954	7120	0	0	3	0
Cardiotoxic kinase inhibitor	vandetanib	Transcriptomics	Random primed	ST6GAL1	Upregulated	0.0470988346496597	7121	0	0	3	0
Cardiotoxic kinase inhibitor	vandetanib	Transcriptomics	Random primed	THAP12	Upregulated	0.0470976876094937	7122	0	0	3	0
Cardiotoxic kinase inhibitor	vandetanib	Transcriptomics	Random primed	CSNK1G1	Downregulated	-0.0470924020434419	7123	0	0	3	0
Cardiotoxic kinase inhibitor	vandetanib	Transcriptomics	Random primed	ZNRD1	Downregulated	-0.0470819737141331	7124	0	0	3	0
Cardiotoxic kinase inhibitor	vandetanib	Transcriptomics	Random primed	GDAP1	Upregulated	0.0470767468214035	7125	0	0	3	0
Cardiotoxic kinase inhibitor	vandetanib	Transcriptomics	Random primed	EXOSC4	Upregulated	0.0470751238365968	7126	0	0	3	0
Cardiotoxic kinase inhibitor	vandetanib	Transcriptomics	Random primed	GTF2F1	Upregulated	0.0470587747792403	7127	0	0	3	0
Cardiotoxic kinase inhibitor	vandetanib	Transcriptomics	Random primed	PHACTR4	Upregulated	0.0470586561908325	7128	0	0	3	0
Cardiotoxic kinase inhibitor	vandetanib	Transcriptomics	Random primed	PCNA	Downregulated	-0.0470374658082922	7129	0	0	3	0
Cardiotoxic kinase inhibitor	vandetanib	Transcriptomics	Random primed	NUP133	Upregulated	0.0470292357107004	7130	0	0	3	0
Cardiotoxic kinase inhibitor	vandetanib	Transcriptomics	Random primed	PGGT1B	Downregulated	-0.0470189694315195	7131	0	0	3	0
Cardiotoxic kinase inhibitor	vandetanib	Transcriptomics	Random primed	CYB5R4	Downregulated	-0.0470094345510006	7132	0	0	3	0
Cardiotoxic kinase inhibitor	vandetanib	Transcriptomics	Random primed	PRPF6	Downregulated	-0.0470020820697149	7133	0	0	3	0
Cardiotoxic kinase inhibitor	vandetanib	Transcriptomics	Random primed	CPSF4	Downregulated	-0.0469895601272583	7134	0	0	3	0
Cardiotoxic kinase inhibitor	vandetanib	Transcriptomics	Random primed	ULK2	Upregulated	0.04698829104503	7135	0	0	3	0
Cardiotoxic kinase inhibitor	vandetanib	Transcriptomics	Random primed	C19ORF53	Upregulated	0.0469835636516412	7136	0	0	3	0
Cardiotoxic kinase inhibitor	vandetanib	Transcriptomics	Random primed	KAT5	Upregulated	0.0469622264305751	7137	0	0	3	0
Cardiotoxic kinase inhibitor	vandetanib	Transcriptomics	Random primed	FABP2	Upregulated	0.0469617806375027	7138	0	0	3	0
Cardiotoxic kinase inhibitor	vandetanib	Transcriptomics	Random primed	LOC728392	Upregulated	0.046954561645786	7139	0	0	3	0
Cardiotoxic kinase inhibitor	vandetanib	Transcriptomics	Random primed	COX7B	Upregulated	0.046951273145775	7140	0	0	3	0
Cardiotoxic kinase inhibitor	vandetanib	Transcriptomics	Random primed	IRF8	Downregulated	-0.0469373613595963	7141	0	0	3	0
Cardiotoxic kinase inhibitor	vandetanib	Transcriptomics	Random primed	IRF1	Upregulated	0.0469270994265874	7142	0	0	3	0
Cardiotoxic kinase inhibitor	vandetanib	Transcriptomics	Random primed	KCNG3	Upregulated	0.0469249300658703	7143	0	0	3	0
Cardiotoxic kinase inhibitor	vandetanib	Transcriptomics	Random primed	FSCN1	Upregulated	0.0469220648519695	7144	0	0	3	0
Cardiotoxic kinase inhibitor	vandetanib	Transcriptomics	Random primed	MYRFL	Downregulated	-0.0469206962734461	7145	0	0	3	0
Cardiotoxic kinase inhibitor	vandetanib	Transcriptomics	Random primed	LOC101928592	Downregulated	-0.0469187957545122	7146	0	0	3	0
Cardiotoxic kinase inhibitor	vandetanib	Transcriptomics	Random primed	PIGS	Downregulated	-0.0469180555082858	7147	0	0	3	0
Cardiotoxic kinase inhibitor	vandetanib	Transcriptomics	Random primed	EPHB6	Upregulated	0.0469094601770242	7148	0	0	3	0
Cardiotoxic kinase inhibitor	vandetanib	Transcriptomics	Random primed	SLC39A1	Upregulated	0.0469071194529533	7149	0	0	3	0
Cardiotoxic kinase inhibitor	vandetanib	Transcriptomics	Random primed	PLOD1	Downregulated	-0.0468865148723125	7150	0	0	3	0
Cardiotoxic kinase inhibitor	vandetanib	Transcriptomics	Random primed	POMT1	Upregulated	0.0468806214630604	7151	0	0	3	0
Cardiotoxic kinase inhibitor	vandetanib	Transcriptomics	Random primed	TOM1L2	Upregulated	0.0468740829577049	7152	0	0	3	0
Cardiotoxic kinase inhibitor	vandetanib	Transcriptomics	Random primed	RGPD8	Downregulated	-0.0468677630027135	7153	0	0	3	0
Cardiotoxic kinase inhibitor	vandetanib	Transcriptomics	Random primed	CCDC152	Upregulated	0.0468643369774024	7154	0	0	3	0
Cardiotoxic kinase inhibitor	vandetanib	Transcriptomics	Random primed	HSP90AB1	Downregulated	-0.0468597803264856	7155	0	0	3	0
Cardiotoxic kinase inhibitor	vandetanib	Transcriptomics	Random primed	ADM2	Upregulated	0.0468583634550062	7156	0	0	3	0
Cardiotoxic kinase inhibitor	vandetanib	Transcriptomics	Random primed	TTC30B	Downregulated	-0.0468485051145156	7157	0	0	3	0
Cardiotoxic kinase inhibitor	vandetanib	Transcriptomics	Random primed	REEP5	Upregulated	0.0468426551669836	7158	0	0	3	0
Cardiotoxic kinase inhibitor	vandetanib	Transcriptomics	Random primed	TRAF7	Upregulated	0.0468405162294706	7159	0	0	3	0
Cardiotoxic kinase inhibitor	vandetanib	Transcriptomics	Random primed	RABL2B	Downregulated	-0.0468141256521145	7160	0	0	3	0
Cardiotoxic kinase inhibitor	vandetanib	Transcriptomics	Random primed	CYP2U1	Upregulated	0.0467961567143599	7161	0	0	3	0
Cardiotoxic kinase inhibitor	vandetanib	Transcriptomics	Random primed	POU4F2	Downregulated	-0.0467919421692689	7162	0	0	3	0
Cardiotoxic kinase inhibitor	vandetanib	Transcriptomics	Random primed	CCNY	Downregulated	-0.046778742223978	7163	0	0	3	0
Cardiotoxic kinase inhibitor	vandetanib	Transcriptomics	Random primed	COX10	Downregulated	-0.0467752814292908	7164	0	0	3	0
Cardiotoxic kinase inhibitor	vandetanib	Transcriptomics	Random primed	ZNF366	Upregulated	0.0467512893180052	7165	0	0	3	0
Cardiotoxic kinase inhibitor	vandetanib	Transcriptomics	Random primed	TTC19	Upregulated	0.0467234539488951	7166	0	0	3	0
Cardiotoxic kinase inhibitor	vandetanib	Transcriptomics	Random primed	DYNLL2	Downregulated	-0.0467054136097431	7167	0	0	3	0
Cardiotoxic kinase inhibitor	vandetanib	Transcriptomics	Random primed	ERH	Downregulated	-0.0466971192508936	7168	0	0	3	0
Cardiotoxic kinase inhibitor	vandetanib	Transcriptomics	Random primed	GOLGA4	Upregulated	0.0466953950623671	7169	0	0	3	0
Cardiotoxic kinase inhibitor	vandetanib	Transcriptomics	Random primed	DOCK3	Upregulated	0.0466899649860958	7170	0	0	3	0
Cardiotoxic kinase inhibitor	vandetanib	Transcriptomics	Random primed	RAMP2	Upregulated	0.0466893017292023	7171	0	0	3	0
Cardiotoxic kinase inhibitor	vandetanib	Transcriptomics	Random primed	H2AFJ	Upregulated	0.046687038615346	7172	0	0	3	0
Cardiotoxic kinase inhibitor	vandetanib	Transcriptomics	Random primed	U2SURP	Downregulated	-0.0466785604755084	7173	0	0	3	0
Cardiotoxic kinase inhibitor	vandetanib	Transcriptomics	Random primed	BRAF	Downregulated	-0.0466758248706659	7174	0	0	3	0
Cardiotoxic kinase inhibitor	vandetanib	Transcriptomics	Random primed	RPS4X	Downregulated	-0.0466685688200717	7175	0	0	3	0
Cardiotoxic kinase inhibitor	vandetanib	Transcriptomics	Random primed	PRMT3	Downregulated	-0.0466684581091007	7176	0	0	3	0
Cardiotoxic kinase inhibitor	vandetanib	Transcriptomics	Random primed	RFWD3	Upregulated	0.0466560460627079	7177	0	0	3	0
Cardiotoxic kinase inhibitor	vandetanib	Transcriptomics	Random primed	EFCAB5	Downregulated	-0.0466526448726654	7178	0	0	3	0
Cardiotoxic kinase inhibitor	vandetanib	Transcriptomics	Random primed	RHOXF1	Downregulated	-0.0466367416083813	7179	0	0	3	0
Cardiotoxic kinase inhibitor	vandetanib	Transcriptomics	Random primed	ZDHHC15	Downregulated	-0.0466349348425865	7180	0	0	3	0
Cardiotoxic kinase inhibitor	vandetanib	Transcriptomics	Random primed	MRPS11	Upregulated	0.0466338545084	7181	0	0	3	0
Cardiotoxic kinase inhibitor	vandetanib	Transcriptomics	Random primed	SPC24	Downregulated	-0.0466316596915325	7182	0	0	3	0
Cardiotoxic kinase inhibitor	vandetanib	Transcriptomics	Random primed	TNFSF15	Downregulated	-0.0466172291586796	7183	0	0	3	0
Cardiotoxic kinase inhibitor	vandetanib	Transcriptomics	Random primed	PCDH11X	Upregulated	0.0466077551245689	7184	0	0	3	0
Cardiotoxic kinase inhibitor	vandetanib	Transcriptomics	Random primed	MFSD12	Downregulated	-0.0465835686773062	7185	0	0	3	0
Cardiotoxic kinase inhibitor	vandetanib	Transcriptomics	Random primed	USP27X	Upregulated	0.0465726231535276	7186	0	0	3	0
Cardiotoxic kinase inhibitor	vandetanib	Transcriptomics	Random primed	KDM4B	Downregulated	-0.0465668179094791	7187	0	0	3	0
Cardiotoxic kinase inhibitor	vandetanib	Transcriptomics	Random primed	AP4M1	Downregulated	-0.0465632379055023	7188	0	0	3	0
Cardiotoxic kinase inhibitor	vandetanib	Transcriptomics	Random primed	AIP	Downregulated	-0.0465493413309256	7189	0	0	3	0
Cardiotoxic kinase inhibitor	vandetanib	Transcriptomics	Random primed	JARID2	Downregulated	-0.0465484317392111	7190	0	0	3	0
Cardiotoxic kinase inhibitor	vandetanib	Transcriptomics	Random primed	ST6GALNAC2	Upregulated	0.0465426606436571	7191	0	0	3	0
Cardiotoxic kinase inhibitor	vandetanib	Transcriptomics	Random primed	WBP1	Upregulated	0.046542098124822	7192	0	0	3	0
Cardiotoxic kinase inhibitor	vandetanib	Transcriptomics	Random primed	ADRA1B	Downregulated	-0.046519676844279	7193	0	0	3	0
Cardiotoxic kinase inhibitor	vandetanib	Transcriptomics	Random primed	ACACB	Downregulated	-0.0465175462886691	7194	0	0	3	0
Cardiotoxic kinase inhibitor	vandetanib	Transcriptomics	Random primed	SCO1	Upregulated	0.0465158944328626	7195	0	0	3	0
Cardiotoxic kinase inhibitor	vandetanib	Transcriptomics	Random primed	CHRNE	Downregulated	-0.0464937376479308	7196	0	0	3	0
Cardiotoxic kinase inhibitor	vandetanib	Transcriptomics	Random primed	BAIAP2L2	Upregulated	0.0464785192161798	7197	0	0	3	0
Cardiotoxic kinase inhibitor	vandetanib	Transcriptomics	Random primed	MRPL14	Downregulated	-0.046461855682234	7198	0	0	3	0
Cardiotoxic kinase inhibitor	vandetanib	Transcriptomics	Random primed	MRPS36	Upregulated	0.0464613009244204	7199	0	0	3	0
Cardiotoxic kinase inhibitor	vandetanib	Transcriptomics	Random primed	CBFA2T2	Downregulated	-0.0464490776260694	7200	0	0	3	0
Cardiotoxic kinase inhibitor	vandetanib	Transcriptomics	Random primed	STRN4	Upregulated	0.0464359372854233	7201	0	0	3	0
Cardiotoxic kinase inhibitor	vandetanib	Transcriptomics	Random primed	ARMH1	Downregulated	-0.0464282844720098	7202	0	0	3	0
Cardiotoxic kinase inhibitor	vandetanib	Transcriptomics	Random primed	ZNF669	Downregulated	-0.0464145354926586	7203	0	0	3	0
Cardiotoxic kinase inhibitor	vandetanib	Transcriptomics	Random primed	SNRNP48	Downregulated	-0.0464047516385714	7204	0	0	3	0
Cardiotoxic kinase inhibitor	vandetanib	Transcriptomics	Random primed	ZNF234	Upregulated	0.0463973768055439	7205	0	0	3	0
Cardiotoxic kinase inhibitor	vandetanib	Transcriptomics	Random primed	NBPF15	Downregulated	-0.0463943090289831	7206	0	0	3	0
Cardiotoxic kinase inhibitor	vandetanib	Transcriptomics	Random primed	IL18BP	Downregulated	-0.0463905924310287	7207	0	0	3	0
Cardiotoxic kinase inhibitor	vandetanib	Transcriptomics	Random primed	ZNF443	Upregulated	0.0463808390001456	7208	0	0	3	0
Cardiotoxic kinase inhibitor	vandetanib	Transcriptomics	Random primed	ADCY6	Upregulated	0.0463753497848908	7209	0	0	3	0
Cardiotoxic kinase inhibitor	vandetanib	Transcriptomics	Random primed	EPS15L1	Downregulated	-0.0463478732854128	7210	0	0	3	0
Cardiotoxic kinase inhibitor	vandetanib	Transcriptomics	Random primed	WDPCP	Downregulated	-0.0463477857410908	7211	0	0	3	0
Cardiotoxic kinase inhibitor	vandetanib	Transcriptomics	Random primed	NKAIN4	Downregulated	-0.0463305041193962	7212	0	0	3	0
Cardiotoxic kinase inhibitor	vandetanib	Transcriptomics	Random primed	PPP1R14B	Upregulated	0.0463239041467508	7213	0	0	3	0
Cardiotoxic kinase inhibitor	vandetanib	Transcriptomics	Random primed	SENP6	Upregulated	0.0462862197309732	7214	0	0	3	0
Cardiotoxic kinase inhibitor	vandetanib	Transcriptomics	Random primed	TMEM229A	Downregulated	-0.0462839063256979	7215	0	0	3	0
Cardiotoxic kinase inhibitor	vandetanib	Transcriptomics	Random primed	HIGD1A	Upregulated	0.0462821504722039	7216	0	0	3	0
Cardiotoxic kinase inhibitor	vandetanib	Transcriptomics	Random primed	UBXN1	Downregulated	-0.0462674610316753	7217	0	0	3	0
Cardiotoxic kinase inhibitor	vandetanib	Transcriptomics	Random primed	ARSA	Upregulated	0.0462664980441332	7218	0	0	3	0
Cardiotoxic kinase inhibitor	vandetanib	Transcriptomics	Random primed	IL6R	Downregulated	-0.0462593386570613	7219	0	0	3	0
Cardiotoxic kinase inhibitor	vandetanib	Transcriptomics	Random primed	CYP4V2	Downregulated	-0.0462570736805598	7220	0	0	3	0
Cardiotoxic kinase inhibitor	vandetanib	Transcriptomics	Random primed	THOP1	Downregulated	-0.0462566713492076	7221	0	0	3	0
Cardiotoxic kinase inhibitor	vandetanib	Transcriptomics	Random primed	ESYT1	Upregulated	0.0462525437275569	7222	0	0	3	0
Cardiotoxic kinase inhibitor	vandetanib	Transcriptomics	Random primed	TMEM8A	Upregulated	0.0462512162824472	7223	0	0	3	0
Cardiotoxic kinase inhibitor	vandetanib	Transcriptomics	Random primed	ZNF496	Upregulated	0.0462273967762788	7224	0	0	3	0
Cardiotoxic kinase inhibitor	vandetanib	Transcriptomics	Random primed	HPGDS	Upregulated	0.0462150610983372	7225	0	0	3	0
Cardiotoxic kinase inhibitor	vandetanib	Transcriptomics	Random primed	MGRN1	Upregulated	0.0462117604911327	7226	0	0	3	0
Cardiotoxic kinase inhibitor	vandetanib	Transcriptomics	Random primed	IQCH	Upregulated	0.0461951748778423	7227	0	0	3	0
Cardiotoxic kinase inhibitor	vandetanib	Transcriptomics	Random primed	CNTN2	Downregulated	-0.0461912813285987	7228	0	0	3	0
Cardiotoxic kinase inhibitor	vandetanib	Transcriptomics	Random primed	HGSNAT	Upregulated	0.0461901774009069	7229	0	0	3	0
Cardiotoxic kinase inhibitor	vandetanib	Transcriptomics	Random primed	ATPAF2	Downregulated	-0.0461809014280637	7230	0	0	3	0
Cardiotoxic kinase inhibitor	vandetanib	Transcriptomics	Random primed	IRS1	Downregulated	-0.0461765602231026	7231	0	0	3	0
Cardiotoxic kinase inhibitor	vandetanib	Transcriptomics	Random primed	ARHGAP36	Upregulated	0.0461652105053266	7232	0	0	3	0
Cardiotoxic kinase inhibitor	vandetanib	Transcriptomics	Random primed	AP5M1	Upregulated	0.0461503590146701	7233	0	0	3	0
Cardiotoxic kinase inhibitor	vandetanib	Transcriptomics	Random primed	NVL	Downregulated	-0.0461454366644224	7234	0	0	3	0
Cardiotoxic kinase inhibitor	vandetanib	Transcriptomics	Random primed	MYO9A	Upregulated	0.0461360526581605	7235	0	0	3	0
Cardiotoxic kinase inhibitor	vandetanib	Transcriptomics	Random primed	CSTF3	Downregulated	-0.0461334188779195	7236	0	0	3	0
Cardiotoxic kinase inhibitor	vandetanib	Transcriptomics	Random primed	HPD	Upregulated	0.0461303933213154	7237	0	0	3	0
Cardiotoxic kinase inhibitor	vandetanib	Transcriptomics	Random primed	ZBTB25	Upregulated	0.0461281420042117	7238	0	0	3	0
Cardiotoxic kinase inhibitor	vandetanib	Transcriptomics	Random primed	RIC1	Downregulated	-0.0461213241020838	7239	0	0	3	0
Cardiotoxic kinase inhibitor	vandetanib	Transcriptomics	Random primed	SGCG	Upregulated	0.0461188430587451	7240	0	0	3	0
Cardiotoxic kinase inhibitor	vandetanib	Transcriptomics	Random primed	DEPDC7	Upregulated	0.0461061174670855	7241	0	0	3	0
Cardiotoxic kinase inhibitor	vandetanib	Transcriptomics	Random primed	SEMA6D	Upregulated	0.0460974810024103	7242	0	0	3	0
Cardiotoxic kinase inhibitor	vandetanib	Transcriptomics	Random primed	SPECC1	Upregulated	0.0460968480135004	7243	0	0	3	0
Cardiotoxic kinase inhibitor	vandetanib	Transcriptomics	Random primed	ZNF197	Upregulated	0.0460885266462962	7244	0	0	3	0
Cardiotoxic kinase inhibitor	vandetanib	Transcriptomics	Random primed	STT3B	Upregulated	0.0460863473514716	7245	0	0	3	0
Cardiotoxic kinase inhibitor	vandetanib	Transcriptomics	Random primed	COQ5	Upregulated	0.0460741308828195	7246	0	0	3	0
Cardiotoxic kinase inhibitor	vandetanib	Transcriptomics	Random primed	ARID3A	Upregulated	0.0460737602164348	7247	0	0	3	0
Cardiotoxic kinase inhibitor	vandetanib	Transcriptomics	Random primed	CTBS	Upregulated	0.0460630835344394	7248	0	0	3	0
Cardiotoxic kinase inhibitor	vandetanib	Transcriptomics	Random primed	RAB28	Downregulated	-0.0460600095490615	7249	0	0	3	0
Cardiotoxic kinase inhibitor	vandetanib	Transcriptomics	Random primed	PODXL2	Upregulated	0.0460581053048372	7250	0	0	3	0
Cardiotoxic kinase inhibitor	vandetanib	Transcriptomics	Random primed	NUDCD3	Upregulated	0.046046797807018	7251	0	0	3	0
Cardiotoxic kinase inhibitor	vandetanib	Transcriptomics	Random primed	C9ORF135	Downregulated	-0.0460401062543193	7252	0	0	3	0
Cardiotoxic kinase inhibitor	vandetanib	Transcriptomics	Random primed	ALDH3B2	Upregulated	0.0460332483053207	7253	0	0	3	0
Cardiotoxic kinase inhibitor	vandetanib	Transcriptomics	Random primed	PRR12	Downregulated	-0.0460315365344286	7254	0	0	3	0
Cardiotoxic kinase inhibitor	vandetanib	Transcriptomics	Random primed	LOC105369669	Downregulated	-0.0460198180129131	7255	0	0	3	0
Cardiotoxic kinase inhibitor	vandetanib	Transcriptomics	Random primed	CPA5	Upregulated	0.0460097851852576	7256	0	0	3	0
Cardiotoxic kinase inhibitor	vandetanib	Transcriptomics	Random primed	SPI1	Downregulated	-0.0459981939444939	7257	0	0	3	0
Cardiotoxic kinase inhibitor	vandetanib	Transcriptomics	Random primed	PROSER1	Upregulated	0.0459928593287865	7258	0	0	3	0
Cardiotoxic kinase inhibitor	vandetanib	Transcriptomics	Random primed	GCM1	Upregulated	0.0459834188222885	7259	0	0	3	0
Cardiotoxic kinase inhibitor	vandetanib	Transcriptomics	Random primed	TPI1	Upregulated	0.0459815548868695	7260	0	0	3	0
Cardiotoxic kinase inhibitor	vandetanib	Transcriptomics	Random primed	GPX7	Upregulated	0.0459798400600751	7261	0	0	3	0
Cardiotoxic kinase inhibitor	vandetanib	Transcriptomics	Random primed	CDC25C	Upregulated	0.0459782977898916	7262	0	0	3	0
Cardiotoxic kinase inhibitor	vandetanib	Transcriptomics	Random primed	STRADA	Upregulated	0.0459738293041786	7263	0	0	3	0
Cardiotoxic kinase inhibitor	vandetanib	Transcriptomics	Random primed	BMS1	Downregulated	-0.0459737827380498	7264	0	0	3	0
Cardiotoxic kinase inhibitor	vandetanib	Transcriptomics	Random primed	ASPHD2	Downregulated	-0.0459676819543044	7265	0	0	3	0
Cardiotoxic kinase inhibitor	vandetanib	Transcriptomics	Random primed	TCEAL7	Downregulated	-0.0459643031160037	7266	0	0	3	0
Cardiotoxic kinase inhibitor	vandetanib	Transcriptomics	Random primed	ABR	Upregulated	0.0459632414082686	7267	0	0	3	0
Cardiotoxic kinase inhibitor	vandetanib	Transcriptomics	Random primed	IVL	Upregulated	0.0459619089961052	7268	0	0	3	0
Cardiotoxic kinase inhibitor	vandetanib	Transcriptomics	Random primed	HLA-DRB1	Downregulated	-0.0459520059327284	7269	0	0	3	0
Cardiotoxic kinase inhibitor	vandetanib	Transcriptomics	Random primed	THAP11	Upregulated	0.0459476572771867	7270	0	0	3	0
Cardiotoxic kinase inhibitor	vandetanib	Transcriptomics	Random primed	LOC101060022	Downregulated	-0.0459452494978905	7271	0	0	3	0
Cardiotoxic kinase inhibitor	vandetanib	Transcriptomics	Random primed	RIBC1	Upregulated	0.045943118010958	7272	0	0	3	0
Cardiotoxic kinase inhibitor	vandetanib	Transcriptomics	Random primed	PIP4P1	Upregulated	0.0459392194946607	7273	0	0	3	0
Cardiotoxic kinase inhibitor	vandetanib	Transcriptomics	Random primed	KIF20A	Downregulated	-0.0459262064347664	7274	0	0	3	0
Cardiotoxic kinase inhibitor	vandetanib	Transcriptomics	Random primed	HHIPL1	Downregulated	-0.0459179108341535	7275	0	0	3	0
Cardiotoxic kinase inhibitor	vandetanib	Transcriptomics	Random primed	TNFRSF1A	Upregulated	0.0459137633442879	7276	0	0	3	0
Cardiotoxic kinase inhibitor	vandetanib	Transcriptomics	Random primed	SPDYE2B	Downregulated	-0.0459122844040394	7277	0	0	3	0
Cardiotoxic kinase inhibitor	vandetanib	Transcriptomics	Random primed	DNAH6	Downregulated	-0.0459106260289749	7278	0	0	3	0
Cardiotoxic kinase inhibitor	vandetanib	Transcriptomics	Random primed	PLEKHS1	Upregulated	0.0459035746753216	7279	0	0	3	0
Cardiotoxic kinase inhibitor	vandetanib	Transcriptomics	Random primed	CMTR1	Downregulated	-0.0458957199007273	7280	0	0	3	0
Cardiotoxic kinase inhibitor	vandetanib	Transcriptomics	Random primed	NFRKB	Upregulated	0.0458833935360114	7281	0	0	3	0
Cardiotoxic kinase inhibitor	vandetanib	Transcriptomics	Random primed	MAP9	Upregulated	0.0458746800820033	7282	0	0	3	0
Cardiotoxic kinase inhibitor	vandetanib	Transcriptomics	Random primed	SHMT2	Upregulated	0.0458723331491152	7283	0	0	3	0
Cardiotoxic kinase inhibitor	vandetanib	Transcriptomics	Random primed	COG4	Upregulated	0.0458630186816057	7284	0	0	3	0
Cardiotoxic kinase inhibitor	vandetanib	Transcriptomics	Random primed	TRMT6	Upregulated	0.0458562777688106	7285	0	0	3	0
Cardiotoxic kinase inhibitor	vandetanib	Transcriptomics	Random primed	MYOG	Downregulated	-0.0458524959685747	7286	0	0	3	0
Cardiotoxic kinase inhibitor	vandetanib	Transcriptomics	Random primed	CAD	Downregulated	-0.0458344146609306	7287	0	0	3	0
Cardiotoxic kinase inhibitor	vandetanib	Transcriptomics	Random primed	OGFR	Upregulated	0.0458295779923598	7288	0	0	3	0
Cardiotoxic kinase inhibitor	vandetanib	Transcriptomics	Random primed	NAT14	Downregulated	-0.0458283157398303	7289	0	0	3	0
Cardiotoxic kinase inhibitor	vandetanib	Transcriptomics	Random primed	IGF2BP3	Upregulated	0.0458154268562794	7290	0	0	3	0
Cardiotoxic kinase inhibitor	vandetanib	Transcriptomics	Random primed	ARHGAP39	Downregulated	-0.0458126614491145	7291	0	0	3	0
Cardiotoxic kinase inhibitor	vandetanib	Transcriptomics	Random primed	TWNK	Upregulated	0.0458088591694832	7292	0	0	3	0
Cardiotoxic kinase inhibitor	vandetanib	Transcriptomics	Random primed	CHRNA1	Downregulated	-0.045805632447203	7293	0	0	3	0
Cardiotoxic kinase inhibitor	vandetanib	Transcriptomics	Random primed	EDN3	Upregulated	0.0457988157868385	7294	0	0	3	0
Cardiotoxic kinase inhibitor	vandetanib	Transcriptomics	Random primed	NRP1	Downregulated	-0.0457874795732399	7295	0	0	3	0
Cardiotoxic kinase inhibitor	vandetanib	Transcriptomics	Random primed	SEC31A	Downregulated	-0.0457670222967863	7296	0	0	3	0
Cardiotoxic kinase inhibitor	vandetanib	Transcriptomics	Random primed	SELPLG	Downregulated	-0.0457597478137662	7297	0	0	3	0
Cardiotoxic kinase inhibitor	vandetanib	Transcriptomics	Random primed	EPHA4	Upregulated	0.0457559650142988	7298	0	0	3	0
Cardiotoxic kinase inhibitor	vandetanib	Transcriptomics	Random primed	ABRAXAS2	Downregulated	-0.0457501324514548	7299	0	0	3	0
Cardiotoxic kinase inhibitor	vandetanib	Transcriptomics	Random primed	INIP	Downregulated	-0.045743973304828	7300	0	0	3	0
Cardiotoxic kinase inhibitor	vandetanib	Transcriptomics	Random primed	HDGF	Downregulated	-0.0457409924517075	7301	0	0	3	0
Cardiotoxic kinase inhibitor	vandetanib	Transcriptomics	Random primed	DPY30	Upregulated	0.0457357298582792	7302	0	0	3	0
Cardiotoxic kinase inhibitor	vandetanib	Transcriptomics	Random primed	PARD3	Upregulated	0.0457343819240729	7303	0	0	3	0
Cardiotoxic kinase inhibitor	vandetanib	Transcriptomics	Random primed	DUT	Downregulated	-0.0457052513957024	7304	0	0	3	0
Cardiotoxic kinase inhibitor	vandetanib	Transcriptomics	Random primed	C12ORF10	Upregulated	0.0457029125342766	7305	0	0	3	0
Cardiotoxic kinase inhibitor	vandetanib	Transcriptomics	Random primed	TRIM50	Downregulated	-0.0456945983072122	7306	0	0	3	0
Cardiotoxic kinase inhibitor	vandetanib	Transcriptomics	Random primed	IGFBP7	Upregulated	0.0456910356879234	7307	0	0	3	0
Cardiotoxic kinase inhibitor	vandetanib	Transcriptomics	Random primed	SESN3	Upregulated	0.0456868708133698	7308	0	0	3	0
Cardiotoxic kinase inhibitor	vandetanib	Transcriptomics	Random primed	TRIM2	Upregulated	0.04567640957733	7309	0	0	3	0
Cardiotoxic kinase inhibitor	vandetanib	Transcriptomics	Random primed	NOC3L	Downregulated	-0.0456688522050778	7310	0	0	3	0
Cardiotoxic kinase inhibitor	vandetanib	Transcriptomics	Random primed	TAB2	Upregulated	0.0456617058565219	7311	0	0	3	0
Cardiotoxic kinase inhibitor	vandetanib	Transcriptomics	Random primed	OXCT1	Downregulated	-0.0456580662479003	7312	0	0	3	0
Cardiotoxic kinase inhibitor	vandetanib	Transcriptomics	Random primed	MRPL18	Downregulated	-0.0456520753602187	7313	0	0	3	0
Cardiotoxic kinase inhibitor	vandetanib	Transcriptomics	Random primed	LOC107985355	Downregulated	-0.045649129897356	7314	0	0	3	0
Cardiotoxic kinase inhibitor	vandetanib	Transcriptomics	Random primed	MYL4	Downregulated	-0.0456473963956038	7315	0	0	3	0
Cardiotoxic kinase inhibitor	vandetanib	Transcriptomics	Random primed	LNPK	Upregulated	0.0456473479668299	7316	0	0	3	0
Cardiotoxic kinase inhibitor	vandetanib	Transcriptomics	Random primed	PHC1	Downregulated	-0.0456447495768468	7317	0	0	3	0
Cardiotoxic kinase inhibitor	vandetanib	Transcriptomics	Random primed	YWHAG	Downregulated	-0.045639448488752	7318	0	0	3	0
Cardiotoxic kinase inhibitor	vandetanib	Transcriptomics	Random primed	SYNRG	Downregulated	-0.0456090526034435	7319	0	0	3	0
Cardiotoxic kinase inhibitor	vandetanib	Transcriptomics	Random primed	MICALL1	Downregulated	-0.0456047604481379	7320	0	0	3	0
Cardiotoxic kinase inhibitor	vandetanib	Transcriptomics	Random primed	GABPB1	Downregulated	-0.0455829029281934	7321	0	0	3	0
Cardiotoxic kinase inhibitor	vandetanib	Transcriptomics	Random primed	STK32C	Upregulated	0.0455802461753289	7322	0	0	3	0
Cardiotoxic kinase inhibitor	vandetanib	Transcriptomics	Random primed	EML5	Downregulated	-0.0455658587937554	7323	0	0	3	0
Cardiotoxic kinase inhibitor	vandetanib	Transcriptomics	Random primed	ARAP1	Downregulated	-0.0455477101107438	7324	0	0	3	0
Cardiotoxic kinase inhibitor	vandetanib	Transcriptomics	Random primed	TRMT2B	Downregulated	-0.0455431131025155	7325	0	0	3	0
Cardiotoxic kinase inhibitor	vandetanib	Transcriptomics	Random primed	IER5	Downregulated	-0.0455423444509506	7326	0	0	3	0
Cardiotoxic kinase inhibitor	vandetanib	Transcriptomics	Random primed	SLC30A10	Downregulated	-0.0455298814922571	7327	0	0	3	0
Cardiotoxic kinase inhibitor	vandetanib	Transcriptomics	Random primed	CPEB2	Downregulated	-0.0455271750688553	7328	0	0	3	0
Cardiotoxic kinase inhibitor	vandetanib	Transcriptomics	Random primed	CNTNAP2	Downregulated	-0.0455221235752106	7329	0	0	3	0
Cardiotoxic kinase inhibitor	vandetanib	Transcriptomics	Random primed	DNAH9	Upregulated	0.0455135268469652	7330	0	0	3	0
Cardiotoxic kinase inhibitor	vandetanib	Transcriptomics	Random primed	CLIC2	Downregulated	-0.0455076843500137	7331	0	0	3	0
Cardiotoxic kinase inhibitor	vandetanib	Transcriptomics	Random primed	STARD9	Upregulated	0.0454968437552452	7332	0	0	3	0
Cardiotoxic kinase inhibitor	vandetanib	Transcriptomics	Random primed	CENPV	Downregulated	-0.0454914445678393	7333	0	0	3	0
Cardiotoxic kinase inhibitor	vandetanib	Transcriptomics	Random primed	BRF1	Upregulated	0.0454879018167655	7334	0	0	3	0
Cardiotoxic kinase inhibitor	vandetanib	Transcriptomics	Random primed	B3GALT6	Downregulated	-0.0454816954831282	7335	0	0	3	0
Cardiotoxic kinase inhibitor	vandetanib	Transcriptomics	Random primed	DDX55	Downregulated	-0.0454760069648425	7336	0	0	3	0
Cardiotoxic kinase inhibitor	vandetanib	Transcriptomics	Random primed	ABHD5	Upregulated	0.0454752643903097	7337	0	0	3	0
Cardiotoxic kinase inhibitor	vandetanib	Transcriptomics	Random primed	IFIT2	Upregulated	0.0454676719382405	7338	0	0	3	0
Cardiotoxic kinase inhibitor	vandetanib	Transcriptomics	Random primed	GREB1	Upregulated	0.0454427385702729	7339	0	0	3	0
Cardiotoxic kinase inhibitor	vandetanib	Transcriptomics	Random primed	ARHGEF2	Upregulated	0.04543085458378	7340	0	0	3	0
Cardiotoxic kinase inhibitor	vandetanib	Transcriptomics	Random primed	SPATA5	Downregulated	-0.0454232636839151	7341	0	0	3	0
Cardiotoxic kinase inhibitor	vandetanib	Transcriptomics	Random primed	RAD9A	Upregulated	0.0454211806257566	7342	0	0	3	0
Cardiotoxic kinase inhibitor	vandetanib	Transcriptomics	Random primed	SMIM7	Downregulated	-0.0454142857342958	7343	0	0	3	0
Cardiotoxic kinase inhibitor	vandetanib	Transcriptomics	Random primed	ZNF138	Upregulated	0.0453864044199387	7344	0	0	3	0
Cardiotoxic kinase inhibitor	vandetanib	Transcriptomics	Random primed	CLIC4	Upregulated	0.0453815336028735	7345	0	0	3	0
Cardiotoxic kinase inhibitor	vandetanib	Transcriptomics	Random primed	DENND4A	Upregulated	0.0453815187017123	7346	0	0	3	0
Cardiotoxic kinase inhibitor	vandetanib	Transcriptomics	Random primed	CENPX	Upregulated	0.0453739774723848	7347	0	0	3	0
Cardiotoxic kinase inhibitor	vandetanib	Transcriptomics	Random primed	TBRG4	Upregulated	0.0453735167781512	7348	0	0	3	0
Cardiotoxic kinase inhibitor	vandetanib	Transcriptomics	Random primed	SLC6A4	Upregulated	0.0453708805143833	7349	0	0	3	0
Cardiotoxic kinase inhibitor	vandetanib	Transcriptomics	Random primed	ADNP2	Upregulated	0.0453439918346703	7350	0	0	3	0
Cardiotoxic kinase inhibitor	vandetanib	Transcriptomics	Random primed	RGS5	Downregulated	-0.045329804221789	7351	0	0	3	0
Cardiotoxic kinase inhibitor	vandetanib	Transcriptomics	Random primed	LARS2	Downregulated	-0.0453241349508365	7352	0	0	3	0
Cardiotoxic kinase inhibitor	vandetanib	Transcriptomics	Random primed	LRPAP1	Downregulated	-0.04532307634751	7353	0	0	3	0
Cardiotoxic kinase inhibitor	vandetanib	Transcriptomics	Random primed	RPL30	Downregulated	-0.0453170177837213	7354	0	0	3	0
Cardiotoxic kinase inhibitor	vandetanib	Transcriptomics	Random primed	CLDN16	Upregulated	0.0453150235116482	7355	0	0	3	0
Cardiotoxic kinase inhibitor	vandetanib	Transcriptomics	Random primed	ZNF575	Downregulated	-0.0453141164034605	7356	0	0	3	0
Cardiotoxic kinase inhibitor	vandetanib	Transcriptomics	Random primed	GSTT2	Upregulated	0.045297180612882	7357	0	0	3	0
Cardiotoxic kinase inhibitor	vandetanib	Transcriptomics	Random primed	RPS6KA6	Downregulated	-0.0452806303898493	7358	0	0	3	0
Cardiotoxic kinase inhibitor	vandetanib	Transcriptomics	Random primed	PRELID1	Upregulated	0.0452711782418191	7359	0	0	3	0
Cardiotoxic kinase inhibitor	vandetanib	Transcriptomics	Random primed	PIN4	Downregulated	-0.0452693570405245	7360	0	0	3	0
Cardiotoxic kinase inhibitor	vandetanib	Transcriptomics	Random primed	LSM14B	Downregulated	-0.0452619108060996	7361	0	0	3	0
Cardiotoxic kinase inhibitor	vandetanib	Transcriptomics	Random primed	MX2	Downregulated	-0.0452603548765182	7362	0	0	3	0
Cardiotoxic kinase inhibitor	vandetanib	Transcriptomics	Random primed	MTIF2	Upregulated	0.0452512546132008	7363	0	0	3	0
Cardiotoxic kinase inhibitor	vandetanib	Transcriptomics	Random primed	HIST1H2AL	Downregulated	-0.0452506641546885	7364	0	0	3	0
Cardiotoxic kinase inhibitor	vandetanib	Transcriptomics	Random primed	DEPDC1B	Upregulated	0.0452358374993006	7365	0	0	3	0
Cardiotoxic kinase inhibitor	vandetanib	Transcriptomics	Random primed	THOC7	Downregulated	-0.0452119248608748	7366	0	0	3	0
Cardiotoxic kinase inhibitor	vandetanib	Transcriptomics	Random primed	DCAF17	Upregulated	0.0451871566474438	7367	0	0	3	0
Cardiotoxic kinase inhibitor	vandetanib	Transcriptomics	Random primed	TSPAN8	Upregulated	0.0451751550038656	7368	0	0	3	0
Cardiotoxic kinase inhibitor	vandetanib	Transcriptomics	Random primed	ZNF175	Upregulated	0.0451602153480053	7369	0	0	3	0
Cardiotoxic kinase inhibitor	vandetanib	Transcriptomics	Random primed	PIK3R4	Upregulated	0.0451541884491841	7370	0	0	3	0
Cardiotoxic kinase inhibitor	vandetanib	Transcriptomics	Random primed	VKORC1L1	Upregulated	0.0451538786292076	7371	0	0	3	0
Cardiotoxic kinase inhibitor	vandetanib	Transcriptomics	Random primed	GCK	Downregulated	-0.0451460499316454	7372	0	0	3	0
Cardiotoxic kinase inhibitor	vandetanib	Transcriptomics	Random primed	INPP4A	Downregulated	-0.0451344369600217	7373	0	0	3	0
Cardiotoxic kinase inhibitor	vandetanib	Transcriptomics	Random primed	PEX2	Upregulated	0.0451198015362024	7374	0	0	3	0
Cardiotoxic kinase inhibitor	vandetanib	Transcriptomics	Random primed	LOC100287896	Downregulated	-0.0451122981806596	7375	0	0	3	0
Cardiotoxic kinase inhibitor	vandetanib	Transcriptomics	Random primed	ZNF257	Upregulated	0.0450923908501863	7376	0	0	3	0
Cardiotoxic kinase inhibitor	vandetanib	Transcriptomics	Random primed	SELENON	Downregulated	-0.045089444766442	7377	0	0	3	0
Cardiotoxic kinase inhibitor	vandetanib	Transcriptomics	Random primed	SPTLC2	Downregulated	-0.0450894025464853	7378	0	0	3	0
Cardiotoxic kinase inhibitor	vandetanib	Transcriptomics	Random primed	GLI2	Downregulated	-0.0450870301574469	7379	0	0	3	0
Cardiotoxic kinase inhibitor	vandetanib	Transcriptomics	Random primed	SEMA5A	Downregulated	-0.0450823480884234	7380	0	0	3	0
Cardiotoxic kinase inhibitor	vandetanib	Transcriptomics	Random primed	SCN2A	Upregulated	0.045079942792654	7381	0	0	3	0
Cardiotoxic kinase inhibitor	vandetanib	Transcriptomics	Random primed	ZNF276	Upregulated	0.045079049654305	7382	0	0	3	0
Cardiotoxic kinase inhibitor	vandetanib	Transcriptomics	Random primed	AP1AR	Downregulated	-0.045074725523591	7383	0	0	3	0
Cardiotoxic kinase inhibitor	vandetanib	Transcriptomics	Random primed	MARVELD1	Downregulated	-0.0450740891198317	7384	0	0	3	0
Cardiotoxic kinase inhibitor	vandetanib	Transcriptomics	Random primed	MND1	Downregulated	-0.0450582069655259	7385	0	0	3	0
Cardiotoxic kinase inhibitor	vandetanib	Transcriptomics	Random primed	SKI	Upregulated	0.0450359843671322	7386	0	0	3	0
Cardiotoxic kinase inhibitor	vandetanib	Transcriptomics	Random primed	ZNF200	Upregulated	0.0450240802019835	7387	0	0	3	0
Cardiotoxic kinase inhibitor	vandetanib	Transcriptomics	Random primed	KLHDC3	Upregulated	0.0450218419233958	7388	0	0	3	0
Cardiotoxic kinase inhibitor	vandetanib	Transcriptomics	Random primed	CYP2A6	Downregulated	-0.0450036271164815	7389	0	0	3	0
Cardiotoxic kinase inhibitor	vandetanib	Transcriptomics	Random primed	UBC	Downregulated	-0.0450017191469669	7390	0	0	3	0
Cardiotoxic kinase inhibitor	vandetanib	Transcriptomics	Random primed	EXOC2	Upregulated	0.044998362660408	7391	0	0	3	0
Cardiotoxic kinase inhibitor	vandetanib	Transcriptomics	Random primed	RPLP1	Downregulated	-0.044988801702857	7392	0	0	3	0
Cardiotoxic kinase inhibitor	vandetanib	Transcriptomics	Random primed	GOLM1	Upregulated	0.044988140463829	7393	0	0	3	0
Cardiotoxic kinase inhibitor	vandetanib	Transcriptomics	Random primed	PAQR3	Upregulated	0.0449781157076359	7394	0	0	3	0
Cardiotoxic kinase inhibitor	vandetanib	Transcriptomics	Random primed	DAB2IP	Upregulated	0.0449777022004128	7395	0	0	3	0
Cardiotoxic kinase inhibitor	vandetanib	Transcriptomics	Random primed	RPS27	Downregulated	-0.0449607421954473	7396	0	0	3	0
Cardiotoxic kinase inhibitor	vandetanib	Transcriptomics	Random primed	CDC42BPG	Upregulated	0.0449395055572192	7397	0	0	3	0
Cardiotoxic kinase inhibitor	vandetanib	Transcriptomics	Random primed	PNISR	Upregulated	0.0449390852202972	7398	0	0	3	0
Cardiotoxic kinase inhibitor	vandetanib	Transcriptomics	Random primed	PPP2R5E	Upregulated	0.0449276051173607	7399	0	0	3	0
Cardiotoxic kinase inhibitor	vandetanib	Transcriptomics	Random primed	ITGA2B	Upregulated	0.044920331488053	7400	0	0	3	0
Cardiotoxic kinase inhibitor	vandetanib	Transcriptomics	Random primed	DROSHA	Downregulated	-0.0449194312095642	7401	0	0	3	0
Cardiotoxic kinase inhibitor	vandetanib	Transcriptomics	Random primed	ANKFY1	Downregulated	-0.044919258604447	7402	0	0	3	0
Cardiotoxic kinase inhibitor	vandetanib	Transcriptomics	Random primed	SGCE	Upregulated	0.0449188190201918	7403	0	0	3	0
Cardiotoxic kinase inhibitor	vandetanib	Transcriptomics	Random primed	ATP1B1	Upregulated	0.0449156301716963	7404	0	0	3	0
Cardiotoxic kinase inhibitor	vandetanib	Transcriptomics	Random primed	EPHX4	Upregulated	0.044910284380118	7405	0	0	3	0
Cardiotoxic kinase inhibitor	vandetanib	Transcriptomics	Random primed	ZNF75A	Downregulated	-0.0448850244283676	7406	0	0	3	0
Cardiotoxic kinase inhibitor	vandetanib	Transcriptomics	Random primed	MAPK10	Upregulated	0.0448835914333661	7407	0	0	3	0
Cardiotoxic kinase inhibitor	vandetanib	Transcriptomics	Random primed	GJA1	Upregulated	0.0448748578783125	7408	0	0	3	0
Cardiotoxic kinase inhibitor	vandetanib	Transcriptomics	Random primed	METTL1	Downregulated	-0.0448651847740014	7409	0	0	3	0
Cardiotoxic kinase inhibitor	vandetanib	Transcriptomics	Random primed	SLC25A24	Upregulated	0.0448641143739223	7410	0	0	3	0
Cardiotoxic kinase inhibitor	vandetanib	Transcriptomics	Random primed	UBALD2	Upregulated	0.0448537601623684	7411	0	0	3	0
Cardiotoxic kinase inhibitor	vandetanib	Transcriptomics	Random primed	THSD7B	Upregulated	0.0448429857691129	7412	0	0	3	0
Cardiotoxic kinase inhibitor	vandetanib	Transcriptomics	Random primed	STYK1	Downregulated	-0.044842217117548	7413	0	0	3	0
Cardiotoxic kinase inhibitor	vandetanib	Transcriptomics	Random primed	ZNF721	Upregulated	0.0448277623703082	7414	0	0	3	0
Cardiotoxic kinase inhibitor	vandetanib	Transcriptomics	Random primed	SUMF2	Downregulated	-0.0448086193452279	7415	0	0	3	0
Cardiotoxic kinase inhibitor	vandetanib	Transcriptomics	Random primed	DIMT1	Upregulated	0.0448035380492608	7416	0	0	3	0
Cardiotoxic kinase inhibitor	vandetanib	Transcriptomics	Random primed	CLCN3	Upregulated	0.0448026650895675	7417	0	0	3	0
Cardiotoxic kinase inhibitor	vandetanib	Transcriptomics	Random primed	RHEB	Upregulated	0.0448014785846074	7418	0	0	3	0
Cardiotoxic kinase inhibitor	vandetanib	Transcriptomics	Random primed	MAVS	Upregulated	0.0447926844159762	7419	0	0	3	0
Cardiotoxic kinase inhibitor	vandetanib	Transcriptomics	Random primed	XCR1	Downregulated	-0.0447922473152479	7420	0	0	3	0
Cardiotoxic kinase inhibitor	vandetanib	Transcriptomics	Random primed	FAM91A1	Downregulated	-0.0447746167580287	7421	0	0	3	0
Cardiotoxic kinase inhibitor	vandetanib	Transcriptomics	Random primed	MORN4	Upregulated	0.0447720281469325	7422	0	0	3	0
Cardiotoxic kinase inhibitor	vandetanib	Transcriptomics	Random primed	ZNF595	Upregulated	0.0447699626286825	7423	0	0	3	0
Cardiotoxic kinase inhibitor	vandetanib	Transcriptomics	Random primed	CCDC136	Downregulated	-0.0447655680278937	7424	0	0	3	0
Cardiotoxic kinase inhibitor	vandetanib	Transcriptomics	Random primed	TRPM6	Upregulated	0.0447646044194698	7425	0	0	3	0
Cardiotoxic kinase inhibitor	vandetanib	Transcriptomics	Random primed	TMEM161B	Upregulated	0.044760437682271	7426	0	0	3	0
Cardiotoxic kinase inhibitor	vandetanib	Transcriptomics	Random primed	PDP1	Upregulated	0.0447604364405076	7427	0	0	3	0
Cardiotoxic kinase inhibitor	vandetanib	Transcriptomics	Random primed	CEPT1	Downregulated	-0.0447474177926779	7428	0	0	3	0
Cardiotoxic kinase inhibitor	vandetanib	Transcriptomics	Random primed	DCUN1D2	Downregulated	-0.0447432777533929	7429	0	0	3	0
Cardiotoxic kinase inhibitor	vandetanib	Transcriptomics	Random primed	ELFN1	Upregulated	0.0447424532224735	7430	0	0	3	0
Cardiotoxic kinase inhibitor	vandetanib	Transcriptomics	Random primed	MSX2	Upregulated	0.0447016314913829	7431	0	0	3	0
Cardiotoxic kinase inhibitor	vandetanib	Transcriptomics	Random primed	C19ORF57	Upregulated	0.0446991510689259	7432	0	0	3	0
Cardiotoxic kinase inhibitor	vandetanib	Transcriptomics	Random primed	OSBP2	Downregulated	-0.0446971810112397	7433	0	0	3	0
Cardiotoxic kinase inhibitor	vandetanib	Transcriptomics	Random primed	WBP2	Upregulated	0.0446744970977306	7434	0	0	3	0
Cardiotoxic kinase inhibitor	vandetanib	Transcriptomics	Random primed	HACD3	Downregulated	-0.0446732404331366	7435	0	0	3	0
Cardiotoxic kinase inhibitor	vandetanib	Transcriptomics	Random primed	SNX9	Upregulated	0.0446629213790099	7436	0	0	3	0
Cardiotoxic kinase inhibitor	vandetanib	Transcriptomics	Random primed	CCDC25	Upregulated	0.0446612437566121	7437	0	0	3	0
Cardiotoxic kinase inhibitor	vandetanib	Transcriptomics	Random primed	EGF	Downregulated	-0.044657559444507	7438	0	0	3	0
Cardiotoxic kinase inhibitor	vandetanib	Transcriptomics	Random primed	MAST3	Downregulated	-0.0446518107006947	7439	0	0	3	0
Cardiotoxic kinase inhibitor	vandetanib	Transcriptomics	Random primed	RNF126	Upregulated	0.0446408505861958	7440	0	0	3	0
Cardiotoxic kinase inhibitor	vandetanib	Transcriptomics	Random primed	CD200	Downregulated	-0.0446383915841579	7441	0	0	3	0
Cardiotoxic kinase inhibitor	vandetanib	Transcriptomics	Random primed	MAP3K7	Upregulated	0.0446305274963379	7442	0	0	3	0
Cardiotoxic kinase inhibitor	vandetanib	Transcriptomics	Random primed	CHMP2A	Downregulated	-0.04462572808067	7443	0	0	3	0
Cardiotoxic kinase inhibitor	vandetanib	Transcriptomics	Random primed	POLR3D	Downregulated	-0.044625423848629	7444	0	0	3	0
Cardiotoxic kinase inhibitor	vandetanib	Transcriptomics	Random primed	HGD	Upregulated	0.0446190486351649	7445	0	0	3	0
Cardiotoxic kinase inhibitor	vandetanib	Transcriptomics	Random primed	LTK	Upregulated	0.0446167550981045	7446	0	0	3	0
Cardiotoxic kinase inhibitor	vandetanib	Transcriptomics	Random primed	CDADC1	Upregulated	0.0446142985795935	7447	0	0	3	0
Cardiotoxic kinase inhibitor	vandetanib	Transcriptomics	Random primed	RELL1	Upregulated	0.0446004097660383	7448	0	0	3	0
Cardiotoxic kinase inhibitor	vandetanib	Transcriptomics	Random primed	UBQLN2	Upregulated	0.0445822092394034	7449	0	0	3	0
Cardiotoxic kinase inhibitor	vandetanib	Transcriptomics	Random primed	WDR26	Upregulated	0.0445762301484744	7450	0	0	3	0
Cardiotoxic kinase inhibitor	vandetanib	Transcriptomics	Random primed	GNPAT	Upregulated	0.0445613041520119	7451	0	0	3	0
Cardiotoxic kinase inhibitor	vandetanib	Transcriptomics	Random primed	RSL1D1	Upregulated	0.0445539566377799	7452	0	0	3	0
Cardiotoxic kinase inhibitor	vandetanib	Transcriptomics	Random primed	RAB11FIP5	Downregulated	-0.0445509155591329	7453	0	0	3	0
Cardiotoxic kinase inhibitor	vandetanib	Transcriptomics	Random primed	CCDC65	Downregulated	-0.0445450221498807	7454	0	0	3	0
Cardiotoxic kinase inhibitor	vandetanib	Transcriptomics	Random primed	CCDC102A	Upregulated	0.0445300235102574	7455	0	0	3	0
Cardiotoxic kinase inhibitor	vandetanib	Transcriptomics	Random primed	ABCB8	Downregulated	-0.0445260629057884	7456	0	0	3	0
Cardiotoxic kinase inhibitor	vandetanib	Transcriptomics	Random primed	RHOBTB3	Upregulated	0.0445234986642996	7457	0	0	3	0
Cardiotoxic kinase inhibitor	vandetanib	Transcriptomics	Random primed	UTRN	Downregulated	-0.0445234471311172	7458	0	0	3	0
Cardiotoxic kinase inhibitor	vandetanib	Transcriptomics	Random primed	ZNF800	Downregulated	-0.044519434372584	7459	0	0	3	0
Cardiotoxic kinase inhibitor	vandetanib	Transcriptomics	Random primed	NUAK1	Upregulated	0.0445143679777781	7460	0	0	3	0
Cardiotoxic kinase inhibitor	vandetanib	Transcriptomics	Random primed	SLC43A3	Upregulated	0.0444932695633421	7461	0	0	3	0
Cardiotoxic kinase inhibitor	vandetanib	Transcriptomics	Random primed	SPRY1	Downregulated	-0.0444903982182344	7462	0	0	3	0
Cardiotoxic kinase inhibitor	vandetanib	Transcriptomics	Random primed	TXNDC5	Downregulated	-0.0444703275958697	7463	0	0	3	0
Cardiotoxic kinase inhibitor	vandetanib	Transcriptomics	Random primed	VAC14	Downregulated	-0.0444586848219236	7464	0	0	3	0
Cardiotoxic kinase inhibitor	vandetanib	Transcriptomics	Random primed	B3GNT5	Upregulated	0.0444576901694139	7465	0	0	3	0
Cardiotoxic kinase inhibitor	vandetanib	Transcriptomics	Random primed	DDX27	Downregulated	-0.0444575722018878	7466	0	0	3	0
Cardiotoxic kinase inhibitor	vandetanib	Transcriptomics	Random primed	PDPN	Downregulated	-0.0444523257513841	7467	0	0	3	0
Cardiotoxic kinase inhibitor	vandetanib	Transcriptomics	Random primed	ZNF746	Upregulated	0.0444406444827716	7468	0	0	3	0
Cardiotoxic kinase inhibitor	vandetanib	Transcriptomics	Random primed	CCSER2	Upregulated	0.0444382205605507	7469	0	0	3	0
Cardiotoxic kinase inhibitor	vandetanib	Transcriptomics	Random primed	TLN1	Downregulated	-0.044433223704497	7470	0	0	3	0
Cardiotoxic kinase inhibitor	vandetanib	Transcriptomics	Random primed	MAGOHB	Downregulated	-0.0444200499914587	7471	0	0	3	0
Cardiotoxic kinase inhibitor	vandetanib	Transcriptomics	Random primed	NME7	Downregulated	-0.0444162450730801	7472	0	0	3	0
Cardiotoxic kinase inhibitor	vandetanib	Transcriptomics	Random primed	ISY1	Upregulated	0.0444079786539078	7473	0	0	3	0
Cardiotoxic kinase inhibitor	vandetanib	Transcriptomics	Random primed	RPS7	Downregulated	-0.0444001692036788	7474	0	0	3	0
Cardiotoxic kinase inhibitor	vandetanib	Transcriptomics	Random primed	SLFN13	Upregulated	0.0443997358282407	7475	0	0	3	0
Cardiotoxic kinase inhibitor	vandetanib	Transcriptomics	Random primed	SORBS1	Upregulated	0.0443986934454491	7476	0	0	3	0
Cardiotoxic kinase inhibitor	vandetanib	Transcriptomics	Random primed	TM6SF1	Downregulated	-0.0443970958391825	7477	0	0	3	0
Cardiotoxic kinase inhibitor	vandetanib	Transcriptomics	Random primed	EXOSC3	Upregulated	0.0443861683209737	7478	0	0	3	0
Cardiotoxic kinase inhibitor	vandetanib	Transcriptomics	Random primed	PCNX2	Downregulated	-0.0443860925734043	7479	0	0	3	0
Cardiotoxic kinase inhibitor	vandetanib	Transcriptomics	Random primed	ADAMTS3	Upregulated	0.044384006721278	7480	0	0	3	0
Cardiotoxic kinase inhibitor	vandetanib	Transcriptomics	Random primed	CDH11	Downregulated	-0.0443832203745842	7481	0	0	3	0
Cardiotoxic kinase inhibitor	vandetanib	Transcriptomics	Random primed	MRPL11	Downregulated	-0.0443763372798761	7482	0	0	3	0
Cardiotoxic kinase inhibitor	vandetanib	Transcriptomics	Random primed	FGF13	Downregulated	-0.0443678287168344	7483	0	0	3	0
Cardiotoxic kinase inhibitor	vandetanib	Transcriptomics	Random primed	LOC107987098	Downregulated	-0.0443583944191535	7484	0	0	3	0
Cardiotoxic kinase inhibitor	vandetanib	Transcriptomics	Random primed	PSTK	Upregulated	0.0443549733608961	7485	0	0	3	0
Cardiotoxic kinase inhibitor	vandetanib	Transcriptomics	Random primed	SMARCA2	Upregulated	0.0443527903407812	7486	0	0	3	0
Cardiotoxic kinase inhibitor	vandetanib	Transcriptomics	Random primed	PRMT1	Downregulated	-0.0443513703842958	7487	0	0	3	0
Cardiotoxic kinase inhibitor	vandetanib	Transcriptomics	Random primed	CMTR2	Upregulated	0.0443510248636206	7488	0	0	3	0
Cardiotoxic kinase inhibitor	vandetanib	Transcriptomics	Random primed	CHRM4	Downregulated	-0.0443453267604733	7489	0	0	3	0
Cardiotoxic kinase inhibitor	vandetanib	Transcriptomics	Random primed	SBSPON	Upregulated	0.0443136040121317	7490	0	0	3	0
Cardiotoxic kinase inhibitor	vandetanib	Transcriptomics	Random primed	ABCA4	Upregulated	0.0442708643774192	7491	0	0	3	0
Cardiotoxic kinase inhibitor	vandetanib	Transcriptomics	Random primed	NOP10	Upregulated	0.0442631902794043	7492	0	0	3	0
Cardiotoxic kinase inhibitor	vandetanib	Transcriptomics	Random primed	CDK8	Upregulated	0.0442601464067896	7493	0	0	3	0
Cardiotoxic kinase inhibitor	vandetanib	Transcriptomics	Random primed	ABHD6	Downregulated	-0.0442507428427537	7494	0	0	3	0
Cardiotoxic kinase inhibitor	vandetanib	Transcriptomics	Random primed	RCBTB1	Upregulated	0.0442386604845524	7495	0	0	3	0
Cardiotoxic kinase inhibitor	vandetanib	Transcriptomics	Random primed	RIC3	Upregulated	0.0442366525530815	7496	0	0	3	0
Cardiotoxic kinase inhibitor	vandetanib	Transcriptomics	Random primed	ZNF540	Downregulated	-0.0442334779848655	7497	0	0	3	0
Cardiotoxic kinase inhibitor	vandetanib	Transcriptomics	Random primed	CEP192	Upregulated	0.0442207865417004	7498	0	0	3	0
Cardiotoxic kinase inhibitor	vandetanib	Transcriptomics	Random primed	MED26	Upregulated	0.0442199601481358	7499	0	0	3	0
Cardiotoxic kinase inhibitor	vandetanib	Transcriptomics	Random primed	MRPL39	Upregulated	0.0442104963585734	7500	0	0	3	0
Cardiotoxic kinase inhibitor	vandetanib	Transcriptomics	Random primed	NCBP1	Downregulated	-0.0442001229772965	7501	0	0	3	0
Cardiotoxic kinase inhibitor	vandetanib	Transcriptomics	Random primed	GCNT4	Upregulated	0.0441941134631634	7502	0	0	3	0
Cardiotoxic kinase inhibitor	vandetanib	Transcriptomics	Random primed	PCBD1	Upregulated	0.0441802274435759	7503	0	0	3	0
Cardiotoxic kinase inhibitor	vandetanib	Transcriptomics	Random primed	GABPA	Downregulated	-0.0441800622890393	7504	0	0	3	0
Cardiotoxic kinase inhibitor	vandetanib	Transcriptomics	Random primed	FLVCR1	Upregulated	0.0441788559158643	7505	0	0	3	0
Cardiotoxic kinase inhibitor	vandetanib	Transcriptomics	Random primed	ANTXR1	Upregulated	0.0441786516457796	7506	0	0	3	0
Cardiotoxic kinase inhibitor	vandetanib	Transcriptomics	Random primed	WWTR1	Upregulated	0.0441717111195127	7507	0	0	3	0
Cardiotoxic kinase inhibitor	vandetanib	Transcriptomics	Random primed	BTK	Upregulated	0.0441546365618706	7508	0	0	3	0
Cardiotoxic kinase inhibitor	vandetanib	Transcriptomics	Random primed	CD74	Downregulated	-0.044147415086627	7509	0	0	3	0
Cardiotoxic kinase inhibitor	vandetanib	Transcriptomics	Random primed	FAM86C1	Upregulated	0.0441456828266382	7510	0	0	3	0
Cardiotoxic kinase inhibitor	vandetanib	Transcriptomics	Random primed	RAP1GDS1	Upregulated	0.0441442597657442	7511	0	0	3	0
Cardiotoxic kinase inhibitor	vandetanib	Transcriptomics	Random primed	ERICH1	Downregulated	-0.0441404892286907	7512	0	0	3	0
Cardiotoxic kinase inhibitor	vandetanib	Transcriptomics	Random primed	TMX3	Downregulated	-0.0441279038786888	7513	0	0	3	0
Cardiotoxic kinase inhibitor	vandetanib	Transcriptomics	Random primed	EPHX1	Downregulated	-0.0441194561620553	7514	0	0	3	0
Cardiotoxic kinase inhibitor	vandetanib	Transcriptomics	Random primed	TET3	Downregulated	-0.0441150261710087	7515	0	0	3	0
Cardiotoxic kinase inhibitor	vandetanib	Transcriptomics	Random primed	WWC3	Downregulated	-0.0441149833301703	7516	0	0	3	0
Cardiotoxic kinase inhibitor	vandetanib	Transcriptomics	Random primed	NUDT21	Upregulated	0.0441149100661278	7517	0	0	3	0
Cardiotoxic kinase inhibitor	vandetanib	Transcriptomics	Random primed	PTCH2	Upregulated	0.0440997009476026	7518	0	0	3	0
Cardiotoxic kinase inhibitor	vandetanib	Transcriptomics	Random primed	STXBP1	Upregulated	0.0440987634162108	7519	0	0	3	0
Cardiotoxic kinase inhibitor	vandetanib	Transcriptomics	Random primed	CUL7	Downregulated	-0.0440976514170567	7520	0	0	3	0
Cardiotoxic kinase inhibitor	vandetanib	Transcriptomics	Random primed	ZNF605	Downregulated	-0.0440911582360665	7521	0	0	3	0
Cardiotoxic kinase inhibitor	vandetanib	Transcriptomics	Random primed	TMEM159	Downregulated	-0.0440804492682219	7522	0	0	3	0
Cardiotoxic kinase inhibitor	vandetanib	Transcriptomics	Random primed	PLGRKT	Downregulated	-0.0440770924712221	7523	0	0	3	0
Cardiotoxic kinase inhibitor	vandetanib	Transcriptomics	Random primed	SMPD4	Downregulated	-0.0440765358507633	7524	0	0	3	0
Cardiotoxic kinase inhibitor	vandetanib	Transcriptomics	Random primed	OGDHL	Downregulated	-0.0440539779762427	7525	0	0	3	0
Cardiotoxic kinase inhibitor	vandetanib	Transcriptomics	Random primed	PFN2	Downregulated	-0.0440515565375487	7526	0	0	3	0
Cardiotoxic kinase inhibitor	vandetanib	Transcriptomics	Random primed	NGLY1	Upregulated	0.0440464466810226	7527	0	0	3	0
Cardiotoxic kinase inhibitor	vandetanib	Transcriptomics	Random primed	POLH	Downregulated	-0.0440461772183577	7528	0	0	3	0
Cardiotoxic kinase inhibitor	vandetanib	Transcriptomics	Random primed	C18ORF54	Downregulated	-0.0440398349116246	7529	0	0	3	0
Cardiotoxic kinase inhibitor	vandetanib	Transcriptomics	Random primed	PURG	Downregulated	-0.044024256678919	7530	0	0	3	0
Cardiotoxic kinase inhibitor	vandetanib	Transcriptomics	Random primed	ANKFN1	Upregulated	0.0440189888079961	7531	0	0	3	0
Cardiotoxic kinase inhibitor	vandetanib	Transcriptomics	Random primed	MS4A4E	Upregulated	0.0440121355156104	7532	0	0	3	0
Cardiotoxic kinase inhibitor	vandetanib	Transcriptomics	Random primed	ZFP69	Upregulated	0.0439981011052926	7533	0	0	3	0
Cardiotoxic kinase inhibitor	vandetanib	Transcriptomics	Random primed	ATP5MC3	Upregulated	0.0439862459897995	7534	0	0	3	0
Cardiotoxic kinase inhibitor	vandetanib	Transcriptomics	Random primed	ZNF98	Downregulated	-0.0439729075878859	7535	0	0	3	0
Cardiotoxic kinase inhibitor	vandetanib	Transcriptomics	Random primed	IGSF10	Downregulated	-0.0439722488323847	7536	0	0	3	0
Cardiotoxic kinase inhibitor	vandetanib	Transcriptomics	Random primed	RPUSD3	Upregulated	0.0439699739217758	7537	0	0	3	0
Cardiotoxic kinase inhibitor	vandetanib	Transcriptomics	Random primed	ANKRD27	Downregulated	-0.0439641444633404	7538	0	0	3	0
Cardiotoxic kinase inhibitor	vandetanib	Transcriptomics	Random primed	ZNF562	Upregulated	0.0439640947928031	7539	0	0	3	0
Cardiotoxic kinase inhibitor	vandetanib	Transcriptomics	Random primed	LTC4S	Upregulated	0.0439374878381689	7540	0	0	3	0
Cardiotoxic kinase inhibitor	vandetanib	Transcriptomics	Random primed	SUPT4H1	Upregulated	0.0439310545722644	7541	0	0	3	0
Cardiotoxic kinase inhibitor	vandetanib	Transcriptomics	Random primed	COL4A3BP	Upregulated	0.0439106277966251	7542	0	0	3	0
Cardiotoxic kinase inhibitor	vandetanib	Transcriptomics	Random primed	BIVM	Downregulated	-0.043907368555665	7543	0	0	3	0
Cardiotoxic kinase inhibitor	vandetanib	Transcriptomics	Random primed	AFAP1L2	Upregulated	0.0439036226210495	7544	0	0	3	0
Cardiotoxic kinase inhibitor	vandetanib	Transcriptomics	Random primed	RIOX2	Downregulated	-0.0438830821464459	7545	0	0	3	0
Cardiotoxic kinase inhibitor	vandetanib	Transcriptomics	Random primed	TYK2	Upregulated	0.0438752664873997	7546	0	0	3	0
Cardiotoxic kinase inhibitor	vandetanib	Transcriptomics	Random primed	C14ORF93	Upregulated	0.0438749504586061	7547	0	0	3	0
Cardiotoxic kinase inhibitor	vandetanib	Transcriptomics	Random primed	SP5	Downregulated	-0.0438675793508689	7548	0	0	3	0
Cardiotoxic kinase inhibitor	vandetanib	Transcriptomics	Random primed	CMTM5	Upregulated	0.0438617039471865	7549	0	0	3	0
Cardiotoxic kinase inhibitor	vandetanib	Transcriptomics	Random primed	S100A10	Downregulated	-0.0438589751720428	7550	0	0	3	0
Cardiotoxic kinase inhibitor	vandetanib	Transcriptomics	Random primed	CASQ1	Downregulated	-0.0438503598173459	7551	1	1	3	66
Cardiotoxic kinase inhibitor	vandetanib	Transcriptomics	Random primed	LRRN3	Upregulated	0.0438470592101415	7552	0	0	3	0
Cardiotoxic kinase inhibitor	vandetanib	Transcriptomics	Random primed	ZC3H15	Upregulated	0.0438239102562269	7553	0	0	3	0
Cardiotoxic kinase inhibitor	vandetanib	Transcriptomics	Random primed	METTL2B	Downregulated	-0.043823732684056	7554	0	0	3	0
Cardiotoxic kinase inhibitor	vandetanib	Transcriptomics	Random primed	RPS13	Downregulated	-0.0438216682523489	7555	0	0	3	0
Cardiotoxic kinase inhibitor	vandetanib	Transcriptomics	Random primed	SMURF2	Downregulated	-0.0438025289525588	7556	0	0	3	0
Cardiotoxic kinase inhibitor	vandetanib	Transcriptomics	Random primed	GK5	Upregulated	0.0438019993404547	7557	0	0	3	0
Cardiotoxic kinase inhibitor	vandetanib	Transcriptomics	Random primed	BBS4	Upregulated	0.0438011872271697	7558	0	0	3	0
Cardiotoxic kinase inhibitor	vandetanib	Transcriptomics	Random primed	NIPA1	Upregulated	0.0437872369463245	7559	0	0	3	0
Cardiotoxic kinase inhibitor	vandetanib	Transcriptomics	Random primed	NAPA	Upregulated	0.0437833853065968	7560	0	0	3	0
Cardiotoxic kinase inhibitor	vandetanib	Transcriptomics	Random primed	SVIP	Upregulated	0.0437802262604237	7561	0	0	3	0
Cardiotoxic kinase inhibitor	vandetanib	Transcriptomics	Random primed	ACSS2	Upregulated	0.0437584333121777	7562	0	0	3	0
Cardiotoxic kinase inhibitor	vandetanib	Transcriptomics	Random primed	COL22A1	Downregulated	-0.0437533346315225	7563	0	0	3	0
Cardiotoxic kinase inhibitor	vandetanib	Transcriptomics	Random primed	TIFA	Downregulated	-0.0437501488874356	7564	0	0	3	0
Cardiotoxic kinase inhibitor	vandetanib	Transcriptomics	Random primed	TUT7	Downregulated	-0.0437481465439002	7565	0	0	3	0
Cardiotoxic kinase inhibitor	vandetanib	Transcriptomics	Random primed	MYCBPAP	Downregulated	-0.0437450520694256	7566	0	0	3	0
Cardiotoxic kinase inhibitor	vandetanib	Transcriptomics	Random primed	OTULIN	Downregulated	-0.0437434172878663	7567	0	0	3	0
Cardiotoxic kinase inhibitor	vandetanib	Transcriptomics	Random primed	INSM1	Upregulated	0.0437341444194317	7568	0	0	3	0
Cardiotoxic kinase inhibitor	vandetanib	Transcriptomics	Random primed	NOV	Upregulated	0.0437326865891616	7569	0	0	3	0
Cardiotoxic kinase inhibitor	vandetanib	Transcriptomics	Random primed	ZNF322	Upregulated	0.0437287067373594	7570	0	0	3	0
Cardiotoxic kinase inhibitor	vandetanib	Transcriptomics	Random primed	GCFC2	Downregulated	-0.0437251205245654	7571	0	0	3	0
Cardiotoxic kinase inhibitor	vandetanib	Transcriptomics	Random primed	RBM12	Upregulated	0.0437107595304648	7572	0	0	3	0
Cardiotoxic kinase inhibitor	vandetanib	Transcriptomics	Random primed	FOLH1	Upregulated	0.0436760348578294	7573	0	0	3	0
Cardiotoxic kinase inhibitor	vandetanib	Transcriptomics	Random primed	GYG1	Upregulated	0.0436649893720945	7574	0	0	3	0
Cardiotoxic kinase inhibitor	vandetanib	Transcriptomics	Random primed	RBM5	Upregulated	0.0436609713360667	7575	0	0	3	0
Cardiotoxic kinase inhibitor	vandetanib	Transcriptomics	Random primed	WASHC2C	Upregulated	0.0436575127144655	7576	0	0	3	0
Cardiotoxic kinase inhibitor	vandetanib	Transcriptomics	Random primed	MANEAL	Downregulated	-0.0436382430295149	7577	0	0	3	0
Cardiotoxic kinase inhibitor	vandetanib	Transcriptomics	Random primed	SF3B5	Upregulated	0.0436271466314793	7578	0	0	3	0
Cardiotoxic kinase inhibitor	vandetanib	Transcriptomics	Random primed	DIAPH2	Upregulated	0.0436212290078402	7579	0	0	3	0
Cardiotoxic kinase inhibitor	vandetanib	Transcriptomics	Random primed	TBX19	Downregulated	-0.0436169705353677	7580	0	0	3	0
Cardiotoxic kinase inhibitor	vandetanib	Transcriptomics	Random primed	ADH6	Upregulated	0.0436050755282243	7581	0	0	3	0
Cardiotoxic kinase inhibitor	vandetanib	Transcriptomics	Random primed	PRDM14	Downregulated	-0.0436034090816975	7582	0	0	3	0
Cardiotoxic kinase inhibitor	vandetanib	Transcriptomics	Random primed	PBX3	Downregulated	-0.0435871637115876	7583	0	0	3	0
Cardiotoxic kinase inhibitor	vandetanib	Transcriptomics	Random primed	PLXNB1	Downregulated	-0.0435661046455304	7584	0	0	3	0
Cardiotoxic kinase inhibitor	vandetanib	Transcriptomics	Random primed	SLC35D2	Upregulated	0.0435532120366891	7585	0	0	3	0
Cardiotoxic kinase inhibitor	vandetanib	Transcriptomics	Random primed	SOX21	Downregulated	-0.0435512425998847	7586	0	0	3	0
Cardiotoxic kinase inhibitor	vandetanib	Transcriptomics	Random primed	RSPO4	Downregulated	-0.0435447761168083	7587	0	0	3	0
Cardiotoxic kinase inhibitor	vandetanib	Transcriptomics	Random primed	TRNT1	Upregulated	0.0435334605475267	7588	0	0	3	0
Cardiotoxic kinase inhibitor	vandetanib	Transcriptomics	Random primed	GYPA	Upregulated	0.0435290051003297	7589	0	0	3	0
Cardiotoxic kinase inhibitor	vandetanib	Transcriptomics	Random primed	ARL16	Upregulated	0.0435211757818858	7590	0	0	3	0
Cardiotoxic kinase inhibitor	vandetanib	Transcriptomics	Random primed	VPS51	Upregulated	0.04352014636	7591	0	0	3	0
Cardiotoxic kinase inhibitor	vandetanib	Transcriptomics	Random primed	APOL4	Downregulated	-0.0435066111385822	7592	0	0	3	0
Cardiotoxic kinase inhibitor	vandetanib	Transcriptomics	Random primed	CDCA7L	Upregulated	0.0434961922777196	7593	0	0	3	0
Cardiotoxic kinase inhibitor	vandetanib	Transcriptomics	Random primed	SLC5A9	Upregulated	0.0434949037929376	7594	0	0	3	0
Cardiotoxic kinase inhibitor	vandetanib	Transcriptomics	Random primed	NFS1	Downregulated	-0.043494771545132	7595	0	0	3	0
Cardiotoxic kinase inhibitor	vandetanib	Transcriptomics	Random primed	CREM	Downregulated	-0.043491896862785	7596	0	0	3	0
Cardiotoxic kinase inhibitor	vandetanib	Transcriptomics	Random primed	NUDT9	Downregulated	-0.0434918329119682	7597	0	0	3	0
Cardiotoxic kinase inhibitor	vandetanib	Transcriptomics	Random primed	VSIG8	Downregulated	-0.0434685628861189	7598	0	0	3	0
Cardiotoxic kinase inhibitor	vandetanib	Transcriptomics	Random primed	MOCS3	Downregulated	-0.0434582115461429	7599	0	0	3	0
Cardiotoxic kinase inhibitor	vandetanib	Transcriptomics	Random primed	CACNG8	Upregulated	0.0434536350270112	7600	0	0	3	0
Cardiotoxic kinase inhibitor	vandetanib	Transcriptomics	Random primed	ZNF492	Upregulated	0.0434515352050463	7601	0	0	3	0
Cardiotoxic kinase inhibitor	vandetanib	Transcriptomics	Random primed	LOC107985320	Downregulated	-0.0434495105097691	7602	0	0	3	0
Cardiotoxic kinase inhibitor	vandetanib	Transcriptomics	Random primed	ADAMTS10	Downregulated	-0.0434472856577486	7603	0	0	3	0
Cardiotoxic kinase inhibitor	vandetanib	Transcriptomics	Random primed	CC2D1A	Upregulated	0.0434356878201167	7604	0	0	3	0
Cardiotoxic kinase inhibitor	vandetanib	Transcriptomics	Random primed	NUTM2A	Downregulated	-0.0434232826034228	7605	0	0	3	0
Cardiotoxic kinase inhibitor	vandetanib	Transcriptomics	Random primed	CXCL11	Upregulated	0.0434201173484325	7606	0	0	3	0
Cardiotoxic kinase inhibitor	vandetanib	Transcriptomics	Random primed	NLRP2	Downregulated	-0.0434055042763551	7607	0	0	3	0
Cardiotoxic kinase inhibitor	vandetanib	Transcriptomics	Random primed	L3MBTL2	Downregulated	-0.043394119789203	7608	0	0	3	0
Cardiotoxic kinase inhibitor	vandetanib	Transcriptomics	Random primed	LRRN1	Upregulated	0.0433846041560173	7609	0	0	3	0
Cardiotoxic kinase inhibitor	vandetanib	Transcriptomics	Random primed	TMEM260	Downregulated	-0.0433821318050226	7610	0	0	3	0
Cardiotoxic kinase inhibitor	vandetanib	Transcriptomics	Random primed	C17ORF75	Upregulated	0.0433796768387159	7611	0	0	3	0
Cardiotoxic kinase inhibitor	vandetanib	Transcriptomics	Random primed	PUS1	Downregulated	-0.0433786275486151	7612	0	0	3	0
Cardiotoxic kinase inhibitor	vandetanib	Transcriptomics	Random primed	PARVA	Downregulated	-0.0433730085690816	7613	0	0	3	0
Cardiotoxic kinase inhibitor	vandetanib	Transcriptomics	Random primed	S100P	Upregulated	0.0433724361161391	7614	0	0	3	0
Cardiotoxic kinase inhibitor	vandetanib	Transcriptomics	Random primed	LAMC2	Downregulated	-0.0433661056061586	7615	0	0	3	0
Cardiotoxic kinase inhibitor	vandetanib	Transcriptomics	Random primed	RALGAPB	Downregulated	-0.0433116691807906	7616	0	0	3	0
Cardiotoxic kinase inhibitor	vandetanib	Transcriptomics	Random primed	DMPK	Upregulated	0.0433115009218454	7617	0	0	3	0
Cardiotoxic kinase inhibitor	vandetanib	Transcriptomics	Random primed	PPARG	Downregulated	-0.0433096283425887	7618	0	0	3	0
Cardiotoxic kinase inhibitor	vandetanib	Transcriptomics	Random primed	SNX24	Upregulated	0.0433085162658244	7619	0	0	3	0
Cardiotoxic kinase inhibitor	vandetanib	Transcriptomics	Random primed	ERAP1	Downregulated	-0.0433075285206238	7620	0	0	3	0
Cardiotoxic kinase inhibitor	vandetanib	Transcriptomics	Random primed	CXCL16	Downregulated	-0.0433059986680746	7621	0	0	3	0
Cardiotoxic kinase inhibitor	vandetanib	Transcriptomics	Random primed	SLC25A11	Upregulated	0.0433050766587257	7622	0	0	3	0
Cardiotoxic kinase inhibitor	vandetanib	Transcriptomics	Random primed	MAGED2	Upregulated	0.0433048972239097	7623	0	0	3	0
Cardiotoxic kinase inhibitor	vandetanib	Transcriptomics	Random primed	POGLUT1	Downregulated	-0.043290624084572	7624	0	0	3	0
Cardiotoxic kinase inhibitor	vandetanib	Transcriptomics	Random primed	ZBTB39	Downregulated	-0.0432848663379749	7625	0	0	3	0
Cardiotoxic kinase inhibitor	vandetanib	Transcriptomics	Random primed	LPAR6	Downregulated	-0.0432818196713924	7626	0	0	3	0
Cardiotoxic kinase inhibitor	vandetanib	Transcriptomics	Random primed	SPAST	Downregulated	-0.0432642766584953	7627	0	0	3	0
Cardiotoxic kinase inhibitor	vandetanib	Transcriptomics	Random primed	PATZ1	Upregulated	0.0432479660958052	7628	0	0	3	0
Cardiotoxic kinase inhibitor	vandetanib	Transcriptomics	Random primed	ZDHHC3	Downregulated	-0.0432431747515996	7629	0	0	3	0
Cardiotoxic kinase inhibitor	vandetanib	Transcriptomics	Random primed	NCLN	Downregulated	-0.043232927719752	7630	0	0	3	0
Cardiotoxic kinase inhibitor	vandetanib	Transcriptomics	Random primed	XRCC5	Upregulated	0.0432249009609222	7631	0	0	3	0
Cardiotoxic kinase inhibitor	vandetanib	Transcriptomics	Random primed	PNMA1	Upregulated	0.0432171225547791	7632	0	0	3	0
Cardiotoxic kinase inhibitor	vandetanib	Transcriptomics	Random primed	CDH17	Upregulated	0.0432171157250802	7633	0	0	3	0
Cardiotoxic kinase inhibitor	vandetanib	Transcriptomics	Random primed	GADL1	Upregulated	0.0432084960242113	7634	0	0	3	0
Cardiotoxic kinase inhibitor	vandetanib	Transcriptomics	Random primed	AGO2	Downregulated	-0.0432061435033878	7635	0	0	3	0
Cardiotoxic kinase inhibitor	vandetanib	Transcriptomics	Random primed	TRIM59	Upregulated	0.0432017793258031	7636	0	0	3	0
Cardiotoxic kinase inhibitor	vandetanib	Transcriptomics	Random primed	PRMT9	Upregulated	0.0431916030744712	7637	0	0	3	0
Cardiotoxic kinase inhibitor	vandetanib	Transcriptomics	Random primed	TFDP1	Upregulated	0.0431886445730925	7638	0	0	3	0
Cardiotoxic kinase inhibitor	vandetanib	Transcriptomics	Random primed	CELSR3	Downregulated	-0.0431878305971622	7639	0	0	3	0
Cardiotoxic kinase inhibitor	vandetanib	Transcriptomics	Random primed	PPP1R3D	Upregulated	0.0431872612486283	7640	0	0	3	0
Cardiotoxic kinase inhibitor	vandetanib	Transcriptomics	Random primed	RBX1	Downregulated	-0.0431872420012951	7641	0	0	3	0
Cardiotoxic kinase inhibitor	vandetanib	Transcriptomics	Random primed	LIX1L	Downregulated	-0.0431706750144561	7642	0	0	3	0
Cardiotoxic kinase inhibitor	vandetanib	Transcriptomics	Random primed	OIT3	Upregulated	0.0431646630167961	7643	0	0	3	0
Cardiotoxic kinase inhibitor	vandetanib	Transcriptomics	Random primed	NPAP1	Upregulated	0.0431529929240545	7644	0	0	3	0
Cardiotoxic kinase inhibitor	vandetanib	Transcriptomics	Random primed	RAB13	Upregulated	0.0431456919759512	7645	0	0	3	0
Cardiotoxic kinase inhibitor	vandetanib	Transcriptomics	Random primed	PPAT	Upregulated	0.0431391416738431	7646	0	0	3	0
Cardiotoxic kinase inhibitor	vandetanib	Transcriptomics	Random primed	NUBP1	Downregulated	-0.0431349370628595	7647	0	0	3	0
Cardiotoxic kinase inhibitor	vandetanib	Transcriptomics	Random primed	CENPH	Downregulated	-0.0431076716631651	7648	0	0	3	0
Cardiotoxic kinase inhibitor	vandetanib	Transcriptomics	Random primed	ZBTB40	Downregulated	-0.0430812838797768	7649	0	0	3	0
Cardiotoxic kinase inhibitor	vandetanib	Transcriptomics	Random primed	ZCCHC4	Downregulated	-0.043071041504542	7650	0	0	3	0
Cardiotoxic kinase inhibitor	vandetanib	Transcriptomics	Random primed	HCAR1	Upregulated	0.0430533885955811	7651	0	0	3	0
Cardiotoxic kinase inhibitor	vandetanib	Transcriptomics	Random primed	RND2	Upregulated	0.0430514893184106	7652	0	0	3	0
Cardiotoxic kinase inhibitor	vandetanib	Transcriptomics	Random primed	P2RX7	Upregulated	0.0430456738298138	7653	0	0	3	0
Cardiotoxic kinase inhibitor	vandetanib	Transcriptomics	Random primed	AMY2A	Downregulated	-0.0430441970626513	7654	0	0	3	0
Cardiotoxic kinase inhibitor	vandetanib	Transcriptomics	Random primed	RNF14	Upregulated	0.0430251297851404	7655	0	0	3	0
Cardiotoxic kinase inhibitor	vandetanib	Transcriptomics	Random primed	MRGBP	Downregulated	-0.043015011275808	7656	0	0	3	0
Cardiotoxic kinase inhibitor	vandetanib	Transcriptomics	Random primed	SPOP	Upregulated	0.0430144394437472	7657	0	0	3	0
Cardiotoxic kinase inhibitor	vandetanib	Transcriptomics	Random primed	MINDY3	Upregulated	0.0430118031799793	7658	0	0	3	0
Cardiotoxic kinase inhibitor	vandetanib	Transcriptomics	Random primed	TRAF6	Upregulated	0.0429958502451579	7659	0	0	3	0
Cardiotoxic kinase inhibitor	vandetanib	Transcriptomics	Random primed	ATXN10	Downregulated	-0.0429930395136277	7660	0	0	3	0
Cardiotoxic kinase inhibitor	vandetanib	Transcriptomics	Random primed	NOVA2	Upregulated	0.042989910269777	7661	0	0	3	0
Cardiotoxic kinase inhibitor	vandetanib	Transcriptomics	Random primed	NARF	Downregulated	-0.0429885356376568	7662	0	0	3	0
Cardiotoxic kinase inhibitor	vandetanib	Transcriptomics	Random primed	HSF5	Downregulated	-0.0429702084511518	7663	0	0	3	0
Cardiotoxic kinase inhibitor	vandetanib	Transcriptomics	Random primed	PRPS1	Upregulated	0.0429517794400454	7664	0	0	3	0
Cardiotoxic kinase inhibitor	vandetanib	Transcriptomics	Random primed	SDF2	Downregulated	-0.0429325668762128	7665	0	0	3	0
Cardiotoxic kinase inhibitor	vandetanib	Transcriptomics	Random primed	ANKRD54	Upregulated	0.0429301088054975	7666	0	0	3	0
Cardiotoxic kinase inhibitor	vandetanib	Transcriptomics	Random primed	TIMM17A	Downregulated	-0.0429120964060227	7667	0	0	3	0
Cardiotoxic kinase inhibitor	vandetanib	Transcriptomics	Random primed	LOC105374089	Upregulated	0.0429069437086582	7668	0	0	3	0
Cardiotoxic kinase inhibitor	vandetanib	Transcriptomics	Random primed	CCS	Upregulated	0.0429021148011088	7669	0	0	3	0
Cardiotoxic kinase inhibitor	vandetanib	Transcriptomics	Random primed	PERM1	Upregulated	0.0429013508061568	7670	0	0	3	0
Cardiotoxic kinase inhibitor	vandetanib	Transcriptomics	Random primed	GSTM2	Downregulated	-0.0428975770870844	7671	0	0	3	0
Cardiotoxic kinase inhibitor	vandetanib	Transcriptomics	Random primed	COX20	Upregulated	0.0428973423937956	7672	0	0	3	0
Cardiotoxic kinase inhibitor	vandetanib	Transcriptomics	Random primed	RNF215	Upregulated	0.0428884793072939	7673	0	0	3	0
Cardiotoxic kinase inhibitor	vandetanib	Transcriptomics	Random primed	SSBP1	Downregulated	-0.0428777330865463	7674	0	0	3	0
Cardiotoxic kinase inhibitor	vandetanib	Transcriptomics	Random primed	TOPBP1	Upregulated	0.0428668235739072	7675	0	0	3	0
Cardiotoxic kinase inhibitor	vandetanib	Transcriptomics	Random primed	MDM4	Upregulated	0.0428543500602245	7676	0	0	3	0
Cardiotoxic kinase inhibitor	vandetanib	Transcriptomics	Random primed	NBPF3	Upregulated	0.0428370647132397	7677	0	0	3	0
Cardiotoxic kinase inhibitor	vandetanib	Transcriptomics	Random primed	ZKSCAN4	Downregulated	-0.0428346637636423	7678	0	0	3	0
Cardiotoxic kinase inhibitor	vandetanib	Transcriptomics	Random primed	TRIM71	Upregulated	0.0428337641060352	7679	0	0	3	0
Cardiotoxic kinase inhibitor	vandetanib	Transcriptomics	Random primed	SCAP	Upregulated	0.0428315568715334	7680	0	0	3	0
Cardiotoxic kinase inhibitor	vandetanib	Transcriptomics	Random primed	TMEM44	Downregulated	-0.0428273473711063	7681	0	0	3	0
Cardiotoxic kinase inhibitor	vandetanib	Transcriptomics	Random primed	NRARP	Upregulated	0.0428218853970369	7682	0	0	3	0
Cardiotoxic kinase inhibitor	vandetanib	Transcriptomics	Random primed	LOC107987142	Upregulated	0.0428113167484601	7683	0	0	3	0
Cardiotoxic kinase inhibitor	vandetanib	Transcriptomics	Random primed	USP39	Upregulated	0.042806023110946	7684	0	0	3	0
Cardiotoxic kinase inhibitor	vandetanib	Transcriptomics	Random primed	ZNF521	Upregulated	0.0428054556250572	7685	0	0	3	0
Cardiotoxic kinase inhibitor	vandetanib	Transcriptomics	Random primed	ZNF516	Upregulated	0.0428049104909102	7686	0	0	3	0
Cardiotoxic kinase inhibitor	vandetanib	Transcriptomics	Random primed	STAU1	Downregulated	-0.042796985556682	7687	0	0	3	0
Cardiotoxic kinase inhibitor	vandetanib	Transcriptomics	Random primed	ALS2CR12	Upregulated	0.0427886291096608	7688	0	0	3	0
Cardiotoxic kinase inhibitor	vandetanib	Transcriptomics	Random primed	KCP	Upregulated	0.0427866093814373	7689	0	0	3	0
Cardiotoxic kinase inhibitor	vandetanib	Transcriptomics	Random primed	HGC6.3	Downregulated	-0.0427847321455677	7690	0	0	3	0
Cardiotoxic kinase inhibitor	vandetanib	Transcriptomics	Random primed	HEATR3	Downregulated	-0.0427831131964922	7691	0	0	3	0
Cardiotoxic kinase inhibitor	vandetanib	Transcriptomics	Random primed	ELAVL2	Downregulated	-0.0427751336246729	7692	0	0	3	0
Cardiotoxic kinase inhibitor	vandetanib	Transcriptomics	Random primed	KCND1	Upregulated	0.0427747319142024	7693	0	0	3	0
Cardiotoxic kinase inhibitor	vandetanib	Transcriptomics	Random primed	N4BP2L2	Upregulated	0.042771398400267	7694	0	0	3	0
Cardiotoxic kinase inhibitor	vandetanib	Transcriptomics	Random primed	SF3B3	Downregulated	-0.042770071576039	7695	0	0	3	0
Cardiotoxic kinase inhibitor	vandetanib	Transcriptomics	Random primed	RTCB	Upregulated	0.0427639372646809	7696	0	0	3	0
Cardiotoxic kinase inhibitor	vandetanib	Transcriptomics	Random primed	IL27RA	Upregulated	0.0427593197673559	7697	0	0	3	0
Cardiotoxic kinase inhibitor	vandetanib	Transcriptomics	Random primed	GCM2	Upregulated	0.0427541583776474	7698	0	0	3	0
Cardiotoxic kinase inhibitor	vandetanib	Transcriptomics	Random primed	GORASP1	Upregulated	0.0427515879273415	7699	0	0	3	0
Cardiotoxic kinase inhibitor	vandetanib	Transcriptomics	Random primed	SPATA25	Downregulated	-0.0427463818341494	7700	0	0	3	0
Cardiotoxic kinase inhibitor	vandetanib	Transcriptomics	Random primed	DDX18	Downregulated	-0.0427408373604218	7701	0	0	3	0
Cardiotoxic kinase inhibitor	vandetanib	Transcriptomics	Random primed	UGT2B4	Downregulated	-0.0427344515919685	7702	0	0	3	0
Cardiotoxic kinase inhibitor	vandetanib	Transcriptomics	Random primed	CREB3	Downregulated	-0.0427264447013537	7703	0	0	3	0
Cardiotoxic kinase inhibitor	vandetanib	Transcriptomics	Random primed	BEND4	Upregulated	0.0427219507594903	7704	0	0	3	0
Cardiotoxic kinase inhibitor	vandetanib	Transcriptomics	Random primed	IFT43	Downregulated	-0.0427217266211907	7705	0	0	3	0
Cardiotoxic kinase inhibitor	vandetanib	Transcriptomics	Random primed	SRM	Downregulated	-0.0427207841227452	7706	0	0	3	0
Cardiotoxic kinase inhibitor	vandetanib	Transcriptomics	Random primed	ANKRD40	Upregulated	0.0427074090888103	7707	0	0	3	0
Cardiotoxic kinase inhibitor	vandetanib	Transcriptomics	Random primed	AVL9	Upregulated	0.0427008594075839	7708	0	0	3	0
Cardiotoxic kinase inhibitor	vandetanib	Transcriptomics	Random primed	GTF2H2	Upregulated	0.0426850917283446	7709	0	0	3	0
Cardiotoxic kinase inhibitor	vandetanib	Transcriptomics	Random primed	GEMIN7	Upregulated	0.042682996019721	7710	0	0	3	0
Cardiotoxic kinase inhibitor	vandetanib	Transcriptomics	Random primed	ASAP3	Downregulated	-0.0426796649893125	7711	0	0	3	0
Cardiotoxic kinase inhibitor	vandetanib	Transcriptomics	Random primed	UQCRB	Downregulated	-0.0426742987086376	7712	0	0	3	0
Cardiotoxic kinase inhibitor	vandetanib	Transcriptomics	Random primed	AFG3L2	Upregulated	0.0426737417777379	7713	0	0	3	0
Cardiotoxic kinase inhibitor	vandetanib	Transcriptomics	Random primed	NLRC4	Upregulated	0.0426621523996194	7714	0	0	3	0
Cardiotoxic kinase inhibitor	vandetanib	Transcriptomics	Random primed	MLX	Upregulated	0.0426616656283538	7715	0	0	3	0
Cardiotoxic kinase inhibitor	vandetanib	Transcriptomics	Random primed	CES3	Upregulated	0.0426595980922381	7716	0	0	3	0
Cardiotoxic kinase inhibitor	vandetanib	Transcriptomics	Random primed	C1QL4	Downregulated	-0.0426568016409874	7717	0	0	3	0
Cardiotoxic kinase inhibitor	vandetanib	Transcriptomics	Random primed	RFX3	Downregulated	-0.0426553220798572	7718	0	0	3	0
Cardiotoxic kinase inhibitor	vandetanib	Transcriptomics	Random primed	ZNF555	Upregulated	0.042651874323686	7719	0	0	3	0
Cardiotoxic kinase inhibitor	vandetanib	Transcriptomics	Random primed	ADCY10	Upregulated	0.0426390723635753	7720	0	0	3	0
Cardiotoxic kinase inhibitor	vandetanib	Transcriptomics	Random primed	ZNRF3	Downregulated	-0.0426382428656022	7721	0	0	3	0
Cardiotoxic kinase inhibitor	vandetanib	Transcriptomics	Random primed	FAM57A	Upregulated	0.0426292543609937	7722	0	0	3	0
Cardiotoxic kinase inhibitor	vandetanib	Transcriptomics	Random primed	PTPN20	Upregulated	0.0426099392740677	7723	0	0	3	0
Cardiotoxic kinase inhibitor	vandetanib	Transcriptomics	Random primed	PUM1	Downregulated	-0.0425927676260471	7724	0	0	3	0
Cardiotoxic kinase inhibitor	vandetanib	Transcriptomics	Random primed	CTDSPL	Upregulated	0.0425811012585958	7725	0	0	3	0
Cardiotoxic kinase inhibitor	vandetanib	Transcriptomics	Random primed	SAMD15	Upregulated	0.0425808870544036	7726	0	0	3	0
Cardiotoxic kinase inhibitor	vandetanib	Transcriptomics	Random primed	BCO2	Upregulated	0.0425735668589671	7727	0	0	3	0
Cardiotoxic kinase inhibitor	vandetanib	Transcriptomics	Random primed	STAT6	Downregulated	-0.0425734838160376	7728	0	0	3	0
Cardiotoxic kinase inhibitor	vandetanib	Transcriptomics	Random primed	BEND3	Downregulated	-0.0425712925692399	7729	0	0	3	0
Cardiotoxic kinase inhibitor	vandetanib	Transcriptomics	Random primed	USP9X	Upregulated	0.042563218002518	7730	0	0	3	0
Cardiotoxic kinase inhibitor	vandetanib	Transcriptomics	Random primed	MYBPC1	Upregulated	0.0425611740599076	7731	0	0	3	0
Cardiotoxic kinase inhibitor	vandetanib	Transcriptomics	Random primed	ZNF813	Upregulated	0.042554950962464	7732	0	0	3	0
Cardiotoxic kinase inhibitor	vandetanib	Transcriptomics	Random primed	TMEM26	Downregulated	-0.042550241574645	7733	0	0	3	0
Cardiotoxic kinase inhibitor	vandetanib	Transcriptomics	Random primed	C1ORF61	Upregulated	0.0425479983290037	7734	0	0	3	0
Cardiotoxic kinase inhibitor	vandetanib	Transcriptomics	Random primed	NDST1	Downregulated	-0.0425469217201074	7735	0	0	3	0
Cardiotoxic kinase inhibitor	vandetanib	Transcriptomics	Random primed	EARS2	Downregulated	-0.0425415281206369	7736	0	0	3	0
Cardiotoxic kinase inhibitor	vandetanib	Transcriptomics	Random primed	SMAP2	Downregulated	-0.0425234815726678	7737	0	0	3	0
Cardiotoxic kinase inhibitor	vandetanib	Transcriptomics	Random primed	NYNRIN	Upregulated	0.0425199139863253	7738	0	0	3	0
Cardiotoxic kinase inhibitor	vandetanib	Transcriptomics	Random primed	TBXA2R	Upregulated	0.0425152604778608	7739	0	0	3	0
Cardiotoxic kinase inhibitor	vandetanib	Transcriptomics	Random primed	CEP76	Upregulated	0.0425136354751885	7740	0	0	3	0
Cardiotoxic kinase inhibitor	vandetanib	Transcriptomics	Random primed	TAC1	Downregulated	-0.0425105299800634	7741	0	0	3	0
Cardiotoxic kinase inhibitor	vandetanib	Transcriptomics	Random primed	LCAT	Upregulated	0.0425058389082551	7742	0	0	3	0
Cardiotoxic kinase inhibitor	vandetanib	Transcriptomics	Random primed	TMLHE	Upregulated	0.0424931564678748	7743	0	0	3	0
Cardiotoxic kinase inhibitor	vandetanib	Transcriptomics	Random primed	SEPHS2	Downregulated	-0.0424899489929279	7744	0	0	3	0
Cardiotoxic kinase inhibitor	vandetanib	Transcriptomics	Random primed	PDCD2L	Upregulated	0.0424891399840514	7745	0	0	3	0
Cardiotoxic kinase inhibitor	vandetanib	Transcriptomics	Random primed	JAGN1	Upregulated	0.0424867179244757	7746	0	0	3	0
Cardiotoxic kinase inhibitor	vandetanib	Transcriptomics	Random primed	FASTKD2	Upregulated	0.0424833968281746	7747	0	0	3	0
Cardiotoxic kinase inhibitor	vandetanib	Transcriptomics	Random primed	LIPF	Upregulated	0.0424775543312232	7748	0	0	3	0
Cardiotoxic kinase inhibitor	vandetanib	Transcriptomics	Random primed	HMG20B	Upregulated	0.0424758909891049	7749	0	0	3	0
Cardiotoxic kinase inhibitor	vandetanib	Transcriptomics	Random primed	KLRG2	Downregulated	-0.0424706923464934	7750	0	0	3	0
Cardiotoxic kinase inhibitor	vandetanib	Transcriptomics	Random primed	ADAMTSL1	Upregulated	0.0424622241407633	7751	0	0	3	0
Cardiotoxic kinase inhibitor	vandetanib	Transcriptomics	Random primed	ARL2BP	Upregulated	0.0424563276271025	7752	0	0	3	0
Cardiotoxic kinase inhibitor	vandetanib	Transcriptomics	Random primed	TGIF1	Downregulated	-0.0424528523969154	7753	0	0	3	0
Cardiotoxic kinase inhibitor	vandetanib	Transcriptomics	Random primed	PDCD6IP	Upregulated	0.0424404926598072	7754	0	0	3	0
Cardiotoxic kinase inhibitor	vandetanib	Transcriptomics	Random primed	CALB1	Downregulated	-0.042437511185805	7755	0	0	3	0
Cardiotoxic kinase inhibitor	vandetanib	Transcriptomics	Random primed	NDST2	Downregulated	-0.0424116148302952	7756	0	0	3	0
Cardiotoxic kinase inhibitor	vandetanib	Transcriptomics	Random primed	CUL2	Upregulated	0.0423886838058631	7757	0	0	3	0
Cardiotoxic kinase inhibitor	vandetanib	Transcriptomics	Random primed	CASP10	Downregulated	-0.0423860264321168	7758	0	0	3	0
Cardiotoxic kinase inhibitor	vandetanib	Transcriptomics	Random primed	ENGASE	Upregulated	0.042382904017965	7759	0	0	3	0
Cardiotoxic kinase inhibitor	vandetanib	Transcriptomics	Random primed	CAMKK2	Downregulated	-0.0423780009150505	7760	0	0	3	0
Cardiotoxic kinase inhibitor	vandetanib	Transcriptomics	Random primed	RRAS2	Upregulated	0.0423775911331177	7761	0	0	3	0
Cardiotoxic kinase inhibitor	vandetanib	Transcriptomics	Random primed	NBPF12	Downregulated	-0.0423729376246532	7762	0	0	3	0
Cardiotoxic kinase inhibitor	vandetanib	Transcriptomics	Random primed	RRP1	Downregulated	-0.0423683325449626	7763	0	0	3	0
Cardiotoxic kinase inhibitor	vandetanib	Transcriptomics	Random primed	ZNF233	Downregulated	-0.0423683244735003	7764	0	0	3	0
Cardiotoxic kinase inhibitor	vandetanib	Transcriptomics	Random primed	RILPL2	Upregulated	0.0423621386289597	7765	0	0	3	0
Cardiotoxic kinase inhibitor	vandetanib	Transcriptomics	Random primed	BRD8	Upregulated	0.042361286158363	7766	0	0	3	0
Cardiotoxic kinase inhibitor	vandetanib	Transcriptomics	Random primed	CORIN	Downregulated	-0.0423570014536381	7767	0	0	3	0
Cardiotoxic kinase inhibitor	vandetanib	Transcriptomics	Random primed	ZNF534	Downregulated	-0.0423549128075441	7768	0	0	3	0
Cardiotoxic kinase inhibitor	vandetanib	Transcriptomics	Random primed	ETFA	Upregulated	0.0423469878733158	7769	0	0	3	0
Cardiotoxic kinase inhibitor	vandetanib	Transcriptomics	Random primed	WFIKKN2	Upregulated	0.0423330714305242	7770	0	0	3	0
Cardiotoxic kinase inhibitor	vandetanib	Transcriptomics	Random primed	KIAA0100	Downregulated	-0.0423288978636265	7771	0	0	3	0
Cardiotoxic kinase inhibitor	vandetanib	Transcriptomics	Random primed	NANS	Downregulated	-0.0423276045670112	7772	0	0	3	0
Cardiotoxic kinase inhibitor	vandetanib	Transcriptomics	Random primed	SNAPIN	Upregulated	0.0423246442029874	7773	0	0	3	0
Cardiotoxic kinase inhibitor	vandetanib	Transcriptomics	Random primed	NMNAT3	Upregulated	0.04231798928231	7774	0	0	3	0
Cardiotoxic kinase inhibitor	vandetanib	Transcriptomics	Random primed	VPS53	Downregulated	-0.0423115467031797	7775	0	0	3	0
Cardiotoxic kinase inhibitor	vandetanib	Transcriptomics	Random primed	POLG2	Downregulated	-0.042309424529473	7776	0	0	3	0
Cardiotoxic kinase inhibitor	vandetanib	Transcriptomics	Random primed	USP30	Upregulated	0.0423000610123078	7777	0	0	3	0
Cardiotoxic kinase inhibitor	vandetanib	Transcriptomics	Random primed	RPL8	Downregulated	-0.0422980089982351	7778	0	0	3	0
Cardiotoxic kinase inhibitor	vandetanib	Transcriptomics	Random primed	MRPS10	Upregulated	0.0422973434130351	7779	0	0	3	0
Cardiotoxic kinase inhibitor	vandetanib	Transcriptomics	Random primed	SEC14L5	Downregulated	-0.0422968380153179	7780	0	0	3	0
Cardiotoxic kinase inhibitor	vandetanib	Transcriptomics	Random primed	CLGN	Downregulated	-0.0422884554912647	7781	0	0	3	0
Cardiotoxic kinase inhibitor	vandetanib	Transcriptomics	Random primed	SPINK4	Upregulated	0.0422882822652658	7782	0	0	3	0
Cardiotoxic kinase inhibitor	vandetanib	Transcriptomics	Random primed	ETAA1	Upregulated	0.0422795054813226	7783	0	0	3	0
Cardiotoxic kinase inhibitor	vandetanib	Transcriptomics	Random primed	KLF11	Downregulated	-0.042272270967563	7784	0	0	3	0
Cardiotoxic kinase inhibitor	vandetanib	Transcriptomics	Random primed	PLPP5	Downregulated	-0.0422658746441205	7785	0	0	3	0
Cardiotoxic kinase inhibitor	vandetanib	Transcriptomics	Random primed	ZNF500	Upregulated	0.04226314338545	7786	0	0	3	0
Cardiotoxic kinase inhibitor	vandetanib	Transcriptomics	Random primed	DYNLRB1	Upregulated	0.0422412230012318	7787	0	0	3	0
Cardiotoxic kinase inhibitor	vandetanib	Transcriptomics	Random primed	ACTR3	Downregulated	-0.0422340209285418	7788	0	0	3	0
Cardiotoxic kinase inhibitor	vandetanib	Transcriptomics	Random primed	PMVK	Upregulated	0.0422266249855359	7789	0	0	3	0
Cardiotoxic kinase inhibitor	vandetanib	Transcriptomics	Random primed	CXORF40B	Downregulated	-0.0422244071960449	7790	0	0	3	0
Cardiotoxic kinase inhibitor	vandetanib	Transcriptomics	Random primed	PDZD4	Downregulated	-0.0422225991884867	7791	0	0	3	0
Cardiotoxic kinase inhibitor	vandetanib	Transcriptomics	Random primed	TBCC	Upregulated	0.0422198791056871	7792	0	0	3	0
Cardiotoxic kinase inhibitor	vandetanib	Transcriptomics	Random primed	ARHGEF10L	Downregulated	-0.0421845118204753	7793	0	0	3	0
Cardiotoxic kinase inhibitor	vandetanib	Transcriptomics	Random primed	ZCCHC3	Upregulated	0.042182423795263	7794	0	0	3	0
Cardiotoxic kinase inhibitor	vandetanib	Transcriptomics	Random primed	PCARE	Upregulated	0.0421806344141563	7795	0	0	3	0
Cardiotoxic kinase inhibitor	vandetanib	Transcriptomics	Random primed	TM2D2	Downregulated	-0.0421587408830722	7796	0	0	3	0
Cardiotoxic kinase inhibitor	vandetanib	Transcriptomics	Random primed	GALC	Upregulated	0.0421455949544907	7797	0	0	3	0
Cardiotoxic kinase inhibitor	vandetanib	Transcriptomics	Random primed	ZNF24	Upregulated	0.0421405074497064	7798	0	0	3	0
Cardiotoxic kinase inhibitor	vandetanib	Transcriptomics	Random primed	PARP16	Upregulated	0.042136184250315	7799	0	0	3	0
Cardiotoxic kinase inhibitor	vandetanib	Transcriptomics	Random primed	SMIM19	Upregulated	0.0421342132613063	7800	0	0	3	0
Cardiotoxic kinase inhibitor	vandetanib	Transcriptomics	Random primed	PRPF40B	Downregulated	-0.0421226148804029	7801	0	0	3	0
Cardiotoxic kinase inhibitor	vandetanib	Transcriptomics	Random primed	PRR14L	Downregulated	-0.0421194819112619	7802	0	0	3	0
Cardiotoxic kinase inhibitor	vandetanib	Transcriptomics	Random primed	XYLB	Upregulated	0.0421177993218104	7803	0	0	3	0
Cardiotoxic kinase inhibitor	vandetanib	Transcriptomics	Random primed	PSMC5	Downregulated	-0.0420817950119575	7804	0	0	3	0
Cardiotoxic kinase inhibitor	vandetanib	Transcriptomics	Random primed	SHC3	Upregulated	0.0420793350785971	7805	0	0	3	0
Cardiotoxic kinase inhibitor	vandetanib	Transcriptomics	Random primed	DFFA	Downregulated	-0.0420726994052529	7806	0	0	3	0
Cardiotoxic kinase inhibitor	vandetanib	Transcriptomics	Random primed	TBCK	Downregulated	-0.042056725670894	7807	0	0	3	0
Cardiotoxic kinase inhibitor	vandetanib	Transcriptomics	Random primed	NEK8	Upregulated	0.0420529730618	7808	0	0	3	0
Cardiotoxic kinase inhibitor	vandetanib	Transcriptomics	Random primed	SSR2	Downregulated	-0.0420474577695131	7809	0	0	3	0
Cardiotoxic kinase inhibitor	vandetanib	Transcriptomics	Random primed	ZNF627	Upregulated	0.0420426713923613	7810	0	0	3	0
Cardiotoxic kinase inhibitor	vandetanib	Transcriptomics	Random primed	PRMT6	Upregulated	0.0420353095978498	7811	0	0	3	0
Cardiotoxic kinase inhibitor	vandetanib	Transcriptomics	Random primed	KCNJ14	Upregulated	0.0420341404775778	7812	0	0	3	0
Cardiotoxic kinase inhibitor	vandetanib	Transcriptomics	Random primed	PA2G4	Upregulated	0.04202825948596	7813	0	0	3	0
Cardiotoxic kinase inhibitor	vandetanib	Transcriptomics	Random primed	BABAM2	Downregulated	-0.0420251687367757	7814	0	0	3	0
Cardiotoxic kinase inhibitor	vandetanib	Transcriptomics	Random primed	NTN5	Downregulated	-0.0419827817628781	7815	0	0	3	0
Cardiotoxic kinase inhibitor	vandetanib	Transcriptomics	Random primed	POLR3F	Upregulated	0.0419709707299868	7816	0	0	3	0
Cardiotoxic kinase inhibitor	vandetanib	Transcriptomics	Random primed	GRB2	Downregulated	-0.0419680538276831	7817	0	0	3	0
Cardiotoxic kinase inhibitor	vandetanib	Transcriptomics	Random primed	APP	Downregulated	-0.0419544279575348	7818	0	0	3	0
Cardiotoxic kinase inhibitor	vandetanib	Transcriptomics	Random primed	HACE1	Downregulated	-0.0419527292251587	7819	0	0	3	0
Cardiotoxic kinase inhibitor	vandetanib	Transcriptomics	Random primed	SNCAIP	Upregulated	0.0419246864815553	7820	0	0	3	0
Cardiotoxic kinase inhibitor	vandetanib	Transcriptomics	Random primed	ARID2	Upregulated	0.0419230883320173	7821	0	0	3	0
Cardiotoxic kinase inhibitor	vandetanib	Transcriptomics	Random primed	RPS23	Downregulated	-0.041915338486433	7822	0	0	3	0
Cardiotoxic kinase inhibitor	vandetanib	Transcriptomics	Random primed	PPP1R15B	Upregulated	0.0419012388835351	7823	0	0	3	0
Cardiotoxic kinase inhibitor	vandetanib	Transcriptomics	Random primed	SLC9A6	Downregulated	-0.041896365582943	7824	0	0	3	0
Cardiotoxic kinase inhibitor	vandetanib	Transcriptomics	Random primed	MRPL24	Downregulated	-0.0418847001468142	7825	0	0	3	0
Cardiotoxic kinase inhibitor	vandetanib	Transcriptomics	Random primed	UFSP1	Upregulated	0.0418829632302125	7826	0	0	3	0
Cardiotoxic kinase inhibitor	vandetanib	Transcriptomics	Random primed	CFAP47	Upregulated	0.041876308619976	7827	0	0	3	0
Cardiotoxic kinase inhibitor	vandetanib	Transcriptomics	Random primed	ADPRHL2	Downregulated	-0.0418643839657307	7828	0	0	3	0
Cardiotoxic kinase inhibitor	vandetanib	Transcriptomics	Random primed	CLSTN1	Downregulated	-0.0418630242347717	7829	0	0	3	0
Cardiotoxic kinase inhibitor	vandetanib	Transcriptomics	Random primed	GNA12	Downregulated	-0.0418595485389233	7830	0	0	3	0
Cardiotoxic kinase inhibitor	vandetanib	Transcriptomics	Random primed	TATDN2	Downregulated	-0.0418542871872584	7831	0	0	3	0
Cardiotoxic kinase inhibitor	vandetanib	Transcriptomics	Random primed	GSG1	Downregulated	-0.0418511889874935	7832	0	0	3	0
Cardiotoxic kinase inhibitor	vandetanib	Transcriptomics	Random primed	ADTRP	Downregulated	-0.0418456954260667	7833	0	0	3	0
Cardiotoxic kinase inhibitor	vandetanib	Transcriptomics	Random primed	TMEM219	Upregulated	0.0418315020700296	7834	0	0	3	0
Cardiotoxic kinase inhibitor	vandetanib	Transcriptomics	Random primed	ABCG8	Upregulated	0.0418288943668207	7835	0	0	3	0
Cardiotoxic kinase inhibitor	vandetanib	Transcriptomics	Random primed	RAG1	Upregulated	0.0418232627804779	7836	0	0	3	0
Cardiotoxic kinase inhibitor	vandetanib	Transcriptomics	Random primed	EBNA1BP2	Downregulated	-0.0418181003381809	7837	0	0	3	0
Cardiotoxic kinase inhibitor	vandetanib	Transcriptomics	Random primed	RASL10B	Downregulated	-0.0418147624780734	7838	0	0	3	0
Cardiotoxic kinase inhibitor	vandetanib	Transcriptomics	Random primed	INSC	Upregulated	0.0418085617323717	7839	0	0	3	0
Cardiotoxic kinase inhibitor	vandetanib	Transcriptomics	Random primed	KLC4	Upregulated	0.0417992907265822	7840	0	0	3	0
Cardiotoxic kinase inhibitor	vandetanib	Transcriptomics	Random primed	RELCH	Downregulated	-0.0417791729172071	7841	0	0	3	0
Cardiotoxic kinase inhibitor	vandetanib	Transcriptomics	Random primed	PLN	Downregulated	-0.0417683391521374	7842	0	0	3	0
Cardiotoxic kinase inhibitor	vandetanib	Transcriptomics	Random primed	PNOC	Upregulated	0.0417678542435169	7843	0	0	3	0
Cardiotoxic kinase inhibitor	vandetanib	Transcriptomics	Random primed	IRAK1	Upregulated	0.0417650925616423	7844	0	0	3	0
Cardiotoxic kinase inhibitor	vandetanib	Transcriptomics	Random primed	CHAF1B	Upregulated	0.0417561791837215	7845	0	0	3	0
Cardiotoxic kinase inhibitor	vandetanib	Transcriptomics	Random primed	SLBP	Upregulated	0.0417561630407969	7846	0	0	3	0
Cardiotoxic kinase inhibitor	vandetanib	Transcriptomics	Random primed	ENOSF1	Upregulated	0.0417525740340352	7847	0	0	3	0
Cardiotoxic kinase inhibitor	vandetanib	Transcriptomics	Random primed	CCNC	Downregulated	-0.0417496611674627	7848	0	0	3	0
Cardiotoxic kinase inhibitor	vandetanib	Transcriptomics	Random primed	FGF16	Upregulated	0.0417383300761382	7849	0	0	3	0
Cardiotoxic kinase inhibitor	vandetanib	Transcriptomics	Random primed	TRIM65	Upregulated	0.0417322311550379	7850	0	0	3	0
Cardiotoxic kinase inhibitor	vandetanib	Transcriptomics	Random primed	OS9	Downregulated	-0.0417302412291368	7851	0	0	3	0
Cardiotoxic kinase inhibitor	vandetanib	Transcriptomics	Random primed	TSPYL4	Upregulated	0.0417259598616511	7852	0	0	3	0
Cardiotoxic kinase inhibitor	vandetanib	Transcriptomics	Random primed	RPS24	Downregulated	-0.0417167861014605	7853	0	0	3	0
Cardiotoxic kinase inhibitor	vandetanib	Transcriptomics	Random primed	C14ORF28	Downregulated	-0.0417040443668763	7854	0	0	3	0
Cardiotoxic kinase inhibitor	vandetanib	Transcriptomics	Random primed	PTGER3	Upregulated	0.0417039468884468	7855	0	0	3	0
Cardiotoxic kinase inhibitor	vandetanib	Transcriptomics	Random primed	ERCC3	Downregulated	-0.0416922637571891	7856	0	0	3	0
Cardiotoxic kinase inhibitor	vandetanib	Transcriptomics	Random primed	FTO	Upregulated	0.0416874941438437	7857	0	0	3	0
Cardiotoxic kinase inhibitor	vandetanib	Transcriptomics	Random primed	OASL	Upregulated	0.0416757141550382	7858	0	0	3	0
Cardiotoxic kinase inhibitor	vandetanib	Transcriptomics	Random primed	MATR3	Downregulated	-0.041637825469176	7859	0	0	3	0
Cardiotoxic kinase inhibitor	vandetanib	Transcriptomics	Random primed	FAM208A	Upregulated	0.0416310448199511	7860	0	0	3	0
Cardiotoxic kinase inhibitor	vandetanib	Transcriptomics	Random primed	N6AMT1	Upregulated	0.0416300582389037	7861	0	0	3	0
Cardiotoxic kinase inhibitor	vandetanib	Transcriptomics	Random primed	GBP6	Downregulated	-0.041618537157774	7862	0	0	3	0
Cardiotoxic kinase inhibitor	vandetanib	Transcriptomics	Random primed	ANO3	Upregulated	0.0416155320902665	7863	0	0	3	0
Cardiotoxic kinase inhibitor	vandetanib	Transcriptomics	Random primed	CCDC117	Upregulated	0.0415963723013798	7864	0	0	3	0
Cardiotoxic kinase inhibitor	vandetanib	Transcriptomics	Random primed	C4ORF46	Upregulated	0.0415944739555319	7865	0	0	3	0
Cardiotoxic kinase inhibitor	vandetanib	Transcriptomics	Random primed	YIPF6	Downregulated	-0.0415937689443429	7866	0	0	3	0
Cardiotoxic kinase inhibitor	vandetanib	Transcriptomics	Random primed	EEF2	Upregulated	0.0415784935078894	7867	0	0	3	0
Cardiotoxic kinase inhibitor	vandetanib	Transcriptomics	Random primed	ARL6	Downregulated	-0.0415780891974767	7868	0	0	3	0
Cardiotoxic kinase inhibitor	vandetanib	Transcriptomics	Random primed	SLC25A26	Upregulated	0.041572085271279	7869	0	0	3	0
Cardiotoxic kinase inhibitor	vandetanib	Transcriptomics	Random primed	MAD1L1	Downregulated	-0.0415693012376626	7870	0	0	3	0
Cardiotoxic kinase inhibitor	vandetanib	Transcriptomics	Random primed	CEP83	Downregulated	-0.0415648909596105	7871	0	0	3	0
Cardiotoxic kinase inhibitor	vandetanib	Transcriptomics	Random primed	HEATR1	Upregulated	0.0415625435610612	7872	0	0	3	0
Cardiotoxic kinase inhibitor	vandetanib	Transcriptomics	Random primed	RAB1A	Downregulated	-0.0415543677906195	7873	0	0	3	0
Cardiotoxic kinase inhibitor	vandetanib	Transcriptomics	Random primed	FKBP7	Upregulated	0.0415422096848488	7874	0	0	3	0
Cardiotoxic kinase inhibitor	vandetanib	Transcriptomics	Random primed	CNOT9	Upregulated	0.0415370340148608	7875	0	0	3	0
Cardiotoxic kinase inhibitor	vandetanib	Transcriptomics	Random primed	CBLL1	Upregulated	0.0415278002619743	7876	0	0	3	0
Cardiotoxic kinase inhibitor	vandetanib	Transcriptomics	Random primed	CARD14	Downregulated	-0.0415269772832592	7877	0	0	3	0
Cardiotoxic kinase inhibitor	vandetanib	Transcriptomics	Random primed	TRPV4	Downregulated	-0.0415222899367412	7878	0	0	3	0
Cardiotoxic kinase inhibitor	vandetanib	Transcriptomics	Random primed	HMGXB4	Upregulated	0.0415214858949184	7879	0	0	3	0
Cardiotoxic kinase inhibitor	vandetanib	Transcriptomics	Random primed	SZRD1	Downregulated	-0.0415175364663204	7880	0	0	3	0
Cardiotoxic kinase inhibitor	vandetanib	Transcriptomics	Random primed	MYL12A	Downregulated	-0.0415163586537043	7881	0	0	3	0
Cardiotoxic kinase inhibitor	vandetanib	Transcriptomics	Random primed	ANKEF1	Downregulated	-0.0415139645338058	7882	0	0	3	0
Cardiotoxic kinase inhibitor	vandetanib	Transcriptomics	Random primed	ACOX1	Upregulated	0.0415127531935771	7883	0	0	3	0
Cardiotoxic kinase inhibitor	vandetanib	Transcriptomics	Random primed	IL10RA	Upregulated	0.0414980513354143	7884	0	0	3	0
Cardiotoxic kinase inhibitor	vandetanib	Transcriptomics	Random primed	DNM2	Downregulated	-0.0414942093193531	7885	0	0	3	0
Cardiotoxic kinase inhibitor	vandetanib	Transcriptomics	Random primed	ETFBKMT	Downregulated	-0.041477465381225	7886	0	0	3	0
Cardiotoxic kinase inhibitor	vandetanib	Transcriptomics	Random primed	EXPH5	Downregulated	-0.0414649529072146	7887	0	0	3	0
Cardiotoxic kinase inhibitor	vandetanib	Transcriptomics	Random primed	SMCO3	Upregulated	0.0414590841780106	7888	0	0	3	0
Cardiotoxic kinase inhibitor	vandetanib	Transcriptomics	Random primed	ZWINT	Downregulated	-0.0414539678022265	7889	0	0	3	0
Cardiotoxic kinase inhibitor	vandetanib	Transcriptomics	Random primed	SPRYD4	Upregulated	0.0414429878195127	7890	0	0	3	0
Cardiotoxic kinase inhibitor	vandetanib	Transcriptomics	Random primed	NUDT12	Downregulated	-0.0414288385460774	7891	0	0	3	0
Cardiotoxic kinase inhibitor	vandetanib	Transcriptomics	Random primed	EXOC6	Upregulated	0.0414278618991375	7892	0	0	3	0
Cardiotoxic kinase inhibitor	vandetanib	Transcriptomics	Random primed	S100A14	Upregulated	0.0413982035436978	7893	0	0	3	0
Cardiotoxic kinase inhibitor	vandetanib	Transcriptomics	Random primed	C5	Upregulated	0.0413959175348282	7894	0	0	3	0
Cardiotoxic kinase inhibitor	vandetanib	Transcriptomics	Random primed	HSPB7	Upregulated	0.041387215256691	7895	0	0	3	0
Cardiotoxic kinase inhibitor	vandetanib	Transcriptomics	Random primed	TRABD2B	Downregulated	-0.0413792406519254	7896	0	0	3	0
Cardiotoxic kinase inhibitor	vandetanib	Transcriptomics	Random primed	ANKRD50	Upregulated	0.0413683007160823	7897	0	0	3	0
Cardiotoxic kinase inhibitor	vandetanib	Transcriptomics	Random primed	ZNF219	Upregulated	0.041367602845033	7898	0	0	3	0
Cardiotoxic kinase inhibitor	vandetanib	Transcriptomics	Random primed	RIT1	Upregulated	0.0413602720946074	7899	0	0	3	0
Cardiotoxic kinase inhibitor	vandetanib	Transcriptomics	Random primed	CHMP4C	Downregulated	-0.0413577700965106	7900	0	0	3	0
Cardiotoxic kinase inhibitor	vandetanib	Transcriptomics	Random primed	FAF1	Upregulated	0.0413539397219817	7901	0	0	3	0
Cardiotoxic kinase inhibitor	vandetanib	Transcriptomics	Random primed	RALGDS	Downregulated	-0.0413524343942602	7902	0	0	3	0
Cardiotoxic kinase inhibitor	vandetanib	Transcriptomics	Random primed	SSC5D	Upregulated	0.0413502715528011	7903	0	0	3	0
Cardiotoxic kinase inhibitor	vandetanib	Transcriptomics	Random primed	SOCS6	Downregulated	-0.0413466480871042	7904	0	0	3	0
Cardiotoxic kinase inhibitor	vandetanib	Transcriptomics	Random primed	DISP2	Downregulated	-0.0413345421353976	7905	0	0	3	0
Cardiotoxic kinase inhibitor	vandetanib	Transcriptomics	Random primed	ALDH2	Upregulated	0.0413219489467641	7906	0	0	3	0
Cardiotoxic kinase inhibitor	vandetanib	Transcriptomics	Random primed	CSNK2B	Upregulated	0.0413203009714683	7907	0	0	3	0
Cardiotoxic kinase inhibitor	vandetanib	Transcriptomics	Random primed	HIST1H2BD	Downregulated	-0.0413075269510349	7908	0	0	3	0
Cardiotoxic kinase inhibitor	vandetanib	Transcriptomics	Random primed	MTMR4	Downregulated	-0.0413018874824047	7909	0	0	3	0
Cardiotoxic kinase inhibitor	vandetanib	Transcriptomics	Random primed	STX19	Downregulated	-0.041299649203817	7910	0	0	3	0
Cardiotoxic kinase inhibitor	vandetanib	Transcriptomics	Random primed	LAP3	Downregulated	-0.0412992779165506	7911	0	0	3	0
Cardiotoxic kinase inhibitor	vandetanib	Transcriptomics	Random primed	NANOS1	Downregulated	-0.0412881628920635	7912	0	0	3	0
Cardiotoxic kinase inhibitor	vandetanib	Transcriptomics	Random primed	TMEM80	Upregulated	0.0412614786376556	7913	0	0	3	0
Cardiotoxic kinase inhibitor	vandetanib	Transcriptomics	Random primed	DDX49	Downregulated	-0.0412550854186217	7914	0	0	3	0
Cardiotoxic kinase inhibitor	vandetanib	Transcriptomics	Random primed	TENT5A	Upregulated	0.0412394817297657	7915	0	0	3	0
Cardiotoxic kinase inhibitor	vandetanib	Transcriptomics	Random primed	SH3PXD2A	Upregulated	0.0412333197891712	7916	0	0	3	0
Cardiotoxic kinase inhibitor	vandetanib	Transcriptomics	Random primed	MFSD9	Downregulated	-0.0412129499018192	7917	0	0	3	0
Cardiotoxic kinase inhibitor	vandetanib	Transcriptomics	Random primed	ACTG1	Upregulated	0.0412101118514935	7918	0	0	3	0
Cardiotoxic kinase inhibitor	vandetanib	Transcriptomics	Random primed	TASP1	Downregulated	-0.0412018001079559	7919	0	0	3	0
Cardiotoxic kinase inhibitor	vandetanib	Transcriptomics	Random primed	KSR2	Upregulated	0.0411848065753778	7920	0	0	3	0
Cardiotoxic kinase inhibitor	vandetanib	Transcriptomics	Random primed	CFAP74	Upregulated	0.0411798705657323	7921	0	0	3	0
Cardiotoxic kinase inhibitor	vandetanib	Transcriptomics	Random primed	OAZ1	Downregulated	-0.0411724299192429	7922	0	0	3	0
Cardiotoxic kinase inhibitor	vandetanib	Transcriptomics	Random primed	ACP1	Upregulated	0.0411596292008956	7923	0	0	3	0
Cardiotoxic kinase inhibitor	vandetanib	Transcriptomics	Random primed	ZNF394	Upregulated	0.041151558359464	7924	0	0	3	0
Cardiotoxic kinase inhibitor	vandetanib	Transcriptomics	Random primed	RITA1	Upregulated	0.0411509859065215	7925	0	0	3	0
Cardiotoxic kinase inhibitor	vandetanib	Transcriptomics	Random primed	LAGE3	Upregulated	0.0411447907487551	7926	0	0	3	0
Cardiotoxic kinase inhibitor	vandetanib	Transcriptomics	Random primed	TCEAL1	Upregulated	0.0411186801890532	7927	0	0	3	0
Cardiotoxic kinase inhibitor	vandetanib	Transcriptomics	Random primed	LRRC47	Upregulated	0.0411184330781301	7928	0	0	3	0
Cardiotoxic kinase inhibitor	vandetanib	Transcriptomics	Random primed	C8ORF33	Upregulated	0.041115746833384	7929	0	0	3	0
Cardiotoxic kinase inhibitor	vandetanib	Transcriptomics	Random primed	YIPF1	Upregulated	0.041114866733551	7930	0	0	3	0
Cardiotoxic kinase inhibitor	vandetanib	Transcriptomics	Random primed	FBXO22	Downregulated	-0.0411148481070995	7931	0	0	3	0
Cardiotoxic kinase inhibitor	vandetanib	Transcriptomics	Random primed	MED24	Downregulated	-0.0411113450924555	7932	0	0	3	0
Cardiotoxic kinase inhibitor	vandetanib	Transcriptomics	Random primed	SLC25A3	Upregulated	0.0410976428538561	7933	0	0	3	0
Cardiotoxic kinase inhibitor	vandetanib	Transcriptomics	Random primed	DDX23	Downregulated	-0.0410923920571804	7934	0	0	3	0
Cardiotoxic kinase inhibitor	vandetanib	Transcriptomics	Random primed	RFX8	Downregulated	-0.041089524825414	7935	0	0	3	0
Cardiotoxic kinase inhibitor	vandetanib	Transcriptomics	Random primed	AP3B1	Upregulated	0.0410727212826411	7936	0	0	3	0
Cardiotoxic kinase inhibitor	vandetanib	Transcriptomics	Random primed	LMAN2L	Downregulated	-0.0410533122097453	7937	0	0	3	0
Cardiotoxic kinase inhibitor	vandetanib	Transcriptomics	Random primed	CCNB3	Downregulated	-0.0410519701739152	7938	0	0	3	0
Cardiotoxic kinase inhibitor	vandetanib	Transcriptomics	Random primed	FAM206A	Upregulated	0.0410487875342369	7939	0	0	3	0
Cardiotoxic kinase inhibitor	vandetanib	Transcriptomics	Random primed	DOLK	Upregulated	0.0410446009288232	7940	0	0	3	0
Cardiotoxic kinase inhibitor	vandetanib	Transcriptomics	Random primed	PHF23	Downregulated	-0.0410348000004888	7941	0	0	3	0
Cardiotoxic kinase inhibitor	vandetanib	Transcriptomics	Random primed	PRKAG2	Upregulated	0.0410323431715369	7942	0	0	3	0
Cardiotoxic kinase inhibitor	vandetanib	Transcriptomics	Random primed	BRI3	Upregulated	0.0410197967042526	7943	0	0	3	0
Cardiotoxic kinase inhibitor	vandetanib	Transcriptomics	Random primed	PODN	Upregulated	0.0410122486452262	7944	0	0	3	0
Cardiotoxic kinase inhibitor	vandetanib	Transcriptomics	Random primed	SEPT12	Downregulated	-0.0410080270376056	7945	0	0	3	0
Cardiotoxic kinase inhibitor	vandetanib	Transcriptomics	Random primed	PPP6R1	Upregulated	0.041004470239083	7946	0	0	3	0
Cardiotoxic kinase inhibitor	vandetanib	Transcriptomics	Random primed	CASR	Downregulated	-0.0409999762972196	7947	0	0	3	0
Cardiotoxic kinase inhibitor	vandetanib	Transcriptomics	Random primed	FAM72A	Downregulated	-0.0409937878139317	7948	0	0	3	0
Cardiotoxic kinase inhibitor	vandetanib	Transcriptomics	Random primed	FXYD7	Upregulated	0.0409711245447397	7949	0	0	3	0
Cardiotoxic kinase inhibitor	vandetanib	Transcriptomics	Random primed	ZNHIT2	Upregulated	0.0409698976824681	7950	0	0	3	0
Cardiotoxic kinase inhibitor	vandetanib	Transcriptomics	Random primed	ADGRA3	Upregulated	0.0409672024349372	7951	0	0	3	0
Cardiotoxic kinase inhibitor	vandetanib	Transcriptomics	Random primed	TSSC4	Upregulated	0.0409629270822431	7952	0	0	3	0
Cardiotoxic kinase inhibitor	vandetanib	Transcriptomics	Random primed	BRD9	Downregulated	-0.040962565690279	7953	0	0	3	0
Cardiotoxic kinase inhibitor	vandetanib	Transcriptomics	Random primed	DOK2	Downregulated	-0.0409586330254873	7954	0	0	3	0
Cardiotoxic kinase inhibitor	vandetanib	Transcriptomics	Random primed	PHF20	Downregulated	-0.0409547444432974	7955	0	0	3	0
Cardiotoxic kinase inhibitor	vandetanib	Transcriptomics	Random primed	ANKRD13A	Upregulated	0.040934931486845	7956	0	0	3	0
Cardiotoxic kinase inhibitor	vandetanib	Transcriptomics	Random primed	CNNM3	Upregulated	0.040933685687681	7957	0	0	3	0
Cardiotoxic kinase inhibitor	vandetanib	Transcriptomics	Random primed	PNRC1	Downregulated	-0.0409222276260455	7958	0	0	3	0
Cardiotoxic kinase inhibitor	vandetanib	Transcriptomics	Random primed	DGLUCY	Upregulated	0.0409156996756792	7959	0	0	3	0
Cardiotoxic kinase inhibitor	vandetanib	Transcriptomics	Random primed	LOC107983947	Downregulated	-0.0409149685874581	7960	0	0	3	0
Cardiotoxic kinase inhibitor	vandetanib	Transcriptomics	Random primed	CENPJ	Upregulated	0.0409143057962259	7961	0	0	3	0
Cardiotoxic kinase inhibitor	vandetanib	Transcriptomics	Random primed	PHKG2	Upregulated	0.0409121097375949	7962	0	0	3	0
Cardiotoxic kinase inhibitor	vandetanib	Transcriptomics	Random primed	NCBP3	Downregulated	-0.0409100440641244	7963	0	0	3	0
Cardiotoxic kinase inhibitor	vandetanib	Transcriptomics	Random primed	CNTNAP3	Downregulated	-0.0408862018957734	7964	0	0	3	0
Cardiotoxic kinase inhibitor	vandetanib	Transcriptomics	Random primed	PPP4C	Upregulated	0.0408845936569075	7965	0	0	3	0
Cardiotoxic kinase inhibitor	vandetanib	Transcriptomics	Random primed	LIMK1	Upregulated	0.0408758802028994	7966	0	0	3	0
Cardiotoxic kinase inhibitor	vandetanib	Transcriptomics	Random primed	RSL24D1	Downregulated	-0.0408720375659565	7967	0	0	3	0
Cardiotoxic kinase inhibitor	vandetanib	Transcriptomics	Random primed	PMPCB	Upregulated	0.0408542168637117	7968	0	0	3	0
Cardiotoxic kinase inhibitor	vandetanib	Transcriptomics	Random primed	LYAR	Downregulated	-0.0408471661309401	7969	0	0	3	0
Cardiotoxic kinase inhibitor	vandetanib	Transcriptomics	Random primed	PIGA	Upregulated	0.0408399055401484	7970	0	0	3	0
Cardiotoxic kinase inhibitor	vandetanib	Transcriptomics	Random primed	TRIM25	Downregulated	-0.0408246922306716	7971	0	0	3	0
Cardiotoxic kinase inhibitor	vandetanib	Transcriptomics	Random primed	ARPC5	Downregulated	-0.0408230318377415	7972	0	0	3	0
Cardiotoxic kinase inhibitor	vandetanib	Transcriptomics	Random primed	KDM6A	Upregulated	0.0408149051169554	7973	0	0	3	0
Cardiotoxic kinase inhibitor	vandetanib	Transcriptomics	Random primed	RCAN3	Downregulated	-0.0408126587669055	7974	0	0	3	0
Cardiotoxic kinase inhibitor	vandetanib	Transcriptomics	Random primed	NTS	Upregulated	0.0408093525717656	7975	0	0	3	0
Cardiotoxic kinase inhibitor	vandetanib	Transcriptomics	Random primed	PLEKHA3	Upregulated	0.0407939900954564	7976	0	0	3	0
Cardiotoxic kinase inhibitor	vandetanib	Transcriptomics	Random primed	ENY2	Downregulated	-0.0407910340776046	7977	0	0	3	0
Cardiotoxic kinase inhibitor	vandetanib	Transcriptomics	Random primed	PDCD1LG2	Upregulated	0.0407858937978745	7978	0	0	3	0
Cardiotoxic kinase inhibitor	vandetanib	Transcriptomics	Random primed	FAR2	Upregulated	0.0407816423103213	7979	0	0	3	0
Cardiotoxic kinase inhibitor	vandetanib	Transcriptomics	Random primed	HDAC8	Downregulated	-0.0407803039997816	7980	0	0	3	0
Cardiotoxic kinase inhibitor	vandetanib	Transcriptomics	Random primed	GUSB	Upregulated	0.0407629267623027	7981	0	0	3	0
Cardiotoxic kinase inhibitor	vandetanib	Transcriptomics	Random primed	LIN9	Upregulated	0.0407596634080013	7982	0	0	3	0
Cardiotoxic kinase inhibitor	vandetanib	Transcriptomics	Random primed	ZNF678	Downregulated	-0.0407591129963597	7983	0	0	3	0
Cardiotoxic kinase inhibitor	vandetanib	Transcriptomics	Random primed	ACBD7	Downregulated	-0.0407482435305913	7984	0	0	3	0
Cardiotoxic kinase inhibitor	vandetanib	Transcriptomics	Random primed	KANK1	Upregulated	0.0407430011158188	7985	0	0	3	0
Cardiotoxic kinase inhibitor	vandetanib	Transcriptomics	Random primed	NEK3	Upregulated	0.0407384584347407	7986	0	0	3	0
Cardiotoxic kinase inhibitor	vandetanib	Transcriptomics	Random primed	PDPK1	Upregulated	0.040729496628046	7987	0	0	3	0
Cardiotoxic kinase inhibitor	vandetanib	Transcriptomics	Random primed	PLAGL2	Downregulated	-0.0407224254061778	7988	0	0	3	0
Cardiotoxic kinase inhibitor	vandetanib	Transcriptomics	Random primed	MTMR9	Downregulated	-0.0407112905134757	7989	0	0	3	0
Cardiotoxic kinase inhibitor	vandetanib	Transcriptomics	Random primed	TMEM94	Downregulated	-0.0407065190374851	7990	0	0	3	0
Cardiotoxic kinase inhibitor	vandetanib	Transcriptomics	Random primed	CPPED1	Upregulated	0.0407040144006411	7991	0	0	3	0
Cardiotoxic kinase inhibitor	vandetanib	Transcriptomics	Random primed	YPEL2	Downregulated	-0.0407038992270827	7992	0	0	3	0
Cardiotoxic kinase inhibitor	vandetanib	Transcriptomics	Random primed	LOC107985692	Upregulated	0.0407033221175273	7993	0	0	3	0
Cardiotoxic kinase inhibitor	vandetanib	Transcriptomics	Random primed	KIAA0232	Downregulated	-0.0406848688920339	7994	0	0	3	0
Cardiotoxic kinase inhibitor	vandetanib	Transcriptomics	Random primed	NDC80	Upregulated	0.0406759039809306	7995	0	0	3	0
Cardiotoxic kinase inhibitor	vandetanib	Transcriptomics	Random primed	HIST1H4B	Downregulated	-0.0406625357766946	7996	0	0	3	0
Cardiotoxic kinase inhibitor	vandetanib	Transcriptomics	Random primed	ZNF202	Downregulated	-0.0406622042258581	7997	0	0	3	0
Cardiotoxic kinase inhibitor	vandetanib	Transcriptomics	Random primed	TOR3A	Downregulated	-0.0406472316632668	7998	0	0	3	0
Cardiotoxic kinase inhibitor	vandetanib	Transcriptomics	Random primed	CASP5	Upregulated	0.0406331631044547	7999	0	0	3	0
Cardiotoxic kinase inhibitor	vandetanib	Transcriptomics	Random primed	SRR	Upregulated	0.0406313935915629	8000	0	0	3	0
Cardiotoxic kinase inhibitor	vandetanib	Transcriptomics	Random primed	TMEM60	Upregulated	0.0406159237027168	8001	0	0	3	0
Cardiotoxic kinase inhibitor	vandetanib	Transcriptomics	Random primed	FOXC1	Upregulated	0.0406107545519869	8002	0	0	3	0
Cardiotoxic kinase inhibitor	vandetanib	Transcriptomics	Random primed	ABCA3	Downregulated	-0.0406061069418987	8003	0	0	3	0
Cardiotoxic kinase inhibitor	vandetanib	Transcriptomics	Random primed	SIRPA	Downregulated	-0.0406000316143036	8004	0	0	3	0
Cardiotoxic kinase inhibitor	vandetanib	Transcriptomics	Random primed	FAM83B	Upregulated	0.0405936477084955	8005	0	0	3	0
Cardiotoxic kinase inhibitor	vandetanib	Transcriptomics	Random primed	ADCY8	Upregulated	0.0405799059662968	8006	0	0	3	0
Cardiotoxic kinase inhibitor	vandetanib	Transcriptomics	Random primed	ABCB7	Upregulated	0.0405785938103994	8007	0	0	3	0
Cardiotoxic kinase inhibitor	vandetanib	Transcriptomics	Random primed	VPS4B	Upregulated	0.0405743907516201	8008	0	0	3	0
Cardiotoxic kinase inhibitor	vandetanib	Transcriptomics	Random primed	OSBP	Upregulated	0.0405736658722162	8009	0	0	3	0
Cardiotoxic kinase inhibitor	vandetanib	Transcriptomics	Random primed	BAZ2A	Downregulated	-0.0405702951053778	8010	0	0	3	0
Cardiotoxic kinase inhibitor	vandetanib	Transcriptomics	Random primed	RPUSD4	Upregulated	0.0405650349954764	8011	0	0	3	0
Cardiotoxic kinase inhibitor	vandetanib	Transcriptomics	Random primed	PKNOX1	Upregulated	0.0405561358978351	8012	0	0	3	0
Cardiotoxic kinase inhibitor	vandetanib	Transcriptomics	Random primed	PRCC	Upregulated	0.0405343423287074	8013	0	0	3	0
Cardiotoxic kinase inhibitor	vandetanib	Transcriptomics	Random primed	HLA-DPB1	Upregulated	0.0405139190455278	8014	0	0	3	0
Cardiotoxic kinase inhibitor	vandetanib	Transcriptomics	Random primed	RGS8	Downregulated	-0.0405084397643805	8015	0	0	3	0
Cardiotoxic kinase inhibitor	vandetanib	Transcriptomics	Random primed	VPS8	Upregulated	0.0405032473305861	8016	0	0	3	0
Cardiotoxic kinase inhibitor	vandetanib	Transcriptomics	Random primed	CLN3	Downregulated	-0.040499462125202	8017	0	0	3	0
Cardiotoxic kinase inhibitor	vandetanib	Transcriptomics	Random primed	KRTCAP2	Downregulated	-0.0404955538979266	8018	0	0	3	0
Cardiotoxic kinase inhibitor	vandetanib	Transcriptomics	Random primed	SF3A1	Upregulated	0.0404935106635094	8019	0	0	3	0
Cardiotoxic kinase inhibitor	vandetanib	Transcriptomics	Random primed	YIPF2	Upregulated	0.040490910410881	8020	0	0	3	0
Cardiotoxic kinase inhibitor	vandetanib	Transcriptomics	Random primed	GATAD2A	Downregulated	-0.0404871640106042	8021	0	0	3	0
Cardiotoxic kinase inhibitor	vandetanib	Transcriptomics	Random primed	FER1L6	Upregulated	0.040483757853508	8022	0	0	3	0
Cardiotoxic kinase inhibitor	vandetanib	Transcriptomics	Random primed	LOC101927322	Downregulated	-0.0404749729981025	8023	0	0	3	0
Cardiotoxic kinase inhibitor	vandetanib	Transcriptomics	Random primed	SFXN5	Downregulated	-0.040462310736378	8024	0	0	3	0
Cardiotoxic kinase inhibitor	vandetanib	Transcriptomics	Random primed	PEX7	Downregulated	-0.040455587208271	8025	0	0	3	0
Cardiotoxic kinase inhibitor	vandetanib	Transcriptomics	Random primed	SPATA6L	Upregulated	0.0404516470928987	8026	0	0	3	0
Cardiotoxic kinase inhibitor	vandetanib	Transcriptomics	Random primed	DUSP8	Upregulated	0.0404486407836278	8027	0	0	3	0
Cardiotoxic kinase inhibitor	vandetanib	Transcriptomics	Random primed	CHMP2B	Upregulated	0.0404418812443813	8028	0	0	3	0
Cardiotoxic kinase inhibitor	vandetanib	Transcriptomics	Random primed	RBM28	Downregulated	-0.040437741825978	8029	0	0	3	0
Cardiotoxic kinase inhibitor	vandetanib	Transcriptomics	Random primed	DCC	Upregulated	0.0404335943361123	8030	0	0	3	0
Cardiotoxic kinase inhibitor	vandetanib	Transcriptomics	Random primed	WDFY1	Downregulated	-0.0404320086042086	8031	0	0	3	0
Cardiotoxic kinase inhibitor	vandetanib	Transcriptomics	Random primed	HNRNPL	Downregulated	-0.0404296902318796	8032	0	0	3	0
Cardiotoxic kinase inhibitor	vandetanib	Transcriptomics	Random primed	PTPN13	Upregulated	0.040417663132151	8033	0	0	3	0
Cardiotoxic kinase inhibitor	vandetanib	Transcriptomics	Random primed	TOMM6	Upregulated	0.0404127445071936	8034	0	0	3	0
Cardiotoxic kinase inhibitor	vandetanib	Transcriptomics	Random primed	ADAR	Downregulated	-0.0404095724225044	8035	0	0	3	0
Cardiotoxic kinase inhibitor	vandetanib	Transcriptomics	Random primed	CRCP	Upregulated	0.0404062066227198	8036	0	0	3	0
Cardiotoxic kinase inhibitor	vandetanib	Transcriptomics	Random primed	SKP2	Downregulated	-0.040403841684262	8037	0	0	3	0
Cardiotoxic kinase inhibitor	vandetanib	Transcriptomics	Random primed	ATG16L2	Upregulated	0.0403891507109317	8038	0	0	3	0
Cardiotoxic kinase inhibitor	vandetanib	Transcriptomics	Random primed	ATP6V0B	Downregulated	-0.0403774635245403	8039	0	0	3	0
Cardiotoxic kinase inhibitor	vandetanib	Transcriptomics	Random primed	TOMM40	Downregulated	-0.0403560840835174	8040	0	0	3	0
Cardiotoxic kinase inhibitor	vandetanib	Transcriptomics	Random primed	F11R	Downregulated	-0.0403550677001476	8041	0	0	3	0
Cardiotoxic kinase inhibitor	vandetanib	Transcriptomics	Random primed	GRAMD2A	Upregulated	0.0403506197035313	8042	0	0	3	0
Cardiotoxic kinase inhibitor	vandetanib	Transcriptomics	Random primed	DMWD	Downregulated	-0.0403443817049265	8043	0	0	3	0
Cardiotoxic kinase inhibitor	vandetanib	Transcriptomics	Random primed	KCNE4	Downregulated	-0.0403442019596696	8044	0	0	3	0
Cardiotoxic kinase inhibitor	vandetanib	Transcriptomics	Random primed	AACS	Downregulated	-0.0403440178682407	8045	0	0	3	0
Cardiotoxic kinase inhibitor	vandetanib	Transcriptomics	Random primed	CIITA	Upregulated	0.0403353820244471	8046	0	0	3	0
Cardiotoxic kinase inhibitor	vandetanib	Transcriptomics	Random primed	FKRP	Upregulated	0.0403330909709136	8047	0	0	3	0
Cardiotoxic kinase inhibitor	vandetanib	Transcriptomics	Random primed	RIPOR1	Upregulated	0.0403325594961643	8048	0	0	3	0
Cardiotoxic kinase inhibitor	vandetanib	Transcriptomics	Random primed	ATG4C	Upregulated	0.040305690219005	8049	0	0	3	0
Cardiotoxic kinase inhibitor	vandetanib	Transcriptomics	Random primed	ZNF781	Upregulated	0.0403050556778908	8050	0	0	3	0
Cardiotoxic kinase inhibitor	vandetanib	Transcriptomics	Random primed	UBE2A	Upregulated	0.0403019512693087	8051	0	0	3	0
Cardiotoxic kinase inhibitor	vandetanib	Transcriptomics	Random primed	DNMT1	Downregulated	-0.0402939297879736	8052	0	0	3	0
Cardiotoxic kinase inhibitor	vandetanib	Transcriptomics	Random primed	CARD8	Downregulated	-0.0402928292751312	8053	0	0	3	0
Cardiotoxic kinase inhibitor	vandetanib	Transcriptomics	Random primed	GPALPP1	Upregulated	0.0402896000693242	8054	0	0	3	0
Cardiotoxic kinase inhibitor	vandetanib	Transcriptomics	Random primed	MGAT4B	Upregulated	0.040269644310077	8055	0	0	3	0
Cardiotoxic kinase inhibitor	vandetanib	Transcriptomics	Random primed	FAM98A	Downregulated	-0.0402643276999394	8056	0	0	3	0
Cardiotoxic kinase inhibitor	vandetanib	Transcriptomics	Random primed	APAF1	Downregulated	-0.0402638651430607	8057	0	0	3	0
Cardiotoxic kinase inhibitor	vandetanib	Transcriptomics	Random primed	GDI2	Upregulated	0.0402608575920264	8058	0	0	3	0
Cardiotoxic kinase inhibitor	vandetanib	Transcriptomics	Random primed	ATRX	Upregulated	0.0402498558784525	8059	0	0	3	0
Cardiotoxic kinase inhibitor	vandetanib	Transcriptomics	Random primed	LRTOMT	Downregulated	-0.0402491412435969	8060	0	0	3	0
Cardiotoxic kinase inhibitor	vandetanib	Transcriptomics	Random primed	CHIT1	Downregulated	-0.0402447519203027	8061	0	0	3	0
Cardiotoxic kinase inhibitor	vandetanib	Transcriptomics	Random primed	CNP	Upregulated	0.0402444563806057	8062	0	0	3	0
Cardiotoxic kinase inhibitor	vandetanib	Transcriptomics	Random primed	CHMP1A	Upregulated	0.0402235109359026	8063	0	0	3	0
Cardiotoxic kinase inhibitor	vandetanib	Transcriptomics	Random primed	GAA	Downregulated	-0.0402221645539006	8064	0	0	3	0
Cardiotoxic kinase inhibitor	vandetanib	Transcriptomics	Random primed	ILF3	Downregulated	-0.0402157536397378	8065	0	0	3	0
Cardiotoxic kinase inhibitor	vandetanib	Transcriptomics	Random primed	SETD9	Upregulated	0.0402075865616401	8066	0	0	3	0
Cardiotoxic kinase inhibitor	vandetanib	Transcriptomics	Random primed	MAPRE1	Downregulated	-0.0402069753035903	8067	0	0	3	0
Cardiotoxic kinase inhibitor	vandetanib	Transcriptomics	Random primed	FICD	Downregulated	-0.0402067713439465	8068	0	0	3	0
Cardiotoxic kinase inhibitor	vandetanib	Transcriptomics	Random primed	WDR44	Downregulated	-0.0401847629497449	8069	0	0	3	0
Cardiotoxic kinase inhibitor	vandetanib	Transcriptomics	Random primed	AP1S3	Upregulated	0.0401741825044155	8070	0	0	3	0
Cardiotoxic kinase inhibitor	vandetanib	Transcriptomics	Random primed	MSLN	Downregulated	-0.0401739627122879	8071	0	0	3	0
Cardiotoxic kinase inhibitor	vandetanib	Transcriptomics	Random primed	TEF	Upregulated	0.040168014044563	8072	0	0	3	0
Cardiotoxic kinase inhibitor	vandetanib	Transcriptomics	Random primed	SURF4	Downregulated	-0.0401594073822101	8073	0	0	3	0
Cardiotoxic kinase inhibitor	vandetanib	Transcriptomics	Random primed	NSL1	Downregulated	-0.0401574708521366	8074	0	0	3	0
Cardiotoxic kinase inhibitor	vandetanib	Transcriptomics	Random primed	PEX1	Downregulated	-0.040157073798279	8075	0	0	3	0
Cardiotoxic kinase inhibitor	vandetanib	Transcriptomics	Random primed	MFSD13A	Downregulated	-0.04014628008008	8076	0	0	3	0
Cardiotoxic kinase inhibitor	vandetanib	Transcriptomics	Random primed	GLUD1	Upregulated	0.0401462310304244	8077	0	0	3	0
Cardiotoxic kinase inhibitor	vandetanib	Transcriptomics	Random primed	PTPN23	Upregulated	0.0401341592272123	8078	0	0	3	0
Cardiotoxic kinase inhibitor	vandetanib	Transcriptomics	Random primed	GPR62	Downregulated	-0.0401307654877504	8079	0	0	3	0
Cardiotoxic kinase inhibitor	vandetanib	Transcriptomics	Random primed	AQP9	Upregulated	0.0401097796857357	8080	0	0	3	0
Cardiotoxic kinase inhibitor	vandetanib	Transcriptomics	Random primed	RABGEF1	Upregulated	0.0400969212253888	8081	0	0	3	0
Cardiotoxic kinase inhibitor	vandetanib	Transcriptomics	Random primed	TBC1D13	Upregulated	0.040085914855202	8082	0	0	3	0
Cardiotoxic kinase inhibitor	vandetanib	Transcriptomics	Random primed	M6PR	Upregulated	0.0400546472519636	8083	0	0	3	0
Cardiotoxic kinase inhibitor	vandetanib	Transcriptomics	Random primed	SH2D5	Downregulated	-0.0400441310678919	8084	0	0	3	0
Cardiotoxic kinase inhibitor	vandetanib	Transcriptomics	Random primed	SLC37A4	Downregulated	-0.0400330411891143	8085	0	0	3	0
Cardiotoxic kinase inhibitor	vandetanib	Transcriptomics	Random primed	TPRKB	Downregulated	-0.0400279096017281	8086	0	0	3	0
Cardiotoxic kinase inhibitor	vandetanib	Transcriptomics	Random primed	TSC22D1	Upregulated	0.0400234848881761	8087	0	0	3	0
Cardiotoxic kinase inhibitor	vandetanib	Transcriptomics	Random primed	ATG5	Downregulated	-0.0400216672569513	8088	0	0	3	0
Cardiotoxic kinase inhibitor	vandetanib	Transcriptomics	Random primed	DACT3	Upregulated	0.0400204658508301	8089	0	0	3	0
Cardiotoxic kinase inhibitor	vandetanib	Transcriptomics	Random primed	OSBPL1A	Upregulated	0.0400198074057698	8090	0	0	3	0
Cardiotoxic kinase inhibitor	vandetanib	Transcriptomics	Random primed	ARL5B	Upregulated	0.040019106430312	8091	0	0	3	0
Cardiotoxic kinase inhibitor	vandetanib	Transcriptomics	Random primed	CDKN2A	Upregulated	0.0400075822447737	8092	0	0	3	0
Cardiotoxic kinase inhibitor	vandetanib	Transcriptomics	Random primed	SIDT2	Upregulated	0.0400001701588432	8093	0	0	3	0
Cardiotoxic kinase inhibitor	vandetanib	Transcriptomics	Random primed	FOXR1	Downregulated	-0.0399996414780617	8094	0	0	3	0
Cardiotoxic kinase inhibitor	vandetanib	Transcriptomics	Random primed	SLC25A13	Upregulated	0.0399940094600121	8095	0	0	3	0
Cardiotoxic kinase inhibitor	vandetanib	Transcriptomics	Random primed	DPP8	Downregulated	-0.0399880837649107	8096	0	0	3	0
Cardiotoxic kinase inhibitor	vandetanib	Transcriptomics	Random primed	TMOD1	Upregulated	0.0399830241998037	8097	0	0	3	0
Cardiotoxic kinase inhibitor	vandetanib	Transcriptomics	Random primed	DVL1	Upregulated	0.0399717002486189	8098	0	0	3	0
Cardiotoxic kinase inhibitor	vandetanib	Transcriptomics	Random primed	KCNH4	Downregulated	-0.0399614758789539	8099	0	0	3	0
Cardiotoxic kinase inhibitor	vandetanib	Transcriptomics	Random primed	LARP1B	Downregulated	-0.0399430890878042	8100	0	0	3	0
Cardiotoxic kinase inhibitor	vandetanib	Transcriptomics	Random primed	OTUD4	Upregulated	0.0399376818289359	8101	0	0	3	0
Cardiotoxic kinase inhibitor	vandetanib	Transcriptomics	Random primed	RTKN2	Upregulated	0.0399295960863431	8102	0	0	3	0
Cardiotoxic kinase inhibitor	vandetanib	Transcriptomics	Random primed	CCDC188	Upregulated	0.0399273241637275	8103	0	0	3	0
Cardiotoxic kinase inhibitor	vandetanib	Transcriptomics	Random primed	RB1CC1	Upregulated	0.0399129011978706	8104	0	0	3	0
Cardiotoxic kinase inhibitor	vandetanib	Transcriptomics	Random primed	DOLPP1	Upregulated	0.0399127279718717	8105	0	0	3	0
Cardiotoxic kinase inhibitor	vandetanib	Transcriptomics	Random primed	BAP1	Upregulated	0.0399119226882855	8106	0	0	3	0
Cardiotoxic kinase inhibitor	vandetanib	Transcriptomics	Random primed	SPATA46	Downregulated	-0.0399112266798814	8107	0	0	3	0
Cardiotoxic kinase inhibitor	vandetanib	Transcriptomics	Random primed	CYB561D1	Downregulated	-0.0399090756351749	8108	0	0	3	0
Cardiotoxic kinase inhibitor	vandetanib	Transcriptomics	Random primed	TMEM52	Downregulated	-0.0399066905180613	8109	0	0	3	0
Cardiotoxic kinase inhibitor	vandetanib	Transcriptomics	Random primed	MON1B	Upregulated	0.0399021183451017	8110	0	0	3	0
Cardiotoxic kinase inhibitor	vandetanib	Transcriptomics	Random primed	MUC13	Upregulated	0.039900836845239	8111	0	0	3	0
Cardiotoxic kinase inhibitor	vandetanib	Transcriptomics	Random primed	VCP	Downregulated	-0.0398825518786907	8112	0	0	3	0
Cardiotoxic kinase inhibitor	vandetanib	Transcriptomics	Random primed	FAM71E1	Upregulated	0.0398809592394779	8113	0	0	3	0
Cardiotoxic kinase inhibitor	vandetanib	Transcriptomics	Random primed	HSD17B6	Upregulated	0.0398758581529061	8114	0	0	3	0
Cardiotoxic kinase inhibitor	vandetanib	Transcriptomics	Random primed	SNF8	Downregulated	-0.0398740439365307	8115	0	0	3	0
Cardiotoxic kinase inhibitor	vandetanib	Transcriptomics	Random primed	FMR1	Upregulated	0.0398550787940621	8116	0	0	3	0
Cardiotoxic kinase inhibitor	vandetanib	Transcriptomics	Random primed	ALDH3B1	Upregulated	0.0398515285924077	8117	0	0	3	0
Cardiotoxic kinase inhibitor	vandetanib	Transcriptomics	Random primed	ZNF646	Upregulated	0.039832515292801	8118	0	0	3	0
Cardiotoxic kinase inhibitor	vandetanib	Transcriptomics	Random primed	C17ORF47	Downregulated	-0.0398220891753832	8119	0	0	3	0
Cardiotoxic kinase inhibitor	vandetanib	Transcriptomics	Random primed	CCDC87	Upregulated	0.0398187617150446	8120	0	0	3	0
Cardiotoxic kinase inhibitor	vandetanib	Transcriptomics	Random primed	CCP110	Downregulated	-0.0398151601354281	8121	0	0	3	0
Cardiotoxic kinase inhibitor	vandetanib	Transcriptomics	Random primed	KIDINS220	Downregulated	-0.0398019676407178	8122	0	0	3	0
Cardiotoxic kinase inhibitor	vandetanib	Transcriptomics	Random primed	NEURL1	Upregulated	0.0397924147546291	8123	0	0	3	0
Cardiotoxic kinase inhibitor	vandetanib	Transcriptomics	Random primed	CXXC5	Upregulated	0.0397715698927641	8124	0	0	3	0
Cardiotoxic kinase inhibitor	vandetanib	Transcriptomics	Random primed	SRSF10	Downregulated	-0.039765582109491	8125	0	0	3	0
Cardiotoxic kinase inhibitor	vandetanib	Transcriptomics	Random primed	GXYLT1	Upregulated	0.0397655678292116	8126	0	0	3	0
Cardiotoxic kinase inhibitor	vandetanib	Transcriptomics	Random primed	SLC35B3	Downregulated	-0.0397636132935683	8127	0	0	3	0
Cardiotoxic kinase inhibitor	vandetanib	Transcriptomics	Random primed	MCUB	Upregulated	0.0397618040442467	8128	0	0	3	0
Cardiotoxic kinase inhibitor	vandetanib	Transcriptomics	Random primed	NR1I2	Upregulated	0.0397567488253117	8129	0	0	3	0
Cardiotoxic kinase inhibitor	vandetanib	Transcriptomics	Random primed	CSNK1E	Upregulated	0.0397518066844592	8130	0	0	3	0
Cardiotoxic kinase inhibitor	vandetanib	Transcriptomics	Random primed	PIP4K2C	Downregulated	-0.0397301577031612	8131	0	0	3	0
Cardiotoxic kinase inhibitor	vandetanib	Transcriptomics	Random primed	GRAMD1A	Upregulated	0.0397252763311068	8132	0	0	3	0
Cardiotoxic kinase inhibitor	vandetanib	Transcriptomics	Random primed	VPS18	Upregulated	0.0397235775987307	8133	0	0	3	0
Cardiotoxic kinase inhibitor	vandetanib	Transcriptomics	Random primed	MAP2K4	Upregulated	0.0397214361776908	8134	0	0	3	0
Cardiotoxic kinase inhibitor	vandetanib	Transcriptomics	Random primed	DEAF1	Upregulated	0.0397140271961689	8135	0	0	3	0
Cardiotoxic kinase inhibitor	vandetanib	Transcriptomics	Random primed	HSD17B4	Downregulated	-0.0397125165909529	8136	0	0	3	0
Cardiotoxic kinase inhibitor	vandetanib	Transcriptomics	Random primed	RAB30	Upregulated	0.0396799283723036	8137	0	0	3	0
Cardiotoxic kinase inhibitor	vandetanib	Transcriptomics	Random primed	TMEM253	Downregulated	-0.0396793832381566	8138	0	0	3	0
Cardiotoxic kinase inhibitor	vandetanib	Transcriptomics	Random primed	CAPZA1	Upregulated	0.0396742392331362	8139	0	0	3	0
Cardiotoxic kinase inhibitor	vandetanib	Transcriptomics	Random primed	NXN	Upregulated	0.039665458103021	8140	0	0	3	0
Cardiotoxic kinase inhibitor	vandetanib	Transcriptomics	Random primed	SCEL	Upregulated	0.0396653072287639	8141	0	0	3	0
Cardiotoxic kinase inhibitor	vandetanib	Transcriptomics	Random primed	SPEF2	Upregulated	0.0396640074905008	8142	0	0	3	0
Cardiotoxic kinase inhibitor	vandetanib	Transcriptomics	Random primed	XPA	Upregulated	0.0396566838026047	8143	0	0	3	0
Cardiotoxic kinase inhibitor	vandetanib	Transcriptomics	Random primed	ARL6IP1	Downregulated	-0.0396509512017171	8144	0	0	3	0
Cardiotoxic kinase inhibitor	vandetanib	Transcriptomics	Random primed	RTN4	Upregulated	0.0396489823857943	8145	0	0	3	0
Cardiotoxic kinase inhibitor	vandetanib	Transcriptomics	Random primed	UBXN8	Downregulated	-0.0396478020896514	8146	0	0	3	0
Cardiotoxic kinase inhibitor	vandetanib	Transcriptomics	Random primed	ISLR	Upregulated	0.0396458581089973	8147	1	0	3	33
Cardiotoxic kinase inhibitor	vandetanib	Transcriptomics	Random primed	SNRPG	Downregulated	-0.0396440555341542	8148	0	0	3	0
Cardiotoxic kinase inhibitor	vandetanib	Transcriptomics	Random primed	KCNQ3	Upregulated	0.0396403434375922	8149	0	0	3	0
Cardiotoxic kinase inhibitor	vandetanib	Transcriptomics	Random primed	PTPRS	Downregulated	-0.0396328469117483	8150	0	0	3	0
Cardiotoxic kinase inhibitor	vandetanib	Transcriptomics	Random primed	PTGR2	Upregulated	0.0396311668058236	8151	0	0	3	0
Cardiotoxic kinase inhibitor	vandetanib	Transcriptomics	Random primed	TRIM32	Upregulated	0.0396263084063927	8152	0	0	3	0
Cardiotoxic kinase inhibitor	vandetanib	Transcriptomics	Random primed	MARCKSL1	Upregulated	0.0396175549055139	8153	0	0	3	0
Cardiotoxic kinase inhibitor	vandetanib	Transcriptomics	Random primed	IMPA2	Downregulated	-0.0396039926757415	8154	0	0	3	0
Cardiotoxic kinase inhibitor	vandetanib	Transcriptomics	Random primed	TMED10	Downregulated	-0.0395884190996488	8155	0	0	3	0
Cardiotoxic kinase inhibitor	vandetanib	Transcriptomics	Random primed	SCN1B	Downregulated	-0.039586982379357	8156	0	0	3	0
Cardiotoxic kinase inhibitor	vandetanib	Transcriptomics	Random primed	FAM234A	Downregulated	-0.0395844591160615	8157	0	0	3	0
Cardiotoxic kinase inhibitor	vandetanib	Transcriptomics	Random primed	CDK12	Downregulated	-0.0395820084959269	8158	0	0	3	0
Cardiotoxic kinase inhibitor	vandetanib	Transcriptomics	Random primed	GRK3	Upregulated	0.0395741586883863	8159	0	0	3	0
Cardiotoxic kinase inhibitor	vandetanib	Transcriptomics	Random primed	KLHDC1	Downregulated	-0.0395724127689997	8160	0	0	3	0
Cardiotoxic kinase inhibitor	vandetanib	Transcriptomics	Random primed	MSH4	Downregulated	-0.0395706109702587	8161	0	0	3	0
Cardiotoxic kinase inhibitor	vandetanib	Transcriptomics	Random primed	AARD	Downregulated	-0.0395602999875943	8162	0	0	3	0
Cardiotoxic kinase inhibitor	vandetanib	Transcriptomics	Random primed	RFX6	Upregulated	0.0395409725606441	8163	0	0	3	0
Cardiotoxic kinase inhibitor	vandetanib	Transcriptomics	Random primed	TEX10	Upregulated	0.039535322226584	8164	0	0	3	0
Cardiotoxic kinase inhibitor	vandetanib	Transcriptomics	Random primed	RBM15	Downregulated	-0.0395313923557599	8165	0	0	3	0
Cardiotoxic kinase inhibitor	vandetanib	Transcriptomics	Random primed	LOC440292	Downregulated	-0.0395308304578066	8166	0	0	3	0
Cardiotoxic kinase inhibitor	vandetanib	Transcriptomics	Random primed	YBX1	Upregulated	0.0395131756862005	8167	0	0	3	0
Cardiotoxic kinase inhibitor	vandetanib	Transcriptomics	Random primed	ZNF780A	Downregulated	-0.0394861049329241	8168	0	0	3	0
Cardiotoxic kinase inhibitor	vandetanib	Transcriptomics	Random primed	ACAD9	Downregulated	-0.0394841494659583	8169	0	0	3	0
Cardiotoxic kinase inhibitor	vandetanib	Transcriptomics	Random primed	MKKS	Upregulated	0.0394815454880397	8170	0	0	3	0
Cardiotoxic kinase inhibitor	vandetanib	Transcriptomics	Random primed	ZP3	Downregulated	-0.0394802434990803	8171	0	0	3	0
Cardiotoxic kinase inhibitor	vandetanib	Transcriptomics	Random primed	MRPL35	Upregulated	0.0394701721767584	8172	0	0	3	0
Cardiotoxic kinase inhibitor	vandetanib	Transcriptomics	Random primed	BAHD1	Upregulated	0.0394624484082063	8173	0	0	3	0
Cardiotoxic kinase inhibitor	vandetanib	Transcriptomics	Random primed	PHRF1	Upregulated	0.0394590543583035	8174	0	0	3	0
Cardiotoxic kinase inhibitor	vandetanib	Transcriptomics	Random primed	CIB2	Downregulated	-0.039452971269687	8175	0	0	3	0
Cardiotoxic kinase inhibitor	vandetanib	Transcriptomics	Random primed	C8ORF88	Upregulated	0.0394481681287289	8176	0	0	3	0
Cardiotoxic kinase inhibitor	vandetanib	Transcriptomics	Random primed	SNX31	Upregulated	0.03943923736612	8177	0	0	3	0
Cardiotoxic kinase inhibitor	vandetanib	Transcriptomics	Random primed	DYM	Upregulated	0.0394283986339966	8178	0	0	3	0
Cardiotoxic kinase inhibitor	vandetanib	Transcriptomics	Random primed	MTERF4	Upregulated	0.0394182484596968	8179	0	0	3	0
Cardiotoxic kinase inhibitor	vandetanib	Transcriptomics	Random primed	IMMP2L	Downregulated	-0.0394131181140741	8180	0	0	3	0
Cardiotoxic kinase inhibitor	vandetanib	Transcriptomics	Random primed	INTS1	Upregulated	0.0394031290585796	8181	0	0	3	0
Cardiotoxic kinase inhibitor	vandetanib	Transcriptomics	Random primed	LSM3	Downregulated	-0.0393915312985579	8182	0	0	3	0
Cardiotoxic kinase inhibitor	vandetanib	Transcriptomics	Random primed	JAZF1	Upregulated	0.039376978452007	8183	0	0	3	0
Cardiotoxic kinase inhibitor	vandetanib	Transcriptomics	Random primed	TBC1D31	Upregulated	0.0393681842833757	8184	0	0	3	0
Cardiotoxic kinase inhibitor	vandetanib	Transcriptomics	Random primed	MUC1	Upregulated	0.039360838321348	8185	0	0	3	0
Cardiotoxic kinase inhibitor	vandetanib	Transcriptomics	Random primed	TTF2	Upregulated	0.0393407965699832	8186	0	0	3	0
Cardiotoxic kinase inhibitor	vandetanib	Transcriptomics	Random primed	PARPBP	Upregulated	0.0393319372087717	8187	0	0	3	0
Cardiotoxic kinase inhibitor	vandetanib	Transcriptomics	Random primed	SNX10	Downregulated	-0.039324689268445	8188	0	0	3	0
Cardiotoxic kinase inhibitor	vandetanib	Transcriptomics	Random primed	IDUA	Downregulated	-0.039321635539333	8189	0	0	3	0
Cardiotoxic kinase inhibitor	vandetanib	Transcriptomics	Random primed	DPF1	Upregulated	0.0393170639872551	8190	0	0	3	0
Cardiotoxic kinase inhibitor	vandetanib	Transcriptomics	Random primed	WDR43	Upregulated	0.0393149762724837	8191	0	0	3	0
Cardiotoxic kinase inhibitor	vandetanib	Transcriptomics	Random primed	MCF2L	Downregulated	-0.03931300349844	8192	0	0	3	0
Cardiotoxic kinase inhibitor	vandetanib	Transcriptomics	Random primed	AIMP1	Downregulated	-0.0392979718744755	8193	0	0	3	0
Cardiotoxic kinase inhibitor	vandetanib	Transcriptomics	Random primed	HLCS	Upregulated	0.0392964904507001	8194	0	0	3	0
Cardiotoxic kinase inhibitor	vandetanib	Transcriptomics	Random primed	EIF2D	Upregulated	0.039294857531786	8195	0	0	3	0
Cardiotoxic kinase inhibitor	vandetanib	Transcriptomics	Random primed	ZRANB1	Upregulated	0.0392831222464641	8196	0	0	3	0
Cardiotoxic kinase inhibitor	vandetanib	Transcriptomics	Random primed	LRCH3	Downregulated	-0.0392812689145406	8197	0	0	3	0
Cardiotoxic kinase inhibitor	vandetanib	Transcriptomics	Random primed	EML2	Downregulated	-0.0392772493263086	8198	0	0	3	0
Cardiotoxic kinase inhibitor	vandetanib	Transcriptomics	Random primed	DNM1L	Upregulated	0.0392766917745272	8199	0	0	3	0
Cardiotoxic kinase inhibitor	vandetanib	Transcriptomics	Random primed	APCDD1L	Downregulated	-0.0392559530834357	8200	0	0	3	0
Cardiotoxic kinase inhibitor	vandetanib	Transcriptomics	Random primed	BAIAP3	Downregulated	-0.0392311637600263	8201	0	0	3	0
Cardiotoxic kinase inhibitor	vandetanib	Transcriptomics	Random primed	OSBPL9	Downregulated	-0.0392236262559891	8202	0	0	3	0
Cardiotoxic kinase inhibitor	vandetanib	Transcriptomics	Random primed	NEXMIF	Upregulated	0.0392233847330014	8203	0	0	3	0
Cardiotoxic kinase inhibitor	vandetanib	Transcriptomics	Random primed	KDM5C	Downregulated	-0.0392142391453187	8204	0	0	3	0
Cardiotoxic kinase inhibitor	vandetanib	Transcriptomics	Random primed	POLR3C	Upregulated	0.0392003562301397	8205	0	0	3	0
Cardiotoxic kinase inhibitor	vandetanib	Transcriptomics	Random primed	GPR68	Downregulated	-0.0392002252240976	8206	0	0	3	0
Cardiotoxic kinase inhibitor	vandetanib	Transcriptomics	Random primed	TMEM220	Downregulated	-0.0391926604012648	8207	0	0	3	0
Cardiotoxic kinase inhibitor	vandetanib	Transcriptomics	Random primed	SIMC1	Upregulated	0.0391840493927399	8208	0	0	3	0
Cardiotoxic kinase inhibitor	vandetanib	Transcriptomics	Random primed	ABHD16B	Upregulated	0.0391748724505305	8209	0	0	3	0
Cardiotoxic kinase inhibitor	vandetanib	Transcriptomics	Random primed	REEP1	Downregulated	-0.0391731032480796	8210	0	0	3	0
Cardiotoxic kinase inhibitor	vandetanib	Transcriptomics	Random primed	PEBP1	Upregulated	0.0391503237187862	8211	0	0	3	0
Cardiotoxic kinase inhibitor	vandetanib	Transcriptomics	Random primed	NPAS3	Upregulated	0.0391464778222144	8212	0	0	3	0
Cardiotoxic kinase inhibitor	vandetanib	Transcriptomics	Random primed	RRAGA	Downregulated	-0.0391420129065712	8213	0	0	3	0
Cardiotoxic kinase inhibitor	vandetanib	Transcriptomics	Random primed	TP53AIP1	Upregulated	0.0391403418034315	8214	0	0	3	0
Cardiotoxic kinase inhibitor	vandetanib	Transcriptomics	Random primed	ICAM5	Upregulated	0.039133674154679	8215	0	0	3	0
Cardiotoxic kinase inhibitor	vandetanib	Transcriptomics	Random primed	MRPS27	Upregulated	0.0391313160459201	8216	0	0	3	0
Cardiotoxic kinase inhibitor	vandetanib	Transcriptomics	Random primed	APLF	Upregulated	0.0391291122262677	8217	0	0	3	0
Cardiotoxic kinase inhibitor	vandetanib	Transcriptomics	Random primed	USP48	Downregulated	-0.0391128739962975	8218	0	0	3	0
Cardiotoxic kinase inhibitor	vandetanib	Transcriptomics	Random primed	HESX1	Upregulated	0.0391095193723838	8219	0	0	3	0
Cardiotoxic kinase inhibitor	vandetanib	Transcriptomics	Random primed	RNF26	Upregulated	0.0391054085145394	8220	0	0	3	0
Cardiotoxic kinase inhibitor	vandetanib	Transcriptomics	Random primed	RSBN1L	Upregulated	0.0391045138239861	8221	0	0	3	0
Cardiotoxic kinase inhibitor	vandetanib	Transcriptomics	Random primed	MORC3	Upregulated	0.039093300079306	8222	0	0	3	0
Cardiotoxic kinase inhibitor	vandetanib	Transcriptomics	Random primed	SASH3	Downregulated	-0.0390775998433431	8223	0	0	3	0
Cardiotoxic kinase inhibitor	vandetanib	Transcriptomics	Random primed	ZBTB47	Upregulated	0.0390769379834334	8224	0	0	3	0
Cardiotoxic kinase inhibitor	vandetanib	Transcriptomics	Random primed	SCAF8	Downregulated	-0.0390733977158864	8225	0	0	3	0
Cardiotoxic kinase inhibitor	vandetanib	Transcriptomics	Random primed	C9ORF40	Upregulated	0.0390702473620574	8226	0	0	3	0
Cardiotoxic kinase inhibitor	vandetanib	Transcriptomics	Random primed	BARX1	Downregulated	-0.0390543850759665	8227	0	0	3	0
Cardiotoxic kinase inhibitor	vandetanib	Transcriptomics	Random primed	RRM1	Downregulated	-0.0390484270950158	8228	0	0	3	0
Cardiotoxic kinase inhibitor	vandetanib	Transcriptomics	Random primed	RAB41	Downregulated	-0.0390471344192823	8229	0	0	3	0
Cardiotoxic kinase inhibitor	vandetanib	Transcriptomics	Random primed	NFIL3	Downregulated	-0.0390459044526021	8230	0	0	3	0
Cardiotoxic kinase inhibitor	vandetanib	Transcriptomics	Random primed	PPP1R16B	Upregulated	0.0390455567588409	8231	0	0	3	0
Cardiotoxic kinase inhibitor	vandetanib	Transcriptomics	Random primed	PLEKHM3	Upregulated	0.0390261951833963	8232	0	0	3	0
Cardiotoxic kinase inhibitor	vandetanib	Transcriptomics	Random primed	STAG1	Upregulated	0.0390253216028214	8233	0	0	3	0
Cardiotoxic kinase inhibitor	vandetanib	Transcriptomics	Random primed	CHEK2	Upregulated	0.0390227828174829	8234	0	0	3	0
Cardiotoxic kinase inhibitor	vandetanib	Transcriptomics	Random primed	TMEM160	Downregulated	-0.0390154891647398	8235	0	0	3	0
Cardiotoxic kinase inhibitor	vandetanib	Transcriptomics	Random primed	FAAH	Upregulated	0.0390141451110443	8236	0	0	3	0
Cardiotoxic kinase inhibitor	vandetanib	Transcriptomics	Random primed	ATP6V1C1	Downregulated	-0.0390133478989204	8237	0	0	3	0
Cardiotoxic kinase inhibitor	vandetanib	Transcriptomics	Random primed	LXN	Downregulated	-0.0390110285952687	8238	0	0	3	0
Cardiotoxic kinase inhibitor	vandetanib	Transcriptomics	Random primed	WDR88	Downregulated	-0.0390074886381626	8239	0	0	3	0
Cardiotoxic kinase inhibitor	vandetanib	Transcriptomics	Random primed	TRIM45	Downregulated	-0.0389948928107818	8240	0	0	3	0
Cardiotoxic kinase inhibitor	vandetanib	Transcriptomics	Random primed	ANXA10	Upregulated	0.0389937913666169	8241	0	0	3	0
Cardiotoxic kinase inhibitor	vandetanib	Transcriptomics	Random primed	TSACC	Downregulated	-0.0389836225658655	8242	0	0	3	0
Cardiotoxic kinase inhibitor	vandetanib	Transcriptomics	Random primed	HSPA12A	Upregulated	0.0389811489731073	8243	0	0	3	0
Cardiotoxic kinase inhibitor	vandetanib	Transcriptomics	Random primed	ANG	Upregulated	0.0389681048691273	8244	0	0	3	0
Cardiotoxic kinase inhibitor	vandetanib	Transcriptomics	Random primed	CEP170	Upregulated	0.0389676814277967	8245	0	0	3	0
Cardiotoxic kinase inhibitor	vandetanib	Transcriptomics	Random primed	PROX1	Upregulated	0.0389664334555467	8246	0	0	3	0
Cardiotoxic kinase inhibitor	vandetanib	Transcriptomics	Random primed	TUBGCP4	Upregulated	0.0389525114248196	8247	0	0	3	0
Cardiotoxic kinase inhibitor	vandetanib	Transcriptomics	Random primed	SMYD3	Downregulated	-0.0389282573014498	8248	0	0	3	0
Cardiotoxic kinase inhibitor	vandetanib	Transcriptomics	Random primed	GULP1	Upregulated	0.038925064727664	8249	0	0	3	0
Cardiotoxic kinase inhibitor	vandetanib	Transcriptomics	Random primed	TSPAN17	Downregulated	-0.0389236969252427	8250	0	0	3	0
Cardiotoxic kinase inhibitor	vandetanib	Transcriptomics	Random primed	TACR2	Downregulated	-0.0389210575570663	8251	0	0	3	0
Cardiotoxic kinase inhibitor	vandetanib	Transcriptomics	Random primed	AKAP5	Downregulated	-0.0389192135383685	8252	0	0	3	0
Cardiotoxic kinase inhibitor	vandetanib	Transcriptomics	Random primed	MTCP1	Downregulated	-0.0388945130010446	8253	0	0	3	0
Cardiotoxic kinase inhibitor	vandetanib	Transcriptomics	Random primed	SLC22A16	Upregulated	0.0388919406880935	8254	0	0	3	0
Cardiotoxic kinase inhibitor	vandetanib	Transcriptomics	Random primed	CGB7	Downregulated	-0.0388897477338711	8255	0	0	3	0
Cardiotoxic kinase inhibitor	vandetanib	Transcriptomics	Random primed	CASQ2	Downregulated	-0.0388885379846518	8256	0	0	3	0
Cardiotoxic kinase inhibitor	vandetanib	Transcriptomics	Random primed	SDR39U1	Downregulated	-0.0388769637793303	8257	0	0	3	0
Cardiotoxic kinase inhibitor	vandetanib	Transcriptomics	Random primed	MTMR7	Upregulated	0.0388679924411311	8258	0	0	3	0
Cardiotoxic kinase inhibitor	vandetanib	Transcriptomics	Random primed	DZANK1	Downregulated	-0.0388611480593681	8259	0	0	3	0
Cardiotoxic kinase inhibitor	vandetanib	Transcriptomics	Random primed	MNT	Upregulated	0.0388268145422141	8260	0	0	3	0
Cardiotoxic kinase inhibitor	vandetanib	Transcriptomics	Random primed	FABP7	Downregulated	-0.0388230259219805	8261	0	0	3	0
Cardiotoxic kinase inhibitor	vandetanib	Transcriptomics	Random primed	AAR2	Upregulated	0.0388115420937538	8262	0	0	3	0
Cardiotoxic kinase inhibitor	vandetanib	Transcriptomics	Random primed	TBC1D4	Upregulated	0.038804209480683	8263	0	0	3	0
Cardiotoxic kinase inhibitor	vandetanib	Transcriptomics	Random primed	PRKCSH	Upregulated	0.0388031086573998	8264	0	0	3	0
Cardiotoxic kinase inhibitor	vandetanib	Transcriptomics	Random primed	DSC3	Downregulated	-0.0387837576369445	8265	0	0	3	0
Cardiotoxic kinase inhibitor	vandetanib	Transcriptomics	Random primed	TGFB1	Upregulated	0.038768553485473	8266	0	0	3	0
Cardiotoxic kinase inhibitor	vandetanib	Transcriptomics	Random primed	LYZL4	Downregulated	-0.0387611029048761	8267	0	0	3	0
Cardiotoxic kinase inhibitor	vandetanib	Transcriptomics	Random primed	ABHD17C	Upregulated	0.0387517617394527	8268	0	0	3	0
Cardiotoxic kinase inhibitor	vandetanib	Transcriptomics	Random primed	CLU	Downregulated	-0.0387510846679409	8269	0	0	3	0
Cardiotoxic kinase inhibitor	vandetanib	Transcriptomics	Random primed	ENDOU	Upregulated	0.0387288263688485	8270	0	0	3	0
Cardiotoxic kinase inhibitor	vandetanib	Transcriptomics	Random primed	TMEM54	Upregulated	0.0387140760819117	8271	0	0	3	0
Cardiotoxic kinase inhibitor	vandetanib	Transcriptomics	Random primed	GFM1	Upregulated	0.0387121209253867	8272	0	0	3	0
Cardiotoxic kinase inhibitor	vandetanib	Transcriptomics	Random primed	NOL11	Upregulated	0.0386954080313444	8273	0	0	3	0
Cardiotoxic kinase inhibitor	vandetanib	Transcriptomics	Random primed	PLAC4	Downregulated	-0.0386928825949629	8274	0	0	3	0
Cardiotoxic kinase inhibitor	vandetanib	Transcriptomics	Random primed	G6PC3	Upregulated	0.0386908107126753	8275	0	0	3	0
Cardiotoxic kinase inhibitor	vandetanib	Transcriptomics	Random primed	MBD5	Downregulated	-0.0386897219965855	8276	0	0	3	0
Cardiotoxic kinase inhibitor	vandetanib	Transcriptomics	Random primed	FAM76B	Downregulated	-0.0386870199193557	8277	0	0	3	0
Cardiotoxic kinase inhibitor	vandetanib	Transcriptomics	Random primed	TMEM169	Upregulated	0.0386865545685093	8278	0	0	3	0
Cardiotoxic kinase inhibitor	vandetanib	Transcriptomics	Random primed	VPS13B	Downregulated	-0.0386754317830006	8279	0	0	3	0
Cardiotoxic kinase inhibitor	vandetanib	Transcriptomics	Random primed	ANXA8L1	Upregulated	0.0386616721128424	8280	0	0	3	0
Cardiotoxic kinase inhibitor	vandetanib	Transcriptomics	Random primed	PEX3	Downregulated	-0.0386516985793908	8281	0	0	3	0
Cardiotoxic kinase inhibitor	vandetanib	Transcriptomics	Random primed	IRAK3	Upregulated	0.0386425228983474	8282	0	0	3	0
Cardiotoxic kinase inhibitor	vandetanib	Transcriptomics	Random primed	PNPLA8	Upregulated	0.0386290947596232	8283	0	0	3	0
Cardiotoxic kinase inhibitor	vandetanib	Transcriptomics	Random primed	DESI2	Upregulated	0.0386279113590717	8284	0	0	3	0
Cardiotoxic kinase inhibitor	vandetanib	Transcriptomics	Random primed	TRAM1L1	Upregulated	0.0386268713821967	8285	0	0	3	0
Cardiotoxic kinase inhibitor	vandetanib	Transcriptomics	Random primed	SMCO2	Upregulated	0.038625493645668	8286	0	0	3	0
Cardiotoxic kinase inhibitor	vandetanib	Transcriptomics	Random primed	CDH18	Upregulated	0.0386128860215346	8287	0	0	3	0
Cardiotoxic kinase inhibitor	vandetanib	Transcriptomics	Random primed	CDNF	Upregulated	0.0386098315939307	8288	0	0	3	0
Cardiotoxic kinase inhibitor	vandetanib	Transcriptomics	Random primed	C5ORF51	Upregulated	0.0385977874199549	8289	0	0	3	0
Cardiotoxic kinase inhibitor	vandetanib	Transcriptomics	Random primed	MRPS16	Upregulated	0.038594010596474	8290	0	0	3	0
Cardiotoxic kinase inhibitor	vandetanib	Transcriptomics	Random primed	ZNF75D	Downregulated	-0.0385850636909405	8291	0	0	3	0
Cardiotoxic kinase inhibitor	vandetanib	Transcriptomics	Random primed	MFAP3L	Downregulated	-0.0385795899977287	8292	0	0	3	0
Cardiotoxic kinase inhibitor	vandetanib	Transcriptomics	Random primed	SLC25A36	Downregulated	-0.0385766122490168	8293	0	0	3	0
Cardiotoxic kinase inhibitor	vandetanib	Transcriptomics	Random primed	TNRC18	Upregulated	0.0385740261214475	8294	0	0	3	0
Cardiotoxic kinase inhibitor	vandetanib	Transcriptomics	Random primed	NCAPH2	Upregulated	0.0385700669139624	8295	0	0	3	0
Cardiotoxic kinase inhibitor	vandetanib	Transcriptomics	Random primed	ZNF845	Upregulated	0.0385694472740094	8296	0	0	3	0
Cardiotoxic kinase inhibitor	vandetanib	Transcriptomics	Random primed	STON2	Downregulated	-0.0385649657497803	8297	0	0	3	0
Cardiotoxic kinase inhibitor	vandetanib	Transcriptomics	Random primed	MRC1	Upregulated	0.038559519375364	8298	0	0	3	0
Cardiotoxic kinase inhibitor	vandetanib	Transcriptomics	Random primed	GLUD2	Downregulated	-0.0385462239695092	8299	0	0	3	0
Cardiotoxic kinase inhibitor	vandetanib	Transcriptomics	Random primed	DDAH2	Upregulated	0.0385460096100966	8300	0	0	3	0
Cardiotoxic kinase inhibitor	vandetanib	Transcriptomics	Random primed	MROH1	Downregulated	-0.0385456678147117	8301	0	0	3	0
Cardiotoxic kinase inhibitor	vandetanib	Transcriptomics	Random primed	PNPLA4	Downregulated	-0.0385413188487291	8302	0	0	3	0
Cardiotoxic kinase inhibitor	vandetanib	Transcriptomics	Random primed	SPOPL	Downregulated	-0.0385356384019057	8303	0	0	3	0
Cardiotoxic kinase inhibitor	vandetanib	Transcriptomics	Random primed	INSR	Downregulated	-0.0385169982910156	8304	0	0	3	0
Cardiotoxic kinase inhibitor	vandetanib	Transcriptomics	Random primed	PPP1R13B	Upregulated	0.0385159036765496	8305	0	0	3	0
Cardiotoxic kinase inhibitor	vandetanib	Transcriptomics	Random primed	IBTK	Downregulated	-0.0385133673747381	8306	0	0	3	0
Cardiotoxic kinase inhibitor	vandetanib	Transcriptomics	Random primed	SLC6A14	Upregulated	0.0385113625476758	8307	0	0	3	0
Cardiotoxic kinase inhibitor	vandetanib	Transcriptomics	Random primed	RTTN	Upregulated	0.0385044862826665	8308	0	0	3	0
Cardiotoxic kinase inhibitor	vandetanib	Transcriptomics	Random primed	TMEM214	Upregulated	0.0384995900094509	8309	0	0	3	0
Cardiotoxic kinase inhibitor	vandetanib	Transcriptomics	Random primed	C1QTNF12	Downregulated	-0.0384829193353653	8310	0	0	3	0
Cardiotoxic kinase inhibitor	vandetanib	Transcriptomics	Random primed	GM2A	Upregulated	0.0384739434036116	8311	0	0	3	0
Cardiotoxic kinase inhibitor	vandetanib	Transcriptomics	Random primed	IDH3G	Upregulated	0.0384726282209158	8312	0	0	3	0
Cardiotoxic kinase inhibitor	vandetanib	Transcriptomics	Random primed	TTC28	Upregulated	0.0384656265377998	8313	0	0	3	0
Cardiotoxic kinase inhibitor	vandetanib	Transcriptomics	Random primed	MGAT2	Downregulated	-0.0384611878544092	8314	0	0	3	0
Cardiotoxic kinase inhibitor	vandetanib	Transcriptomics	Random primed	PTPMT1	Upregulated	0.0384459588676691	8315	0	0	3	0
Cardiotoxic kinase inhibitor	vandetanib	Transcriptomics	Random primed	C4ORF50	Upregulated	0.0384425284961859	8316	0	0	3	0
Cardiotoxic kinase inhibitor	vandetanib	Transcriptomics	Random primed	TARBP1	Downregulated	-0.0384207367897034	8317	0	0	3	0
Cardiotoxic kinase inhibitor	vandetanib	Transcriptomics	Random primed	SGO2	Upregulated	0.0384161733090878	8318	0	0	3	0
Cardiotoxic kinase inhibitor	vandetanib	Transcriptomics	Random primed	RALY	Upregulated	0.0384136281403092	8319	0	0	3	0
Cardiotoxic kinase inhibitor	vandetanib	Transcriptomics	Random primed	CCT7	Downregulated	-0.038412181660533	8320	0	0	3	0
Cardiotoxic kinase inhibitor	vandetanib	Transcriptomics	Random primed	AAGAB	Upregulated	0.0384098266561826	8321	0	0	3	0
Cardiotoxic kinase inhibitor	vandetanib	Transcriptomics	Random primed	ARHGAP31	Downregulated	-0.0384027796487013	8322	0	0	3	0
Cardiotoxic kinase inhibitor	vandetanib	Transcriptomics	Random primed	MTFP1	Downregulated	-0.038400326234599	8323	0	0	3	0
Cardiotoxic kinase inhibitor	vandetanib	Transcriptomics	Random primed	LRRK2	Downregulated	-0.0383976865559816	8324	0	0	3	0
Cardiotoxic kinase inhibitor	vandetanib	Transcriptomics	Random primed	IQCK	Downregulated	-0.0383930454651515	8325	0	0	3	0
Cardiotoxic kinase inhibitor	vandetanib	Transcriptomics	Random primed	EFHC2	Upregulated	0.0383851211518049	8326	0	0	3	0
Cardiotoxic kinase inhibitor	vandetanib	Transcriptomics	Random primed	DBT	Upregulated	0.0383780918588551	8327	0	0	3	0
Cardiotoxic kinase inhibitor	vandetanib	Transcriptomics	Random primed	CKAP4	Downregulated	-0.0383583245178064	8328	0	0	3	0
Cardiotoxic kinase inhibitor	vandetanib	Transcriptomics	Random primed	FAM162A	Downregulated	-0.0383579165985187	8329	0	0	3	0
Cardiotoxic kinase inhibitor	vandetanib	Transcriptomics	Random primed	ZKSCAN5	Upregulated	0.0383474733680487	8330	0	0	3	0
Cardiotoxic kinase inhibitor	vandetanib	Transcriptomics	Random primed	ZNF146	Upregulated	0.0383359181384246	8331	0	0	3	0
Cardiotoxic kinase inhibitor	vandetanib	Transcriptomics	Random primed	RACK1	Upregulated	0.0383122613032659	8332	0	0	3	0
Cardiotoxic kinase inhibitor	vandetanib	Transcriptomics	Random primed	SHANK3	Upregulated	0.0383084152514736	8333	0	0	3	0
Cardiotoxic kinase inhibitor	vandetanib	Transcriptomics	Random primed	ZNF720	Upregulated	0.0383060183376074	8334	0	0	3	0
Cardiotoxic kinase inhibitor	vandetanib	Transcriptomics	Random primed	TMEM222	Downregulated	-0.0383034640302261	8335	0	0	3	0
Cardiotoxic kinase inhibitor	vandetanib	Transcriptomics	Random primed	TOR1AIP2	Upregulated	0.0383022787670294	8336	0	0	3	0
Cardiotoxic kinase inhibitor	vandetanib	Transcriptomics	Random primed	CCDC62	Downregulated	-0.0382987738897403	8337	0	0	3	0
Cardiotoxic kinase inhibitor	vandetanib	Transcriptomics	Random primed	CTSK	Upregulated	0.0382623709738255	8338	0	0	3	0
Cardiotoxic kinase inhibitor	vandetanib	Transcriptomics	Random primed	TMEM79	Downregulated	-0.038256156956777	8339	0	0	3	0
Cardiotoxic kinase inhibitor	vandetanib	Transcriptomics	Random primed	IQUB	Upregulated	0.0382521711289883	8340	0	0	3	0
Cardiotoxic kinase inhibitor	vandetanib	Transcriptomics	Random primed	PAGR1	Upregulated	0.0382343012218674	8341	0	0	3	0
Cardiotoxic kinase inhibitor	vandetanib	Transcriptomics	Random primed	MTM1	Upregulated	0.0382192600518465	8342	0	0	3	0
Cardiotoxic kinase inhibitor	vandetanib	Transcriptomics	Random primed	WNT1	Downregulated	-0.0382097754627466	8343	0	0	3	0
Cardiotoxic kinase inhibitor	vandetanib	Transcriptomics	Random primed	PPWD1	Upregulated	0.0381960477679968	8344	0	0	3	0
Cardiotoxic kinase inhibitor	vandetanib	Transcriptomics	Random primed	FEM1C	Upregulated	0.0381937101483345	8345	0	0	3	0
Cardiotoxic kinase inhibitor	vandetanib	Transcriptomics	Random primed	UBL5	Downregulated	-0.0381919878224532	8346	0	0	3	0
Cardiotoxic kinase inhibitor	vandetanib	Transcriptomics	Random primed	RNF180	Downregulated	-0.0381915227820476	8347	0	0	3	0
Cardiotoxic kinase inhibitor	vandetanib	Transcriptomics	Random primed	WDR45B	Downregulated	-0.0381839436789354	8348	0	0	3	0
Cardiotoxic kinase inhibitor	vandetanib	Transcriptomics	Random primed	CRNKL1	Upregulated	0.0381716266274452	8349	0	0	3	0
Cardiotoxic kinase inhibitor	vandetanib	Transcriptomics	Random primed	SLC25A45	Downregulated	-0.0381670407950878	8350	0	0	3	0
Cardiotoxic kinase inhibitor	vandetanib	Transcriptomics	Random primed	LIPT1	Upregulated	0.038163747638464	8351	0	0	3	0
Cardiotoxic kinase inhibitor	vandetanib	Transcriptomics	Random primed	SLC25A43	Upregulated	0.0381599692627788	8352	0	0	3	0
Cardiotoxic kinase inhibitor	vandetanib	Transcriptomics	Random primed	TMEM102	Downregulated	-0.0381577350199223	8353	0	0	3	0
Cardiotoxic kinase inhibitor	vandetanib	Transcriptomics	Random primed	GIT1	Upregulated	0.0381207896086077	8354	0	0	3	0
Cardiotoxic kinase inhibitor	vandetanib	Transcriptomics	Random primed	MPP3	Downregulated	-0.0381198450922966	8355	0	0	3	0
Cardiotoxic kinase inhibitor	vandetanib	Transcriptomics	Random primed	XPR1	Upregulated	0.0381094763676325	8356	0	0	3	0
Cardiotoxic kinase inhibitor	vandetanib	Transcriptomics	Random primed	KIF13A	Downregulated	-0.0380987469106913	8357	0	0	3	0
Cardiotoxic kinase inhibitor	vandetanib	Transcriptomics	Random primed	HK1	Downregulated	-0.0380934147785107	8358	0	0	3	0
Cardiotoxic kinase inhibitor	vandetanib	Transcriptomics	Random primed	YJU2	Downregulated	-0.0380916651338339	8359	0	0	3	0
Cardiotoxic kinase inhibitor	vandetanib	Transcriptomics	Random primed	RNASE7	Downregulated	-0.0380882415920496	8360	0	0	3	0
Cardiotoxic kinase inhibitor	vandetanib	Transcriptomics	Random primed	MPND	Downregulated	-0.0380854544540246	8361	0	0	3	0
Cardiotoxic kinase inhibitor	vandetanib	Transcriptomics	Random primed	ZNF417	Downregulated	-0.0380518970390161	8362	0	0	3	0
Cardiotoxic kinase inhibitor	vandetanib	Transcriptomics	Random primed	SIPA1L2	Downregulated	-0.0380516983568668	8363	0	0	3	0
Cardiotoxic kinase inhibitor	vandetanib	Transcriptomics	Random primed	PPIL6	Upregulated	0.0380399934947491	8364	0	0	3	0
Cardiotoxic kinase inhibitor	vandetanib	Transcriptomics	Random primed	CYP20A1	Upregulated	0.038028672337532	8365	0	0	3	0
Cardiotoxic kinase inhibitor	vandetanib	Transcriptomics	Random primed	CLDND1	Upregulated	0.038028197363019	8366	0	0	3	0
Cardiotoxic kinase inhibitor	vandetanib	Transcriptomics	Random primed	ITM2B	Downregulated	-0.0380210854733984	8367	0	0	3	0
Cardiotoxic kinase inhibitor	vandetanib	Transcriptomics	Random primed	IQSEC3	Downregulated	-0.0380201196918885	8368	0	0	3	0
Cardiotoxic kinase inhibitor	vandetanib	Transcriptomics	Random primed	ZNF827	Downregulated	-0.0380141710241636	8369	0	0	3	0
Cardiotoxic kinase inhibitor	vandetanib	Transcriptomics	Random primed	FUBP1	Upregulated	0.0380111454675595	8370	0	0	3	0
Cardiotoxic kinase inhibitor	vandetanib	Transcriptomics	Random primed	MEGF10	Downregulated	-0.0380099502702554	8371	0	0	3	0
Cardiotoxic kinase inhibitor	vandetanib	Transcriptomics	Random primed	HYDIN	Upregulated	0.0379819828085601	8372	0	0	3	0
Cardiotoxic kinase inhibitor	vandetanib	Transcriptomics	Random primed	CTPS2	Upregulated	0.0379743998249372	8373	0	0	3	0
Cardiotoxic kinase inhibitor	vandetanib	Transcriptomics	Random primed	ADRB1	Upregulated	0.0379698655257622	8374	0	0	3	0
Cardiotoxic kinase inhibitor	vandetanib	Transcriptomics	Random primed	ZNF17	Downregulated	-0.0379644501954317	8375	0	0	3	0
Cardiotoxic kinase inhibitor	vandetanib	Transcriptomics	Random primed	TDRP	Upregulated	0.0379591087500254	8376	0	0	3	0
Cardiotoxic kinase inhibitor	vandetanib	Transcriptomics	Random primed	FN3KRP	Upregulated	0.0379426355163256	8377	0	0	3	0
Cardiotoxic kinase inhibitor	vandetanib	Transcriptomics	Random primed	FBXL3	Upregulated	0.0379353364308675	8378	0	0	3	0
Cardiotoxic kinase inhibitor	vandetanib	Transcriptomics	Random primed	AGFG1	Downregulated	-0.0379278386632601	8379	0	0	3	0
Cardiotoxic kinase inhibitor	vandetanib	Transcriptomics	Random primed	ADGRF4	Upregulated	0.0379250347614288	8380	0	0	3	0
Cardiotoxic kinase inhibitor	vandetanib	Transcriptomics	Random primed	OVOL1	Upregulated	0.0379248100022475	8381	0	0	3	0
Cardiotoxic kinase inhibitor	vandetanib	Transcriptomics	Random primed	NUDT14	Downregulated	-0.0379232838749886	8382	0	0	3	0
Cardiotoxic kinase inhibitor	vandetanib	Transcriptomics	Random primed	ATAD1	Downregulated	-0.0379226164271434	8383	0	0	3	0
Cardiotoxic kinase inhibitor	vandetanib	Transcriptomics	Random primed	C11ORF24	Upregulated	0.0379217683027188	8384	0	0	3	0
Cardiotoxic kinase inhibitor	vandetanib	Transcriptomics	Random primed	PARP15	Upregulated	0.0379198578496774	8385	0	0	3	0
Cardiotoxic kinase inhibitor	vandetanib	Transcriptomics	Random primed	AQP4	Upregulated	0.0379194008807341	8386	0	0	3	0
Cardiotoxic kinase inhibitor	vandetanib	Transcriptomics	Random primed	RTL6	Upregulated	0.0379044910271963	8387	0	0	3	0
Cardiotoxic kinase inhibitor	vandetanib	Transcriptomics	Random primed	YY1	Downregulated	-0.0378864115724961	8388	0	0	3	0
Cardiotoxic kinase inhibitor	vandetanib	Transcriptomics	Random primed	SLC2A12	Downregulated	-0.0378862867752711	8389	0	0	3	0
Cardiotoxic kinase inhibitor	vandetanib	Transcriptomics	Random primed	ACOX2	Downregulated	-0.0378781744123747	8390	0	0	3	0
Cardiotoxic kinase inhibitor	vandetanib	Transcriptomics	Random primed	ZNF688	Upregulated	0.0378760093202194	8391	0	0	3	0
Cardiotoxic kinase inhibitor	vandetanib	Transcriptomics	Random primed	PSENEN	Upregulated	0.0378759410232306	8392	0	0	3	0
Cardiotoxic kinase inhibitor	vandetanib	Transcriptomics	Random primed	CEP120	Upregulated	0.0378660367180904	8393	0	0	3	0
Cardiotoxic kinase inhibitor	vandetanib	Transcriptomics	Random primed	PMS1	Upregulated	0.0378438917299112	8394	0	0	3	0
Cardiotoxic kinase inhibitor	vandetanib	Transcriptomics	Random primed	CD58	Upregulated	0.0378304528615748	8395	0	0	3	0
Cardiotoxic kinase inhibitor	vandetanib	Transcriptomics	Random primed	MRPS6	Downregulated	-0.0378200889875491	8396	0	0	3	0
Cardiotoxic kinase inhibitor	vandetanib	Transcriptomics	Random primed	PRDM1	Upregulated	0.0378194078803062	8397	0	0	3	0
Cardiotoxic kinase inhibitor	vandetanib	Transcriptomics	Random primed	FBL	Downregulated	-0.0378154348582029	8398	0	0	3	0
Cardiotoxic kinase inhibitor	vandetanib	Transcriptomics	Random primed	AGAP4	Downregulated	-0.0378149008999268	8399	0	0	3	0
Cardiotoxic kinase inhibitor	vandetanib	Transcriptomics	Random primed	SLC39A9	Upregulated	0.037811016663909	8400	0	0	3	0
Cardiotoxic kinase inhibitor	vandetanib	Transcriptomics	Random primed	ZEB1	Upregulated	0.0377878037591775	8401	0	0	3	0
Cardiotoxic kinase inhibitor	vandetanib	Transcriptomics	Random primed	LOC107986755	Downregulated	-0.0377810926487048	8402	0	0	3	0
Cardiotoxic kinase inhibitor	vandetanib	Transcriptomics	Random primed	SNRPA1	Downregulated	-0.0377769159773986	8403	0	0	3	0
Cardiotoxic kinase inhibitor	vandetanib	Transcriptomics	Random primed	ERAL1	Upregulated	0.037775912322104	8404	0	0	3	0
Cardiotoxic kinase inhibitor	vandetanib	Transcriptomics	Random primed	USP11	Upregulated	0.0377485187103351	8405	0	0	3	0
Cardiotoxic kinase inhibitor	vandetanib	Transcriptomics	Random primed	LOC101928764	Upregulated	0.0377434268593788	8406	0	0	3	0
Cardiotoxic kinase inhibitor	vandetanib	Transcriptomics	Random primed	C14ORF178	Upregulated	0.0377403311431408	8407	0	0	3	0
Cardiotoxic kinase inhibitor	vandetanib	Transcriptomics	Random primed	SCARA5	Downregulated	-0.0377322919666767	8408	0	0	3	0
Cardiotoxic kinase inhibitor	vandetanib	Transcriptomics	Random primed	ARMC3	Upregulated	0.0377287957817316	8409	0	0	3	0
Cardiotoxic kinase inhibitor	vandetanib	Transcriptomics	Random primed	MTCH2	Upregulated	0.0377281233668327	8410	0	0	3	0
Cardiotoxic kinase inhibitor	vandetanib	Transcriptomics	Random primed	DR1	Upregulated	0.0377248387473325	8411	0	0	3	0
Cardiotoxic kinase inhibitor	vandetanib	Transcriptomics	Random primed	TSTD2	Downregulated	-0.0377246675391992	8412	0	0	3	0
Cardiotoxic kinase inhibitor	vandetanib	Transcriptomics	Random primed	RWDD3	Upregulated	0.0377232537915309	8413	0	0	3	0
Cardiotoxic kinase inhibitor	vandetanib	Transcriptomics	Random primed	EBF1	Downregulated	-0.0377145262124638	8414	0	0	3	0
Cardiotoxic kinase inhibitor	vandetanib	Transcriptomics	Random primed	RASSF7	Upregulated	0.0377104689056675	8415	0	0	3	0
Cardiotoxic kinase inhibitor	vandetanib	Transcriptomics	Random primed	IFT81	Downregulated	-0.037706616645058	8416	0	0	3	0
Cardiotoxic kinase inhibitor	vandetanib	Transcriptomics	Random primed	OSTM1	Upregulated	0.0377000930408637	8417	0	0	3	0
Cardiotoxic kinase inhibitor	vandetanib	Transcriptomics	Random primed	C16ORF72	Upregulated	0.0376886030038198	8418	0	0	3	0
Cardiotoxic kinase inhibitor	vandetanib	Transcriptomics	Random primed	CHST1	Upregulated	0.0376839948197206	8419	0	0	3	0
Cardiotoxic kinase inhibitor	vandetanib	Transcriptomics	Random primed	UFSP2	Upregulated	0.0376802620788415	8420	0	0	3	0
Cardiotoxic kinase inhibitor	vandetanib	Transcriptomics	Random primed	ESRRG	Upregulated	0.037678982441624	8421	0	0	3	0
Cardiotoxic kinase inhibitor	vandetanib	Transcriptomics	Random primed	HIC2	Upregulated	0.037659074490269	8422	0	0	3	0
Cardiotoxic kinase inhibitor	vandetanib	Transcriptomics	Random primed	ZNF717	Downregulated	-0.0376577066878478	8423	0	0	3	0
Cardiotoxic kinase inhibitor	vandetanib	Transcriptomics	Random primed	ITGA7	Downregulated	-0.0376518235231439	8424	0	0	3	0
Cardiotoxic kinase inhibitor	vandetanib	Transcriptomics	Random primed	CHRNB2	Downregulated	-0.0376338909069697	8425	0	0	3	0
Cardiotoxic kinase inhibitor	vandetanib	Transcriptomics	Random primed	TMEM68	Downregulated	-0.0376267346243064	8426	0	0	3	0
Cardiotoxic kinase inhibitor	vandetanib	Transcriptomics	Random primed	S100Z	Upregulated	0.0376243852078915	8427	0	0	3	0
Cardiotoxic kinase inhibitor	vandetanib	Transcriptomics	Random primed	BCL7C	Upregulated	0.0376182030886412	8428	0	0	3	0
Cardiotoxic kinase inhibitor	vandetanib	Transcriptomics	Random primed	USP37	Upregulated	0.0376167384286722	8429	0	0	3	0
Cardiotoxic kinase inhibitor	vandetanib	Transcriptomics	Random primed	SERPINE3	Downregulated	-0.0376093375186125	8430	0	0	3	0
Cardiotoxic kinase inhibitor	vandetanib	Transcriptomics	Random primed	ARHGEF9	Downregulated	-0.037597544491291	8431	0	0	3	0
Cardiotoxic kinase inhibitor	vandetanib	Transcriptomics	Random primed	ASAP2	Upregulated	0.0375939258374274	8432	0	0	3	0
Cardiotoxic kinase inhibitor	vandetanib	Transcriptomics	Random primed	RIN3	Downregulated	-0.0375816784799099	8433	0	0	3	0
Cardiotoxic kinase inhibitor	vandetanib	Transcriptomics	Random primed	LRRC25	Upregulated	0.0375724490731955	8434	0	0	3	0
Cardiotoxic kinase inhibitor	vandetanib	Transcriptomics	Random primed	SFXN4	Upregulated	0.0375671523312728	8435	0	0	3	0
Cardiotoxic kinase inhibitor	vandetanib	Transcriptomics	Random primed	WTIP	Upregulated	0.0375606301070851	8436	0	0	3	0
Cardiotoxic kinase inhibitor	vandetanib	Transcriptomics	Random primed	PGAM2	Downregulated	-0.0375580722466111	8437	0	0	3	0
Cardiotoxic kinase inhibitor	vandetanib	Transcriptomics	Random primed	TRIM61	Upregulated	0.0375131980205576	8438	0	0	3	0
Cardiotoxic kinase inhibitor	vandetanib	Transcriptomics	Random primed	ATXN7L3	Upregulated	0.0374935933699211	8439	0	0	3	0
Cardiotoxic kinase inhibitor	vandetanib	Transcriptomics	Random primed	TMEM266	Upregulated	0.0374929718673229	8440	0	0	3	0
Cardiotoxic kinase inhibitor	vandetanib	Transcriptomics	Random primed	SETX	Upregulated	0.0374907602866491	8441	0	0	3	0
Cardiotoxic kinase inhibitor	vandetanib	Transcriptomics	Random primed	UBE2J1	Downregulated	-0.0374839442471663	8442	0	0	3	0
Cardiotoxic kinase inhibitor	vandetanib	Transcriptomics	Random primed	PDLIM7	Upregulated	0.0374813918024302	8443	0	0	3	0
Cardiotoxic kinase inhibitor	vandetanib	Transcriptomics	Random primed	FRMD5	Downregulated	-0.0374776683747768	8444	0	0	3	0
Cardiotoxic kinase inhibitor	vandetanib	Transcriptomics	Random primed	ELL3	Downregulated	-0.0374718649933736	8445	0	0	3	0
Cardiotoxic kinase inhibitor	vandetanib	Transcriptomics	Random primed	PLA2G12A	Downregulated	-0.0374580174684525	8446	0	0	3	0
Cardiotoxic kinase inhibitor	vandetanib	Transcriptomics	Random primed	PLXNC1	Upregulated	0.0374574130401015	8447	0	0	3	0
Cardiotoxic kinase inhibitor	vandetanib	Transcriptomics	Random primed	JUND	Downregulated	-0.0374449395264188	8448	0	0	3	0
Cardiotoxic kinase inhibitor	vandetanib	Transcriptomics	Random primed	TRA2A	Downregulated	-0.037441155873239	8449	0	0	3	0
Cardiotoxic kinase inhibitor	vandetanib	Transcriptomics	Random primed	DNMBP	Upregulated	0.0374400578439236	8450	0	0	3	0
Cardiotoxic kinase inhibitor	vandetanib	Transcriptomics	Random primed	GCSH	Downregulated	-0.0374353509396315	8451	0	0	3	0
Cardiotoxic kinase inhibitor	vandetanib	Transcriptomics	Random primed	PPCDC	Downregulated	-0.0374294792612394	8452	0	0	3	0
Cardiotoxic kinase inhibitor	vandetanib	Transcriptomics	Random primed	ZNF570	Downregulated	-0.0374152244379123	8453	0	0	3	0
Cardiotoxic kinase inhibitor	vandetanib	Transcriptomics	Random primed	VGLL2	Downregulated	-0.0374149810522795	8454	0	0	3	0
Cardiotoxic kinase inhibitor	vandetanib	Transcriptomics	Random primed	CXCL6	Downregulated	-0.0374140441417694	8455	0	0	3	0
Cardiotoxic kinase inhibitor	vandetanib	Transcriptomics	Random primed	PARD6B	Downregulated	-0.0374049249415596	8456	0	0	3	0
Cardiotoxic kinase inhibitor	vandetanib	Transcriptomics	Random primed	CLOCK	Upregulated	0.0374025686178356	8457	0	0	3	0
Cardiotoxic kinase inhibitor	vandetanib	Transcriptomics	Random primed	PTCHD1	Upregulated	0.0374011527746916	8458	0	0	3	0
Cardiotoxic kinase inhibitor	vandetanib	Transcriptomics	Random primed	NCDN	Upregulated	0.0373969934880733	8459	0	0	3	0
Cardiotoxic kinase inhibitor	vandetanib	Transcriptomics	Random primed	CDC40	Upregulated	0.0373863956580559	8460	0	0	3	0
Cardiotoxic kinase inhibitor	vandetanib	Transcriptomics	Random primed	C22ORF46	Downregulated	-0.0373821804920832	8461	0	0	3	0
Cardiotoxic kinase inhibitor	vandetanib	Transcriptomics	Random primed	MAP3K5	Downregulated	-0.0373647802819808	8462	0	0	3	0
Cardiotoxic kinase inhibitor	vandetanib	Transcriptomics	Random primed	TMEM67	Downregulated	-0.0373544196287791	8463	0	0	3	0
Cardiotoxic kinase inhibitor	vandetanib	Transcriptomics	Random primed	CCDC174	Upregulated	0.037352545807759	8464	0	0	3	0
Cardiotoxic kinase inhibitor	vandetanib	Transcriptomics	Random primed	TMEM209	Downregulated	-0.0373435461272796	8465	0	0	3	0
Cardiotoxic kinase inhibitor	vandetanib	Transcriptomics	Random primed	DONSON	Upregulated	0.0373355777313312	8466	0	0	3	0
Cardiotoxic kinase inhibitor	vandetanib	Transcriptomics	Random primed	VAMP4	Downregulated	-0.0373267667988936	8467	0	0	3	0
Cardiotoxic kinase inhibitor	vandetanib	Transcriptomics	Random primed	NID2	Downregulated	-0.0373239610344172	8468	0	0	3	0
Cardiotoxic kinase inhibitor	vandetanib	Transcriptomics	Random primed	PCDH19	Upregulated	0.037317861802876	8469	0	0	3	0
Cardiotoxic kinase inhibitor	vandetanib	Transcriptomics	Random primed	STXBP3	Downregulated	-0.0373137332499027	8470	0	0	3	0
Cardiotoxic kinase inhibitor	vandetanib	Transcriptomics	Random primed	SLC18A1	Upregulated	0.0373054898033539	8471	0	0	3	0
Cardiotoxic kinase inhibitor	vandetanib	Transcriptomics	Random primed	PLA2G16	Downregulated	-0.0373008387784163	8472	0	0	3	0
Cardiotoxic kinase inhibitor	vandetanib	Transcriptomics	Random primed	GPRIN1	Upregulated	0.037299679669862	8473	0	0	3	0
Cardiotoxic kinase inhibitor	vandetanib	Transcriptomics	Random primed	ZNF726	Upregulated	0.0372901515414317	8474	0	0	3	0
Cardiotoxic kinase inhibitor	vandetanib	Transcriptomics	Random primed	BSN	Downregulated	-0.0372848281015952	8475	0	0	3	0
Cardiotoxic kinase inhibitor	vandetanib	Transcriptomics	Random primed	DENND6A	Upregulated	0.0372625514864922	8476	0	0	3	0
Cardiotoxic kinase inhibitor	vandetanib	Transcriptomics	Random primed	MAN2B2	Upregulated	0.0372619920720657	8477	0	0	3	0
Cardiotoxic kinase inhibitor	vandetanib	Transcriptomics	Random primed	MROH8	Upregulated	0.0372583245237668	8478	0	0	3	0
Cardiotoxic kinase inhibitor	vandetanib	Transcriptomics	Random primed	RRP36	Downregulated	-0.0372469866027435	8479	0	0	3	0
Cardiotoxic kinase inhibitor	vandetanib	Transcriptomics	Random primed	LOC101928212	Downregulated	-0.0372256251672904	8480	0	0	3	0
Cardiotoxic kinase inhibitor	vandetanib	Transcriptomics	Random primed	TMEM35B	Upregulated	0.0372245386242867	8481	0	0	3	0
Cardiotoxic kinase inhibitor	vandetanib	Transcriptomics	Random primed	RMDN1	Upregulated	0.0372219197452068	8482	0	0	3	0
Cardiotoxic kinase inhibitor	vandetanib	Transcriptomics	Random primed	INTS10	Downregulated	-0.03720573335886	8483	0	0	3	0
Cardiotoxic kinase inhibitor	vandetanib	Transcriptomics	Random primed	PAN3	Upregulated	0.0372044768882915	8484	0	0	3	0
Cardiotoxic kinase inhibitor	vandetanib	Transcriptomics	Random primed	ERBB4	Downregulated	-0.037202250212431	8485	0	0	3	0
Cardiotoxic kinase inhibitor	vandetanib	Transcriptomics	Random primed	THAP6	Upregulated	0.0371880574772755	8486	0	0	3	0
Cardiotoxic kinase inhibitor	vandetanib	Transcriptomics	Random primed	ZNF250	Downregulated	-0.0371752015004555	8487	0	0	3	0
Cardiotoxic kinase inhibitor	vandetanib	Transcriptomics	Random primed	CASC3	Downregulated	-0.0371679322173198	8488	0	0	3	0
Cardiotoxic kinase inhibitor	vandetanib	Transcriptomics	Random primed	SS18L1	Downregulated	-0.0371670039991538	8489	0	0	3	0
Cardiotoxic kinase inhibitor	vandetanib	Transcriptomics	Random primed	GRPEL1	Downregulated	-0.0371514372527599	8490	0	0	3	0
Cardiotoxic kinase inhibitor	vandetanib	Transcriptomics	Random primed	CAB39	Downregulated	-0.0371509442726771	8491	0	0	3	0
Cardiotoxic kinase inhibitor	vandetanib	Transcriptomics	Random primed	SMC4	Upregulated	0.037147685730209	8492	0	0	3	0
Cardiotoxic kinase inhibitor	vandetanib	Transcriptomics	Random primed	MECR	Downregulated	-0.037143529082338	8493	0	0	3	0
Cardiotoxic kinase inhibitor	vandetanib	Transcriptomics	Random primed	LMNA	Downregulated	-0.0371402741099397	8494	0	0	3	0
Cardiotoxic kinase inhibitor	vandetanib	Transcriptomics	Random primed	L2HGDH	Upregulated	0.0371328145265579	8495	0	0	3	0
Cardiotoxic kinase inhibitor	vandetanib	Transcriptomics	Random primed	CTAGE1	Upregulated	0.0371278530607621	8496	0	0	3	0
Cardiotoxic kinase inhibitor	vandetanib	Transcriptomics	Random primed	EDC4	Upregulated	0.037127735093236	8497	0	0	3	0
Cardiotoxic kinase inhibitor	vandetanib	Transcriptomics	Random primed	RNF157	Downregulated	-0.0371258252610763	8498	0	0	3	0
Cardiotoxic kinase inhibitor	vandetanib	Transcriptomics	Random primed	HSPB11	Upregulated	0.0371020864695311	8499	0	0	3	0
Cardiotoxic kinase inhibitor	vandetanib	Transcriptomics	Random primed	FAM133A	Upregulated	0.037099114463975	8500	0	0	3	0
Cardiotoxic kinase inhibitor	vandetanib	Transcriptomics	Random primed	SLC39A3	Downregulated	-0.0370842802027861	8501	0	0	3	0
Cardiotoxic kinase inhibitor	vandetanib	Transcriptomics	Random primed	MAPK11	Upregulated	0.0370829502741496	8502	0	0	3	0
Cardiotoxic kinase inhibitor	vandetanib	Transcriptomics	Random primed	AP2B1	Upregulated	0.0370742933203777	8503	0	0	3	0
Cardiotoxic kinase inhibitor	vandetanib	Transcriptomics	Random primed	UTP6	Downregulated	-0.0370736066251993	8504	0	0	3	0
Cardiotoxic kinase inhibitor	vandetanib	Transcriptomics	Random primed	TAF3	Downregulated	-0.0370711764941613	8505	0	0	3	0
Cardiotoxic kinase inhibitor	vandetanib	Transcriptomics	Random primed	RPRM	Downregulated	-0.0370692977836976	8506	0	0	3	0
Cardiotoxic kinase inhibitor	vandetanib	Transcriptomics	Random primed	FNDC10	Downregulated	-0.0370614019532998	8507	0	0	3	0
Cardiotoxic kinase inhibitor	vandetanib	Transcriptomics	Random primed	ISOC1	Downregulated	-0.0370564504216115	8508	0	0	3	0
Cardiotoxic kinase inhibitor	vandetanib	Transcriptomics	Random primed	TFCP2	Downregulated	-0.0370553008591135	8509	0	0	3	0
Cardiotoxic kinase inhibitor	vandetanib	Transcriptomics	Random primed	GFM2	Upregulated	0.0370529868329565	8510	0	0	3	0
Cardiotoxic kinase inhibitor	vandetanib	Transcriptomics	Random primed	KIAA1841	Upregulated	0.0370513238012791	8511	0	0	3	0
Cardiotoxic kinase inhibitor	vandetanib	Transcriptomics	Random primed	INPP5F	Upregulated	0.037050914640228	8512	0	0	3	0
Cardiotoxic kinase inhibitor	vandetanib	Transcriptomics	Random primed	PSMB11	Downregulated	-0.0370380648722251	8513	0	0	3	0
Cardiotoxic kinase inhibitor	vandetanib	Transcriptomics	Random primed	RAB27A	Upregulated	0.0370340688774983	8514	0	0	3	0
Cardiotoxic kinase inhibitor	vandetanib	Transcriptomics	Random primed	AGPAT3	Upregulated	0.0370314934601386	8515	0	0	3	0
Cardiotoxic kinase inhibitor	vandetanib	Transcriptomics	Random primed	STUM	Downregulated	-0.037029567019393	8516	0	0	3	0
Cardiotoxic kinase inhibitor	vandetanib	Transcriptomics	Random primed	POLM	Downregulated	-0.0370232289036115	8517	0	0	3	0
Cardiotoxic kinase inhibitor	vandetanib	Transcriptomics	Random primed	RPS29	Downregulated	-0.0370190174629291	8518	0	0	3	0
Cardiotoxic kinase inhibitor	vandetanib	Transcriptomics	Random primed	SLITRK1	Downregulated	-0.0370186343789101	8519	0	0	3	0
Cardiotoxic kinase inhibitor	vandetanib	Transcriptomics	Random primed	HIST1H3F	Downregulated	-0.0370021816343069	8520	0	0	3	0
Cardiotoxic kinase inhibitor	vandetanib	Transcriptomics	Random primed	KCTD17	Upregulated	0.0369884084599713	8521	0	0	3	0
Cardiotoxic kinase inhibitor	vandetanib	Transcriptomics	Random primed	CCDC116	Upregulated	0.0369832180440426	8522	0	0	3	0
Cardiotoxic kinase inhibitor	vandetanib	Transcriptomics	Random primed	MIS12	Upregulated	0.0369718813647827	8523	0	0	3	0
Cardiotoxic kinase inhibitor	vandetanib	Transcriptomics	Random primed	MTMR10	Upregulated	0.0369667634367943	8524	0	0	3	0
Cardiotoxic kinase inhibitor	vandetanib	Transcriptomics	Random primed	DPYSL3	Upregulated	0.0369388485948245	8525	0	0	3	0
Cardiotoxic kinase inhibitor	vandetanib	Transcriptomics	Random primed	POF1B	Upregulated	0.036936876984934	8526	0	0	3	0
Cardiotoxic kinase inhibitor	vandetanib	Transcriptomics	Random primed	FXN	Upregulated	0.0369349115838607	8527	0	0	3	0
Cardiotoxic kinase inhibitor	vandetanib	Transcriptomics	Random primed	TSPAN7	Upregulated	0.0369319456319014	8528	0	0	3	0
Cardiotoxic kinase inhibitor	vandetanib	Transcriptomics	Random primed	LPIN2	Upregulated	0.0369173660874367	8529	0	0	3	0
Cardiotoxic kinase inhibitor	vandetanib	Transcriptomics	Random primed	POLL	Upregulated	0.0369073804467916	8530	0	0	3	0
Cardiotoxic kinase inhibitor	vandetanib	Transcriptomics	Random primed	HIST4H4	Downregulated	-0.0369033173968395	8531	0	0	3	0
Cardiotoxic kinase inhibitor	vandetanib	Transcriptomics	Random primed	MAP3K14	Upregulated	0.0368995987422143	8532	0	0	3	0
Cardiotoxic kinase inhibitor	vandetanib	Transcriptomics	Random primed	SPIN1	Upregulated	0.0368962921202183	8533	0	0	3	0
Cardiotoxic kinase inhibitor	vandetanib	Transcriptomics	Random primed	JDP2	Upregulated	0.0368935644316177	8534	0	0	3	0
Cardiotoxic kinase inhibitor	vandetanib	Transcriptomics	Random primed	CNIH3	Upregulated	0.036882421001792	8535	0	0	3	0
Cardiotoxic kinase inhibitor	vandetanib	Transcriptomics	Random primed	ZNF207	Downregulated	-0.0368817855293552	8536	0	0	3	0
Cardiotoxic kinase inhibitor	vandetanib	Transcriptomics	Random primed	DNAJC7	Upregulated	0.0368750486522913	8537	0	0	3	0
Cardiotoxic kinase inhibitor	vandetanib	Transcriptomics	Random primed	ACSS3	Upregulated	0.0368728886047999	8538	0	0	3	0
Cardiotoxic kinase inhibitor	vandetanib	Transcriptomics	Random primed	GDF5	Downregulated	-0.036862513050437	8539	0	0	3	0
Cardiotoxic kinase inhibitor	vandetanib	Transcriptomics	Random primed	IKZF2	Downregulated	-0.0368588551258047	8540	0	0	3	0
Cardiotoxic kinase inhibitor	vandetanib	Transcriptomics	Random primed	SREK1	Upregulated	0.0368544580414891	8541	0	0	3	0
Cardiotoxic kinase inhibitor	vandetanib	Transcriptomics	Random primed	PCDHA6	Downregulated	-0.0368540988614162	8542	0	0	3	0
Cardiotoxic kinase inhibitor	vandetanib	Transcriptomics	Random primed	LOC102724159	Downregulated	-0.0368538318822781	8543	0	0	3	0
Cardiotoxic kinase inhibitor	vandetanib	Transcriptomics	Random primed	MIOS	Upregulated	0.036846083899339	8544	0	0	3	0
Cardiotoxic kinase inhibitor	vandetanib	Transcriptomics	Random primed	KLF3	Downregulated	-0.0368441821386417	8545	0	0	3	0
Cardiotoxic kinase inhibitor	vandetanib	Transcriptomics	Random primed	THNSL2	Upregulated	0.0368344209467371	8546	0	0	3	0
Cardiotoxic kinase inhibitor	vandetanib	Transcriptomics	Random primed	KRT15	Upregulated	0.0368304389218489	8547	0	0	3	0
Cardiotoxic kinase inhibitor	vandetanib	Transcriptomics	Random primed	ABCC5	Downregulated	-0.036829582725962	8548	0	0	3	0
Cardiotoxic kinase inhibitor	vandetanib	Transcriptomics	Random primed	TM7SF3	Downregulated	-0.0368251123776039	8549	0	0	3	0
Cardiotoxic kinase inhibitor	vandetanib	Transcriptomics	Random primed	EIF2S2	Upregulated	0.0368187288598468	8550	0	0	3	0
Cardiotoxic kinase inhibitor	vandetanib	Transcriptomics	Random primed	FAXC	Upregulated	0.0368068118890127	8551	0	0	3	0
Cardiotoxic kinase inhibitor	vandetanib	Transcriptomics	Random primed	KCNK13	Upregulated	0.036800326158603	8552	0	0	3	0
Cardiotoxic kinase inhibitor	vandetanib	Transcriptomics	Random primed	PCDHB11	Downregulated	-0.0367761502663294	8553	0	0	3	0
Cardiotoxic kinase inhibitor	vandetanib	Transcriptomics	Random primed	PAFAH1B3	Downregulated	-0.0367665439844131	8554	0	0	3	0
Cardiotoxic kinase inhibitor	vandetanib	Transcriptomics	Random primed	ABCA6	Downregulated	-0.0367649417991439	8555	0	0	3	0
Cardiotoxic kinase inhibitor	vandetanib	Transcriptomics	Random primed	TERF2IP	Downregulated	-0.0367649309337139	8556	0	0	3	0
Cardiotoxic kinase inhibitor	vandetanib	Transcriptomics	Random primed	LOC105370733	Downregulated	-0.0367522550125917	8557	0	0	3	0
Cardiotoxic kinase inhibitor	vandetanib	Transcriptomics	Random primed	EIF4ENIF1	Downregulated	-0.0367500741655628	8558	0	0	3	0
Cardiotoxic kinase inhibitor	vandetanib	Transcriptomics	Random primed	C14ORF119	Upregulated	0.0367480510224899	8559	0	0	3	0
Cardiotoxic kinase inhibitor	vandetanib	Transcriptomics	Random primed	PHF12	Upregulated	0.0367354024201632	8560	0	0	3	0
Cardiotoxic kinase inhibitor	vandetanib	Transcriptomics	Random primed	PAICS	Downregulated	-0.0367302799907823	8561	0	0	3	0
Cardiotoxic kinase inhibitor	vandetanib	Transcriptomics	Random primed	LOC730098	Downregulated	-0.0367234628647566	8562	0	0	3	0
Cardiotoxic kinase inhibitor	vandetanib	Transcriptomics	Random primed	KDM3B	Upregulated	0.0367217479894559	8563	0	0	3	0
Cardiotoxic kinase inhibitor	vandetanib	Transcriptomics	Random primed	PLCD3	Upregulated	0.0367204061864565	8564	0	0	3	0
Cardiotoxic kinase inhibitor	vandetanib	Transcriptomics	Random primed	HPCAL1	Downregulated	-0.036716977134347	8565	0	0	3	0
Cardiotoxic kinase inhibitor	vandetanib	Transcriptomics	Random primed	EPS15	Upregulated	0.0367108111580213	8566	0	0	3	0
Cardiotoxic kinase inhibitor	vandetanib	Transcriptomics	Random primed	PIN1	Upregulated	0.0367091922089458	8567	0	0	3	0
Cardiotoxic kinase inhibitor	vandetanib	Transcriptomics	Random primed	ARSG	Upregulated	0.0366948042064905	8568	0	0	3	0
Cardiotoxic kinase inhibitor	vandetanib	Transcriptomics	Random primed	TRMT61B	Upregulated	0.0366927149395148	8569	0	0	3	0
Cardiotoxic kinase inhibitor	vandetanib	Transcriptomics	Random primed	CYB5D2	Downregulated	-0.0366825771828493	8570	0	0	3	0
Cardiotoxic kinase inhibitor	vandetanib	Transcriptomics	Random primed	POLR2I	Downregulated	-0.0366816514482101	8571	0	0	3	0
Cardiotoxic kinase inhibitor	vandetanib	Transcriptomics	Random primed	CCDC157	Downregulated	-0.0366804941246907	8572	0	0	3	0
Cardiotoxic kinase inhibitor	vandetanib	Transcriptomics	Random primed	ZSWIM9	Downregulated	-0.0366797298192978	8573	0	0	3	0
Cardiotoxic kinase inhibitor	vandetanib	Transcriptomics	Random primed	PPIC	Downregulated	-0.0366677784671386	8574	0	0	3	0
Cardiotoxic kinase inhibitor	vandetanib	Transcriptomics	Random primed	KCTD3	Upregulated	0.0366668192048868	8575	0	0	3	0
Cardiotoxic kinase inhibitor	vandetanib	Transcriptomics	Random primed	PKD1L3	Upregulated	0.0366665522257487	8576	0	0	3	0
Cardiotoxic kinase inhibitor	vandetanib	Transcriptomics	Random primed	TNPO2	Downregulated	-0.0366180539131165	8577	0	0	3	0
Cardiotoxic kinase inhibitor	vandetanib	Transcriptomics	Random primed	ALDOB	Upregulated	0.0366109994550546	8578	0	0	3	0
Cardiotoxic kinase inhibitor	vandetanib	Transcriptomics	Random primed	CRTAP	Upregulated	0.0365987351785103	8579	0	0	3	0
Cardiotoxic kinase inhibitor	vandetanib	Transcriptomics	Random primed	DYNC1LI1	Upregulated	0.0365971724192301	8580	0	0	3	0
Cardiotoxic kinase inhibitor	vandetanib	Transcriptomics	Random primed	PBRM1	Downregulated	-0.0365884651740392	8581	0	0	3	0
Cardiotoxic kinase inhibitor	vandetanib	Transcriptomics	Random primed	ATXN1	Downregulated	-0.0365770192195972	8582	0	0	3	0
Cardiotoxic kinase inhibitor	vandetanib	Transcriptomics	Random primed	SACM1L	Downregulated	-0.0365742668509483	8583	0	0	3	0
Cardiotoxic kinase inhibitor	vandetanib	Transcriptomics	Random primed	KANSL3	Upregulated	0.0365678925688068	8584	0	0	3	0
Cardiotoxic kinase inhibitor	vandetanib	Transcriptomics	Random primed	HAND2	Downregulated	-0.0365671133622527	8585	0	0	3	0
Cardiotoxic kinase inhibitor	vandetanib	Transcriptomics	Random primed	UBE2J2	Upregulated	0.0365609678750237	8586	0	0	3	0
Cardiotoxic kinase inhibitor	vandetanib	Transcriptomics	Random primed	PLCG1	Downregulated	-0.0365537392596404	8587	0	0	3	0
Cardiotoxic kinase inhibitor	vandetanib	Transcriptomics	Random primed	FAHD2B	Downregulated	-0.0365327224135399	8588	0	0	3	0
Cardiotoxic kinase inhibitor	vandetanib	Transcriptomics	Random primed	LNX2	Upregulated	0.0365324523299932	8589	0	0	3	0
Cardiotoxic kinase inhibitor	vandetanib	Transcriptomics	Random primed	CAV3	Downregulated	-0.0365232204397519	8590	0	0	3	0
Cardiotoxic kinase inhibitor	vandetanib	Transcriptomics	Random primed	NPTX1	Upregulated	0.0365143697708845	8591	0	0	3	0
Cardiotoxic kinase inhibitor	vandetanib	Transcriptomics	Random primed	GINS1	Upregulated	0.0365097687269251	8592	0	0	3	0
Cardiotoxic kinase inhibitor	vandetanib	Transcriptomics	Random primed	FBXO48	Upregulated	0.0364983024386068	8593	0	0	3	0
Cardiotoxic kinase inhibitor	vandetanib	Transcriptomics	Random primed	HYAL2	Upregulated	0.0364897741625706	8594	0	0	3	0
Cardiotoxic kinase inhibitor	vandetanib	Transcriptomics	Random primed	FCGBP	Upregulated	0.0364893528943261	8595	0	0	3	0
Cardiotoxic kinase inhibitor	vandetanib	Transcriptomics	Random primed	CBLN1	Downregulated	-0.036487095678846	8596	0	0	3	0
Cardiotoxic kinase inhibitor	vandetanib	Transcriptomics	Random primed	PTP4A2	Downregulated	-0.0364869975795349	8597	0	0	3	0
Cardiotoxic kinase inhibitor	vandetanib	Transcriptomics	Random primed	TMEM205	Upregulated	0.0364832089593013	8598	0	0	3	0
Cardiotoxic kinase inhibitor	vandetanib	Transcriptomics	Random primed	BTN2A1	Downregulated	-0.036460904404521	8599	0	0	3	0
Cardiotoxic kinase inhibitor	vandetanib	Transcriptomics	Random primed	OGFOD2	Upregulated	0.0364556697507699	8600	0	0	3	0
Cardiotoxic kinase inhibitor	vandetanib	Transcriptomics	Random primed	TOLLIP	Upregulated	0.0364462615301212	8601	0	0	3	0
Cardiotoxic kinase inhibitor	vandetanib	Transcriptomics	Random primed	PDXDC1	Downregulated	-0.0364391679565112	8602	0	0	3	0
Cardiotoxic kinase inhibitor	vandetanib	Transcriptomics	Random primed	TRAF3IP2	Downregulated	-0.0364266950637102	8603	0	0	3	0
Cardiotoxic kinase inhibitor	vandetanib	Transcriptomics	Random primed	RUNDC3B	Upregulated	0.0364180350055297	8604	0	0	3	0
Cardiotoxic kinase inhibitor	vandetanib	Transcriptomics	Random primed	HEXIM1	Downregulated	-0.0364150733997424	8605	0	0	3	0
Cardiotoxic kinase inhibitor	vandetanib	Transcriptomics	Random primed	LOC101929959	Downregulated	-0.0364137720316648	8606	0	0	3	0
Cardiotoxic kinase inhibitor	vandetanib	Transcriptomics	Random primed	VWA8	Upregulated	0.0363924466073513	8607	0	0	3	0
Cardiotoxic kinase inhibitor	vandetanib	Transcriptomics	Random primed	PLIN4	Upregulated	0.0363898005646964	8608	0	0	3	0
Cardiotoxic kinase inhibitor	vandetanib	Transcriptomics	Random primed	PSMD13	Downregulated	-0.0363860713938872	8609	0	0	3	0
Cardiotoxic kinase inhibitor	vandetanib	Transcriptomics	Random primed	LEF1	Downregulated	-0.0363829081567625	8610	0	0	3	0
Cardiotoxic kinase inhibitor	vandetanib	Transcriptomics	Random primed	DNALI1	Downregulated	-0.036376629024744	8611	0	0	3	0
Cardiotoxic kinase inhibitor	vandetanib	Transcriptomics	Random primed	TDRD7	Downregulated	-0.0363727621734142	8612	0	0	3	0
Cardiotoxic kinase inhibitor	vandetanib	Transcriptomics	Random primed	INPPL1	Upregulated	0.0363722977538904	8613	0	0	3	0
Cardiotoxic kinase inhibitor	vandetanib	Transcriptomics	Random primed	ITPKC	Upregulated	0.0363656375557184	8614	0	0	3	0
Cardiotoxic kinase inhibitor	vandetanib	Transcriptomics	Random primed	SYPL1	Upregulated	0.0363630730037888	8615	0	0	3	0
Cardiotoxic kinase inhibitor	vandetanib	Transcriptomics	Random primed	SH2D2A	Downregulated	-0.0363546057293812	8616	0	0	3	0
Cardiotoxic kinase inhibitor	vandetanib	Transcriptomics	Random primed	SIX2	Upregulated	0.0363539575288693	8617	0	0	3	0
Cardiotoxic kinase inhibitor	vandetanib	Transcriptomics	Random primed	FAM222B	Upregulated	0.0363505023221175	8618	0	0	3	0
Cardiotoxic kinase inhibitor	vandetanib	Transcriptomics	Random primed	EIF1AD	Downregulated	-0.0363491801545024	8619	0	0	3	0
Cardiotoxic kinase inhibitor	vandetanib	Transcriptomics	Random primed	ACOT12	Downregulated	-0.0363485564788183	8620	0	0	3	0
Cardiotoxic kinase inhibitor	vandetanib	Transcriptomics	Random primed	DPYSL2	Upregulated	0.0363476776207487	8621	0	0	3	0
Cardiotoxic kinase inhibitor	vandetanib	Transcriptomics	Random primed	MVK	Upregulated	0.0363405331348379	8622	0	0	3	0
Cardiotoxic kinase inhibitor	vandetanib	Transcriptomics	Random primed	MARC1	Upregulated	0.0363381713783989	8623	0	0	3	0
Cardiotoxic kinase inhibitor	vandetanib	Transcriptomics	Random primed	RCSD1	Downregulated	-0.0363337231489519	8624	0	0	3	0
Cardiotoxic kinase inhibitor	vandetanib	Transcriptomics	Random primed	PHYKPL	Downregulated	-0.0363246767471234	8625	0	0	3	0
Cardiotoxic kinase inhibitor	vandetanib	Transcriptomics	Random primed	VGF	Downregulated	-0.0363112092018127	8626	0	0	3	0
Cardiotoxic kinase inhibitor	vandetanib	Transcriptomics	Random primed	YWHAQ	Upregulated	0.0363096231594682	8627	0	0	3	0
Cardiotoxic kinase inhibitor	vandetanib	Transcriptomics	Random primed	HIF1AN	Downregulated	-0.0363052257647117	8628	0	0	3	0
Cardiotoxic kinase inhibitor	vandetanib	Transcriptomics	Random primed	YPEL5	Downregulated	-0.0363049233953158	8629	0	0	3	0
Cardiotoxic kinase inhibitor	vandetanib	Transcriptomics	Random primed	KLHL28	Downregulated	-0.036303856720527	8630	0	0	3	0
Cardiotoxic kinase inhibitor	vandetanib	Transcriptomics	Random primed	LTV1	Upregulated	0.0363031895831227	8631	0	0	3	0
Cardiotoxic kinase inhibitor	vandetanib	Transcriptomics	Random primed	DHTKD1	Upregulated	0.0363015153755744	8632	0	0	3	0
Cardiotoxic kinase inhibitor	vandetanib	Transcriptomics	Random primed	C15ORF40	Downregulated	-0.0363012136270603	8633	0	0	3	0
Cardiotoxic kinase inhibitor	vandetanib	Transcriptomics	Random primed	RIMS2	Upregulated	0.0362953309595468	8634	0	0	3	0
Cardiotoxic kinase inhibitor	vandetanib	Transcriptomics	Random primed	EIF3F	Upregulated	0.0362946130335331	8635	0	0	3	0
Cardiotoxic kinase inhibitor	vandetanib	Transcriptomics	Random primed	KAZALD1	Downregulated	-0.0362901597594221	8636	0	0	3	0
Cardiotoxic kinase inhibitor	vandetanib	Transcriptomics	Random primed	PSMD12	Upregulated	0.0362889192377528	8637	0	0	3	0
Cardiotoxic kinase inhibitor	vandetanib	Transcriptomics	Random primed	PAK4	Upregulated	0.0362883098423481	8638	0	0	3	0
Cardiotoxic kinase inhibitor	vandetanib	Transcriptomics	Random primed	IKBKG	Upregulated	0.03626959087948	8639	0	0	3	0
Cardiotoxic kinase inhibitor	vandetanib	Transcriptomics	Random primed	ZNF770	Upregulated	0.0362532573441664	8640	0	0	3	0
Cardiotoxic kinase inhibitor	vandetanib	Transcriptomics	Random primed	PYM1	Upregulated	0.036242405573527	8641	0	0	3	0
Cardiotoxic kinase inhibitor	vandetanib	Transcriptomics	Random primed	SHISAL1	Downregulated	-0.0362311977272232	8642	0	0	3	0
Cardiotoxic kinase inhibitor	vandetanib	Transcriptomics	Random primed	PWWP2B	Upregulated	0.0362278547836468	8643	0	0	3	0
Cardiotoxic kinase inhibitor	vandetanib	Transcriptomics	Random primed	GRB10	Upregulated	0.0362192305425803	8644	0	0	3	0
Cardiotoxic kinase inhibitor	vandetanib	Transcriptomics	Random primed	ZNF664	Downregulated	-0.0362152121961117	8645	0	0	3	0
Cardiotoxic kinase inhibitor	vandetanib	Transcriptomics	Random primed	EDARADD	Downregulated	-0.0362116157775745	8646	0	0	3	0
Cardiotoxic kinase inhibitor	vandetanib	Transcriptomics	Random primed	NRP2	Downregulated	-0.0361998776594798	8647	0	0	3	0
Cardiotoxic kinase inhibitor	vandetanib	Transcriptomics	Random primed	NAPG	Downregulated	-0.0361989034960667	8648	0	0	3	0
Cardiotoxic kinase inhibitor	vandetanib	Transcriptomics	Random primed	C1ORF43	Upregulated	0.0361742731183767	8649	0	0	3	0
Cardiotoxic kinase inhibitor	vandetanib	Transcriptomics	Random primed	RPL4	Upregulated	0.0361721972003579	8650	0	0	3	0
Cardiotoxic kinase inhibitor	vandetanib	Transcriptomics	Random primed	GPR35	Downregulated	-0.0361650301298747	8651	0	0	3	0
Cardiotoxic kinase inhibitor	vandetanib	Transcriptomics	Random primed	SH3BGRL3	Upregulated	0.0361642763018608	8652	0	0	3	0
Cardiotoxic kinase inhibitor	vandetanib	Transcriptomics	Random primed	JTB	Upregulated	0.0361570979778965	8653	0	0	3	0
Cardiotoxic kinase inhibitor	vandetanib	Transcriptomics	Random primed	ANKS6	Downregulated	-0.036156731347243	8654	0	0	3	0
Cardiotoxic kinase inhibitor	vandetanib	Transcriptomics	Random primed	RCOR2	Downregulated	-0.0361548538009326	8655	0	0	3	0
Cardiotoxic kinase inhibitor	vandetanib	Transcriptomics	Random primed	CFAP46	Upregulated	0.0361341678847869	8656	0	0	3	0
Cardiotoxic kinase inhibitor	vandetanib	Transcriptomics	Random primed	ASIC1	Downregulated	-0.03613021162649	8657	0	0	3	0
Cardiotoxic kinase inhibitor	vandetanib	Transcriptomics	Random primed	SLC25A4	Upregulated	0.0361207528039813	8658	0	0	3	0
Cardiotoxic kinase inhibitor	vandetanib	Transcriptomics	Random primed	NPR2	Downregulated	-0.0361178492506345	8659	0	0	3	0
Cardiotoxic kinase inhibitor	vandetanib	Transcriptomics	Random primed	CARD9	Upregulated	0.0361061803996563	8660	0	0	3	0
Cardiotoxic kinase inhibitor	vandetanib	Transcriptomics	Random primed	NCF1	Downregulated	-0.036098242426912	8661	0	0	3	0
Cardiotoxic kinase inhibitor	vandetanib	Transcriptomics	Random primed	UBE3B	Downregulated	-0.0360816847532988	8662	0	0	3	0
Cardiotoxic kinase inhibitor	vandetanib	Transcriptomics	Random primed	GDNF-AS1	Upregulated	0.0360605977475643	8663	0	0	3	0
Cardiotoxic kinase inhibitor	vandetanib	Transcriptomics	Random primed	YES1	Upregulated	0.0360416875531276	8664	0	0	3	0
Cardiotoxic kinase inhibitor	vandetanib	Transcriptomics	Random primed	MRPL2	Downregulated	-0.0360271297395229	8665	0	0	3	0
Cardiotoxic kinase inhibitor	vandetanib	Transcriptomics	Random primed	CPSF2	Upregulated	0.0360167243828376	8666	0	0	3	0
Cardiotoxic kinase inhibitor	vandetanib	Transcriptomics	Random primed	RBPJ	Downregulated	-0.0360109056346118	8667	0	0	3	0
Cardiotoxic kinase inhibitor	vandetanib	Transcriptomics	Random primed	MARK2	Upregulated	0.0359902543326219	8668	0	0	3	0
Cardiotoxic kinase inhibitor	vandetanib	Transcriptomics	Random primed	ENDOV	Upregulated	0.0359731285522381	8669	0	0	3	0
Cardiotoxic kinase inhibitor	vandetanib	Transcriptomics	Random primed	SP140L	Downregulated	-0.0359727165972193	8670	0	0	3	0
Cardiotoxic kinase inhibitor	vandetanib	Transcriptomics	Random primed	PEX5	Upregulated	0.0359688904136419	8671	0	0	3	0
[truncated: 102,629,635 more chars]
