## Supplemental Tables 1-22 for "Multiscale mapping of transcriptomic signatures for cardiotoxic drugs": Suppl_Table_12A - drug-selective DEGs - MBCOL1.txt (part 1 of 3)

Ontology	Sample_timepoint	Sample_entryType	Sample_name	Scp	Experimental_genes_count	Scp_genes_count	Bg_genes_count	Overlap_count	Pvalue	Minus_log10_pvalue	FDR	Minus_log10_fdr	Fractional_rank	ReadWrite_overlap_symbols	Rank_with_roman_numbers
Mbco_level1	48 hrs	Diffrna_up	AFA-MSN01_03R-F1SW0.95-CMfr0-N-Noncardiotoxic_kinase_inhibitor	Amino acid metabolism	281	123	11336	11	0.000235257106506364	3.628457	0	0	3	ARG2;ASNS;GPT2;LOXL2;PHGDH;PSAT1;PYCR1;SHMT2;SLC1A5;SLC7A1;SLC7A5	R III
Mbco_level1	48 hrs	Diffrna_down	AFA-MSN05_01R-F1SW0.95-CMfr0-N-Noncardiotoxic_kinase_inhibitor	Amino acid metabolism	232	123	11336	11	4.28225263616445E-05	4.368328	0	0	3	ABAT;ARG2;ASNS;ASPG;BHMT;GPT2;MAOA;PHGDH;PSAT1;SHMT2;SLC6A1	R III
Mbco_level1	48 hrs	Diffrna_down	AFA-MSN06_07R-F1SW0.95-CMfr0-N-Noncardiotoxic_kinase_inhibitor	Amino acid metabolism	269	123	11336	11	0.000160936745280437	3.793345	0	0	3	ABAT;ARG2;ASNS;ASPG;GPT2;PHGDH;PSAT1;SHMT2;SLC1A5;SLC6A1;SLC7A5	R III
Mbco_level1	48 hrs	Diffrna_down	AFA-MSN08_13R-F1SW0.95-CMfr0-N-Noncardiotoxic_kinase_inhibitor	Amino acid metabolism	233	123	11336	10	0.000218713137349632	3.660125	0	0	3	ABAT;ALDH1L1;ARG2;ASNS;ASPG;GPT2;MAOA;PHGDH;SHMT2;SLC6A1	R III
Mbco_level1	48 hrs	Diffrna_down	AFA-MSN09_04R-F1SW0.95-CMfr0-N-Noncardiotoxic_kinase_inhibitor	Amino acid metabolism	265	123	11336	10	0.00060660536887368	3.217094	0	0	3	ABAT;ARG2;ASNS;ASPG;BCAT1;BHMT;PHGDH;PSAT1;SHMT2;SLC6A1	R III
Mbco_level1	48 hrs	Diffrna_up	AMI-MSN01_03R-F1SW0.5-CMfr1-O-Cardiovascular_drug	Amino acid metabolism	160	123	11336	6	0.00788776706452923	2.103046	0	0	3	ABAT;ASNS;GPT2;MAOA;PHGDH;PSAT1	R III
Mbco_level1	48 hrs	Diffrna_down	AMI-MSN01_03R-F1SW0.5-CMfr1-O-Cardiovascular_drug	Amino acid metabolism	341	123	11336	10	0.00394021946895651	2.40448	0	0	5	ASS1;BCAT1;BHMT;DIO3;LOX;NNMT;SLC16A7;SLC38A2;SLC6A4;TYR	R V
Mbco_level1	48 hrs	Diffrna_down	AMI-MSN08_13R-F1SW0.5-CMfr1-N-Cardiovascular_drug	Amino acid metabolism	352	123	11336	12	0.000433346308378857	3.363165	0	0	6	ASNS;BCAT1;DDAH1;GATM;LOX;LOXL2;PHGDH;PSAT1;SHMT2;SLC1A5;SLC7A1;SLC7A5	R VI
Mbco_level1	48 hrs	Diffrna_down	AXI-MSN01_03R-F1SW0.95-CMfr1-N-Noncardiotoxic_kinase_inhibitor	Amino acid metabolism	275	123	11336	9	0.00301799880502312	2.520281	0	0	5	BHMT;DDAH1;LOX;LOXL2;NNMT;PHGDH;PSAT1;PYCR1;SLC7A5	R V
Mbco_level1	48 hrs	Diffrna_down	AXI-MSN05_01R-F1SW0.95-CMfr1-N-Noncardiotoxic_kinase_inhibitor	Amino acid metabolism	318	123	11336	10	0.0023904718184729	2.621516	0	0	5	ALDH1L1;ARG2;BCAT1;BHMT;MAOA;PSAT1;SHMT2;SLC1A5;SLC6A4;SLC7A5	R V
Mbco_level1	48 hrs	Diffrna_down	AXI-MSN06_07R-F1SW0.95-CMfr1-N-Noncardiotoxic_kinase_inhibitor	Amino acid metabolism	298	123	11336	10	0.00148219144753559	2.829096	0	0	4	ALDH7A1;ASNS;DDAH1;LOX;LOXL2;PHGDH;PSAT1;SLC1A5;SLC6A4;SLC7A5	R IV
Mbco_level1	48 hrs	Diffrna_down	AXI-MSN09_04R-F1SW0.95-CMfr1-N-Noncardiotoxic_kinase_inhibitor	Amino acid metabolism	284	123	11336	7	0.0349361680095048	1.456725	0	0	5	ASNS;DDAH1;DUOX2;LOX;NNMT;PHGDH;SLC7A5	R V
Mbco_level1	48 hrs	Diffrna_up	AZA-MSN01_03R-F1SW0.95-CMfr1-N-Non_cardiovascular_drug	Amino acid metabolism	199	123	11336	7	0.00591903618728303	2.227749	0	0	4	ARG2;DDAH1;DHFR;MAOA;PHGDH;SHMT2;SLC16A2	R IV
Mbco_level1	48 hrs	Diffrna_down	AZA-MSN01_03R-F1SW0.95-CMfr1-N-Non_cardiovascular_drug	Amino acid metabolism	311	123	11336	8	0.0198843936597567	1.701488	0	0	8	ABAT;ASPG;BCAT1;DIO3;LOXL2;NNMT;PSAT1;SLC6A1	R VIII
Mbco_level1	48 hrs	Diffrna_up	AZA-MSN02_04R-F1SW0.95-CMfr1-N-Non_cardiovascular_drug	Amino acid metabolism	200	123	11336	6	0.0216862570461655	1.663815	0	0	6	ASNS;LOX;MAOB;SLC16A2;SLC16A7;SLC6A4	R VI
Mbco_level1	48 hrs	Diffrna_down	AZA-MSN02_04R-F1SW0.95-CMfr1-N-Non_cardiovascular_drug	Amino acid metabolism	306	123	11336	8	0.0182310070390413	1.739189	0	0	4	ABAT;ASPG;LOXL2;MAOA;PSAT1;SLC1A1;SLC7A1;SLC7A5	R IV
Mbco_level1	48 hrs	Diffrna_up	AZA-MSN05_01R-F1SW0.95-CMfr1-N-Non_cardiovascular_drug	Amino acid metabolism	223	123	11336	6	0.0344532472045527	1.46277	0	0	6	ASNS;LOX;MAOB;OAT;SLC16A7;SLC6A4	R VI
Mbco_level1	48 hrs	Diffrna_down	AZA-MSN05_01R-F1SW0.95-CMfr1-N-Non_cardiovascular_drug	Amino acid metabolism	283	123	11336	8	0.0118790890227826	1.925217	0	0	5	ABAT;ARG2;ASPG;LOXL2;MAOA;PHGDH;PSAT1;SLC7A5	R V
Mbco_level1	48 hrs	Diffrna_up	AZA-MSN08_13R-F1SW0.95-CMfr1-N-Non_cardiovascular_drug	Amino acid metabolism	188	123	11336	6	0.0165148427912209	1.782126	0	0	4	ABAT;ALDH1L1;ARG2;ASNS;MAOA;SLC6A4	R IV
Mbco_level1	48 hrs	Diffrna_down	AZA-MSN09_04R-F1SW0.95-CMfr1-N-Non_cardiovascular_drug	Amino acid metabolism	309	123	11336	11	0.000527732219715084	3.277586	0	0	4	ASPG;BCAT1;DIO3;DUOX2;LOXL2;NNMT;PSAT1;SLC1A1;SLC38A2;SLC6A1;TYR	R IV
Mbco_level1	48 hrs	Diffrna_up	BEV-MSN05_01R-F1SW0.95-CMfr2-N-Cardiotoxic_monoclonal_antibody	Amino acid metabolism	263	123	11336	9	0.00223694189680391	2.650345	0	0	3	ASNS;ASPG;BHMT;GATM;MAOA;PSAT1;SLC16A7;SLC6A4;SLC7A5	R III
Mbco_level1	48 hrs	Diffrna_up	BEV-MSN06_07R-F1SW0.95-CMfr2-N-Cardiotoxic_monoclonal_antibody	Amino acid metabolism	264	123	11336	9	0.00229510316415682	2.639198	0	0	3	ASNS;ASPG;BHMT;GATM;MAOA;PSAT1;SLC16A7;SLC6A4;SLC7A5	R III
Mbco_level1	48 hrs	Diffrna_up	BEV-MSN08_13R-F1SW0.95-CMfr2-N-Cardiotoxic_monoclonal_antibody	Amino acid metabolism	259	123	11336	9	0.00201594988962035	2.69552	0	0	4	ASNS;ASPG;BHMT;GATM;GPT2;PSAT1;SLC16A7;SLC6A4;SLC7A5	R IV
Mbco_level1	48 hrs	Diffrna_up	BOS-MSN01_03R-F1SW0.65-CMfr0-N-Noncardiotoxic_kinase_inhibitor	Amino acid metabolism	211	123	11336	6	0.0273045853982455	1.563764	0	0	6	BCAT1;BHMT;LOX;PSAT1;SHMT2;SLC7A5	R VI
Mbco_level1	48 hrs	Diffrna_up	CAB-MSN01_03R-F1SW0.5-CMfr0-N-Noncardiotoxic_kinase_inhibitor	Amino acid metabolism	327	123	11336	12	0.000221629556300023	3.654372	0	0	4	ABAT;ARG2;ASNS;ASS1;BCAT1;NNMT;PHGDH;PSAT1;SHMT2;SLC1A5;SLC7A1;TYR	R IV
Mbco_level1	48 hrs	Diffrna_down	CAB-MSN02_04R-F1SW0.5-CMfr0-O-Noncardiotoxic_kinase_inhibitor	Amino acid metabolism	289	123	11336	8	0.0133478383797223	1.874589	0	0	5	ARG2;BCAT1;LOX;LOXL2;MAOA;NNMT;PYCR1;SLC1A1	R V
Mbco_level1	48 hrs	Diffrna_down	CAB-MSN05_01R-F1SW0.5-CMfr0-N-Noncardiotoxic_kinase_inhibitor	Amino acid metabolism	269	123	11336	11	0.000160936745280437	3.793345	0	0	2	ARG2;ASNS;BHMT;LOX;LOXL2;NNMT;PHGDH;PYCR1;SHMT2;SLC1A5;SLC7A5	R II
Mbco_level1	48 hrs	Diffrna_up	CAB-MSN06_07R-F1SW0.5-CMfr0-N-Noncardiotoxic_kinase_inhibitor	Amino acid metabolism	280	123	11336	9	0.00340110671501249	2.46838	0	0	5	ABAT;BCAT1;GPT2;MAOA;PSAT1;QPRT;SLC1A3;SLC1A5;SLC7A2	R V
Mbco_level1	48 hrs	Diffrna_down	CAB-MSN08_13R-F1SW0.5-CMfr0-N-Noncardiotoxic_kinase_inhibitor	Amino acid metabolism	215	123	11336	7	0.00890222085609842	2.050502	0	0	6	BHMT;DIO3;DUOX2;GATM;LOX;NNMT;SLC1A1	R VI
Mbco_level1	48 hrs	Diffrna_up	CAR-MSN01_03R-F1SW0.95-CMfr2-N-Non_cardiovascular_drug	Amino acid metabolism	233	123	11336	7	0.0134407392943562	1.871577	0	0	5	ASNS;ASPG;BCAT1;PHGDH;SHMT2;SLC1A5;SLC7A5	R V
Mbco_level1	48 hrs	Diffrna_up	CER-MSN01_03R-F1SW0.15-CMfr0-N-Noncardiotoxic_kinase_inhibitor	Amino acid metabolism	287	123	11336	9	0.00400080472516374	2.397853	0	0	5	ASNS;NNMT;PHGDH;PSAT1;SHMT2;SLC1A5;SLC38A2;SLC7A1;SLC7A5	R V
Mbco_level1	48 hrs	Diffrna_up	CER-MSN06_07R-F1SW0.15-CMfr0-N-Noncardiotoxic_kinase_inhibitor	Amino acid metabolism	272	123	11336	8	0.00950153573106643	2.022206	0	0	5	ASNS;ASPG;COMT;MAOA;PHGDH;PSAT1;SHMT2;SLC1A5	R V
Mbco_level1	48 hrs	Diffrna_down	CRI-MSN01_03R-F1SW0.6-CMfr0-O-Noncardiotoxic_kinase_inhibitor	Amino acid metabolism	332	123	11336	9	0.010076563636172	1.996688	0	0	5	ALDH1L1;ASPG;LOX;LOXL2;MAOA;SLC1A3;SLC1A5;SLC7A5;TYR	R V
Mbco_level1	48 hrs	Diffrna_up	CRI-MSN06_07R-F1SW0.6-CMfr0-N-Noncardiotoxic_kinase_inhibitor	Amino acid metabolism	181	123	11336	5	0.0470762203178698	1.327198	0	0	7	ASNS;BCAT1;BHMT;SLC6A4;TYR	R VII
Mbco_level1	48 hrs	Diffrna_down	CRI-MSN08_13R-F1SW0.6-CMfr0-N-Noncardiotoxic_kinase_inhibitor	Amino acid metabolism	289	123	11336	7	0.037840687366086	1.422041	0	0	7	ARG2;DIO3;LOX;PSAT1;SLC38A2;SLC6A1;TYR	R VII
Mbco_level1	48 hrs	Diffrna_down	CTX-MSN01_03R-F1SW0.95-CMfr0-N-Noncardiotoxic_monoclonal_antibody	Amino acid metabolism	255	123	11336	12	2.03958473716097E-05	4.690458	0	0	2	ARG2;ASNS;ASS1;BCAT1;BHMT;DHFR;NNMT;PHGDH;PSAT1;SHMT2;SLC16A7;SLC6A1	R II
Mbco_level1	48 hrs	Diffrna_down	CTX-MSN02_04R-F1SW0.95-CMfr0-N-Noncardiotoxic_monoclonal_antibody	Amino acid metabolism	191	123	11336	8	0.00110826571474004	2.955356	0	0	3	ASNS;BCAT1;MAOA;NNMT;PHGDH;PSAT1;SHMT2;TYR	R III
Mbco_level1	48 hrs	Diffrna_down	CTX-MSN05_01R-F1SW0.95-CMfr0-N-Noncardiotoxic_monoclonal_antibody	Amino acid metabolism	241	123	11336	10	0.000286925798795526	3.54223	0	0	3	ARG2;ASNS;BCAT1;LOX;NNMT;PHGDH;PSAT1;SHMT2;SLC6A1;TYR	R III
Mbco_level1	48 hrs	Diffrna_down	CTX-MSN06_07R-F1SW0.95-CMfr0-N-Noncardiotoxic_monoclonal_antibody	Amino acid metabolism	218	123	11336	10	0.000127106760842508	3.895831	0	0	3	ABAT;ASNS;BCAT1;LOX;MAOA;NNMT;PHGDH;PSAT1;SHMT2;SLC6A1	R III
Mbco_level1	48 hrs	Diffrna_down	CTX-MSN08_13R-F1SW0.95-CMfr0-N-Noncardiotoxic_monoclonal_antibody	Amino acid metabolism	232	123	11336	9	0.000939367560114237	3.027164	0	0	3	ABAT;ARG2;ASNS;BCAT1;LOX;NNMT;PSAT1;SHMT2;SLC6A1	R III
Mbco_level1	48 hrs	Diffrna_down	CTX-MSN09_04R-F1SW0.95-CMfr0-N-Noncardiotoxic_monoclonal_antibody	Amino acid metabolism	230	123	11336	12	7.21553602539123E-06	5.141731	0	0	2	ABAT;ARG2;ASNS;BCAT1;LOX;MAOA;NNMT;OAT;PSAT1;SHMT2;SLC1A5;SLC6A1	R II
Mbco_level1	48 hrs	Diffrna_down	CYC-MSN01_03R-F1SW0.95-CMfr1-N-Non_cardiovascular_drug	Amino acid metabolism	269	123	11336	8	0.00891986027450965	2.049642	0	0	6	ARG2;ASNS;BCAT1;GLUL;MAOA;PHGDH;SHMT2;SLC1A5	R VI
Mbco_level1	48 hrs	Diffrna_down	CYC-MSN05_01R-F1SW0.95-CMfr1-N-Non_cardiovascular_drug	Amino acid metabolism	247	123	11336	9	0.00145572632957263	2.83692	0	0	5	ARG2;BCAT1;GLUL;MAOA;NNMT;SHMT2;SLC1A1;SLC1A5;SLC7A5	R V
Mbco_level1	48 hrs	Diffrna_down	CYC-MSN08_13R-F1SW0.95-CMfr1-N-Non_cardiovascular_drug	Amino acid metabolism	261	123	11336	7	0.023494581379326	1.629032	0	0	7	ASNS;BCAT1;MAOA;SHMT2;SLC1A1;SLC1A5;SLC7A5	R VII
Mbco_level1	48 hrs	Diffrna_up	DAB-MSN01_03R-F1SW0.95-CMfr2-N-Cardiotoxic_kinase_inhibitor	Amino acid metabolism	222	123	11336	12	5.02142862155045E-06	5.299173	0	0	1	ARG2;ASNS;GPT2;LOXL2;PHGDH;PSAT1;PSPH;PYCR1;SHMT2;SLC1A5;SLC7A1;SLC7A5	R I
Mbco_level1	48 hrs	Diffrna_up	DAB-MSN05_01R-F1SW0.95-CMfr2-N-Cardiotoxic_kinase_inhibitor	Amino acid metabolism	255	123	11336	13	3.78711284103805E-06	5.421692	0	0	1	ARG2;ASNS;GPT2;PHGDH;PSAT1;PSPH;PYCR1;SHMT2;SLC1A5;SLC38A2;SLC7A1;SLC7A2;SLC7A5	R I
Mbco_level1	48 hrs	Diffrna_up	DAB-MSN06_07R-F1SW0.95-CMfr2-N-Cardiotoxic_kinase_inhibitor	Amino acid metabolism	252	123	11336	15	8.70744506746786E-08	7.060109	0	0	2	ARG2;ASNS;BCAT1;GPT2;PHGDH;PSAT1;PSPH;PYCR1;SHMT2;SLC1A5;SLC38A2;SLC6A1;SLC7A1;SLC7A2;SLC7A5	R II
Mbco_level1	48 hrs	Diffrna_up	DAB-MSN08_13R-F1SW0.95-CMfr2-N-Cardiotoxic_kinase_inhibitor	Amino acid metabolism	255	123	11336	14	6.46052868319843E-07	6.189732	0	0	1	ABAT;ARG2;ASNS;GPT2;PHGDH;PSAT1;PSPH;PYCR1;SHMT2;SLC1A5;SLC38A2;SLC6A1;SLC7A1;SLC7A5	R I
Mbco_level1	48 hrs	Diffrna_up	DAB-MSN09_04R-F1SW0.95-CMfr2-N-Cardiotoxic_kinase_inhibitor	Amino acid metabolism	362	123	11336	16	1.7686505365814E-06	5.752358	0	0	2	ABAT;ARG2;ASNS;BCAT1;GPT2;PHGDH;PSAT1;PSPH;PYCR1;SHMT2;SLC1A3;SLC1A5;SLC6A1;SLC7A1;SLC7A2;SLC7A5	R II
Mbco_level1	48 hrs	Diffrna_down	DAS-MSN01_03R-F1SW0.6-CMfr0-O-Noncardiotoxic_kinase_inhibitor	Amino acid metabolism	333	123	11336	11	0.000978442054959725	3.009465	0	0	4	ABAT;ASNS;DUOX2;GLS;LOX;PHGDH;SHMT2;SLC16A7;SLC1A5;SLC6A4;SLC7A5	R IV
Mbco_level1	48 hrs	Diffrna_down	DAS-MSN05_01R-F1SW0.6-CMfr0-N-Noncardiotoxic_kinase_inhibitor	Amino acid metabolism	339	123	11336	10	0.00377999576309761	2.422509	0	0	4	ASPG;ASS1;BCAT1;KMO;LOX;NNMT;PYCR1;SLC1A5;SLC6A4;SLC7A5	R IV
Mbco_level1	48 hrs	Diffrna_down	DAS-MSN06_07R-F1SW0.6-CMfr0-N-Noncardiotoxic_kinase_inhibitor	Amino acid metabolism	283	123	11336	9	0.00364875922741892	2.437855	0	0	4	ABAT;ARG2;DDAH1;LOX;PHGDH;PSAT1;PYCR1;SHMT2;TYR	R IV
Mbco_level1	48 hrs	Diffrna_up	DAS-MSN08_13R-F1SW0.6-CMfr0-N-Noncardiotoxic_kinase_inhibitor	Amino acid metabolism	291	123	11336	8	0.0138658347739917	1.858054	0	0	7	ALDH1L1;ARG2;ASNS;DIO3;MAOA;PSAT1;SLC38A2;SLC6A1	R VII
Mbco_level1	48 hrs	Diffrna_down	DAS-MSN09_04R-F1SW0.6-CMfr0-N-Noncardiotoxic_kinase_inhibitor	Amino acid metabolism	310	123	11336	11	0.000542185931427113	3.265852	0	0	4	ABAT;ALDH1L1;ARG2;BCAT1;KMO;LOX;MAOA;NNMT;SHMT2;SLC7A5;TYR	R IV
Mbco_level1	48 hrs	Diffrna_down	DEC-MSN01_03R-F1SW0.65-CMfr1-N-Non_cardiovascular_drug	Amino acid metabolism	275	123	11336	11	0.000195109450638486	3.709722	0	0	3	ABAT;DIO3;LOX;MAOB;NNMT;PHGDH;SHMT2;SLC38A2;SLC6A1;SLC7A1;TYR	R III
Mbco_level1	48 hrs	Diffrna_up	DEC-MSN02_04R-F1SW0.65-CMfr1-N-Non_cardiovascular_drug	Amino acid metabolism	223	123	11336	8	0.00293523674770941	2.532357	0	0	4	ARG2;ASNS;COMT;DDAH1;GPT2;PSAT1;SLC6A4;SLC7A5	R IV
Mbco_level1	48 hrs	Diffrna_down	DEC-MSN02_04R-F1SW0.65-CMfr1-N-Non_cardiovascular_drug	Amino acid metabolism	266	123	11336	7	0.025722580374753	1.589685	0	0	7	ABAT;DIO3;GOT1;MAOB;NNMT;SLC6A1;TYR	R VII
Mbco_level1	48 hrs	Diffrna_up	DEC-MSN06_07R-F1SW0.65-CMfr1-N-Non_cardiovascular_drug	Amino acid metabolism	227	123	11336	8	0.00327228472418646	2.485149	0	0	5	ASS1;COMT;DDAH1;GLDC;KMO;PSAT1;SLC1A5;SLC7A5	R V
Mbco_level1	48 hrs	Diffrna_down	DEC-MSN06_07R-F1SW0.65-CMfr1-N-Non_cardiovascular_drug	Amino acid metabolism	272	123	11336	9	0.00280508292646304	2.552054	0	0	4	ABAT;ARG2;ASNS;ASPG;DIO3;LOXL2;PHGDH;SHMT2;SLC6A4	R IV
Mbco_level1	48 hrs	Diffrna_up	DEC-MSN08_13R-F1SW0.65-CMfr1-N-Non_cardiovascular_drug	Amino acid metabolism	232	123	11336	6	0.0405447072056895	1.392066	0	0	5	ARG2;ASNS;DDAH1;GPT2;PSAT1;SLC6A4	R V
Mbco_level1	48 hrs	Diffrna_up	DEL-MSN01_03R-F1SW0.55-CMfr1-N-Non_cardiovascular_drug	Amino acid metabolism	214	123	11336	7	0.00868865873110549	2.061047	0	0	4	ARG2;ASNS;BCAT1;MAOA;MAOB;PHGDH;SHMT2	R IV
Mbco_level1	48 hrs	Diffrna_down	DEL-MSN01_03R-F1SW0.55-CMfr1-N-Non_cardiovascular_drug	Amino acid metabolism	302	123	11336	9	0.00556430930680131	2.254589	0	0	5	AASS;ABAT;ALDH1L1;BHMT;KMO;PSAT1;SLC1A5;SLC6A1;TYR	R V
Mbco_level1	48 hrs	Diffrna_down	DEL-MSN02_04R-F1SW0.55-CMfr1-N-Non_cardiovascular_drug	Amino acid metabolism	254	123	11336	10	0.000435410662924821	3.361101	0	0	3	ABAT;KMO;LOX;LOXL2;MAOA;NNMT;PSAT1;SLC1A5;SLC6A1;SLC7A5	R III
Mbco_level1	48 hrs	Diffrna_up	DEL-MSN05_01R-F1SW0.55-CMfr1-N-Non_cardiovascular_drug	Amino acid metabolism	232	123	11336	6	0.0405447072056895	1.392066	0	0	8	ARG2;ASNS;BCAT1;MAOA;PHGDH;SHMT2	R VIII
Mbco_level1	48 hrs	Diffrna_down	DEL-MSN05_01R-F1SW0.55-CMfr1-N-Non_cardiovascular_drug	Amino acid metabolism	267	123	11336	9	0.00247685721874732	2.606099	0	0	4	ABAT;ALDH1L1;ASS1;KMO;LOXL2;PSAT1;SLC1A5;SLC6A1;SLC7A5	R IV
Mbco_level1	48 hrs	Diffrna_down	DEL-MSN06_07R-F1SW0.55-CMfr1-O-Non_cardiovascular_drug	Amino acid metabolism	299	123	11336	9	0.00521890098439636	2.282421	0	0	4	ALDH1L1;ASNS;ASPG;BCAT1;MAOA;SLC16A7;SLC1A5;SLC5A5;SLC6A4	R IV
Mbco_level1	48 hrs	Diffrna_up	DEL-MSN08_13R-F1SW0.55-CMfr1-N-Non_cardiovascular_drug	Amino acid metabolism	234	123	11336	7	0.0137339018237907	1.862206	0	0	5	ARG2;ASNS;BCAT1;MAOA;PHGDH;SHMT2;SLC16A7	R V
Mbco_level1	48 hrs	Diffrna_down	DEL-MSN08_13R-F1SW0.55-CMfr1-N-Non_cardiovascular_drug	Amino acid metabolism	287	123	11336	9	0.00400080472516374	2.397853	0	0	4	ALDH1L1;ASS1;KMO;PSAT1;SLC38A2;SLC6A1;SLC6A4;SLC7A5;TYR	R IV
Mbco_level1	48 hrs	Diffrna_up	DIC-MSN01_03R-F1SW0.65-CMfr1-N-Non_cardiovascular_drug	Amino acid metabolism	273	123	11336	7	0.0290795947930401	1.536412	0	0	5	ABAT;ASNS;ASPG;DIO3;LOXL2;PHGDH;SLC6A4	R V
Mbco_level1	48 hrs	Diffrna_down	DIC-MSN01_03R-F1SW0.65-CMfr1-N-Non_cardiovascular_drug	Amino acid metabolism	229	123	11336	7	0.0123130513167872	1.909634	0	0	4	BHMT;DUOX2;LOX;SLC1A3;SLC1A5;SLC38A2;SLC7A5	R IV
Mbco_level1	48 hrs	Diffrna_up	DIC-MSN02_04R-F1SW0.65-CMfr1-N-Non_cardiovascular_drug	Amino acid metabolism	277	123	11336	7	0.0311257314435668	1.50688	0	0	7	ABAT;ARG2;ASNS;DIO3;LOXL2;PHGDH;SLC6A4	R VII
Mbco_level1	48 hrs	Diffrna_down	DIC-MSN02_04R-F1SW0.65-CMfr1-N-Non_cardiovascular_drug	Amino acid metabolism	232	123	11336	7	0.0131521105289783	1.881005	0	0	6	ASS1;BCAT1;BHMT;DUOX2;LOX;SLC1A5;SLC7A5	R VI
Mbco_level1	48 hrs	Diffrna_down	DIC-MSN05_01R-F1SW0.65-CMfr1-N-Non_cardiovascular_drug	Amino acid metabolism	245	123	11336	8	0.00517753211273027	2.285877	0	0	3	BCAT1;LOX;MAOA;NNMT;SLC1A3;SLC1A5;SLC7A5;TYR	R III
Mbco_level1	48 hrs	Diffrna_up	DIC-MSN06_07R-F1SW0.65-CMfr1-N-Non_cardiovascular_drug	Amino acid metabolism	275	123	11336	8	0.0101111231471565	1.995201	0	0	5	ABAT;ARG2;ASNS;ASPG;DIO3;LOXL2;PHGDH;SLC6A4	R V
Mbco_level1	48 hrs	Diffrna_down	DIC-MSN06_07R-F1SW0.65-CMfr1-N-Non_cardiovascular_drug	Amino acid metabolism	226	123	11336	7	0.0115134376796402	1.938795	0	0	4	ASS1;BHMT;DUOX2;LOX;MAOA;SLC1A5;SLC7A5	R IV
Mbco_level1	48 hrs	Diffrna_up	DIC-MSN08_13R-F1SW0.65-CMfr1-O-Non_cardiovascular_drug	Amino acid metabolism	266	123	11336	8	0.00836531381794212	2.077518	0	0	4	ALDH1L1;ASNS;BCAT1;DIO3;LOXL2;SLC6A1;SLC6A4;TYR	R IV
Mbco_level1	48 hrs	Diffrna_up	DIC-MSN09_04R-F1SW0.65-CMfr1-N-Non_cardiovascular_drug	Amino acid metabolism	294	123	11336	9	0.00468053058701713	2.329705	0	0	4	ABAT;ARG2;ASNS;ASPG;LOXL2;MAOA;PHGDH;SLC6A4;TYR	R IV
Mbco_level1	48 hrs	Diffrna_down	DIC-MSN09_04R-F1SW0.65-CMfr1-N-Non_cardiovascular_drug	Amino acid metabolism	212	123	11336	6	0.0278589064831292	1.555036	0	0	5	ASS1;BHMT;DUOX2;SLC1A5;SLC38A2;SLC7A5	R V
Mbco_level1	48 hrs	Diffrna_up	DOB-MSN08_13R-F1SW0.55-CMfr1-N-Cardiovascular_drug	Amino acid metabolism	270	123	11336	7	0.0276063877780564	1.55899	0	0	4	ASPG;BHMT;DUOX2;PSAT1;SLC1A3;SLC38A2;SLC6A1	R IV
Mbco_level1	48 hrs	Diffrna_down	DOB-MSN09_04R-F1SW0.55-CMfr1-N-Cardiovascular_drug	Amino acid metabolism	233	123	11336	7	0.0134407392943562	1.871577	0	0	5	ABAT;ASNS;BCAT1;PHGDH;SHMT2;SLC7A5;TYR	R V
Mbco_level1	48 hrs	Diffrna_down	EDN-MSN01_03R-F1SW0.95-CMfr1-N-Cardiovascular_drug	Amino acid metabolism	249	123	11336	11	8.11749310889232E-05	4.090578	0	0	2	ASNS;BCAT1;BHMT;DIO3;LOX;MAOA;PHGDH;PSAT1;SHMT2;SLC7A5;TYR	R II
Mbco_level1	48 hrs	Diffrna_down	EDN-MSN02_04R-F1SW0.95-CMfr1-N-Cardiovascular_drug	Amino acid metabolism	224	123	11336	7	0.0110017670457552	1.958538	0	0	3	ARG2;GPT2;MAOA;SLC1A5;SLC6A4;SLC7A5;TYR	R III
Mbco_level1	48 hrs	Diffrna_down	EDN-MSN05_01R-F1SW0.95-CMfr1-N-Cardiovascular_drug	Amino acid metabolism	238	123	11336	8	0.00435589225957706	2.360923	0	0	2	ASNS;BCAT1;BHMT;DIO3;PHGDH;PSAT1;SLC7A5;TYR	R II
Mbco_level1	48 hrs	Diffrna_down	EDN-MSN06_07R-F1SW0.95-CMfr1-N-Cardiovascular_drug	Amino acid metabolism	213	123	11336	6	0.0284206459010219	1.546366	0	0	2	LOX;MAOB;PHGDH;SLC1A5;SLC6A4;TYR	R II
Mbco_level1	48 hrs	Diffrna_down	EDN-MSN08_13R-F1SW0.95-CMfr1-N-Cardiovascular_drug	Amino acid metabolism	212	123	11336	8	0.00214667423246006	2.668234	0	0	3	ALDH7A1;ASNS;BCAT1;BHMT;PHGDH;PSAT1;SLC6A4;TYR	R III
Mbco_level1	48 hrs	Diffrna_up	EPI-MSN05_01R-F1SW0.95-CMfr3-N-Anthracycline	Amino acid metabolism	449	123	11336	10	0.0240589662275357	1.618723	0	0	7	ACADSB;BCAT2;BHMT;DDAH1;DHFR;ECHS1;GLUD1;LOXL2;MAOB;OAT	R VII
Mbco_level1	48 hrs	Diffrna_up	EPI-MSN09_04R-F1SW0.95-CMfr3-N-Anthracycline	Amino acid metabolism	479	123	11336	17	1.55118603647319E-05	4.809336	0	0	3	ABAT;ACAD8;ACADSB;ALDH7A1;AMT;ASNS;BCAT2;DHFR;DIO3;ECHS1;GLUD1;HIBCH;LOXL2;MAOB;MCCC1;OAT;PHGDH	R III
Mbco_level1	48 hrs	Diffrna_up	ERL-MSN01_03R-F1SW0.55-CMfr0-N-Noncardiotoxic_kinase_inhibitor	Amino acid metabolism	167	123	11336	10	1.31815689797943E-05	4.880033	0	0	3	ARG2;ASNS;GPT2;PHGDH;PSAT1;PYCR1;SHMT2;SLC1A5;SLC7A1;SLC7A5	R III
Mbco_level1	48 hrs	Diffrna_up	ERL-MSN05_01R-F1SW0.55-CMfr0-O-Noncardiotoxic_kinase_inhibitor	Amino acid metabolism	114	123	11336	9	3.86709616917847E-06	5.412615	0	0	1	ARG2;ASNS;GPT2;PHGDH;PSAT1;PYCR1;SHMT2;SLC7A1;SLC7A5	R I
Mbco_level1	48 hrs	Diffrna_up	ERL-MSN08_13R-F1SW0.55-CMfr0-N-Noncardiotoxic_kinase_inhibitor	Amino acid metabolism	147	123	11336	7	0.00108405841143231	2.964947	0	0	4	ASNS;GPT2;PHGDH;PSAT1;PYCR1;SHMT2;SLC7A5	R IV
Mbco_level1	48 hrs	Diffrna_up	ERL-MSN09_04R-F1SW0.55-CMfr0-N-Noncardiotoxic_kinase_inhibitor	Amino acid metabolism	160	123	11336	12	1.53981080238956E-07	6.812532	0	0	1	ARG2;ASNS;GPT2;MAOA;PHGDH;PSAT1;PSPH;PYCR1;SHMT2;SLC1A5;SLC7A1;SLC7A5	R I
Mbco_level1	48 hrs	Diffrna_down	EST-MSN05_01R-F1SW0.95-CMfr1-N-Non_cardiovascular_drug	Amino acid metabolism	198	123	11336	6	0.0207567849832302	1.68284	0	0	6	ASNS;BHMT;MAOA;MAOB;PHGDH;PSAT1	R VI
Mbco_level1	48 hrs	Diffrna_down	EST-MSN06_07R-F1SW0.95-CMfr1-N-Non_cardiovascular_drug	Amino acid metabolism	217	123	11336	11	2.31429542784015E-05	4.635581	0	0	2	ASNS;BCAT1;BHMT;LOXL2;PHGDH;SLC16A7;SLC1A5;SLC38A2;SLC6A1;SLC6A4;SLC7A5	R II
Mbco_level1	48 hrs	Diffrna_down	EST-MSN08_13R-F1SW0.95-CMfr1-N-Non_cardiovascular_drug	Amino acid metabolism	234	123	11336	6	0.0419855119017902	1.376901	0	0	6	ASNS;BHMT;PHGDH;PSAT1;SHMT2;SLC7A5	R VI
Mbco_level1	48 hrs	Diffrna_down	EST-MSN09_04R-F1SW0.95-CMfr1-N-Non_cardiovascular_drug	Amino acid metabolism	208	123	11336	8	0.00190554501184499	2.719981	0	0	3	ARG2;ASNS;ASS1;GPT2;LOXL2;PHGDH;PSAT1;SHMT2	R III
Mbco_level1	48 hrs	Diffrna_down	FLE-MSN01_03R-F1SW0.55-CMfr1-O-Cardiovascular_drug	Amino acid metabolism	230	123	11336	10	0.000196930297802553	3.705688	0	0	2	ARG2;ASNS;ASPG;GPT2;PHGDH;PSAT1;SHMT2;SLC1A5;SLC6A4;SLC7A5	R II
Mbco_level1	48 hrs	Diffrna_down	FLE-MSN05_01R-F1SW0.55-CMfr1-N-Cardiovascular_drug	Amino acid metabolism	325	123	11336	8	0.0250809113439452	1.600657	0	0	6	ARG2;BHMT;DIO3;LOXL2;PHGDH;PSAT1;SHMT2;SLC7A1	R VI
Mbco_level1	48 hrs	Diffrna_down	FLE-MSN06_07R-F1SW0.55-CMfr1-N-Cardiovascular_drug	Amino acid metabolism	317	123	11336	12	0.000166179214784286	3.779423	0	0	4	ARG2;ASNS;BHMT;DIO3;GPT2;LOXL2;PHGDH;PSAT1;SHMT2;SLC1A5;SLC7A1;TYR	R IV
Mbco_level1	48 hrs	Diffrna_down	FLE-MSN08_13R-F1SW0.55-CMfr1-N-Cardiovascular_drug	Amino acid metabolism	312	123	11336	10	0.00208049741261963	2.681833	0	0	6	ARG2;ASNS;DIO3;GPT2;PHGDH;PSAT1;SHMT2;SLC1A5;SLC7A1;TYR	R VI
Mbco_level1	48 hrs	Diffrna_down	FLE-MSN09_04R-F1SW0.55-CMfr1-N-Cardiovascular_drug	Amino acid metabolism	325	123	11336	11	0.000802038190016078	3.095805	0	0	5	ABAT;ARG2;ASNS;BHMT;DIO3;GPT2;LOXL2;PHGDH;PSAT1;SHMT2;SLC7A1	R V
Mbco_level1	48 hrs	Diffrna_up	GEF-MSN05_01R-F1SW0.95-CMfr0-N-Noncardiotoxic_kinase_inhibitor	Amino acid metabolism	211	123	11336	7	0.00807061394691165	2.093093	0	0	4	ASNS;GPT2;PHGDH;PSAT1;SLC1A3;SLC6A4;SLC7A5	R IV
Mbco_level1	48 hrs	Diffrna_up	GEF-MSN06_07R-F1SW0.95-CMfr0-N-Noncardiotoxic_kinase_inhibitor	Amino acid metabolism	194	123	11336	6	0.0189799929270175	1.721704	0	0	6	ASNS;GPT2;PHGDH;PSAT1;SHMT2;SLC6A4	R VI
Mbco_level1	48 hrs	Diffrna_up	GEF-MSN08_13R-F1SW0.95-CMfr0-N-Noncardiotoxic_kinase_inhibitor	Amino acid metabolism	199	123	11336	7	0.00591903618728303	2.227749	0	0	4	ASNS;GPT2;PHGDH;PSAT1;SHMT2;SLC6A4;SLC7A5	R IV
Mbco_level1	48 hrs	Diffrna_up	GEF-MSN09_04R-F1SW0.95-CMfr0-N-Noncardiotoxic_kinase_inhibitor	Amino acid metabolism	210	123	11336	7	0.00787201434998036	2.103914	0	0	4	ASNS;DIO3;GPT2;PHGDH;PSAT1;SLC1A3;SLC6A4	R IV
Mbco_level1	48 hrs	Diffrna_down	IGF-MSN01_03R-F1SW0.95-CMfr1-N-Non_cardiovascular_drug	Amino acid metabolism	287	123	11336	13	1.36214533131304E-05	4.865777	0	0	1	ARG2;ASNS;BCAT1;BHMT;DIO3;GPT2;PHGDH;PSAT1;SHMT2;SLC1A5;SLC38A2;SLC7A1;SLC7A5	R I
Mbco_level1	48 hrs	Diffrna_down	IGF-MSN02_04R-F1SW0.95-CMfr1-N-Non_cardiovascular_drug	Amino acid metabolism	481	123	11336	14	0.000704319681884154	3.15223	0	0	4	ALDH18A1;ASNS;ASS1;BCAT1;DDAH1;DIO3;LOX;LOXL2;NNMT;OAT;PSAT1;PYCR1;SLC1A5;TYR	R IV
Mbco_level1	48 hrs	Diffrna_down	IGF-MSN05_01R-F1SW0.95-CMfr1-N-Non_cardiovascular_drug	Amino acid metabolism	485	123	11336	15	0.000235988648747956	3.627109	0	0	4	ASNS;ASS1;BCAT1;DDAH1;DIO3;LOX;LOXL2;NNMT;PSAT1;PYCR1;SHMT2;SLC1A5;SLC6A4;SLC7A5;TYR	R IV
Mbco_level1	48 hrs	Diffrna_down	IGF-MSN06_07R-F1SW0.95-CMfr1-N-Non_cardiovascular_drug	Amino acid metabolism	154	123	11336	10	6.44353075693366E-06	5.190876	0	0	1	ABAT;ARG2;ASNS;GPT2;PHGDH;PSAT1;SHMT2;SLC6A4;SLC7A1;TYR	R I
Mbco_level1	48 hrs	Diffrna_up	IGF-MSN08_13R-F1SW0.95-CMfr1-N-Non_cardiovascular_drug	Amino acid metabolism	409	123	11336	9	0.0337734919462306	1.471424	0	0	9	ASPG;ASS1;BCAT1;LOX;LOXL2;NNMT;SLC1A5;SLC6A1;SLC6A4	R IX
Mbco_level1	48 hrs	Diffrna_down	IGF-MSN08_13R-F1SW0.95-CMfr1-N-Non_cardiovascular_drug	Amino acid metabolism	107	123	11336	8	2.03188209234208E-05	4.692101	0	0	2	ARG2;ASNS;DUOX2;GPT2;PHGDH;PSAT1;SHMT2;TYR	R II
Mbco_level1	48 hrs	Diffrna_up	IGF-MSN09_04R-F1SW0.95-CMfr1-N-Non_cardiovascular_drug	Amino acid metabolism	386	123	11336	9	0.0244976124270877	1.610876	0	0	4	ASS1;BCAT1;LOX;LOXL2;MAOA;NNMT;SLC1A5;SLC6A1;SLC6A4	R IV
Mbco_level1	48 hrs	Diffrna_down	IGF-MSN09_04R-F1SW0.95-CMfr1-N-Non_cardiovascular_drug	Amino acid metabolism	107	123	11336	9	2.27950009967367E-06	5.64216	0	0	1	ARG2;ASNS;DIO3;GPT2;PHGDH;PSAT1;SHMT2;SLC7A1;TYR	R I
Mbco_level1	48 hrs	Diffrna_down	IMA-MSN01_03R-F1SW0.4-CMfr1-N-Noncardiotoxic_kinase_inhibitor	Amino acid metabolism	269	123	11336	14	1.22525375094698E-06	5.911774	0	0	1	ALDH1L1;ARG2;ASNS;ASS1;BCAT1;GLS;MAOA;PHGDH;PSAT1;SHMT2;SLC16A7;SLC38A2;SLC6A4;TYR	R I
Mbco_level1	48 hrs	Diffrna_down	IMA-MSN05_01R-F1SW0.4-CMfr1-O-Noncardiotoxic_kinase_inhibitor	Amino acid metabolism	381	123	11336	9	0.0227518418258207	1.642983	0	0	4	BCAT1;DIO3;LOX;LOXL2;MAOA;NNMT;PSAT1;SLC6A4;TYR	R IV
Mbco_level1	48 hrs	Diffrna_down	IMA-MSN06_07R-F1SW0.4-CMfr1-N-Noncardiotoxic_kinase_inhibitor	Amino acid metabolism	177	123	11336	7	0.00312466663242078	2.505196	0	0	3	ASNS;GPT2;PHGDH;PSAT1;SHMT2;SLC1A5;SLC7A5	R III
Mbco_level1	48 hrs	Diffrna_up	IMA-MSN09_04R-F1SW0.4-CMfr1-N-Noncardiotoxic_kinase_inhibitor	Amino acid metabolism	208	123	11336	7	0.00748570040518769	2.125767	0	0	3	ABAT;GOT1;GOT2;MAOA;PSAT1;SLC1A3;SLC6A1	R III
Mbco_level1	48 hrs	Diffrna_down	ISO-MSN01_03R-F1SW0.95-CMfr1-N-Cardiovascular_drug	Amino acid metabolism	208	123	11336	6	0.0256857807275388	1.590307	0	0	5	ALDH1L1;ASNS;ASS1;PHGDH;SHMT2;SLC1A5	R V
Mbco_level1	48 hrs	Diffrna_up	ISO-MSN08_13R-F1SW0.95-CMfr1-N-Cardiovascular_drug	Amino acid metabolism	246	123	11336	7	0.0176188789324139	1.754022	0	0	6	ASNS;PHGDH;PYCR1;SHMT2;SLC16A7;SLC1A3;SLC1A4	R VI
Mbco_level1	48 hrs	Diffrna_up	ISO-MSN09_04R-F1SW0.95-CMfr1-N-Cardiovascular_drug	Amino acid metabolism	284	123	11336	7	0.0349361680095048	1.456725	0	0	6	AASS;BCAT1;MAOA;PHGDH;SLC16A7;SLC1A3;SLC1A4	R VI
Mbco_level1	48 hrs	Diffrna_down	ISO-MSN09_04R-F1SW0.95-CMfr1-N-Cardiovascular_drug	Amino acid metabolism	219	123	11336	7	0.00979525721513518	2.008984	0	0	2	AOC3;ARG2;COMT;SHMT2;SLC1A5;SLC6A1;TYR	R II
Mbco_level1	48 hrs	Diffrna_down	LAP-MSN01_03R-F1SW0.95-CMfr2-N-Cardiotoxic_kinase_inhibitor	Amino acid metabolism	250	123	11336	13	3.04485225283947E-06	5.516434	0	0	1	ARG2;ASNS;BCAT1;BHMT;MAOA;PHGDH;PSAT1;SHMT2;SLC16A7;SLC1A5;SLC38A2;SLC6A1;SLC7A5	R I
Mbco_level1	48 hrs	Diffrna_down	LAP-MSN05_01R-F1SW0.95-CMfr2-N-Cardiotoxic_kinase_inhibitor	Amino acid metabolism	322	123	11336	12	0.000192199683112009	3.716247	0	0	5	ARG2;ASNS;BCAT1;BHMT;DDAH1;DHFR;LOX;PSAT1;SLC38A2;SLC6A1;SLC7A5;TYR	R V
Mbco_level1	48 hrs	Diffrna_down	LAP-MSN06_07R-F1SW0.95-CMfr2-N-Cardiotoxic_kinase_inhibitor	Amino acid metabolism	286	123	11336	8	0.0125976941560503	1.899709	0	0	5	ASPG;BCAT1;MAOA;SLC1A3;SLC1A5;SLC6A1;SLC6A4;SLC7A5	R V
Mbco_level1	48 hrs	Diffrna_down	LAP-MSN08_13R-F1SW0.95-CMfr2-N-Cardiotoxic_kinase_inhibitor	Amino acid metabolism	303	123	11336	8	0.0172878666840973	1.762259	0	0	5	ARG2;BCAT1;BHMT;DDAH1;SLC1A5;SLC6A1;SLC7A5;TYR	R V
Mbco_level1	48 hrs	Diffrna_down	LAP-MSN09_04R-F1SW0.95-CMfr2-N-Cardiotoxic_kinase_inhibitor	Amino acid metabolism	311	123	11336	9	0.00670775753596082	2.173423	0	0	7	BCAT1;BHMT;DDAH1;LOX;MAOA;SLC1A5;SLC38A2;SLC6A1;TYR	R VII
Mbco_level1	48 hrs	Diffrna_down	MIL-MSN01_03R-F1SW0.95-CMfr1-N-Cardiovascular_drug	Amino acid metabolism	277	123	11336	9	0.00316691023225747	2.499364	0	0	3	ABAT;ARG2;MAOA;PHGDH;SHMT2;SLC1A3;SLC38A2;SLC7A5;TYR	R III
Mbco_level1	48 hrs	Diffrna_up	MIL-MSN02_04R-F1SW0.95-CMfr1-N-Cardiovascular_drug	Amino acid metabolism	227	123	11336	8	0.00327228472418646	2.485149	0	0	3	ASNS;ASS1;BHMT;LOX;MAOA;PHGDH;PSAT1;SLC6A1	R III
Mbco_level1	48 hrs	Diffrna_down	MIL-MSN02_04R-F1SW0.95-CMfr1-N-Cardiovascular_drug	Amino acid metabolism	266	123	11336	7	0.025722580374753	1.589685	0	0	4	BCAT1;GLDC;KMO;LOXL2;SHMT2;SLC1A5;TYR	R IV
Mbco_level1	48 hrs	Diffrna_down	MIL-MSN05_01R-F1SW0.95-CMfr1-N-Cardiovascular_drug	Amino acid metabolism	278	123	11336	10	0.000877346202600839	3.056829	0	0	3	GLDC;KMO;MAOA;PHGDH;SHMT2;SLC1A3;SLC1A5;SLC38A2;SLC7A5;TYR	R III
Mbco_level1	48 hrs	Diffrna_down	MIL-MSN06_07R-F1SW0.95-CMfr1-N-Cardiovascular_drug	Amino acid metabolism	277	123	11336	13	9.31623473141805E-06	5.03076	0	0	2	ABAT;ARG2;BCAT1;GLDC;KMO;MAOA;PHGDH;SHMT2;SLC1A5;SLC38A2;SLC6A1;SLC7A5;TYR	R II
Mbco_level1	48 hrs	Diffrna_down	MIL-MSN08_13R-F1SW0.95-CMfr1-N-Cardiovascular_drug	Amino acid metabolism	279	123	11336	11	0.000221161872462157	3.65529	0	0	3	ARG2;BCAT1;GLDC;KMO;LOXL2;PHGDH;SHMT2;SLC1A5;SLC38A2;SLC7A5;TYR	R III
Mbco_level1	48 hrs	Diffrna_down	MIL-MSN09_04R-F1SW0.95-CMfr1-N-Cardiovascular_drug	Amino acid metabolism	268	123	11336	8	0.00873203579757325	2.058884	0	0	4	ABAT;GLDC;KMO;MAOA;PHGDH;SHMT2;SLC1A3;TYR	R IV
Mbco_level1	48 hrs	Diffrna_up	NIL-MSN01_03R-F1SW0.65-CMfr0-O-Noncardiotoxic_kinase_inhibitor	Amino acid metabolism	312	123	11336	10	0.00208049741261963	2.681833	0	0	3	ASNS;ASPG;DIO3;GPT2;MAOB;PHGDH;PSAT1;SHMT2;SLC7A1;SLC7A5	R III
Mbco_level1	48 hrs	Diffrna_up	NIL-MSN05_01R-F1SW0.65-CMfr0-N-Noncardiotoxic_kinase_inhibitor	Amino acid metabolism	327	123	11336	14	1.18210562466693E-05	4.927344	0	0	2	ABAT;ARG2;ASNS;GPT2;MAOA;PHGDH;PSAT1;PSPH;QPRT;SHMT2;SLC1A5;SLC6A1;SLC7A1;SLC7A5	R II
Mbco_level1	48 hrs	Diffrna_up	NIL-MSN06_07R-F1SW0.65-CMfr0-N-Noncardiotoxic_kinase_inhibitor	Amino acid metabolism	300	123	11336	13	2.17803219275847E-05	4.661936	0	0	2	ARG2;ASNS;GPT2;MAOA;PHGDH;PSAT1;PSPH;SHMT2;SLC1A5;SLC38A2;SLC6A1;SLC7A1;SLC7A5	R II
Mbco_level1	48 hrs	Diffrna_up	NIL-MSN08_13R-F1SW0.65-CMfr0-N-Noncardiotoxic_kinase_inhibitor	Amino acid metabolism	309	123	11336	14	6.20078493380563E-06	5.207553	0	0	2	ABAT;ARG2;ASNS;GPT2;MAOA;PHGDH;PSAT1;PSPH;SHMT2;SLC1A5;SLC38A2;SLC6A1;SLC7A1;SLC7A5	R II
Mbco_level1	48 hrs	Diffrna_up	NIL-MSN09_04R-F1SW0.65-CMfr0-N-Noncardiotoxic_kinase_inhibitor	Amino acid metabolism	285	123	11336	13	1.26420181628566E-05	4.898184	0	0	2	ABAT;ARG2;ASNS;GPT2;MAOA;PHGDH;PSAT1;PSPH;SHMT2;SLC1A5;SLC6A1;SLC7A1;SLC7A5	R II
Mbco_level1	48 hrs	Diffrna_down	OLM-MSN01_03R-F1SW0.55-CMfr1-O-Cardiovascular_drug	Amino acid metabolism	239	123	11336	7	0.0152690203197704	1.816189	0	0	5	ARG2;DUOX2;LOX;MAOA;PHGDH;SHMT2;SLC1A1	R V
Mbco_level1	48 hrs	Diffrna_down	OLM-MSN05_01R-F1SW0.55-CMfr1-N-Cardiovascular_drug	Amino acid metabolism	268	123	11336	8	0.00873203579757325	2.058884	0	0	6	ALDH1L1;ASNS;BCAT1;LOX;MAOA;PHGDH;SLC1A3;TYR	R VI
Mbco_level1	48 hrs	Diffrna_down	OLM-MSN06_07R-F1SW0.55-CMfr1-N-Cardiovascular_drug	Amino acid metabolism	261	123	11336	8	0.0074992299387202	2.124983	0	0	5	ALDH1L1;ASNS;BCAT1;DIO3;DUOX2;LOX;MAOA;PHGDH	R V
Mbco_level1	48 hrs	Diffrna_down	OLM-MSN08_13R-F1SW0.55-CMfr1-N-Cardiovascular_drug	Amino acid metabolism	280	123	11336	9	0.00340110671501249	2.46838	0	0	4	ALDH1L1;ASNS;BCAT1;DIO3;GLS2;LOX;PHGDH;SLC1A3;SLC1A5	R IV
Mbco_level1	48 hrs	Diffrna_down	OLM-MSN09_04R-F1SW0.55-CMfr1-N-Cardiovascular_drug	Amino acid metabolism	247	123	11336	10	0.000349070431186493	3.457087	0	0	3	ALDH1L1;ARG2;ASNS;BCAT1;DIO3;DUOX2;LOX;MAOA;PHGDH;SHMT2	R III
Mbco_level1	48 hrs	Diffrna_up	PAZ-MSN01_03R-F1SW0.95-CMfr3-N-Cardiotoxic_kinase_inhibitor	Amino acid metabolism	268	123	11336	14	1.17211266117707E-06	5.931031	0	0	2	ARG2;ASNS;GLUL;GOT1;GOT2;GPT2;MTHFD1;PHGDH;PSAT1;PYCR1;QPRT;SHMT2;SLC1A5;SLC7A1	R II
Mbco_level1	48 hrs	Diffrna_up	PAZ-MSN05_01R-F1SW0.95-CMfr3-N-Cardiotoxic_kinase_inhibitor	Amino acid metabolism	183	123	11336	11	4.61092561316019E-06	5.336212	0	0	2	ABAT;AMT;ASNS;GLUL;GOT1;GOT2;GPT2;MAOB;PHGDH;QPRT;SHMT2	R II
Mbco_level1	48 hrs	Diffrna_down	PAZ-MSN05_01R-F1SW0.95-CMfr3-N-Cardiotoxic_kinase_inhibitor	Amino acid metabolism	305	123	11336	8	0.0179126056303797	1.746841	0	0	5	BCAT1;DDAH1;LOX;LOXL2;NNMT;SLC1A3;SLC6A4;TYR	R V
Mbco_level1	48 hrs	Diffrna_up	PAZ-MSN06_07R-F1SW0.95-CMfr3-N-Cardiotoxic_kinase_inhibitor	Amino acid metabolism	242	123	11336	13	2.12323445628929E-06	5.673002	0	0	2	ABAT;ARG2;ASNS;BCAT1;GLUL;GOT1;GPT2;MAOB;PHGDH;PSAT1;QPRT;SHMT2;SLC1A5	R II
Mbco_level1	48 hrs	Diffrna_up	PAZ-MSN08_13R-F1SW0.95-CMfr3-N-Cardiotoxic_kinase_inhibitor	Amino acid metabolism	239	123	11336	12	1.06534317460412E-05	4.97251	0	0	3	ABAT;ALDH1L1;ARG2;ASNS;GLUL;GOT1;GOT2;GPT2;PHGDH;PSAT1;SHMT2;SLC16A7	R III
Mbco_level1	48 hrs	Diffrna_up	PAZ-MSN09_04R-F1SW0.95-CMfr3-N-Cardiotoxic_kinase_inhibitor	Amino acid metabolism	180	123	11336	9	0.000146273338139964	3.834835	0	0	2	ABAT;ASNS;GOT1;GPT2;PHGDH;PSAT1;QPRT;SHMT2;SLC1A5	R II
Mbco_level1	48 hrs	Diffrna_up	PHP-MSN01_03R-F1SW0.55-CMfr1-O-Cardiovascular_drug	Amino acid metabolism	330	123	11336	11	0.00090886134174177	3.041502	0	0	2	ARG2;ASNS;GPT2;PHGDH;PSAT1;PYCR1;QPRT;SHMT2;SLC1A5;SLC6A1;SLC7A5	R II
Mbco_level1	48 hrs	Diffrna_down	PHP-MSN05_01R-F1SW0.55-CMfr1-N-Cardiovascular_drug	Amino acid metabolism	226	123	11336	8	0.00318533059077279	2.496845	0	0	4	ABAT;ASNS;BCAT1;MAOA;PHGDH;PSAT1;SHMT2;TYR	R IV
Mbco_level1	48 hrs	Diffrna_up	PHP-MSN06_07R-F1SW0.55-CMfr1-N-Cardiovascular_drug	Amino acid metabolism	265	123	11336	8	0.00818635831069417	2.086909	0	0	3	ASNS;BHMT;GPT2;PHGDH;SLC1A3;SLC6A1;SLC6A4;SLC7A5	R III
Mbco_level1	48 hrs	Diffrna_down	PHP-MSN08_13R-F1SW0.55-CMfr1-N-Cardiovascular_drug	Amino acid metabolism	232	123	11336	10	0.00021123774115642	3.675229	0	0	3	ABAT;ASNS;DIO3;MAOA;MAOB;PHGDH;PSAT1;SHMT2;SLC1A5;SLC7A1	R III
Mbco_level1	48 hrs	Diffrna_up	PHP-MSN09_04R-F1SW0.55-CMfr1-N-Cardiovascular_drug	Amino acid metabolism	262	123	11336	7	0.0239290704318835	1.621074	0	0	6	AOC3;BHMT;LOX;NNMT;SLC1A3;SLC6A1;SLC6A4	R VI
Mbco_level1	48 hrs	Diffrna_down	PHP-MSN09_04R-F1SW0.55-CMfr1-N-Cardiovascular_drug	Amino acid metabolism	245	123	11336	10	0.00032721529198411	3.485166	0	0	2	ABAT;ASNS;DIO3;MAOA;MAOB;PHGDH;PSAT1;SHMT2;SLC1A5;SLC7A1	R II
Mbco_level1	48 hrs	Diffrna_down	PIO-MSN01_03R-F1SW0.95-CMfr1-N-Non_cardiovascular_drug	Amino acid metabolism	269	123	11336	10	0.000681271331545673	3.16668	0	0	3	ASNS;BCAT1;DDAH1;DIO3;MAOA;SHMT2;SLC1A5;SLC38A2;SLC6A1;SLC7A5	R III
Mbco_level1	48 hrs	Diffrna_down	PIO-MSN02_04R-F1SW0.95-CMfr1-N-Non_cardiovascular_drug	Amino acid metabolism	270	123	11336	10	0.000701079858122478	3.154233	0	0	2	ASNS;BCAT1;DDAH1;DIO3;MAOA;SHMT2;SLC1A5;SLC38A2;SLC6A1;SLC7A5	R II
Mbco_level1	48 hrs	Diffrna_up	PIO-MSN05_01R-F1SW0.95-CMfr1-N-Non_cardiovascular_drug	Amino acid metabolism	271	123	11336	9	0.00273682335512293	2.562753	0	0	3	ALDH1L1;GLDC;GLUL;MAOA;PHGDH;SLC1A5;SLC6A4;SLC7A5;TYR	R III
Mbco_level1	48 hrs	Diffrna_down	PIO-MSN08_13R-F1SW0.95-CMfr1-N-Non_cardiovascular_drug	Amino acid metabolism	249	123	11336	10	0.00037213239970004	3.429302	0	0	3	ABAT;ASNS;BCAT1;DIO2;DIO3;KMO;PHGDH;SHMT2;SLC6A1;SLC7A1	R III
Mbco_level1	48 hrs	Diffrna_down	PIO-MSN09_04R-F1SW0.95-CMfr1-N-Non_cardiovascular_drug	Amino acid metabolism	281	123	11336	9	0.00348213662614789	2.458154	0	0	3	BCAT1;DDAH1;MAOA;PHGDH;SHMT2;SLC1A5;SLC38A2;SLC6A1;SLC7A5	R III
Mbco_level1	48 hrs	Diffrna_up	PON-MSN01_03R-F1SW0.7-CMfr2-N-Cardiotoxic_kinase_inhibitor	Amino acid metabolism	237	123	11336	14	2.65530379811843E-07	6.575886	0	0	2	ARG2;ASNS;ASPG;BHMT;GPT2;MAOA;PHGDH;PSAT1;PYCR1;SHMT2;SLC1A5;SLC6A1;SLC7A1;SLC7A5	R II
Mbco_level1	48 hrs	Diffrna_up	PON-MSN02_04R-F1SW0.7-CMfr2-N-Cardiotoxic_kinase_inhibitor	Amino acid metabolism	231	123	11336	8	0.00363874238733327	2.439049	0	0	3	ASNS;ASPG;MAOA;PHGDH;PSAT1;PYCR1;SHMT2;SLC7A5	R III
Mbco_level1	48 hrs	Diffrna_down	PON-MSN05_01R-F1SW0.7-CMfr2-O-Cardiotoxic_kinase_inhibitor	Amino acid metabolism	182	123	11336	10	2.7811953729692E-05	4.555768	0	0	2	ARG2;ASNS;BCAT1;GLUL;GPT2;PHGDH;PSAT1;SHMT2;SLC1A5;TYR	R II
Mbco_level1	48 hrs	Diffrna_up	PON-MSN06_07R-F1SW0.7-CMfr2-N-Cardiotoxic_kinase_inhibitor	Amino acid metabolism	215	123	11336	11	2.12347627475258E-05	4.672953	0	0	2	ASNS;ASPG;GPT2;MAOA;PHGDH;PSAT1;PYCR1;SHMT2;SLC1A5;SLC6A1;SLC7A5	R II
Mbco_level1	48 hrs	Diffrna_up	PON-MSN08_13R-F1SW0.7-CMfr2-N-Cardiotoxic_kinase_inhibitor	Amino acid metabolism	227	123	11336	13	1.03644407451029E-06	5.984454	0	0	2	ARG2;ASNS;ASPG;BHMT;GPT2;MAOA;PHGDH;PSAT1;PYCR1;SHMT2;SLC1A5;SLC7A1;SLC7A5	R II
Mbco_level1	48 hrs	Diffrna_up	PON-MSN09_04R-F1SW0.7-CMfr2-N-Cardiotoxic_kinase_inhibitor	Amino acid metabolism	252	123	11336	10	0.000409101824083933	3.388169	0	0	2	ARG2;ASNS;ASPG;BHMT;GPT2;PHGDH;PSAT1;SHMT2;SLC6A1;SLC7A5	R II
Mbco_level1	48 hrs	Diffrna_up	PRE-MSN02_04R-F1SW0-CMfr1-O-Non_cardiovascular_drug	Amino acid metabolism	121	123	11336	4	0.0425469300952797	1.371132	0	0	3	AASS;ALDH1L1;MAOA;MCCC2	R III
Mbco_level1	48 hrs	Diffrna_down	PRE-MSN02_04R-F1SW0-CMfr1-O-Non_cardiovascular_drug	Amino acid metabolism	413	123	11336	11	0.00521576692805695	2.282682	0	0	6	ASNS;BCAT1;DDAH1;LOX;LOXL2;NNMT;SHMT2;SLC1A5;SLC38A2;SLC6A4;SLC7A5	R VI
Mbco_level1	48 hrs	Diffrna_up	PRE-MSN05_01R-F1SW0-CMfr1-N-Non_cardiovascular_drug	Amino acid metabolism	254	123	11336	8	0.00640277409583845	2.193632	0	0	3	ABAT;ALDH1L1;ASPG;ASS1;GOT1;GRHPR;MAOA;SLC1A3	R III
Mbco_level1	48 hrs	Diffrna_up	PRE-MSN08_13R-F1SW0-CMfr1-N-Non_cardiovascular_drug	Amino acid metabolism	283	123	11336	7	0.0343736785536118	1.463774	0	0	7	AASS;ALDH1L1;ASPG;BCAT1;GLDC;MAOA;TYR	R VII
Mbco_level1	48 hrs	Diffrna_down	REG-MSN01_03R-F1SW0.95-CMfr0-N-Noncardiotoxic_kinase_inhibitor	Amino acid metabolism	231	123	11336	12	7.54176531559854E-06	5.122527	0	0	3	ARG2;ASNS;BHMT;GPT2;MAOA;PHGDH;PSAT1;PYCR1;SHMT2;SLC1A5;SLC7A1;SLC7A5	R III
Mbco_level1	48 hrs	Diffrna_down	REG-MSN05_01R-F1SW0.95-CMfr0-N-Noncardiotoxic_kinase_inhibitor	Amino acid metabolism	240	123	11336	11	5.82754694776858E-05	4.234514	0	0	2	ASNS;BCAT1;BHMT;DIO3;GPT2;MAOA;PHGDH;PSAT1;SHMT2;SLC38A2;SLC7A5	R II
Mbco_level1	48 hrs	Diffrna_down	REG-MSN06_07R-F1SW0.95-CMfr0-N-Noncardiotoxic_kinase_inhibitor	Amino acid metabolism	225	123	11336	10	0.000164686545098885	3.783342	0	0	3	ARG2;ASNS;BCAT1;BHMT;DIO3;MAOA;PHGDH;SHMT2;SLC38A2;SLC7A5	R III
Mbco_level1	48 hrs	Diffrna_down	REG-MSN08_13R-F1SW0.95-CMfr0-N-Noncardiotoxic_kinase_inhibitor	Amino acid metabolism	243	123	11336	10	0.000306516689914378	3.513546	0	0	4	ARG2;ASNS;BHMT;DIO3;GPT2;MAOA;PHGDH;PSAT1;SHMT2;SLC7A5	R IV
Mbco_level1	48 hrs	Diffrna_up	ROS-MSN01_03R-F1SW0.6-CMfr1-N-Non_cardiovascular_drug	Amino acid metabolism	294	123	11336	7	0.0409005918847197	1.38827	0	0	6	ASS1;DDAH1;SHMT2;SLC1A5;SLC6A4;SLC7A1;SLC7A5	R VI
Mbco_level1	48 hrs	Diffrna_down	ROS-MSN01_03R-F1SW0.6-CMfr1-N-Non_cardiovascular_drug	Amino acid metabolism	214	123	11336	7	0.00868865873110549	2.061047	0	0	4	ABAT;ASNS;BCAT1;DIO3;LOX;NNMT;SLC6A1	R IV
Mbco_level1	48 hrs	Diffrna_up	ROS-MSN02_04R-F1SW0.6-CMfr1-N-Non_cardiovascular_drug	Amino acid metabolism	277	123	11336	7	0.0311257314435668	1.50688	0	0	5	ASNS;DDAH1;GLDC;KMO;MAOA;PSAT1;SLC7A5	R V
Mbco_level1	48 hrs	Diffrna_up	ROS-MSN05_01R-F1SW0.6-CMfr1-O-Non_cardiovascular_drug	Amino acid metabolism	333	123	11336	8	0.0284450021675262	1.545994	0	0	6	ARG2;ASS1;GLDC;KMO;PHGDH;SHMT2;SLC1A5;SLC7A5	R VI
Mbco_level1	48 hrs	Diffrna_down	ROS-MSN05_01R-F1SW0.6-CMfr1-O-Non_cardiovascular_drug	Amino acid metabolism	182	123	11336	6	0.0142807479580247	1.845249	0	0	5	ABAT;ASNS;BHMT;DIO3;LOX;SLC6A1	R V
Mbco_level1	48 hrs	Diffrna_up	ROS-MSN08_13R-F1SW0.6-CMfr1-N-Non_cardiovascular_drug	Amino acid metabolism	287	123	11336	8	0.0128441999462603	1.891293	0	0	4	DDAH1;GLDC;GPT2;KMO;MAOA;PSAT1;SLC1A5;SLC7A5	R IV
Mbco_level1	48 hrs	Diffrna_down	ROS-MSN08_13R-F1SW0.6-CMfr1-N-Non_cardiovascular_drug	Amino acid metabolism	217	123	11336	7	0.00934090275251904	2.029611	0	0	6	ABAT;BCAT1;BHMT;DIO3;LOX;NNMT;SLC6A1	R VI
Mbco_level1	48 hrs	Diffrna_up	ROS-MSN09_04R-F1SW0.6-CMfr1-N-Non_cardiovascular_drug	Amino acid metabolism	269	123	11336	10	0.000681271331545673	3.16668	0	0	4	ARG2;ASNS;KMO;PHGDH;PYCR1;SHMT2;SLC1A3;SLC1A5;SLC7A1;TYR	R IV
Mbco_level1	48 hrs	Diffrna_up	RTX-MSN05_01R-F1SW0.95-CMfr1-N-Noncardiotoxic_monoclonal_antibody	Amino acid metabolism	226	123	11336	7	0.0115134376796402	1.938795	0	0	3	ASNS;ASPG;COMT;SLC1A5;SLC6A1;SLC6A4;SLC7A5	R III
Mbco_level1	48 hrs	Diffrna_up	RTX-MSN06_07R-F1SW0.95-CMfr1-N-Noncardiotoxic_monoclonal_antibody	Amino acid metabolism	272	123	11336	8	0.00950153573106643	2.022206	0	0	3	ASPG;COMT;FOLH1;SLC1A3;SLC1A5;SLC6A1;SLC6A4;SLC7A5	R III
Mbco_level1	48 hrs	Diffrna_down	RTX-MSN06_07R-F1SW0.95-CMfr1-N-Noncardiotoxic_monoclonal_antibody	Amino acid metabolism	236	123	11336	8	0.00414073969727351	2.382922	0	0	4	ABAT;ASNS;BHMT;MAOA;PHGDH;SHMT2;SLC1A4;TYR	R IV
Mbco_level1	48 hrs	Diffrna_down	RTX-MSN08_13R-F1SW0.95-CMfr1-N-Noncardiotoxic_monoclonal_antibody	Amino acid metabolism	219	123	11336	6	0.0319487365204569	1.495546	0	0	5	ABAT;ASNS;BCAT1;DIO3;NNMT;PSAT1	R V
Mbco_level1	48 hrs	Diffrna_down	RTX-MSN09_04R-F1SW0.95-CMfr1-N-Noncardiotoxic_monoclonal_antibody	Amino acid metabolism	257	123	11336	9	0.00191220653743827	2.718465	0	0	5	ABAT;ALDH1L1;ARG2;GOT1;NNMT;PHGDH;SHMT2;SLC1A4;TYR	R V
Mbco_level1	48 hrs	Diffrna_down	RUX-MSN01_03R-F1SW0.95-CMfr0-N-Noncardiotoxic_kinase_inhibitor	Amino acid metabolism	318	123	11336	14	8.61182728432236E-06	5.064905	0	0	1	ARG2;ASNS;BHMT;GPT2;MAOA;PHGDH;PSAT1;SHMT2;SLC1A5;SLC38A2;SLC6A4;SLC7A1;SLC7A2;SLC7A5	R I
Mbco_level1	48 hrs	Diffrna_down	RUX-MSN02_04R-F1SW0.95-CMfr0-N-Noncardiotoxic_kinase_inhibitor	Amino acid metabolism	271	123	11336	13	7.35512292748882E-06	5.13341	0	0	2	ARG2;ASNS;BHMT;GPT2;MAOA;PHGDH;PSAT1;SHMT2;SLC1A5;SLC6A4;SLC7A1;SLC7A2;SLC7A5	R II
Mbco_level1	48 hrs	Diffrna_down	RUX-MSN05_01R-F1SW0.95-CMfr0-N-Noncardiotoxic_kinase_inhibitor	Amino acid metabolism	341	123	11336	15	4.05280253049864E-06	5.392244	0	0	1	ARG2;ASNS;ASS1;BHMT;GPT2;MAOA;NNMT;PHGDH;PSAT1;SHMT2;SLC1A5;SLC38A2;SLC6A4;SLC7A2;SLC7A5	R I
Mbco_level1	48 hrs	Diffrna_down	RUX-MSN06_07R-F1SW0.95-CMfr0-N-Noncardiotoxic_kinase_inhibitor	Amino acid metabolism	295	123	11336	13	1.82401120845316E-05	4.738973	0	0	2	ARG2;ASNS;ASS1;BHMT;GPT2;MAOA;NNMT;PHGDH;PSAT1;SHMT2;SLC38A2;SLC6A4;SLC7A1	R II
Mbco_level1	48 hrs	Diffrna_up	RUX-MSN08_13R-F1SW0.95-CMfr0-N-Noncardiotoxic_kinase_inhibitor	Amino acid metabolism	181	123	11336	5	0.0470762203178698	1.327198	0	0	7	ABAT;BCAT1;LOX;SLC6A1;TYR	R VII
Mbco_level1	48 hrs	Diffrna_down	RUX-MSN08_13R-F1SW0.95-CMfr0-N-Noncardiotoxic_kinase_inhibitor	Amino acid metabolism	332	123	11336	13	6.23116407493773E-05	4.205431	0	0	2	ARG2;ASNS;ASS1;GPT2;MAOA;PHGDH;PSAT1;SHMT2;SLC1A5;SLC6A4;SLC7A1;SLC7A2;SLC7A5	R II
Mbco_level1	48 hrs	Diffrna_down	RUX-MSN09_04R-F1SW0.95-CMfr0-N-Noncardiotoxic_kinase_inhibitor	Amino acid metabolism	301	123	11336	14	4.58277913055115E-06	5.338871	0	0	2	ARG2;ASNS;ASS1;BHMT;GPT2;MAOA;PHGDH;PSAT1;SHMT2;SLC1A5;SLC6A4;SLC7A1;SLC7A2;SLC7A5	R II
Mbco_level1	48 hrs	Diffrna_up	SAX-MSN01_03R-F1SW0.95-CMfr1-N-Non_cardiovascular_drug	Amino acid metabolism	260	123	11336	7	0.023065587279565	1.637035	0	0	7	COMT;GLDC;GLS;GPT2;KMO;PSAT1;SLC7A5	R VII
Mbco_level1	48 hrs	Diffrna_up	SAX-MSN02_04R-F1SW0.95-CMfr1-N-Non_cardiovascular_drug	Amino acid metabolism	252	123	11336	8	0.00611316162917729	2.213734	0	0	5	DHFR;GLDC;GLS;GPT2;KMO;PSAT1;SLC1A5;SLC7A5	R V
Mbco_level1	48 hrs	Diffrna_up	SAX-MSN05_01R-F1SW0.95-CMfr1-N-Non_cardiovascular_drug	Amino acid metabolism	241	123	11336	9	0.00122707877872668	2.911128	0	0	2	DHFR;GLDC;GLS;GPT2;KMO;MAOA;PSAT1;SLC1A5;SLC7A5	R II
Mbco_level1	48 hrs	Diffrna_down	SAX-MSN05_01R-F1SW0.95-CMfr1-N-Non_cardiovascular_drug	Amino acid metabolism	265	123	11336	7	0.0252658102016756	1.597467	0	0	7	ABAT;ARG2;BCAT1;GLUL;LOX;NNMT;PHGDH	R VII
Mbco_level1	48 hrs	Diffrna_up	SAX-MSN08_13R-F1SW0.95-CMfr1-N-Non_cardiovascular_drug	Amino acid metabolism	263	123	11336	10	0.000571897164812376	3.242682	0	0	3	ALDH1L1;ASS1;GLS;GPT2;KMO;MAOA;SHMT2;SLC16A7;SLC1A5;SLC7A5	R III
Mbco_level1	48 hrs	Diffrna_up	SAX-MSN09_04R-F1SW0.95-CMfr1-N-Non_cardiovascular_drug	Amino acid metabolism	256	123	11336	8	0.00670271102478475	2.173749	0	0	6	COMT;DHFR;GLDC;GLS;GPT2;KMO;PSAT1;SLC7A5	R VI
Mbco_level1	48 hrs	Diffrna_down	SOR-MSN01_03R-F1SW0.95-CMfr2-N-Cardiotoxic_kinase_inhibitor	Amino acid metabolism	215	123	11336	6	0.0295665158378249	1.5292	0	0	5	BCAT1;BHMT;MAOA;SLC38A2;SLC6A4;TYR	R V
Mbco_level1	48 hrs	Diffrna_down	SOR-MSN05_01R-F1SW0.95-CMfr2-N-Cardiotoxic_kinase_inhibitor	Amino acid metabolism	229	123	11336	6	0.0384432592211229	1.41518	0	0	6	ALDH1L1;BHMT;MAOA;SLC1A5;SLC38A2;SLC6A4	R VI
Mbco_level1	48 hrs	Diffrna_up	SOR-MSN08_13R-F1SW0.95-CMfr2-N-Cardiotoxic_kinase_inhibitor	Amino acid metabolism	298	123	11336	12	9.28694848417729E-05	4.032127	0	0	2	ARG2;ASNS;GPT2;NNMT;PHGDH;PSAT1;PYCR1;QPRT;SHMT2;SLC1A5;SLC6A1;SLC7A5	R II
Mbco_level1	48 hrs	Diffrna_up	SUN-MSN01_03R-F1SW0.95-CMfr3-N-Cardiotoxic_kinase_inhibitor	Amino acid metabolism	230	123	11336	6	0.0391358026575975	1.407426	0	0	4	BCAT1;LOX;MAOA;SLC1A5;SLC6A4;TYR	R IV
Mbco_level1	48 hrs	Diffrna_up	SUN-MSN02_04R-F1SW0.95-CMfr3-N-Cardiotoxic_kinase_inhibitor	Amino acid metabolism	236	123	11336	6	0.043458378767059	1.361926	0	0	5	BCAT1;GLS2;MAOA;PHGDH;PSAT1;TYR	R V
Mbco_level1	48 hrs	Diffrna_down	SUN-MSN05_01R-F1SW0.95-CMfr3-N-Cardiotoxic_kinase_inhibitor	Amino acid metabolism	264	123	11336	7	0.0248146548685918	1.605292	0	0	6	ARG2;BHMT;DIO3;GPT2;LOXL2;MAOB;SHMT2	R VI
Mbco_level1	48 hrs	Diffrna_up	SUN-MSN08_13R-F1SW0.95-CMfr3-N-Cardiotoxic_kinase_inhibitor	Amino acid metabolism	216	123	11336	6	0.0301507127938152	1.520702	0	0	3	ASNS;ASPG;LOX;NNMT;SLC1A5;SLC6A4	R III
Mbco_level1	48 hrs	Diffrna_down	SUN-MSN08_13R-F1SW0.95-CMfr3-N-Cardiotoxic_kinase_inhibitor	Amino acid metabolism	265	123	11336	7	0.0252658102016756	1.597467	0	0	6	ARG2;BHMT;DIO3;GPT2;LOXL2;PSAT1;SHMT2	R VI
Mbco_level1	48 hrs	Diffrna_down	TNF-MSN01_03R-F1SW0.95-CMfr1-N-Non_cardiovascular_drug	Amino acid metabolism	279	123	11336	10	0.000901739672127182	3.044919	0	0	4	ALDH1L1;ARG2;ASNS;ASS1;BCAT1;COMT;PHGDH;PSAT1;SLC7A1;SLC7A5	R IV
Mbco_level1	48 hrs	Diffrna_down	TNF-MSN02_04R-F1SW0.95-CMfr1-N-Non_cardiovascular_drug	Amino acid metabolism	341	123	11336	9	0.0118594790370006	1.925934	0	0	7	ASNS;GPT2;PHGDH;PSAT1;SHMT2;SLC1A5;SLC6A1;SLC7A1;SLC7A5	R VII
Mbco_level1	48 hrs	Diffrna_down	TNF-MSN05_01R-F1SW0.95-CMfr1-N-Non_cardiovascular_drug	Amino acid metabolism	228	123	11336	12	6.60006653612712E-06	5.180452	0	0	1	ALDH1L1;AOC3;ARG2;ASNS;ASS1;COMT;GPT2;PHGDH;PSAT1;SHMT2;SLC1A5;SLC7A5	R I
Mbco_level1	48 hrs	Diffrna_down	TNF-MSN06_07R-F1SW0.95-CMfr1-N-Non_cardiovascular_drug	Amino acid metabolism	233	123	11336	13	1.39016132263512E-06	5.856935	0	0	1	ARG2;ASNS;COMT;GPT2;LOX;MAOA;PHGDH;PSAT1;PYCR1;QPRT;SHMT2;SLC1A5;SLC7A5	R I
Mbco_level1	48 hrs	Diffrna_up	TNF-MSN08_13R-F1SW0.95-CMfr1-N-Non_cardiovascular_drug	Amino acid metabolism	224	123	11336	6	0.0350987007874081	1.454709	0	0	3	AASS;ABAT;GPT2;PHGDH;PSAT1;SHMT2	R III
Mbco_level1	48 hrs	Diffrna_up	TOF-MSN01_03R-F1SW0.95-CMfr-1-N-Noncardiotoxic_kinase_inhibitor	Amino acid metabolism	208	123	11336	7	0.00748570040518769	2.125767	0	0	6	ARG2;BCAT1;DIO3;GPT2;LOX;MAOA;TYR	R VI
Mbco_level1	48 hrs	Diffrna_up	TOF-MSN05_01R-F1SW0.95-CMfr-1-N-Noncardiotoxic_kinase_inhibitor	Amino acid metabolism	223	123	11336	9	0.000709118597978171	3.149281	0	0	5	ARG2;BCAT1;GPT2;LOX;MAOA;PHGDH;PSAT1;SHMT2;TYR	R V
Mbco_level1	48 hrs	Diffrna_up	TOF-MSN06_07R-F1SW0.95-CMfr-1-N-Noncardiotoxic_kinase_inhibitor	Amino acid metabolism	218	123	11336	9	0.000602647105273519	3.219937	0	0	3	BCAT1;DHFR;DIO3;LOX;MAOA;NNMT;SLC1A1;SLC6A1;TYR	R III
Mbco_level1	48 hrs	Diffrna_down	TOF-MSN06_07R-F1SW0.95-CMfr-1-N-Noncardiotoxic_kinase_inhibitor	Amino acid metabolism	298	123	11336	10	0.00148219144753559	2.829096	0	0	2	ARG2;ASNS;LOXL2;MAOB;PHGDH;PSAT1;SHMT2;SLC1A5;SLC6A4;SLC7A5	R II
Mbco_level1	48 hrs	Diffrna_down	TOF-MSN09_04R-F1SW0.95-CMfr-1-N-Noncardiotoxic_kinase_inhibitor	Amino acid metabolism	308	123	11336	8	0.018880006752186	1.723998	0	0	8	ASNS;MAOB;PHGDH;PSAT1;SHMT2;SLC16A7;SLC1A5;SLC7A5	R VIII
Mbco_level1	48 hrs	Diffrna_up	TRA-MSN01_03R-F1SW0.35-CMfr3-O-Cardiotoxic_kinase_inhibitor	Amino acid metabolism	232	123	11336	6	0.0405447072056895	1.392066	0	0	5	ASNS;GPT2;PHGDH;SHMT2;SLC1A5;SLC7A5	R V
Mbco_level1	48 hrs	Diffrna_down	TRA-MSN05_01R-F1SW0.35-CMfr3-N-Cardiotoxic_kinase_inhibitor	Amino acid metabolism	373	123	11336	8	0.0499921025992862	1.301099	0	0	9	ARG2;BCAT1;MAOA;PSAT1;SLC1A5;SLC6A1;SLC7A5;TYR	R IX
Mbco_level1	48 hrs	Diffrna_down	TRS-MSN01_03R-F1SW0.65-CMfr3-O-Cardiotoxic_monoclonal_antibody	Amino acid metabolism	290	123	11336	13	1.52159215459129E-05	4.817702	0	0	4	ABAT;ARG2;ASNS;DIO3;GPT2;MAOA;MAOB;PHGDH;PSAT1;SHMT2;SLC16A7;SLC38A2;SLC7A1	R IV
Mbco_level1	48 hrs	Diffrna_down	TRS-MSN02_04R-F1SW0.65-CMfr3-N-Cardiotoxic_monoclonal_antibody	Amino acid metabolism	253	123	11336	11	9.36003861154667E-05	4.028722	0	0	4	ABAT;ARG2;ASNS;GPT2;PHGDH;PSAT1;SHMT2;SLC16A7;SLC38A2;SLC6A1;SLC7A1	R IV
Mbco_level1	48 hrs	Diffrna_down	TRS-MSN05_01R-F1SW0.65-CMfr3-N-Cardiotoxic_monoclonal_antibody	Amino acid metabolism	231	123	11336	8	0.00363874238733327	2.439049	0	0	5	ABAT;ASNS;GPT2;PHGDH;SHMT2;SLC16A7;SLC38A2;SLC6A1	R V
Mbco_level1	48 hrs	Diffrna_down	TRS-MSN09_04R-F1SW0.65-CMfr3-N-Cardiotoxic_monoclonal_antibody	Amino acid metabolism	226	123	11336	9	0.000780064191481222	3.10787	0	0	4	ABAT;ARG2;ASNS;GPT2;PHGDH;PSAT1;SHMT2;SLC38A2;SLC6A1	R IV
Mbco_level1	48 hrs	Diffrna_down	VAN-MSN05_01R-F1SW0.95-CMfr2-N-Cardiotoxic_kinase_inhibitor	Amino acid metabolism	263	123	11336	7	0.0243690848834549	1.613161	0	0	5	ABAT;ASNS;ASPG;DUOX2;PHGDH;SLC6A1;TYR	R V
Mbco_level1	48 hrs	Diffrna_down	VAN-MSN08_13R-F1SW0.95-CMfr2-N-Cardiotoxic_kinase_inhibitor	Amino acid metabolism	256	123	11336	9	0.00186196412825826	2.730029	0	0	4	ABAT;ASNS;ASPG;DIO3;DUOX2;KMO;LOX;PHGDH;TYR	R IV
Mbco_level1	48 hrs	Diffrna_down	VAN-MSN09_04R-F1SW0.95-CMfr2-N-Cardiotoxic_kinase_inhibitor	Amino acid metabolism	254	123	11336	8	0.00640277409583845	2.193632	0	0	5	ABAT;ASNS;ASPG;DIO3;DUOX2;PHGDH;SLC6A1;TYR	R V
Mbco_level1	48 hrs	Diffrna_down	VEM-MSN01_03R-F1SW0.95-CMfr0-N-Noncardiotoxic_kinase_inhibitor	Amino acid metabolism	269	123	11336	8	0.00891986027450965	2.049642	0	0	7	ALDH1L1;ASS1;DIO3;LOX;MAOA;MAOB;NNMT;TYR	R VII
Mbco_level1	48 hrs	Diffrna_down	VEM-MSN05_01R-F1SW0.95-CMfr0-N-Noncardiotoxic_kinase_inhibitor	Amino acid metabolism	248	123	11336	8	0.00556399679671413	2.254613	0	0	6	ASPG;DIO3;LOX;MAOA;MAOB;NNMT;SLC6A4;TYR	R VI
Mbco_level1	48 hrs	Diffrna_down	VEM-MSN06_07R-F1SW0.95-CMfr0-N-Noncardiotoxic_kinase_inhibitor	Amino acid metabolism	287	123	11336	10	0.00111770422554191	2.951673	0	0	5	ASPG;ASS1;BCAT1;DIO3;MAOA;MAOB;NNMT;SHMT2;SLC6A4;SLC7A1	R V
Mbco_level1	48 hrs	Diffrna_down	VEM-MSN08_13R-F1SW0.95-CMfr0-N-Noncardiotoxic_kinase_inhibitor	Amino acid metabolism	269	123	11336	10	0.000681271331545673	3.16668	0	0	5	ASS1;DIO3;LOX;MAOA;MAOB;NNMT;SHMT2;SLC1A5;SLC7A1;SLC7A5	R V
Mbco_level1	48 hrs	Diffrna_down	VEM-MSN09_04R-F1SW0.95-CMfr0-N-Noncardiotoxic_kinase_inhibitor	Amino acid metabolism	238	123	11336	12	1.02113032216074E-05	4.990919	0	0	2	ALDH1L1;ASS1;DUOX2;LOX;MAOA;MAOB;MAT1A;NNMT;PHGDH;SLC16A7;SLC7A5;TYR	R II
Mbco_level1	48 hrs	Diffrna_up	VRP-MSN01_03R-F1SW0.95-CMfr1-N-Cardiovascular_drug	Amino acid metabolism	184	123	11336	5	0.0498878986667064	1.302005	0	0	4	ASNS;BCAT1;DIO3;PSAT1;SLC1A3	R IV
Mbco_level1	48 hrs	Diffrna_down	VRP-MSN05_01R-F1SW0.95-CMfr1-N-Cardiovascular_drug	Amino acid metabolism	337	123	11336	9	0.011040017986067	1.95703	0	0	6	ASNS;BCAT1;DDAH1;PHGDH;SHMT2;SLC1A5;SLC7A1;SLC7A5;TYR	R VI
Mbco_level1	48 hrs	Diffrna_down	VRP-MSN08_13R-F1SW0.95-CMfr1-N-Cardiovascular_drug	Amino acid metabolism	355	123	11336	9	0.0150899914646871	1.821311	0	0	9	ARG2;ASNS;GOT1;LOXL2;PHGDH;PSAT1;SHMT2;SLC7A1;SLC7A5	R IX
Mbco_level1	48 hrs	Diffrna_down	AFA-MSN01_03R-F1SW0.95-CMfr0-N-Noncardiotoxic_kinase_inhibitor	Cell cycle and cell division	218	329	11336	21	1.421652446248E-06	5.847207	0	0	2	ANLN;ASPM;BUB1;CCNA2;CDK1;CDKN2B;CENPE;CENPF;CENPU;CEP55;CLSPN;DLGAP5;E2F1;KIF11;KIF2C;KIF4A;NEK7;NUSAP1;SPAG5;TOP2A;TPX2	R II
Mbco_level1	48 hrs	Diffrna_down	AFA-MSN05_01R-F1SW0.95-CMfr0-N-Noncardiotoxic_kinase_inhibitor	Cell cycle and cell division	232	329	11336	38	1.8475727183318E-18	17.7334	0	0	1	ANLN;ASPM;BIRC5;BUB1;BUB1B;CCNA2;CCNB1;CCNB2;CDC20;CDCA5;CDCA8;CDK1;CENPE;CENPF;CEP55;CLSPN;DLGAP5;ECT2;INCENP;KIF11;KIF14;KIF23;KIF2C;KIF4A;NDC80;NEK2;NUF2;PLK1;PRC1;PTTG1;RACGAP1;SPAG5;SPC24;TACC3;TOP2A;TPX2;TTK;ZWINT	R I
Mbco_level1	48 hrs	Diffrna_down	AFA-MSN06_07R-F1SW0.95-CMfr0-N-Noncardiotoxic_kinase_inhibitor	Cell cycle and cell division	269	329	11336	46	5.24391236254552E-23	22.28034	0	0	1	ANLN;ASPM;AURKA;AURKB;BIRC5;BUB1;BUB1B;CCNA2;CCNB1;CCNB2;CCNF;CDC20;CDCA5;CDCA8;CDK1;CENPE;CENPF;CEP55;DLGAP5;E2F1;ESPL1;H2AFX;INCENP;KIF11;KIF14;KIF22;KIF23;KIF2C;KIF4A;NDC80;NEK2;NEK6;NUF2;NUSAP1;PLK1;PRC1;PSRC1;PTTG1;RACGAP1;SPAG5;SPC24;TACC3;TOP2A;TPX2;TTK;ZWINT	R I
Mbco_level1	48 hrs	Diffrna_down	AFA-MSN08_13R-F1SW0.95-CMfr0-N-Noncardiotoxic_kinase_inhibitor	Cell cycle and cell division	233	329	11336	37	1.55288257928229E-17	16.80886	0	0	1	ANLN;ASPM;BIRC5;BUB1;BUB1B;CCNA2;CCNB1;CDCA5;CDCA8;CDK1;CENPE;CENPF;CEP55;DLGAP5;E2F1;ECT2;INCENP;KIF11;KIF14;KIF22;KIF23;KIF2C;KIF4A;NDC80;NEK2;NUF2;PLK1;PSRC1;PTTG1;RACGAP1;SPAG5;SPC24;TACC3;TOP2A;TPX2;TTK;ZWINT	R I
Mbco_level1	48 hrs	Diffrna_down	AFA-MSN09_04R-F1SW0.95-CMfr0-N-Noncardiotoxic_kinase_inhibitor	Cell cycle and cell division	265	329	11336	52	5.78234468007971E-29	28.2379	0	0	1	ANLN;ASPM;AURKA;AURKB;BIRC5;BUB1;BUB1B;CCNA2;CCNB1;CCNB2;CCNF;CDC20;CDC25C;CDCA5;CDCA8;CDK1;CDKN3;CENPA;CENPE;CENPF;CENPI;CEP55;CLSPN;DLGAP5;E2F1;ECT2;ESPL1;INCENP;KIF11;KIF14;KIF15;KIF22;KIF23;KIF2C;KIF4A;MAD2L1;NDC80;NEK2;NUF2;NUSAP1;PLK1;PRC1;PSRC1;PTTG1;RACGAP1;SPAG5;SPC24;TACC3;TOP2A;TPX2;TTK;ZWINT	R I
Mbco_level1	48 hrs	Diffrna_up	AMI-MSN09_04R-F1SW0.5-CMfr1-N-Cardiovascular_drug	Cell cycle and cell division	172	329	11336	28	8.39736540307415E-14	13.07586	0	0	1	ASPM;BIRC5;BUB1;CCNA2;CCNB1;CCNB2;CDC20;CDCA8;CENPA;CENPE;CENPF;CEP55;DLGAP5;ESPL1;H2AFX;KIF11;KIF14;KIF4A;MXD3;NEK2;NUSAP1;PLK1;PRC1;PTTG1;RACGAP1;SPAG5;TOP2A;TPX2	R I
Mbco_level1	48 hrs	Diffrna_down	AXI-MSN01_03R-F1SW0.95-CMfr1-N-Noncardiotoxic_kinase_inhibitor	Cell cycle and cell division	275	329	11336	16	0.00649700887585381	2.187287	0	0	6	CCNB2;CCND1;CDC20;CDCA8;CDKN1A;CDKN2B;DYNLT3;MYLK;NEK2;NUF2;PAX6;PLK1;PLK2;PLK3;PRC1;PSRC1	R VI
Mbco_level1	48 hrs	Diffrna_up	AXI-MSN08_13R-F1SW0.95-CMfr1-N-Noncardiotoxic_kinase_inhibitor	Cell cycle and cell division	195	329	11336	15	0.000558928807564006	3.252644	0	0	4	BBC3;CCNB1;CDK1;CENPF;E2F1;KIF11;KIFC1;NEDD9;NUSAP1;PTTG1;RACGAP1;SEPT11;SMC4;TOP2A;TPX2	R IV
Mbco_level1	48 hrs	Diffrna_down	AXI-MSN09_04R-F1SW0.95-CMfr1-N-Noncardiotoxic_kinase_inhibitor	Cell cycle and cell division	284	329	11336	16	0.00873707662661694	2.058634	0	0	4	ANLN;ASPM;CCNA2;CCNB2;CCND1;CDC20;CDKN1A;CDKN2B;DYNLT3;KIF11;KIF2C;MYLK;NEK2;PFKFB3;PRC1;SKP1	R IV
Mbco_level1	48 hrs	Diffrna_down	AZA-MSN06_07R-F1SW0.95-CMfr1-N-Non_cardiovascular_drug	Cell cycle and cell division	283	329	11336	18	0.00153204928241377	2.814727	0	0	4	ANLN;BUB1;CCNB1;CCNB2;CENPF;H2AFX;KIF14;KIF23;MXD3;MYLK;NDC80;NEDD9;NUF2;NUSAP1;PLK2;PLK3;PRC1;PTTG1	R IV
Mbco_level1	48 hrs	Diffrna_down	BOR-MSN08_13R-F1SW0.95-CMfr2-N-Non_cardiovascular_drug	Cell cycle and cell division	225	329	11336	12	0.0312500232642562	1.50515	0	0	4	BIRC5;BUB1;CCNA2;CDC20;CDC25B;CDK1;CENPU;CLSPN;E2F1;KIF2C;NUSAP1;TOP2A	R IV
Mbco_level1	48 hrs	Diffrna_up	BOS-MSN01_03R-F1SW0.65-CMfr0-N-Noncardiotoxic_kinase_inhibitor	Cell cycle and cell division	211	329	11336	12	0.0201962525374231	1.694729	0	0	5	ASPM;AURKA;CD248;CDKN2B;CENPE;CKAP2;ECT2;H2AFX;KIF14;MYLK;TOP2A;TUBA1A	R V
Mbco_level1	48 hrs	Diffrna_up	BOS-MSN05_01R-F1SW0.65-CMfr0-N-Noncardiotoxic_kinase_inhibitor	Cell cycle and cell division	242	329	11336	12	0.0498376823772705	1.302442	0	0	7	CD248;CENPF;E2F1;GADD45A;H2AFX;MTUS2;MYH14;MYLK;RCC1;TEX14;TOP2A;TUBA1A	R VII
Mbco_level1	48 hrs	Diffrna_up	CAB-MSN08_13R-F1SW0.5-CMfr0-N-Noncardiotoxic_kinase_inhibitor	Cell cycle and cell division	292	329	11336	15	0.023330115898657	1.632083	0	0	5	ASPM;BIRC5;BUB1;CCNA2;CCNB1;CENPE;CENPF;DLGAP5;KIF11;KIF14;MYH14;NEDD9;NUSAP1;PAX6;STARD9	R V
Mbco_level1	48 hrs	Diffrna_up	CAB-MSN09_04R-F1SW0.5-CMfr0-N-Noncardiotoxic_kinase_inhibitor	Cell cycle and cell division	169	329	11336	17	8.14901459315107E-06	5.088895	0	0	1	BIRC5;CCNB1;CCNB2;CDK1;CENPF;DLGAP5;KIF23;KIF4A;MAD2L1;MYLK;NDC80;NEK2;NUSAP1;PRC1;PTTG1;STMN1;TOP2A	R I
Mbco_level1	48 hrs	Diffrna_down	CER-MSN01_03R-F1SW0.15-CMfr0-N-Noncardiotoxic_kinase_inhibitor	Cell cycle and cell division	258	329	11336	49	1.26136049994935E-26	25.89916	0	0	1	ANLN;ASPM;AURKA;AURKB;BIRC5;BUB1;BUB1B;CCNA2;CCNB1;CCNB2;CDC20;CDCA5;CDCA8;CDK1;CDKN3;CENPE;CENPF;CENPU;CEP55;CKAP2;CLSPN;DLGAP5;ECT2;ESCO2;ESPL1;KIF11;KIF14;KIF23;KIF2C;KIF4A;NDC80;NUF2;NUSAP1;ORC6;PFKFB3;PLK1;PRC1;PTTG1;RACGAP1;SMC2;SMC4;SPAG5;SPC24;TEX14;TOP2A;TPX2;TTK;UHRF1;ZWINT	R I
Mbco_level1	48 hrs	Diffrna_down	CER-MSN05_01R-F1SW0.15-CMfr0-N-Noncardiotoxic_kinase_inhibitor	Cell cycle and cell division	323	329	11336	74	1.69675557359353E-46	45.77038	0	0	1	ANLN;ASPM;AURKA;AURKB;BIRC5;BUB1;BUB1B;CCNA2;CCNB1;CCNB2;CCNF;CD248;CDC20;CDC25A;CDC25C;CDCA5;CDCA8;CDK1;CDKN3;CENPA;CENPE;CENPF;CENPH;CENPI;CENPU;CENPW;CEP55;CKAP2;CLSPN;DLGAP5;E2F1;E2F2;ECT2;ESCO2;ESPL1;H2AFX;INCENP;KIF11;KIF14;KIF15;KIF23;KIF2C;KIF4A;KNSTRN;MAD2L1;NCAPG2;NDC80;NEK2;NUF2;NUSAP1;ORC6;PAX6;PFKFB3;PLK1;PLK4;POC1A;PRC1;PSRC1;PTTG1;RACGAP1;REC8;SKA3;SMC2;SMC4;SPAG5;SPC24;STIL;TACC3;TOP2A;TPX2;TTK;UHRF1;WDHD1;ZWINT	R I
Mbco_level1	48 hrs	Diffrna_down	CER-MSN06_07R-F1SW0.15-CMfr0-N-Noncardiotoxic_kinase_inhibitor	Cell cycle and cell division	247	329	11336	52	1.52669340085015E-30	29.81625	0	0	1	ANLN;ASPM;AURKA;AURKB;BIRC5;BUB1;BUB1B;CCNA2;CCNB1;CCNB2;CDC20;CDCA5;CDCA8;CDK1;CDKN3;CENPE;CENPF;CENPU;CEP55;CKAP2;CLSPN;DLGAP5;E2F2;ECT2;ESCO2;ESPL1;H2AFX;INCENP;KIF11;KIF14;KIF23;KIF2C;KIF4A;KNSTRN;MAD2L1;NDC80;NEK2;NUF2;NUSAP1;ORC6;PAX6;PLK1;PRC1;PTTG1;RACGAP1;SMC4;SPAG5;SPC24;TOP2A;TPX2;TTK;ZWINT	R I
Mbco_level1	48 hrs	Diffrna_down	CER-MSN08_13R-F1SW0.15-CMfr0-O-Noncardiotoxic_kinase_inhibitor	Cell cycle and cell division	114	329	11336	19	6.11306190401764E-10	9.213741	0	0	1	ASPM;AURKA;BIRC5;BUB1;CCNA2;CCNB1;CDK1;CENPF;CEP55;DLGAP5;KIF11;KIF14;KIF2C;NUSAP1;PLK1;PTTG1;TOP2A;TPX2;TTK	R I
Mbco_level1	48 hrs	Diffrna_down	CER-MSN09_04R-F1SW0.15-CMfr0-N-Noncardiotoxic_kinase_inhibitor	Cell cycle and cell division	285	329	11336	70	4.19948230328677E-46	45.3768	0	0	1	ANLN;ASPM;AURKA;AURKB;BIRC5;BUB1;BUB1B;CCNA2;CCNB1;CCNB2;CDC20;CDC25C;CDCA5;CDCA8;CDK1;CDKN3;CENPA;CENPE;CENPF;CENPH;CENPI;CENPU;CENPW;CEP55;CKAP2;CLSPN;DLGAP5;DYNLT3;ECT2;ESCO2;ESPL1;GADD45A;INCENP;KIF11;KIF14;KIF15;KIF23;KIF2C;KIF4A;KNSTRN;MAD2L1;MYLK;NCAPG2;NDC80;NEK2;NUF2;NUSAP1;PAX6;PFKFB3;PLK1;PLK4;POC1A;PRC1;PSRC1;PTTG1;RACGAP1;SKA2;SKA3;SMC2;SMC4;SPAG5;SPC24;STIL;STMN1;TACC3;TOP2A;TPX2;TTK;UHRF1;ZWINT	R I
Mbco_level1	48 hrs	Diffrna_down	CTX-MSN01_03R-F1SW0.95-CMfr0-N-Noncardiotoxic_monoclonal_antibody	Cell cycle and cell division	255	329	11336	39	7.50633261499359E-18	17.12457	0	0	1	ANLN;ASPM;AURKA;BIRC5;BUB1;BUB1B;CCNA2;CCNB1;CDCA5;CDCA8;CDK1;CDKN2B;CENPE;CENPF;CENPH;CENPI;CEP55;DLGAP5;ECT2;ESPL1;INCENP;KIF11;KIF14;KIF2C;KIF4A;NDC80;NEK2;NEK6;NUF2;NUSAP1;PAX6;PLK1;RACGAP1;SMC4;SPAG5;SPC24;TOP2A;TPX2;TTK	R I
Mbco_level1	48 hrs	Diffrna_down	CTX-MSN05_01R-F1SW0.95-CMfr0-N-Noncardiotoxic_monoclonal_antibody	Cell cycle and cell division	241	329	11336	45	3.65104634883073E-24	23.43758	0	0	1	ANLN;ASPM;BIRC5;BUB1;BUB1B;CCNA2;CCNB1;CCNB2;CDC20;CDCA5;CDCA8;CDK1;CDKN2B;CENPE;CENPF;CENPI;CENPU;CEP55;CLSPN;DLGAP5;ECT2;ESPL1;KIF11;KIF14;KIF15;KIF23;KIF2C;KIF4A;NDC80;NEDD9;NEK2;NUF2;NUSAP1;PAX6;PLK1;PRC1;PTTG1;RACGAP1;SMC4;SPAG5;SPC24;TOP2A;TPX2;TTK;ZWINT	R I
Mbco_level1	48 hrs	Diffrna_down	CTX-MSN06_07R-F1SW0.95-CMfr0-N-Noncardiotoxic_monoclonal_antibody	Cell cycle and cell division	218	329	11336	28	3.19629799430607E-11	10.49535	0	0	1	ANLN;ASPM;BIRC5;BUB1;CCNA2;CCNB1;CD248;CDCA8;CDK1;CENPE;CENPF;CEP55;DLGAP5;ECT2;KIF11;KIF14;KIF2C;KIF4A;NDC80;NEK2;NUSAP1;PAX6;PLK1;RACGAP1;SPAG5;TOP2A;TPX2;TTK	R I
Mbco_level1	48 hrs	Diffrna_down	CTX-MSN08_13R-F1SW0.95-CMfr0-N-Noncardiotoxic_monoclonal_antibody	Cell cycle and cell division	232	329	11336	22	1.03787372298743E-06	5.983855	0	0	1	ANLN;ASPM;BIRC5;BUB1;CCNA2;CCNB1;CDK1;CDKN2B;CENPE;CENPF;CEP55;DLGAP5;KIF11;KIF14;KIF2C;NUSAP1;PAX6;PTTG1;RACGAP1;SPAG5;TOP2A;TPX2	R I
Mbco_level1	48 hrs	Diffrna_down	CTX-MSN09_04R-F1SW0.95-CMfr0-N-Noncardiotoxic_monoclonal_antibody	Cell cycle and cell division	230	329	11336	27	5.75330409556874E-10	9.240083	0	0	1	ANLN;ASPM;BIRC5;BUB1;CCNA2;CCNB1;CDCA8;CDK1;CDKN2B;CENPE;CENPF;CEP55;DLGAP5;ECT2;ESPL1;KIF11;KIF14;KIF2C;NDC80;NEK2;NEK6;NUSAP1;PAX6;PLK1;RACGAP1;TOP2A;TPX2	R I
Mbco_level1	48 hrs	Diffrna_down	DAB-MSN05_01R-F1SW0.95-CMfr2-N-Cardiotoxic_kinase_inhibitor	Cell cycle and cell division	262	329	11336	45	1.33964689942216E-22	21.87301	0	0	1	ANLN;ASPM;AURKB;BIRC5;BUB1;BUB1B;CCNA2;CCNB1;CDCA5;CDK1;CENPE;CENPF;CENPH;CENPU;CKAP2;CLSPN;DLGAP5;DSN1;E2F1;E2F2;ECT2;ESCO2;KIF11;KIF14;KIF4A;MAD2L1;MTUS2;MYCN;NDC80;NUF2;NUSAP1;PAX6;PLK1;PRC1;PTTG1;RACGAP1;REC8;SMC4;SPAG5;SPC24;TACC3;TOP2A;TPX2;UHRF1;ZWINT	R I
Mbco_level1	48 hrs	Diffrna_up	DAS-MSN05_01R-F1SW0.6-CMfr0-N-Noncardiotoxic_kinase_inhibitor	Cell cycle and cell division	176	329	11336	14	0.000608676069219442	3.215614	0	0	3	ANLN;ASPM;BIRC5;CCNA2;CDK1;DLGAP5;ESPL1;KIF14;NEDD9;NUSAP1;PRC1;TEX14;TOP2A;TPX2	R III
Mbco_level1	48 hrs	Diffrna_up	DAS-MSN08_13R-F1SW0.6-CMfr0-N-Noncardiotoxic_kinase_inhibitor	Cell cycle and cell division	291	329	11336	17	0.00490193563357662	2.309632	0	0	5	AURKA;BIRC5;CCNB1;CCNB2;CD248;CDK1;DLGAP5;GADD45A;MYH14;NEDD9;NEK6;NUSAP1;PTTG1;TEX14;TOP2A;TPX2;TUBA1A	R V
Mbco_level1	48 hrs	Diffrna_up	DAU-MSN02_04R-F1SW0-CMfr-1-N-Anthracycline	Cell cycle and cell division	406	329	11336	18	0.0491461399672816	1.308511	0	0	5	ANLN;ASPM;BIRC5;BUB1;CCNA2;CDC20;CDCA5;CDK1;CENPF;CLSPN;DLGAP5;MASTL;MYLK;NUSAP1;RCC1;TEX14;TOP2A;UHRF1	R V
Mbco_level1	48 hrs	Diffrna_up	DAU-MSN05_01R-F1SW0-CMfr-1-N-Anthracycline	Cell cycle and cell division	338	329	11336	20	0.00203718897654147	2.690969	0	0	1	ANLN;ASPM;BIRC5;BUB1;CCNA2;CDC20;CDC25B;CDCA5;CDCA8;CDK1;CENPF;CLSPN;DLGAP5;E2F1;KIF2C;MASTL;NUSAP1;TEX14;TOP2A;TPX2	R I
Mbco_level1	48 hrs	Diffrna_up	EDN-MSN01_03R-F1SW0.95-CMfr1-N-Cardiovascular_drug	Cell cycle and cell division	263	329	11336	18	0.000662530615808636	3.178794	0	0	5	ASPM;BIRC5;CCNA2;CDC20;CDCA8;CDK1;CDKN2B;CENPF;CEP55;DYNLT3;ECT2;KIF14;KIF2C;NEK2;NEK7;PLK1;PRC1;SEPT11	R V
Mbco_level1	48 hrs	Diffrna_up	EDN-MSN05_01R-F1SW0.95-CMfr1-N-Cardiovascular_drug	Cell cycle and cell division	278	329	11336	25	5.13298676149578E-07	6.28963	0	0	2	ANLN;ASPM;BIRC5;BUB1;CCNA2;CCNB1;CCNB2;CDC20;CDCA5;CDCA8;CDK1;CDKN2B;CENPF;CEP55;CLSPN;E2F1;KIF2C;NEK2;NUSAP1;PLK1;PRC1;RACGAP1;TOP2A;TPX2;ZWINT	R II
Mbco_level1	48 hrs	Diffrna_up	EDN-MSN08_13R-F1SW0.95-CMfr1-N-Cardiovascular_drug	Cell cycle and cell division	298	329	11336	32	1.41313969054296E-10	9.849815	0	0	1	ANLN;ASPM;BIRC5;BUB1;CCNA2;CCNB1;CDC20;CDCA8;CDK1;CDKN2B;CENPE;CENPF;CENPU;CEP55;CLSPN;DLGAP5;DYNLT3;E2F1;ECT2;KIF11;KIF14;KIF2C;NEK2;NUF2;NUSAP1;PLK1;PRC1;RACGAP1;SPC24;TOP2A;TPX2;TTK	R I
Mbco_level1	48 hrs	Diffrna_down	ERL-MSN01_03R-F1SW0.55-CMfr0-N-Noncardiotoxic_kinase_inhibitor	Cell cycle and cell division	346	329	11336	62	3.5307278007948E-32	31.45214	0	0	1	ANLN;ASPM;AURKA;AURKB;BIRC5;BUB1;BUB1B;CCNA2;CCNB1;CCNB2;CDC20;CDCA5;CDCA8;CDK1;CDKN3;CENPE;CENPF;CENPH;CENPI;CENPU;CEP55;CLSPN;DLGAP5;E2F1;E2F2;ECT2;ESCO2;ESPL1;H2AFX;INCENP;KIF11;KIF14;KIF22;KIF23;KIF2C;KIF4A;MAD2L1;MYLK;NDC80;NEK2;NUF2;NUSAP1;ORC6;PFKFB3;PLK1;PLK4;POC1A;PRC1;PSRC1;PTTG1;RACGAP1;SKA3;SMC4;SPAG5;SPC24;STIL;TACC3;TOP2A;TPX2;TTK;UHRF1;ZWINT	R I
Mbco_level1	48 hrs	Diffrna_down	ERL-MSN05_01R-F1SW0.55-CMfr0-O-Noncardiotoxic_kinase_inhibitor	Cell cycle and cell division	408	329	11336	56	5.11987540305573E-23	22.29074	0	0	1	ANLN;ASPM;AURKA;AURKB;BIRC5;BUB1;BUB1B;CCNA2;CCNB1;CCNB2;CDC20;CDCA5;CDCA8;CDK1;CDKN3;CENPE;CENPF;CENPU;CEP55;CLSPN;DLGAP5;E2F1;E2F2;ECT2;ESCO2;ESPL1;H2AFX;KIF11;KIF14;KIF22;KIF23;KIF2C;KIF4A;MYLK;NDC80;NEK2;NUF2;NUSAP1;ORC6;PLK1;POC1A;PRC1;PSRC1;PTTG1;RACGAP1;SMC4;SPAG5;SPC24;STMN1;TACC3;TEX14;TOP2A;TPX2;TTK;UHRF1;ZWINT	R I
Mbco_level1	48 hrs	Diffrna_down	ERL-MSN08_13R-F1SW0.55-CMfr0-N-Noncardiotoxic_kinase_inhibitor	Cell cycle and cell division	366	329	11336	70	2.28719126070023E-38	37.6407	0	0	1	ANLN;ASPM;AURKA;AURKB;BIRC5;BUB1;BUB1B;CCNA2;CCNB1;CCNB2;CDC20;CDC25C;CDCA5;CDCA8;CDK1;CDKN3;CENPE;CENPF;CENPI;CENPU;CEP55;CHTF18;CLSPN;DLGAP5;E2F1;E2F2;ECT2;ESCO2;ESPL1;H2AFX;INCENP;KIF11;KIF14;KIF22;KIF23;KIF2C;KIF4A;MAD2L1;MDM2;MYLK;NDC80;NEK2;NEK6;NUF2;NUSAP1;ORC6;PAX6;PFKFB3;PLK1;PLK3;PLK4;POC1A;PRC1;PSRC1;PTTG1;RACGAP1;SKA3;SMC4;SPAG5;SPC24;STIL;STMN1;TACC3;TEX14;TOP2A;TPX2;TTK;UHRF1;WDHD1;ZWINT	R I
Mbco_level1	48 hrs	Diffrna_down	ERL-MSN09_04R-F1SW0.55-CMfr0-N-Noncardiotoxic_kinase_inhibitor	Cell cycle and cell division	361	329	11336	74	7.42524177325873E-43	42.12929	0	0	1	ANLN;ASPM;AURKA;AURKB;BIRC5;BUB1;BUB1B;CCNA2;CCNB1;CCNB2;CCNF;CD248;CDC20;CDC25C;CDCA5;CDCA8;CDK1;CDKN3;CENPA;CENPE;CENPF;CENPH;CENPI;CENPU;CENPW;CEP55;CHTF18;CLSPN;DLGAP5;E2F1;E2F2;ECT2;ESCO2;ESPL1;H2AFX;INCENP;KIF11;KIF14;KIF15;KIF22;KIF23;KIF2C;KIF4A;MAD2L1;MDM2;MYLK;NCAPG2;NDC80;NEK2;NUF2;NUSAP1;ORC6;PLK1;PLK3;PLK4;POC1A;PRC1;PSRC1;PTTG1;RACGAP1;SKA3;SMC4;SPAG5;SPC24;STIL;STMN1;TACC3;TEX14;TOP2A;TPX2;TTK;UHRF1;WDHD1;ZWINT	R I
Mbco_level1	48 hrs	Diffrna_up	FLE-MSN05_01R-F1SW0.55-CMfr1-N-Cardiovascular_drug	Cell cycle and cell division	175	329	11336	11	0.0131046115817598	1.882576	0	0	4	ASPM;BIRC5;CCNA2;CDK1;DLGAP5;E2F1;MDM2;MYCN;MYH14;TEX14;TOP2A	R IV
Mbco_level1	48 hrs	Diffrna_up	FLE-MSN06_07R-F1SW0.55-CMfr1-N-Cardiovascular_drug	Cell cycle and cell division	193	329	11336	23	8.49046138369086E-09	8.071069	0	0	1	ASPM;BIRC5;CCNA2;CENPE;CENPF;CENPU;CKAP2;CLSPN;DLGAP5;E2F1;H2AFX;KIF11;KIF2C;KIF4A;MDM2;MYCN;MYH14;PLK1;REC8;SMC4;TACC3;TOP2A;TTK	R I
Mbco_level1	48 hrs	Diffrna_up	FLE-MSN08_13R-F1SW0.55-CMfr1-N-Cardiovascular_drug	Cell cycle and cell division	200	329	11336	37	7.50445846878714E-20	19.12468	0	0	1	ASPM;BIRC5;BUB1;CCNA2;CCNB1;CCNB2;CD248;CDK1;CENPE;CENPF;CEP55;CKAP2;CLSPN;DLGAP5;E2F1;KIF11;KIF14;KIF23;KIF2C;KIF4A;MAD2L1;MDM2;NDC80;NEK2;NUF2;NUSAP1;PLK1;PTTG1;RACGAP1;REC8;SMC4;SPC24;STMN1;TOP2A;TPX2;TTK;ZWINT	R I
Mbco_level1	48 hrs	Diffrna_up	FLE-MSN09_04R-F1SW0.55-CMfr1-N-Cardiovascular_drug	Cell cycle and cell division	178	329	11336	27	1.3675580808175E-12	11.86405	0	0	1	ASPM;BIRC5;BUB1;CCNA2;CDK1;CENPF;CENPU;CKAP2;CLSPN;DLGAP5;E2F1;KIF11;KIF14;KIF2C;KIF4A;MAD2L1;MDM2;MYCN;MYH14;MYLK;NDC80;NUF2;NUSAP1;PLK1;SMC4;TOP2A;TTK	R I
Mbco_level1	48 hrs	Diffrna_down	GEF-MSN01_03R-F1SW0.95-CMfr0-N-Noncardiotoxic_kinase_inhibitor	Cell cycle and cell division	302	329	11336	50	2.61858809077425E-24	23.58193	0	0	1	ANLN;ASPM;AURKB;BIRC5;BUB1;BUB1B;CCNA2;CCNB1;CCNB2;CCNF;CDC20;CDCA5;CDCA8;CDK1;CENPE;CENPF;CENPU;CEP55;CLSPN;DLGAP5;E2F1;ECT2;ESPL1;H2AFX;INCENP;KIF11;KIF14;KIF23;KIF2C;KIF4A;MYLK;NDC80;NEK2;NUF2;NUSAP1;PAX6;PLK1;PLK3;PRC1;PSRC1;PTTG1;RACGAP1;SPAG5;SPC24;TACC3;TOP2A;TPX2;TTK;UHRF1;ZWINT	R I
Mbco_level1	48 hrs	Diffrna_down	GEF-MSN05_01R-F1SW0.95-CMfr0-N-Noncardiotoxic_kinase_inhibitor	Cell cycle and cell division	319	329	11336	48	1.66837087549445E-21	20.77771	0	0	1	ANLN;ASPM;AURKA;AURKB;BIRC5;BUB1;BUB1B;CCNA2;CCNB1;CCNB2;CDC20;CDCA5;CDCA8;CDK1;CENPE;CENPF;CEP55;CLSPN;DLGAP5;ECT2;ESPL1;H2AFX;INCENP;KIF11;KIF14;KIF23;KIF2C;KIF4A;MYLK;NDC80;NEDD9;NEK2;NUF2;NUSAP1;PAX6;PLK1;PRC1;PSRC1;PTTG1;RACGAP1;SPAG5;SPC24;TACC3;TOP2A;TPX2;TTK;UHRF1;ZWINT	R I
Mbco_level1	48 hrs	Diffrna_down	GEF-MSN06_07R-F1SW0.95-CMfr0-N-Noncardiotoxic_kinase_inhibitor	Cell cycle and cell division	326	329	11336	47	2.83682677758467E-20	19.54717	0	0	1	ANLN;ASPM;AURKA;AURKB;BIRC5;BUB1;BUB1B;CCNA2;CCNB1;CCNB2;CDC20;CDCA5;CDCA8;CDK1;CENPE;CENPF;CEP55;CLSPN;DLGAP5;ECT2;ESPL1;H2AFX;INCENP;KIF11;KIF14;KIF23;KIF2C;KIF4A;MYLK;NDC80;NEDD9;NEK2;NUF2;NUSAP1;PAX6;PLK1;PRC1;PSRC1;PTTG1;RACGAP1;SPAG5;SPC24;TACC3;TOP2A;TPX2;TTK;ZWINT	R I
Mbco_level1	48 hrs	Diffrna_down	GEF-MSN08_13R-F1SW0.95-CMfr0-N-Noncardiotoxic_kinase_inhibitor	Cell cycle and cell division	324	329	11336	43	3.16726337428401E-17	16.49932	0	0	1	ANLN;ASPM;AURKA;AURKB;BIRC5;BUB1;CCNA2;CCNB1;CCNB2;CDC20;CDCA5;CDCA8;CDK1;CDKN1A;CENPE;CENPF;CEP55;CLSPN;DLGAP5;ESPL1;H2AFX;INCENP;KIF14;KIF23;KIF2C;KIF4A;MYLK;NDC80;NEDD9;NEK2;NUSAP1;PAX6;PLK1;PLK3;PRC1;PTTG1;RACGAP1;SPAG5;SPC24;TACC3;TOP2A;TPX2;ZWINT	R I
Mbco_level1	48 hrs	Diffrna_down	GEF-MSN09_04R-F1SW0.95-CMfr0-N-Noncardiotoxic_kinase_inhibitor	Cell cycle and cell division	314	329	11336	49	1.17717280098479E-22	21.92916	0	0	1	ANLN;ASPM;AURKA;AURKB;BIRC5;BUB1;BUB1B;CCNA2;CCNB1;CCNB2;CCNF;CDC20;CDCA5;CDCA8;CDK1;CENPE;CENPF;CEP55;CLSPN;DLGAP5;ECT2;ESPL1;H2AFX;INCENP;KIF11;KIF14;KIF23;KIF2C;KIF4A;MYLK;NDC80;NEDD9;NEK2;NUF2;NUSAP1;PAX6;PLK1;PRC1;PSRC1;PTTG1;RACGAP1;SPAG5;SPC24;TACC3;TOP2A;TPX2;TTK;UHRF1;ZWINT	R I
Mbco_level1	48 hrs	Diffrna_down	IDA-MSN01_03R-F1SW0-CMfr3-N-Anthracycline	Cell cycle and cell division	248	329	11336	16	0.00238739225791723	2.622076	0	0	2	ANLN;ASPM;BIRC5;CCNB1;CDK6;CENPF;EXOC6B;MTUS2;MYH14;NUSAP1;PRC1;TACC2;TEX14;TOP2A;TPX2;WEE1	R II
Mbco_level1	48 hrs	Diffrna_down	IDA-MSN05_01R-F1SW0-CMfr3-N-Anthracycline	Cell cycle and cell division	194	329	11336	22	4.48574496975624E-08	7.348166	0	0	1	ANLN;ASPM;BIRC5;BUB1;CCNB1;CDC20;CDK1;CENPE;CENPF;CENPU;CEP55;EXOC6B;KIF23;MYH14;NUSAP1;PLK1;PRC1;SMC4;SPAG5;TOP2A;TPX2;TTK	R I
Mbco_level1	48 hrs	Diffrna_down	IDA-MSN06_07R-F1SW0-CMfr3-N-Anthracycline	Cell cycle and cell division	256	329	11336	45	4.97351372115588E-23	22.30334	0	0	1	ANLN;ASPM;AURKB;BIRC5;BUB1;BUB1B;CCNA2;CCNB1;CCNB2;CDC20;CDCA5;CDCA8;CDK1;CDK6;CENPA;CENPE;CENPF;CENPU;CEP55;DLGAP5;ESPL1;EXOC6B;KIF11;KIF14;KIF23;KIF2C;KIF4A;MAD2L1;MTUS2;MYH14;NDC80;NEK2;NUSAP1;PARD3;PLK1;PRC1;RACGAP1;SMC4;SPAG5;TEX14;TOP2A;TPX2;TTK;WEE1;ZWINT	R I
Mbco_level1	48 hrs	Diffrna_down	IDA-MSN08_13R-F1SW0-CMfr3-O-Anthracycline	Cell cycle and cell division	115	329	11336	28	1.34831713529824E-18	17.87021	0	0	1	ANLN;ASPM;AURKB;BIRC5;BUB1;BUB1B;CCNA2;CCNB1;CCNB2;CDC20;CDK1;CENPE;CENPF;DLGAP5;KIF11;KIF23;KIF4A;MYH14;NUSAP1;PLK1;PRC1;RACGAP1;SMC4;SPAG5;TEX14;TOP2A;TPX2;TTK	R I
Mbco_level1	48 hrs	Diffrna_up	IGF-MSN06_07R-F1SW0.95-CMfr1-N-Non_cardiovascular_drug	Cell cycle and cell division	356	329	11336	31	4.37140985933947E-08	7.359378	0	0	2	ANLN;BIRC5;BUB1;CCNA2;CCNB1;CDC25C;CDCA5;CDK1;CDKN2A;CDKN2B;CENPU;CEP55;CHTF18;CLSPN;DLGAP5;E2F1;E2F2;H2AFX;MAD2L1;NDC80;NUF2;NUSAP1;PTTG1;RACGAP1;RFC3;SKA3;SPC24;TPX2;UHRF1;ZWILCH;ZWINT	R II
Mbco_level1	48 hrs	Diffrna_up	IMA-MSN01_03R-F1SW0.4-CMfr1-N-Noncardiotoxic_kinase_inhibitor	Cell cycle and cell division	217	329	11336	32	2.32740978212655E-14	13.63313	0	0	1	AURKA;BIRC5;BUB1;BUB1B;CCNB1;CCNB2;CDC20;CDC25B;CDCA8;CDK1;CENPF;DLGAP5;ESPL1;H2AFX;KIF14;KIF2C;KIF4A;MXD3;NDC80;NEK2;NUF2;NUSAP1;PLK1;POC1A;PRC1;PSRC1;PTTG1;RACGAP1;SPAG5;TACC3;TOP2A;TPX2	R I
Mbco_level1	48 hrs	Diffrna_up	IMA-MSN05_01R-F1SW0.4-CMfr1-O-Noncardiotoxic_kinase_inhibitor	Cell cycle and cell division	146	329	11336	33	1.21411730492257E-20	19.91574	0	0	1	ANLN;ASPM;AURKA;AURKB;BIRC5;BUB1;CCNA2;CCNB1;CCNB2;CDC20;CDCA8;CDK1;CENPA;CENPE;CENPF;CEP55;DLGAP5;KIF11;KIF14;KIF23;KIF2C;KIF4A;NDC80;NEK2;NUSAP1;PLK1;PRC1;PTTG1;RACGAP1;SPAG5;TACC3;TOP2A;TPX2	R I
Mbco_level1	48 hrs	Diffrna_up	IMA-MSN06_07R-F1SW0.4-CMfr1-N-Noncardiotoxic_kinase_inhibitor	Cell cycle and cell division	324	329	11336	54	2.20680742742288E-26	25.65623	0	0	1	ANLN;ASPM;AURKA;AURKB;BIRC5;BUB1;BUB1B;CCNA2;CCNB1;CCNB2;CCNF;CDC20;CDC25B;CDC25C;CDCA5;CDCA8;CDK1;CDKN1A;CDKN3;CENPA;CENPE;CENPF;CEP55;DLGAP5;ECT2;ESPL1;H2AFX;INCENP;KIF11;KIF14;KIF22;KIF23;KIF2C;KIF4A;KNSTRN;MAD2L1;MXD3;MYLK;NCAPG2;NDC80;NEK2;NUSAP1;PLK1;POC1A;PRC1;PSRC1;PTTG1;RACGAP1;SMC4;SPAG5;SPC24;TACC3;TOP2A;TPX2	R I
Mbco_level1	48 hrs	Diffrna_down	ISO-MSN08_13R-F1SW0.95-CMfr1-N-Cardiovascular_drug	Cell cycle and cell division	260	329	11336	22	6.81169035563709E-06	5.166745	0	0	3	ANLN;AURKB;BIRC5;BUB1;CCNB1;CCNB2;CDC25C;DLGAP5;GADD45A;KIF23;KIF2C;KIF4A;MYH14;NDC80;NEK6;NUSAP1;PAX6;PLK1;PTTG1;SPC24;TACC3;TPX2	R III
Mbco_level1	48 hrs	Diffrna_down	LAP-MSN05_01R-F1SW0.95-CMfr2-N-Cardiotoxic_kinase_inhibitor	Cell cycle and cell division	322	329	11336	54	1.60925962436221E-26	25.79337	0	0	1	ANLN;ASPM;AURKA;BIRC5;BUB1;BUB1B;CCNA2;CCNB1;CCNB2;CDC20;CDCA5;CDCA8;CDK1;CDKN2B;CENPE;CENPF;CENPU;CEP55;CLSPN;DLGAP5;E2F1;ECT2;ESCO2;ESPL1;INCENP;KIF11;KIF14;KIF23;KIF2C;KIF4A;MAD2L1;MYLK;NCAPG2;NDC80;NEDD9;NEK2;NEK6;NEK7;NUF2;NUSAP1;PAX6;PLK1;PRC1;PTTG1;RACGAP1;SMC4;SPAG5;SPC24;TACC3;TOP2A;TPX2;TTK;UHRF1;ZWINT	R I
Mbco_level1	48 hrs	Diffrna_down	LAP-MSN08_13R-F1SW0.95-CMfr2-N-Cardiotoxic_kinase_inhibitor	Cell cycle and cell division	303	329	11336	40	5.34560307510269E-16	15.272	0	0	1	ANLN;ASPM;BIRC5;BUB1;BUB1B;CCNA2;CCNB1;CCNB2;CDC20;CDCA8;CDK1;CENPE;CENPF;CENPU;CEP55;CLSPN;DLGAP5;E2F1;KIF11;KIF14;KIF23;KIF2C;KIF4A;MYH14;MYLK;NDC80;NEDD9;NEK6;NUSAP1;PAX6;PLK1;PRC1;PTTG1;SPAG5;SPC24;TOP2A;TPX2;TTK;UHRF1;ZWINT	R I
Mbco_level1	48 hrs	Diffrna_down	LAP-MSN09_04R-F1SW0.95-CMfr2-N-Cardiotoxic_kinase_inhibitor	Cell cycle and cell division	311	329	11336	26	1.2259070575332E-06	5.911542	0	0	2	ANLN;ASPM;BIRC5;BUB1;CCNA2;CDK1;CENPE;CENPF;CENPU;CEP55;CLSPN;DLGAP5;KIF14;KIF23;KIF2C;MYH14;MYLK;NEDD9;NEK7;NUSAP1;PAX6;PRC1;PTTG1;SPC24;TTK;UHRF1	R II
Mbco_level1	48 hrs	Diffrna_up	NIL-MSN01_03R-F1SW0.65-CMfr0-O-Noncardiotoxic_kinase_inhibitor	Cell cycle and cell division	312	329	11336	49	8.81110809782982E-23	22.05497	0	0	1	ANLN;ASPM;AURKA;AURKB;BIRC5;BUB1;BUB1B;CCNA2;CCNB1;CCNB2;CDC20;CDCA5;CDCA8;CDK1;CDKN3;CENPA;CENPE;CENPF;CEP55;DLGAP5;E2F1;ECT2;ESPL1;H2AFX;INCENP;KIF11;KIF14;KIF15;KIF23;KIF2C;KIF4A;MAD2L1;NDC80;NEK2;NUF2;NUSAP1;PLK1;PRC1;PSRC1;PTTG1;RACGAP1;SMC4;SPAG5;SPC24;TACC3;TOP2A;TPX2;TTK;ZWINT	R I
Mbco_level1	48 hrs	Diffrna_up	NIL-MSN05_01R-F1SW0.65-CMfr0-N-Noncardiotoxic_kinase_inhibitor	Cell cycle and cell division	327	329	11336	49	7.31620833390807E-22	21.13571	0	0	1	ANLN;ASPM;AURKA;AURKB;BIRC5;BUB1;BUB1B;CCNA2;CCNB1;CCNB2;CDC20;CDCA8;CDK1;CDKN1A;CDKN3;CENPA;CENPE;CENPF;CEP55;DLGAP5;ECT2;ESPL1;H2AFX;INCENP;KIF11;KIF14;KIF23;KIF2C;KIF4A;MXD3;MYH14;MYLK;NDC80;NEK2;NEK6;NUF2;NUSAP1;PLK1;PRC1;PSRC1;PTTG1;RACGAP1;SMC4;SPAG5;SPC24;TACC3;TOP2A;TPX2;TTK	R I
Mbco_level1	48 hrs	Diffrna_up	NIL-MSN06_07R-F1SW0.65-CMfr0-N-Noncardiotoxic_kinase_inhibitor	Cell cycle and cell division	300	329	11336	60	6.27293497480487E-34	33.20253	0	0	1	ANLN;ASPM;AURKA;AURKB;BIRC5;BUB1;BUB1B;CCNA2;CCNB1;CCNB2;CDC20;CDC25C;CDCA5;CDCA8;CDK1;CDKN3;CENPA;CENPE;CENPF;CEP55;CKAP2;DLGAP5;ECT2;ESPL1;H2AFX;INCENP;KIF11;KIF14;KIF15;KIF23;KIF2C;KIF4A;KNSTRN;MAD2L1;MXD3;MYLK;NCAPG2;NDC80;NEDD9;NEK2;NEK6;NUF2;NUSAP1;PLK1;PLK2;PLK4;POC1A;PRC1;PSRC1;PTTG1;RACGAP1;SKA3;SMC4;SPAG5;SPC24;TACC3;TOP2A;TPX2;TTK;ZWINT	R I
Mbco_level1	48 hrs	Diffrna_up	NIL-MSN08_13R-F1SW0.65-CMfr0-N-Noncardiotoxic_kinase_inhibitor	Cell cycle and cell division	309	329	11336	61	3.68771771902168E-34	33.43324	0	0	1	ANLN;ASPM;AURKA;AURKB;BIRC5;BUB1;BUB1B;CCNA2;CCNB1;CCNB2;CDC20;CDC25C;CDCA5;CDCA8;CDK1;CDKN1A;CDKN3;CENPA;CENPE;CENPF;CEP55;CKAP2;DLGAP5;ECT2;ESPL1;GADD45A;H2AFX;INCENP;KIF11;KIF14;KIF15;KIF22;KIF23;KIF2C;KIF4A;KNSTRN;MAD2L1;MXD3;NDC80;NEDD9;NEK2;NEK6;NUF2;NUSAP1;PLK1;PLK2;PLK4;POC1A;PRC1;PSRC1;PTTG1;RACGAP1;SKA3;SMC4;SPAG5;SPC24;TACC3;TOP2A;TPX2;TTK;ZWINT	R I
Mbco_level1	48 hrs	Diffrna_up	NIL-MSN09_04R-F1SW0.65-CMfr0-N-Noncardiotoxic_kinase_inhibitor	Cell cycle and cell division	285	329	11336	56	3.18103256591943E-31	30.49743	0	0	1	ANLN;ASPM;AURKA;AURKB;BIRC5;BUB1;BUB1B;CCNA2;CCNB1;CCNB2;CDC20;CDC25C;CDCA5;CDCA8;CDK1;CDKN3;CENPA;CENPE;CENPF;CEP55;CKAP2;DLGAP5;ECT2;ESPL1;H2AFX;INCENP;KIF11;KIF14;KIF15;KIF23;KIF2C;KIF4A;KNSTRN;MAD2L1;MXD3;MYLK;NCAPG2;NDC80;NEK2;NEK6;NUF2;NUSAP1;PLK1;POC1A;PRC1;PSRC1;PTTG1;RACGAP1;SMC4;SPAG5;SPC24;TACC3;TOP2A;TPX2;TTK;ZWINT	R I
Mbco_level1	48 hrs	Diffrna_down	OLM-MSN05_01R-F1SW0.55-CMfr1-N-Cardiovascular_drug	Cell cycle and cell division	268	329	11336	19	0.000304263281381027	3.516751	0	0	3	ASPM;BIRC5;BUB1;CCNA2;CCNB1;CDC25C;CDK1;CENPF;DLGAP5;H2AFX;KIF11;MYLK;NEDD9;NUSAP1;PTTG1;TACC3;TOP2A;TPX2;TTK	R III
Mbco_level1	48 hrs	Diffrna_down	OLM-MSN08_13R-F1SW0.55-CMfr1-N-Cardiovascular_drug	Cell cycle and cell division	280	329	11336	19	0.000525049862673115	3.279799	0	0	3	ANLN;ASPM;BIRC5;BUB1;CCNA2;CDK1;CENPE;CENPF;DLGAP5;KIF11;KIF14;MAD2L1;MYLK;NEDD9;PFKFB3;PTTG1;TOP2A;TPX2;TTK	R III
Mbco_level1	48 hrs	Diffrna_down	PHP-MSN05_01R-F1SW0.55-CMfr1-N-Cardiovascular_drug	Cell cycle and cell division	226	329	11336	21	2.54431920546013E-06	5.594429	0	0	2	ASPM;AURKB;BIRC5;CCNA2;CDCA5;CDCA8;CDK1;DLGAP5;E2F1;ESPL1;INCENP;KIF11;KIF14;KIF2C;KIF4A;NDC80;NEDD9;NUF2;PAX6;PLK1;TPX2	R II
Mbco_level1	48 hrs	Diffrna_down	PHP-MSN08_13R-F1SW0.55-CMfr1-N-Cardiovascular_drug	Cell cycle and cell division	232	329	11336	12	0.0381708564164493	1.418268	0	0	9	ASPM;BIRC5;CD248;CENPF;E2F1;ESPL1;KIF11;KIF14;MYLK;NEDD9;NEK6;PLK1	R IX
Mbco_level1	48 hrs	Diffrna_up	PON-MSN01_03R-F1SW0.7-CMfr2-N-Cardiotoxic_kinase_inhibitor	Cell cycle and cell division	237	329	11336	48	2.09059691527688E-27	26.67973	0	0	1	ANLN;ASPM;AURKA;AURKB;BIRC5;BUB1;BUB1B;CCNA2;CCNB1;CCNB2;CD248;CDC20;CDC25C;CDCA5;CDCA8;CDK1;CDKN3;CENPA;CENPE;CENPF;CEP55;CKAP2;DLGAP5;ECT2;ESPL1;INCENP;KIF11;KIF14;KIF23;KIF2C;KIF4A;KNSTRN;MAD2L1;NDC80;NEK2;NUF2;NUSAP1;PLK1;PRC1;PSRC1;PTTG1;RACGAP1;SMC4;SPAG5;TOP2A;TPX2;TTK;ZWINT	R I
Mbco_level1	48 hrs	Diffrna_up	PON-MSN02_04R-F1SW0.7-CMfr2-N-Cardiotoxic_kinase_inhibitor	Cell cycle and cell division	231	329	11336	41	3.33292566791331E-21	20.47717	0	0	1	ANLN;ASPM;AURKA;BIRC5;BUB1;BUB1B;CCNA2;CCNB1;CCNB2;CD248;CDC20;CDC25C;CDCA8;CDK1;CDKN3;CENPE;CENPF;CEP55;CKAP2;DLGAP5;INCENP;KIF11;KIF14;KIF23;KIF2C;KIF4A;KNSTRN;NDC80;NEK2;NUF2;NUSAP1;PLK1;PRC1;PSRC1;PTTG1;RACGAP1;SPAG5;TACC3;TOP2A;TPX2;TTK	R I
Mbco_level1	48 hrs	Diffrna_up	PON-MSN06_07R-F1SW0.7-CMfr2-N-Cardiotoxic_kinase_inhibitor	Cell cycle and cell division	215	329	11336	47	2.10681662790332E-28	27.67637	0	0	1	ANLN;ASPM;AURKA;AURKB;BIRC5;BUB1;BUB1B;CCNA2;CCNB1;CCNB2;CD248;CDC20;CDC25B;CDC25C;CDCA8;CDK1;CDKN3;CENPA;CENPE;CENPF;CEP55;CKAP2;DLGAP5;ECT2;KIF11;KIF14;KIF23;KIF2C;KIF4A;KNSTRN;MAD2L1;NDC80;NEK2;NUF2;NUSAP1;PAX6;PLK1;POC1A;PRC1;PTTG1;RACGAP1;SMC4;SPAG5;TACC3;TOP2A;TPX2;TTK	R I
Mbco_level1	48 hrs	Diffrna_up	PON-MSN08_13R-F1SW0.7-CMfr2-N-Cardiotoxic_kinase_inhibitor	Cell cycle and cell division	227	329	11336	48	2.65794340298794E-28	27.57545	0	0	1	ANLN;ASPM;AURKA;AURKB;BIRC5;BUB1;BUB1B;CCNA2;CCNB1;CCNB2;CD248;CDC20;CDC25B;CDC25C;CDCA8;CDK1;CDKN3;CENPE;CENPF;CEP55;CKAP2;DLGAP5;ECT2;ESPL1;INCENP;KIF11;KIF14;KIF23;KIF2C;KIF4A;KNSTRN;MAD2L1;NDC80;NEK2;NUF2;NUSAP1;PAX6;PLK1;PRC1;PSRC1;PTTG1;RACGAP1;SMC4;SPAG5;TACC3;TOP2A;TPX2;TTK	R I
Mbco_level1	48 hrs	Diffrna_up	PON-MSN09_04R-F1SW0.7-CMfr2-N-Cardiotoxic_kinase_inhibitor	Cell cycle and cell division	252	329	11336	50	4.28334037699283E-28	27.36822	0	0	1	ANLN;ASPM;AURKA;AURKB;BIRC5;BUB1;BUB1B;CCNA2;CCNB1;CCNB2;CD248;CDC20;CDC25C;CDCA5;CDCA8;CDK1;CDKN3;CENPA;CENPE;CENPF;CEP55;CKAP2;DLGAP5;ECT2;KIF11;KIF14;KIF22;KIF23;KIF2C;KIF4A;KNSTRN;MAD2L1;NDC80;NEK2;NUF2;NUSAP1;PAX6;PLK1;POC1A;PRC1;PSRC1;PTTG1;RACGAP1;SMC4;SPAG5;SPDL1;TOP2A;TPX2;TTK;ZWINT	R I
Mbco_level1	48 hrs	Diffrna_down	PRE-MSN01_03R-F1SW0-CMfr1-N-Non_cardiovascular_drug	Cell cycle and cell division	268	329	11336	54	1.08833468863247E-30	29.96324	0	0	1	ANLN;ASPM;AURKB;BARD1;BIRC5;BUB1;BUB1B;CCNA2;CCNB1;CCNB2;CDC20;CDCA5;CDCA8;CDK1;CDK6;CDKN3;CENPA;CENPE;CENPF;CENPH;CENPU;CEP55;CKAP2;CLSPN;DLGAP5;E2F1;ECT2;KIF11;KIF14;KIF23;KIF2C;KIF4A;MAD2L1;MIB1;MIS18BP1;NDC80;NUF2;NUSAP1;PLK1;PRC1;PTTG1;RACGAP1;SEPT11;SKA2;SKA3;SMC2;SMC4;SPAG5;STMN1;TACC3;TOP2A;TPX2;TTK;ZWINT	R I
Mbco_level1	48 hrs	Diffrna_down	PRE-MSN02_04R-F1SW0-CMfr1-O-Non_cardiovascular_drug	Cell cycle and cell division	413	329	11336	31	1.17752907453041E-06	5.929029	0	0	3	ANLN;AURKB;BIRC5;BUB1;CCNB1;CD248;CDC20;CDCA5;CDCA8;CDKN1A;CDKN2B;CENPF;E2F1;H2AFX;KIF14;KIF22;KIF2C;KIF4A;MYLK;NUSAP1;PLK1;PLK2;POC1A;PRC1;PTTG1;SPAG5;SPC24;TACC3;TOP2A;TPX2;ZWINT	R III
Mbco_level1	48 hrs	Diffrna_down	PRE-MSN05_01R-F1SW0-CMfr1-N-Non_cardiovascular_drug	Cell cycle and cell division	252	329	11336	44	2.08021802419134E-22	21.68189	0	0	1	ANLN;ASPM;BIRC5;BUB1;BUB1B;CCNA2;CCNB1;CCP110;CDC20;CDK1;CDKN2B;CENPE;CENPF;CENPH;CENPU;CEP55;CKAP2;DLGAP5;ECT2;ESCO2;ESPL1;INCENP;KIF11;KIF14;KIF23;KIF4A;MAD2L1;MIS18BP1;NDC80;NUF2;NUSAP1;PLK1;PRC1;PTTG1;RACGAP1;RFC3;SMC2;SMC4;SPAG5;TACC3;TOP2A;TPX2;TTK;ZWINT	R I
Mbco_level1	48 hrs	Diffrna_down	PRE-MSN06_07R-F1SW0-CMfr1-N-Non_cardiovascular_drug	Cell cycle and cell division	250	329	11336	37	1.68288737662021E-16	15.77394	0	0	1	ASPM;BIRC5;BUB1;BUB1B;CCNA2;CCNB1;CCNB2;CDC20;CDK1;CENPA;CENPE;CENPF;CENPH;CENPU;CEP55;CKAP2;DLGAP5;E2F1;ECT2;FBXW7;INCENP;KIF11;KIF14;KIF2C;KIF4A;MXD3;NDC80;NEK2;NUSAP1;PLK1;PRC1;SPAG5;SPC24;TOP2A;TPX2;TTK;ZWINT	R I
Mbco_level1	48 hrs	Diffrna_down	PRE-MSN08_13R-F1SW0-CMfr1-N-Non_cardiovascular_drug	Cell cycle and cell division	232	329	11336	45	6.88729040939969E-25	24.16195	0	0	1	AURKA;AURKB;BIRC5;BUB1;BUB1B;CCNA2;CCNB1;CCNB2;CCNF;CDC20;CDC25B;CDC25C;CDCA5;CDCA8;CDK1;CENPF;CENPU;CLSPN;CNTROB;DDX11;DLGAP5;E2F1;ESPL1;INCENP;KIF11;KIF22;KIF2C;KIF4A;MAD2L1;MYLK;NDC80;NUSAP1;PLK1;POC1A;PRC1;PTTG1;RACGAP1;SIRT2;SPAG5;SPC24;TACC3;TOP2A;TPX2;UHRF1;ZWINT	R I
Mbco_level1	48 hrs	Diffrna_down	PRE-MSN09_04R-F1SW0-CMfr1-N-Non_cardiovascular_drug	Cell cycle and cell division	315	329	11336	72	4.02676160440251E-45	44.39504	0	0	1	ANLN;ASPM;AURKA;AURKB;BIRC5;BORA;BUB1;BUB1B;CCNA2;CCNB1;CCNB2;CCNF;CDC20;CDC25C;CDCA5;CDCA8;CDK1;CDKN3;CENPA;CENPE;CENPF;CENPH;CENPI;CENPU;CEP55;CHEK2;CKAP2;CLSPN;DLGAP5;E2F1;E2F2;ECT2;ESCO2;ESPL1;FBXO5;H2AFX;INCENP;KIF11;KIF14;KIF15;KIF22;KIF23;KIF2C;KIF4A;MAD2L1;MASTL;MXD3;NCAPG2;NDC80;NEK2;NUF2;NUSAP1;ORC6;PLK1;PLK4;POC1A;PRC1;PSRC1;PTTG1;RACGAP1;RFC3;SKA3;SMC4;SPAG5;SPC24;STIL;TACC3;TOP2A;TPX2;TTK;UHRF1;ZWINT	R I
Mbco_level1	48 hrs	Diffrna_up	REG-MSN01_03R-F1SW0.95-CMfr0-N-Noncardiotoxic_kinase_inhibitor	Cell cycle and cell division	290	329	11336	51	4.67995186613629E-26	25.32976	0	0	1	ANLN;ASPM;AURKA;AURKB;BIRC5;BUB1;BUB1B;CCNA2;CCNB1;CCNB2;CDC20;CDC25B;CDCA5;CDCA8;CDK1;CDKN3;CENPA;CENPE;CENPF;CEP55;CLSPN;DLGAP5;ECT2;ESPL1;KIF11;KIF14;KIF15;KIF23;KIF2C;KIF4A;KNSTRN;MTUS2;MYH14;NDC80;NEK2;NUF2;NUSAP1;PLK1;PRC1;PTTG1;RACGAP1;SMC4;SPAG5;SPC24;STMN1;TACC3;TEX14;TOP2A;TPX2;TTK;ZWINT	R I
Mbco_level1	48 hrs	Diffrna_up	REG-MSN05_01R-F1SW0.95-CMfr0-N-Noncardiotoxic_kinase_inhibitor	Cell cycle and cell division	277	329	11336	42	5.09206607338062E-19	18.29311	0	0	1	ANLN;ASPM;AURKA;BIRC5;BUB1;BUB1B;CCNA2;CCNB1;CCNB2;CDC20;CDCA8;CDK1;CDKN3;CENPA;CENPE;CENPF;CEP55;DLGAP5;ESPL1;KIF11;KIF14;KIF23;KIF2C;KIF4A;MTUS2;MYH14;NDC80;NEK2;NUF2;NUSAP1;PLK1;PRC1;PTTG1;RACGAP1;REC8;SMC4;SPAG5;TEX14;TOP2A;TPX2;TTK;TUBA1A	R I
Mbco_level1	48 hrs	Diffrna_up	REG-MSN06_07R-F1SW0.95-CMfr0-N-Noncardiotoxic_kinase_inhibitor	Cell cycle and cell division	287	329	11336	33	1.11638478041934E-11	10.95219	0	0	1	ANLN;ASPM;BIRC5;BUB1;BUB1B;CCNA2;CCNB1;CCNB2;CDC20;CDCA8;CENPE;CENPF;CEP55;DLGAP5;ESPL1;KIF11;KIF14;KIF23;KIF2C;KIF4A;MTUS2;MYH14;NEK2;NUSAP1;PAX6;PLK1;PRC1;PTTG1;SPAG5;TEX14;TOP2A;TPX2;TUBA1A	R I
Mbco_level1	48 hrs	Diffrna_up	REG-MSN08_13R-F1SW0.95-CMfr0-N-Noncardiotoxic_kinase_inhibitor	Cell cycle and cell division	281	329	11336	45	2.57617767089809E-21	20.58902	0	0	1	ANLN;ASPM;AURKA;AURKB;BIRC5;BUB1;BUB1B;CCNA2;CCNB1;CCNB2;CDC20;CDCA8;CDK1;CDKN3;CENPE;CENPF;CEP55;DLGAP5;ECT2;ESPL1;KIF11;KIF14;KIF23;KIF2C;KIF4A;MTUS2;MYH14;NDC80;NEK2;NUF2;NUSAP1;PLK1;PRC1;PTTG1;RACGAP1;SMC4;SPAG5;SPC24;STMN1;TACC3;TEX14;TOP2A;TPX2;TTK;ZWINT	R I
Mbco_level1	48 hrs	Diffrna_up	RUX-MSN01_03R-F1SW0.95-CMfr0-N-Noncardiotoxic_kinase_inhibitor	Cell cycle and cell division	203	329	11336	38	1.49265909884714E-20	19.82604	0	0	1	AURKA;AURKB;BIRC5;BUB1;BUB1B;CCNA2;CCNB1;CCNB2;CD248;CDC20;CDCA8;CDK1;CENPE;CENPF;CEP55;CLSPN;DLGAP5;E2F1;ESPL1;KIF11;KIF14;KIF23;KIF2C;KIF4A;MAD2L1;MDM2;MYCN;NDC80;NEK2;NUSAP1;PLK1;PRC1;PTTG1;RACGAP1;SPAG5;TACC3;TPX2;ZWINT	R I
Mbco_level1	48 hrs	Diffrna_up	RUX-MSN02_04R-F1SW0.95-CMfr0-N-Noncardiotoxic_kinase_inhibitor	Cell cycle and cell division	258	329	11336	48	1.13494585543678E-25	24.94502	0	0	1	ANLN;ASPM;AURKA;AURKB;BIRC5;BUB1;BUB1B;CCNA2;CCNB1;CCNB2;CCNF;CD248;CDC20;CDCA8;CDK1;CDKN3;CENPE;CENPF;CEP55;CLSPN;DLGAP5;ESPL1;H2AFX;INCENP;KIF11;KIF14;KIF23;KIF2C;KIF4A;MAD2L1;MDM2;NDC80;NEK2;NUF2;NUSAP1;PLK1;PRC1;PTTG1;RACGAP1;SKA3;SPAG5;SPC24;STMN1;TOP2A;TPX2;TTK;UHRF1;ZWINT	R I
Mbco_level1	48 hrs	Diffrna_up	RUX-MSN06_07R-F1SW0.95-CMfr0-N-Noncardiotoxic_kinase_inhibitor	Cell cycle and cell division	223	329	11336	15	0.00216674235829887	2.664193	0	0	4	BIRC5;CCNB1;CDC20;CDCA8;CDK1;CDKN3;CEP55;KIF14;KIF4A;MDM2;MYCN;NUF2;PLK1;PTTG1;STMN1	R IV
Mbco_level1	48 hrs	Diffrna_up	RUX-MSN09_04R-F1SW0.95-CMfr0-N-Noncardiotoxic_kinase_inhibitor	Cell cycle and cell division	227	329	11336	29	1.59792280673715E-11	10.79644	0	0	2	AURKA;BIRC5;BUB1;CCNB1;CCNB2;CDC20;CDCA8;CDK1;CDKN3;CENPE;CENPF;CEP55;DLGAP5;H2AFX;KIF14;KIF2C;KIF4A;MDM2;MYCN;NEK2;NUF2;NUSAP1;PLK1;PRC1;PTTG1;RACGAP1;SPAG5;STMN1;TPX2	R II
Mbco_level1	48 hrs	Diffrna_down	SAX-MSN01_03R-F1SW0.95-CMfr1-N-Non_cardiovascular_drug	Cell cycle and cell division	251	329	11336	13	0.0314813056791725	1.501947	0	0	4	ASPM;CCNB1;CDK1;CDKN1A;CENPF;CEP55;DLGAP5;KIF14;NEDD9;NEK2;NUF2;NUSAP1;TPX2	R IV
Mbco_level1	48 hrs	Diffrna_down	SAX-MSN02_04R-F1SW0.95-CMfr1-N-Non_cardiovascular_drug	Cell cycle and cell division	251	329	11336	14	0.0148334632954389	1.828757	0	0	4	ASPM;CCNA2;CCNB1;CDK1;CDKN1A;CENPF;CEP55;DLGAP5;KIF14;NEDD9;NEK2;NUSAP1;TOP2A;TPX2	R IV
Mbco_level1	48 hrs	Diffrna_down	SAX-MSN05_01R-F1SW0.95-CMfr1-N-Non_cardiovascular_drug	Cell cycle and cell division	265	329	11336	17	0.00187536791469145	2.726913	0	0	3	ANLN;ASPM;BIRC5;BUB1;CCNA2;CCNB1;CDK1;CDKN1A;CENPF;CEP55;DLGAP5;KIF14;NEDD9;NEK2;NUSAP1;TOP2A;TPX2	R III
Mbco_level1	48 hrs	Diffrna_up	SOR-MSN01_03R-F1SW0.95-CMfr2-N-Cardiotoxic_kinase_inhibitor	Cell cycle and cell division	292	329	11336	41	2.38514814326094E-17	16.62248	0	0	1	ANLN;AURKA;AURKB;BIRC5;BUB1;BUB1B;CCNA2;CCNB1;CCNF;CDC20;CDCA8;CDK1;CDKN1A;CENPE;CENPF;CEP55;CHTF18;DLGAP5;ESPL1;H2AFX;INCENP;KIF11;KIF14;KIF23;KIF2C;KIF4A;MXD3;NDC80;NEK2;NUF2;NUSAP1;PLK1;PRC1;PSRC1;PTTG1;RACGAP1;SPAG5;SPC24;TACC3;TOP2A;TPX2	R I
Mbco_level1	48 hrs	Diffrna_up	SOR-MSN05_01R-F1SW0.95-CMfr2-N-Cardiotoxic_kinase_inhibitor	Cell cycle and cell division	285	329	11336	51	2.00034173659433E-26	25.6989	0	0	1	ANLN;ASPM;AURKA;AURKB;BIRC5;BUB1;BUB1B;CCNA2;CCNB1;CCNB2;CCNF;CDC20;CDCA5;CDCA8;CDK1;CDKN1A;CDKN3;CENPA;CENPE;CENPF;CEP55;DLGAP5;ECT2;ESPL1;H2AFX;INCENP;KIF11;KIF14;KIF23;KIF2C;KIF4A;MDM2;MXD3;NDC80;NEK2;NUF2;NUSAP1;PLK1;PRC1;PSRC1;PTTG1;RACGAP1;SIRT2;SMC4;SPAG5;SPC24;TACC3;TOP2A;TPX2;TTK;ZWINT	R I
Mbco_level1	48 hrs	Diffrna_up	SOR-MSN08_13R-F1SW0.95-CMfr2-N-Cardiotoxic_kinase_inhibitor	Cell cycle and cell division	298	329	11336	42	8.16509280528052E-18	17.08804	0	0	1	ANLN;ASPM;AURKA;AURKB;BIRC5;BUB1;BUB1B;CCNA2;CCNB1;CCNF;CDC20;CDCA8;CDK1;CDKN1A;CDKN2B;CENPA;CENPE;CENPF;CEP55;DLGAP5;ESPL1;H2AFX;INCENP;KIF11;KIF14;KIF23;KIF2C;KIF4A;NDC80;NEK2;NUSAP1;PLK1;PLK3;PRC1;PSRC1;PTTG1;RACGAP1;SPAG5;SPC24;TACC3;TOP2A;TPX2	R I
Mbco_level1	48 hrs	Diffrna_up	SOR-MSN09_04R-F1SW0.95-CMfr2-N-Cardiotoxic_kinase_inhibitor	Cell cycle and cell division	275	329	11336	46	1.36658941848974E-22	21.86436	0	0	1	ANLN;ASPM;AURKA;AURKB;BIRC5;BUB1;BUB1B;CCNA2;CCNB1;CCNB2;CCNF;CDC20;CDCA5;CDCA8;CDK1;CDKN1A;CENPA;CENPE;CENPF;CEP55;DLGAP5;ESPL1;H2AFX;INCENP;KIF11;KIF14;KIF23;KIF2C;KIF4A;NDC80;NEK2;NUF2;NUSAP1;PLK1;PLK3;PRC1;PSRC1;PTTG1;RACGAP1;SPAG5;SPC24;TACC3;TOP2A;TPX2;TTK;ZWINT	R I
Mbco_level1	48 hrs	Diffrna_down	TNF-MSN01_03R-F1SW0.95-CMfr1-N-Non_cardiovascular_drug	Cell cycle and cell division	279	329	11336	20	0.000182998172684462	3.737553	0	0	3	ANLN;AURKB;BIRC5;BUB1;CDCA5;CDCA8;CENPF;CENPU;E2F1;KIF11;KIF22;KIF2C;MYLK;NEDD9;NUSAP1;PLK2;TACC3;TOP2A;TPX2;ZWINT	R III
Mbco_level1	48 hrs	Diffrna_down	TNF-MSN02_04R-F1SW0.95-CMfr1-N-Non_cardiovascular_drug	Cell cycle and cell division	341	329	11336	33	1.09894589352591E-09	8.959023	0	0	1	ANLN;AURKB;BIRC5;BUB1;CCNA2;CCNB1;CCNB2;CDC20;CDCA8;CDK1;CDKN1A;CENPF;DLGAP5;H2AFX;KIF11;KIF23;KIF2C;KIF4A;MYH14;MYLK;NDC80;NEK2;NUSAP1;PLK1;PRC1;PSRC1;PTTG1;SPAG5;SPC24;TACC3;TOP2A;TPX2;TTK	R I
Mbco_level1	48 hrs	Diffrna_down	TNF-MSN08_13R-F1SW0.95-CMfr1-N-Non_cardiovascular_drug	Cell cycle and cell division	306	329	11336	33	6.37297788896036E-11	10.19566	0	0	1	ANLN;AURKB;BIRC5;BUB1;CCNA2;CCNB1;CCNB2;CDC20;CDCA5;CDCA8;CENPE;CENPF;CLSPN;DLGAP5;KIF11;KIF23;KIF2C;KIF4A;MYLK;NDC80;NEDD9;PAX6;PLK1;PRC1;PTTG1;SPAG5;SPC24;TACC3;TOP2A;TPX2;TTK;TUBA1A;ZWINT	R I
Mbco_level1	48 hrs	Diffrna_down	TNF-MSN09_04R-F1SW0.95-CMfr1-N-Non_cardiovascular_drug	Cell cycle and cell division	335	329	11336	36	8.97058853900601E-12	11.04718	0	0	1	ANLN;AURKB;BIRC5;BUB1;CCNA2;CCNB1;CCNB2;CDC20;CDCA5;CDCA8;CDK1;CDKN1A;CENPE;CENPF;CEP55;CLSPN;DLGAP5;KIF11;KIF14;KIF23;KIF2C;KIF4A;MYLK;NDC80;NEK2;NUSAP1;PLK1;PRC1;PTTG1;RACGAP1;SPAG5;SPC24;TACC3;TOP2A;TPX2;TTK	R I
Mbco_level1	48 hrs	Diffrna_down	TOF-MSN05_01R-F1SW0.95-CMfr-1-N-Noncardiotoxic_kinase_inhibitor	Cell cycle and cell division	285	329	11336	14	0.0384977166045344	1.414565	0	0	7	ASPM;BIRC5;CCNA2;CDKN2B;CENPA;CENPE;KIF11;KIF14;PLK2;SKA2;SPC24;TOP2A;TTK;WEE1	R VII
Mbco_level1	48 hrs	Diffrna_down	TRA-MSN01_03R-F1SW0.35-CMfr3-O-Cardiotoxic_kinase_inhibitor	Cell cycle and cell division	289	329	11336	56	6.86019934553356E-31	30.16366	0	0	1	ANLN;ASPM;AURKA;AURKB;BIRC5;BUB1;BUB1B;CCNA2;CCNB1;CCNB2;CDC20;CDC25C;CDCA5;CDCA8;CDK1;CDKN3;CENPA;CENPE;CENPF;CEP152;CEP55;CLSPN;DLGAP5;E2F1;ECT2;ESPL1;H2AFX;INCENP;KIF11;KIF14;KIF22;KIF23;KIF2C;KIF4A;MAD2L1;MDM2;NDC80;NEDD9;NEK2;NEK6;NUF2;NUSAP1;PLK1;POC1A;PRC1;PSRC1;PTTG1;RACGAP1;SMC4;SPAG5;SPC24;TACC3;TOP2A;TPX2;TTK;ZWINT	R I
Mbco_level1	48 hrs	Diffrna_down	TRA-MSN05_01R-F1SW0.35-CMfr3-N-Cardiotoxic_kinase_inhibitor	Cell cycle and cell division	373	329	11336	62	3.03446636181027E-30	29.51792	0	0	1	ANLN;ASPM;AURKA;AURKB;BIRC5;BUB1;BUB1B;CCNA2;CCNB1;CCNB2;CCNF;CDC20;CDC25C;CDCA5;CDCA8;CDK1;CDKN3;CENPA;CENPE;CENPF;CENPU;CEP55;CLSPN;DLGAP5;E2F1;E2F2;ECT2;ESCO2;ESPL1;H2AFX;INCENP;KIF11;KIF14;KIF22;KIF23;KIF2C;KIF4A;MAD2L1;MYLK;NCAPG2;NDC80;NEDD9;NEK2;NEK6;NUF2;NUSAP1;PLK1;POC1A;PRC1;PSRC1;PTTG1;RACGAP1;SKA3;SMC4;SPAG5;SPC24;TACC3;TOP2A;TPX2;TTK;UHRF1;ZWINT	R I
Mbco_level1	48 hrs	Diffrna_down	TRA-MSN08_13R-F1SW0.35-CMfr3-N-Cardiotoxic_kinase_inhibitor	Cell cycle and cell division	338	329	11336	69	9.62409936815362E-40	39.01664	0	0	1	ANLN;ASPM;AURKA;AURKB;BIRC5;BUB1;BUB1B;CCNA2;CCNB1;CCNB2;CCNF;CDC20;CDC25C;CDCA5;CDCA8;CDK1;CDKN3;CENPA;CENPE;CENPF;CENPI;CENPU;CEP152;CEP55;CLSPN;DLGAP5;E2F1;E2F2;ECT2;ESCO2;ESPL1;H2AFX;INCENP;KIF11;KIF14;KIF15;KIF22;KIF23;KIF2C;KIF4A;KNSTRN;MAD2L1;MDM2;MYLK;NCAPG2;NDC80;NEDD9;NEK2;NEK6;NUF2;NUSAP1;PLK1;PLK4;POC1A;PRC1;PSRC1;PTTG1;RACGAP1;SKA3;SMC4;SPAG5;SPC24;STIL;TACC3;TOP2A;TPX2;TTK;UHRF1;ZWINT	R I
Mbco_level1	48 hrs	Diffrna_down	TRA-MSN09_04R-F1SW0.35-CMfr3-N-Cardiotoxic_kinase_inhibitor	Cell cycle and cell division	339	329	11336	55	2.89034692448824E-26	25.53905	0	0	1	ANLN;ASPM;AURKA;AURKB;BIRC5;BUB1;BUB1B;CCNA2;CCNB1;CCNB2;CDC20;CDC25C;CDCA5;CDCA8;CDK1;CDKN1A;CDKN3;CENPE;CENPF;CENPU;CEP55;CLSPN;DLGAP5;E2F1;E2F2;ESPL1;H2AFX;INCENP;KIF11;KIF14;KIF22;KIF23;KIF2C;KIF4A;MYLK;NDC80;NEDD9;NEK2;NEK6;NUF2;NUSAP1;PLK1;POC1A;PRC1;PSRC1;PTTG1;RACGAP1;SPAG5;SPC24;TACC3;TOP2A;TPX2;TTK;UHRF1;ZWINT	R I
Mbco_level1	48 hrs	Diffrna_down	TRS-MSN01_03R-F1SW0.65-CMfr3-O-Cardiotoxic_monoclonal_antibody	Cell cycle and cell division	290	329	11336	36	1.17077271197757E-13	12.93153	0	0	1	ANLN;ASPM;AURKB;BIRC5;BUB1;CCNA2;CCNB1;CCNB2;CDCA5;CDCA8;CDK1;CENPA;CENPE;CENPF;CEP55;DLGAP5;E2F1;ECT2;GADD45A;KIF11;KIF23;MYLK;NDC80;NEDD9;NUSAP1;PAX6;PLK2;PRC1;PTTG1;RACGAP1;SMC4;SPAG5;TOP2A;TPX2;TTK;ZWINT	R I
Mbco_level1	48 hrs	Diffrna_down	TRS-MSN02_04R-F1SW0.65-CMfr3-N-Cardiotoxic_monoclonal_antibody	Cell cycle and cell division	253	329	11336	18	0.000418416293224488	3.378392	0	0	5	ASPM;BUB1;CCNB1;CDK1;CENPF;CEP55;ECT2;ESPL1;KIF14;MYLK;NEDD9;NEK7;NUSAP1;PFKFB3;PLK2;RACGAP1;TOP2A;TPX2	R V
Mbco_level1	48 hrs	Diffrna_down	TRS-MSN09_04R-F1SW0.65-CMfr3-N-Cardiotoxic_monoclonal_antibody	Cell cycle and cell division	226	329	11336	12	0.0321787672064535	1.492431	0	0	6	ASPM;BUB1;CDK1;CENPF;CEP55;ESPL1;MYLK;NEDD9;PLK2;RACGAP1;TOP2A;TPX2	R VI
Mbco_level1	48 hrs	Diffrna_down	VRP-MSN01_03R-F1SW0.95-CMfr1-N-Cardiovascular_drug	Cell cycle and cell division	321	329	11336	18	0.00585990620366696	2.232109	0	0	7	BIRC5;BUB1;CCNB1;CDC20;CDCA8;CDK1;CENPF;CEP55;H2AFX;KIF2C;LZTS1;NEDD9;PAX6;PLK1;PTTG1;TACC3;TOP2A;TPX2	R VII
Mbco_level1	48 hrs	Diffrna_up	VRP-MSN09_04R-F1SW0.95-CMfr1-N-Cardiovascular_drug	Cell cycle and cell division	166	329	11336	23	4.28335478575624E-10	9.368216	0	0	1	ASPM;BUB1;CCNA2;CCNB1;CCNB2;CENPA;CENPE;CENPF;CEP55;DLGAP5;KIF11;KIF14;KIF4A;MAD2L1;NDC80;NEK2;NUF2;NUSAP1;PTTG1;RACGAP1;TOP2A;TPX2;TTK	R I
Mbco_level1	48 hrs	Diffrna_up	AFA-MSN09_04R-F1SW0.95-CMfr0-N-Noncardiotoxic_kinase_inhibitor	Cellular adhesion	265	216	11336	10	0.0305285185734376	1.515294	0	0	6	CD44;CTNNA3;DLC1;FHL2;FLRT3;GJA5;IGFBP7;MPP5;RND3;S100A4	R VI
Mbco_level1	48 hrs	Diffrna_down	AMI-MSN05_01R-F1SW0.5-CMfr1-N-Cardiovascular_drug	Cellular adhesion	327	216	11336	13	0.0098774828680028	2.005354	0	0	7	ARVCF;CD151;CD44;CLDN6;CRB2;ITGB3;LGALS1;MCAM;MPP5;NEDD9;PANX1;PPL;RND3	R VII
Mbco_level1	48 hrs	Diffrna_down	AMI-MSN08_13R-F1SW0.5-CMfr1-N-Cardiovascular_drug	Cellular adhesion	352	216	11336	12	0.0371681436064082	1.429829	0	0	9	ARVCF;CD151;CLDN1;CLDN6;CSRP1;IGFBP7;L1CAM;MCAM;NEDD9;PPL;RND3;VAV3	R IX
Mbco_level1	48 hrs	Diffrna_up	AZA-MSN02_04R-F1SW0.95-CMfr1-N-Non_cardiovascular_drug	Cellular adhesion	200	216	11336	8	0.0376769105233594	1.423925	0	0	8	CAMSAP3;CDH1;CLDN19;CRB2;DSC3;EMP1;LASP1;MYLK	R VIII
Mbco_level1	48 hrs	Diffrna_up	AZA-MSN05_01R-F1SW0.95-CMfr1-N-Non_cardiovascular_drug	Cellular adhesion	223	216	11336	12	0.00116277358926044	2.934505	0	0	3	CAMSAP3;CLDN19;CRB2;CTNNA3;DSC3;EMP1;GJA8;ICAM1;LASP1;LIMA1;LPP;MYLK	R III
Mbco_level1	48 hrs	Diffrna_up	AZA-MSN06_07R-F1SW0.95-CMfr1-N-Non_cardiovascular_drug	Cellular adhesion	229	216	11336	9	0.0313273844667927	1.504076	0	0	4	CDH1;CGNL1;CLDN19;CLDN6;CRB2;FXYD5;GJA3;ITGB4;LASP1	R IV
Mbco_level1	48 hrs	Diffrna_down	BEV-MSN05_01R-F1SW0.95-CMfr2-N-Cardiotoxic_monoclonal_antibody	Cellular adhesion	257	216	11336	10	0.0254319921506864	1.59462	0	0	6	ALCAM;CD44;FHL2;GJA5;GJB2;LGALS1;NEDD9;PLEKHA7;S100A4;VCAM1	R VI
Mbco_level1	48 hrs	Diffrna_down	BEV-MSN06_07R-F1SW0.95-CMfr2-N-Cardiotoxic_monoclonal_antibody	Cellular adhesion	259	216	11336	10	0.0266441133607924	1.574399	0	0	5	ALCAM;CD44;FHL2;GJA5;GJB2;LGALS1;NEDD9;PLEKHA7;S100A4;VCAM1	R V
Mbco_level1	48 hrs	Diffrna_down	BEV-MSN08_13R-F1SW0.95-CMfr2-N-Cardiotoxic_monoclonal_antibody	Cellular adhesion	263	216	11336	10	0.0291917263743694	1.53474	0	0	6	ALCAM;CD44;FHL2;GJA5;GJB2;LGALS1;NEDD9;PLEKHA7;S100A4;VCAM1	R VI
Mbco_level1	48 hrs	Diffrna_down	BOS-MSN01_03R-F1SW0.65-CMfr0-N-Noncardiotoxic_kinase_inhibitor	Cellular adhesion	275	216	11336	10	0.0378669978195956	1.421739	0	0	6	CAMSAP3;CD44;CDH3;CLDN1;ITGB3;NEDD9;PANX2;RND3;SDC1;VCAM1	R VI
Mbco_level1	48 hrs	Diffrna_down	CAB-MSN02_04R-F1SW0.5-CMfr0-O-Noncardiotoxic_kinase_inhibitor	Cellular adhesion	289	216	11336	12	0.00939655659481192	2.027031	0	0	4	BCAR3;CD44;CDH1;CLDN11;EMP1;FXYD5;GJA1;GJA5;LASP1;LGALS1;LIMA1;SDC1	R IV
Mbco_level1	48 hrs	Diffrna_up	CAB-MSN09_04R-F1SW0.5-CMfr0-N-Noncardiotoxic_kinase_inhibitor	Cellular adhesion	169	216	11336	7	0.042940174295508	1.367136	0	0	4	CADM1;CLDN6;ITGA6;LIN7A;MYLK;RAP2A;VAV3	R IV
Mbco_level1	48 hrs	Diffrna_up	CER-MSN08_13R-F1SW0.15-CMfr0-O-Noncardiotoxic_kinase_inhibitor	Cellular adhesion	409	216	11336	13	0.0493459478776713	1.306749	0	0	4	CD44;CSRP1;DSC3;FXYD5;ICAM1;IGFBP7;IQGAP1;LASP1;LGALS1;LIMA1;MLC1;MYLK;RHOU	R IV
Mbco_level1	48 hrs	Diffrna_down	CRI-MSN06_07R-F1SW0.6-CMfr0-N-Noncardiotoxic_kinase_inhibitor	Cellular adhesion	325	216	11336	13	0.00941282118194232	2.02628	0	0	6	ALCAM;CDH3;CRB2;CTNND2;FHL2;GJA5;IGFBP7;L1CAM;LGALS1;MYLK;NEDD9;NRCAM;S100A4	R VI
Mbco_level1	48 hrs	Diffrna_down	CRI-MSN08_13R-F1SW0.6-CMfr0-N-Noncardiotoxic_kinase_inhibitor	Cellular adhesion	289	216	11336	12	0.00939655659481192	2.027031	0	0	4	ALCAM;CDH3;CRB2;CTNND2;FHL2;GJA1;GJA5;IGFBP7;NEDD9;S100A4;TIAM1;VCAM1	R IV
Mbco_level1	48 hrs	Diffrna_down	CYC-MSN08_13R-F1SW0.95-CMfr1-N-Non_cardiovascular_drug	Cellular adhesion	261	216	11336	11	0.0114106227290685	1.942691	0	0	4	CADM3;CD44;CLDN11;EMP1;FHL2;GJA5;GJA8;LGALS1;LIMA1;S100A4;SELPLG	R IV
Mbco_level1	48 hrs	Diffrna_up	DAB-MSN09_04R-F1SW0.95-CMfr2-N-Cardiotoxic_kinase_inhibitor	Cellular adhesion	362	216	11336	14	0.00949058140964722	2.022707	0	0	4	CDH1;CLDN4;CRB2;CSK;EMP1;IGFBP7;ITGA3;ITGA6;L1CAM;MYO1D;PVR;SELPLG;TIAM1;VAV3	R IV
Mbco_level1	48 hrs	Diffrna_up	DAU-MSN01_03R-F1SW0-CMfr-1-N-Anthracycline	Cellular adhesion	483	216	11336	16	0.0223899714229385	1.649946	0	0	5	ARF5;CLDN1;CTNNA3;CXCL1;GJB2;IGFBP7;ITGB4;LGALS1;MYLK;PECAM1;PLEKHA7;RSU1;S100A4;SDC4;SELE;TNS4	R V
Mbco_level1	48 hrs	Diffrna_down	DEC-MSN06_07R-F1SW0.65-CMfr1-N-Non_cardiovascular_drug	Cellular adhesion	272	216	11336	11	0.0151416196788508	1.819828	0	0	5	CD44;CDH1;CDH3;CLDN6;COL17A1;CRB2;FERMT1;GJA5;ICAM1;NEDD9;VCAM1	R V
Mbco_level1	48 hrs	Diffrna_down	EDN-MSN01_03R-F1SW0.95-CMfr1-N-Cardiovascular_drug	Cellular adhesion	249	216	11336	10	0.0209789609261085	1.678216	0	0	4	CAMSAP3;CD44;CDH1;CLDN1;CLDN4;FHL2;GJA5;MYLK;PLEKHA7;VCAM1	R IV
Mbco_level1	48 hrs	Diffrna_down	EDN-MSN05_01R-F1SW0.95-CMfr1-N-Cardiovascular_drug	Cellular adhesion	238	216	11336	10	0.0158241742853555	1.800679	0	0	3	CAMSAP3;CD44;CLDN1;CLDN4;CSRP1;FHL2;GJA5;GJB2;PLEKHA7;VCAM1	R III
Mbco_level1	48 hrs	Diffrna_down	EPI-MSN01_03R-F1SW0.95-CMfr3-N-Anthracycline	Cellular adhesion	71	216	11336	4	0.0463135952356739	1.334291	0	0	2	AHNAK;DLC1;GJA5;VCAM1	R II
Mbco_level1	48 hrs	Diffrna_up	EPI-MSN05_01R-F1SW0.95-CMfr3-N-Anthracycline	Cellular adhesion	449	216	11336	15	0.0248865741180953	1.604035	0	0	8	ARF5;BSG;CD151;EPCAM;EVL;GJB2;GJB6;IGFBP7;ITGB1;MYLK;PECAM1;PERP;RSU1;S100A4;SELE	R VIII
Mbco_level1	48 hrs	Diffrna_down	EST-MSN08_13R-F1SW0.95-CMfr1-N-Non_cardiovascular_drug	Cellular adhesion	234	216	11336	10	0.0142064212267442	1.847515	0	0	5	CDH1;CDH3;CDH5;CLDN11;CLDN6;GJA5;ICAM1;PLEKHA7;SDC1;VCAM1	R V
Mbco_level1	48 hrs	Diffrna_down	EST-MSN09_04R-F1SW0.95-CMfr1-N-Non_cardiovascular_drug	Cellular adhesion	208	216	11336	8	0.0456938394750147	1.340142	0	0	7	CDH1;CLDN11;GJA5;ICAM1;MYLK;RND3;S100A4;VCAM1	R VII
Mbco_level1	48 hrs	Diffrna_down	FLE-MSN09_04R-F1SW0.55-CMfr1-N-Cardiovascular_drug	Cellular adhesion	325	216	11336	11	0.0468601014198581	1.329197	0	0	8	AHNAK;CD44;CGN;COL17A1;CTNNA3;FHL2;ICAM1;NEDD9;PLEKHA7;S100A4;VCAM1	R VIII
Mbco_level1	48 hrs	Diffrna_down	IDA-MSN01_03R-F1SW0-CMfr3-N-Anthracycline	Cellular adhesion	248	216	11336	11	0.00795843257905049	2.099172	0	0	3	CADM1;CDH2;CGNL1;CTNNA3;DLC1;GJA1;GJA5;LPP;NCAM1;RSU1;TLN2	R III
Mbco_level1	48 hrs	Diffrna_down	IDA-MSN06_07R-F1SW0-CMfr3-N-Anthracycline	Cellular adhesion	256	216	11336	10	0.0248410617126652	1.60483	0	0	5	CADM1;CDH2;CLDN6;CTNNA3;ITGB3;LPP;NCAM1;PARD3;RSU1;S100A4	R V
Mbco_level1	48 hrs	Diffrna_up	IDA-MSN08_13R-F1SW0-CMfr3-O-Anthracycline	Cellular adhesion	402	216	11336	16	0.00435448650756591	2.361063	0	0	4	CD44;CDH17;CTNNA2;DSC3;DSG1;DSG3;ICAM1;IQGAP1;LASP1;LGALS1;LIMA1;MLC1;MYLK;SDC1;SELP;VCAM1	R IV
Mbco_level1	48 hrs	Diffrna_up	IGF-MSN06_07R-F1SW0.95-CMfr1-N-Non_cardiovascular_drug	Cellular adhesion	356	216	11336	12	0.0399621582572792	1.398351	0	0	9	CD44;CDH1;CDH3;CLDN4;CLDN6;CRB2;DSC3;GJA5;ICAM1;IGFBP7;S100A4;SDC1	R IX
Mbco_level1	48 hrs	Diffrna_up	IGF-MSN08_13R-F1SW0.95-CMfr1-N-Non_cardiovascular_drug	Cellular adhesion	409	216	11336	14	0.0247952850930324	1.605631	0	0	7	CD44;CDH1;CLDN11;CLDN6;CRB2;EMP1;FXYD5;GJA5;ICAM1;IGFBP7;IQGAP1;LASP1;LGALS1;SDC1	R VII
Mbco_level1	48 hrs	Diffrna_up	ISO-MSN09_04R-F1SW0.95-CMfr1-N-Cardiovascular_drug	Cellular adhesion	284	216	11336	11	0.0201894669222466	1.694875	0	0	5	CADM3;CD44;CGN;CGNL1;DSC3;FLRT3;GJA5;LIN7A;NEDD9;RHOU;SDC1	R V
Mbco_level1	48 hrs	Diffrna_down	LAP-MSN01_03R-F1SW0.95-CMfr2-N-Cardiotoxic_kinase_inhibitor	Cellular adhesion	250	216	11336	10	0.0215019008434571	1.667523	0	0	7	ALCAM;CDH1;CGNL1;GJA5;IGFBP7;ITGAV;LIMA1;MYLK;NEDD9;SELP	R VII
Mbco_level1	48 hrs	Diffrna_down	LAP-MSN06_07R-F1SW0.95-CMfr2-N-Cardiotoxic_kinase_inhibitor	Cellular adhesion	286	216	11336	14	0.00115907329410326	2.935889	0	0	3	CD44;CDH1;CGNL1;CLDN6;CRB2;CSRP1;FXYD5;IGFBP7;ITGA3;ITGB4;LGALS1;MYLK;MYO1D;NEDD9	R III
Mbco_level1	48 hrs	Diffrna_up	OLM-MSN01_03R-F1SW0.55-CMfr1-O-Cardiovascular_drug	Cellular adhesion	252	216	11336	10	0.0225762160190031	1.646349	0	0	7	CADM3;CD44;CGN;EVPL;GJA8;ICAM1;ITGB4;L1CAM;NRCAM;S100A4	R VII
Mbco_level1	48 hrs	Diffrna_down	OLM-MSN05_01R-F1SW0.55-CMfr1-N-Cardiovascular_drug	Cellular adhesion	268	216	11336	11	0.0136916016851879	1.863546	0	0	7	CD44;CDH3;CDH5;CLDN11;LGALS1;MYLK;NEDD9;PKP1;RHOU;RND3;VCAM1	R VII
Mbco_level1	48 hrs	Diffrna_down	PAZ-MSN01_03R-F1SW0.95-CMfr3-N-Cardiotoxic_kinase_inhibitor	Cellular adhesion	208	216	11336	8	0.0456938394750147	1.340142	0	0	4	AJUBA;CDH3;DLC1;GJA5;MPP5;PKP2;RND3;VCAM1	R IV
Mbco_level1	48 hrs	Diffrna_down	PAZ-MSN05_01R-F1SW0.95-CMfr3-N-Cardiotoxic_kinase_inhibitor	Cellular adhesion	305	216	11336	16	0.000241818936867244	3.61651	0	0	3	AJUBA;CD44;CDH1;CDH3;CLDN1;CLDN6;CRB2;DLC1;EMP1;FLRT3;GJA5;IQGAP1;MPP5;NEDD9;PANX1;RND3	R III
Mbco_level1	48 hrs	Diffrna_down	PAZ-MSN06_07R-F1SW0.95-CMfr3-N-Cardiotoxic_kinase_inhibitor	Cellular adhesion	231	216	11336	9	0.0328559238634583	1.483386	0	0	5	AJUBA;ALCAM;CDH3;CLDN6;CSRP1;GJA5;GJC1;ITGB3;PANX1	R V
Mbco_level1	48 hrs	Diffrna_down	PAZ-MSN08_13R-F1SW0.95-CMfr3-N-Cardiotoxic_kinase_inhibitor	Cellular adhesion	253	216	11336	11	0.00917347906411053	2.037466	0	0	4	AJUBA;CD44;CDH3;CLDN6;DSC1;GJA5;GJD2;NEDD9;PANX1;RND3;VCAM1	R IV
Mbco_level1	48 hrs	Diffrna_down	PIO-MSN09_04R-F1SW0.95-CMfr1-N-Non_cardiovascular_drug	Cellular adhesion	281	216	11336	11	0.0188248059133899	1.725269	0	0	7	ALCAM;CSK;CSRP1;EPCAM;GJA8;MYLK;NEDD9;PAK4;PLEC;RND3;SELP	R VII
Mbco_level1	48 hrs	Diffrna_up	PON-MSN05_01R-F1SW0.7-CMfr2-O-Cardiotoxic_kinase_inhibitor	Cellular adhesion	325	216	11336	14	0.00376778139356871	2.423914	0	0	3	CAMSAP3;CD44;CLDN4;CLDN6;CSRP1;CTNNA3;DLC1;FHL2;GJA5;IGFBP7;LGALS1;PKP2;PLEKHA7;VCAM1	R III
Mbco_level1	48 hrs	Diffrna_up	PRE-MSN08_13R-F1SW0-CMfr1-N-Non_cardiovascular_drug	Cellular adhesion	283	216	11336	10	0.0445571855865164	1.351082	0	0	10	CLDN19;CTNNA3;DLG1;DSC2;FBLIM1;FHL2;MAPK14;NEDD9;PANX1;VCL	R X
Mbco_level1	48 hrs	Diffrna_up	PRE-MSN09_04R-F1SW0-CMfr1-N-Non_cardiovascular_drug	Cellular adhesion	192	216	11336	9	0.0112728153843143	1.947968	0	0	3	DSC2;FBLIM1;FHL2;FLRT3;NCAM1;NEDD9;PANX1;S100A4;VCL	R III
Mbco_level1	48 hrs	Diffrna_down	REG-MSN06_07R-F1SW0.95-CMfr0-N-Noncardiotoxic_kinase_inhibitor	Cellular adhesion	225	216	11336	9	0.0284206089737638	1.546367	0	0	6	CDH3;DSC3;GJA3;GJA5;GJA8;LGALS1;LIM2;MYLK;NEDD9	R VI
Mbco_level1	48 hrs	Diffrna_up	ROS-MSN02_04R-F1SW0.6-CMfr1-N-Non_cardiovascular_drug	Cellular adhesion	277	216	11336	11	0.0171135733644908	1.766659	0	0	4	CADM3;CDH5;CLDN19;CSRP1;EFS;GJA5;GJA8;ICAM1;L1CAM;LIM2;MYLK	R IV
Mbco_level1	48 hrs	Diffrna_down	ROS-MSN02_04R-F1SW0.6-CMfr1-N-Non_cardiovascular_drug	Cellular adhesion	239	216	11336	9	0.0394874575369879	1.403541	0	0	7	CD44;CDH1;CDH3;CGNL1;CLDN6;FXYD5;IGFBP7;MYO1D;VCAM1	R VII
Mbco_level1	48 hrs	Diffrna_up	ROS-MSN08_13R-F1SW0.6-CMfr1-N-Non_cardiovascular_drug	Cellular adhesion	287	216	11336	11	0.0216260583469446	1.665023	0	0	5	CADM3;CDH5;CLDN11;CLDN19;CSRP1;GJA1;GJA8;ICAM1;L1CAM;LIM2;MYLK	R V
Mbco_level1	48 hrs	Diffrna_down	ROS-MSN08_13R-F1SW0.6-CMfr1-N-Non_cardiovascular_drug	Cellular adhesion	217	216	11336	9	0.0231868810184882	1.634758	0	0	7	CDH1;CDH3;CGNL1;CLDN6;FHL2;ITGB3;MYO1D;PKP1;VCAM1	R VII
Mbco_level1	48 hrs	Diffrna_up	ROS-MSN09_04R-F1SW0.6-CMfr1-N-Non_cardiovascular_drug	Cellular adhesion	269	216	11336	11	0.014043793378815	1.852516	0	0	5	CADM3;CDH5;CRB2;CRB3;CSRP1;FLRT3;GJA5;GJA8;LIM2;MYLK;NEDD9	R V
Mbco_level1	48 hrs	Diffrna_down	ROS-MSN09_04R-F1SW0.6-CMfr1-N-Non_cardiovascular_drug	Cellular adhesion	231	216	11336	9	0.0328559238634583	1.483386	0	0	5	CDH1;CGNL1;CLDN4;CLDN6;FXYD5;ITGB4;MYO1D;RHOU;SELP	R V
Mbco_level1	48 hrs	Diffrna_up	RTX-MSN06_07R-F1SW0.95-CMfr1-N-Noncardiotoxic_monoclonal_antibody	Cellular adhesion	272	216	11336	11	0.0151416196788508	1.819828	0	0	4	BCAR1;CDH1;CDH3;CGN;CLDN6;COL17A1;CRB2;EPCAM;GJA1;GJA5;ICAM1	R IV
Mbco_level1	48 hrs	Diffrna_up	RTX-MSN08_13R-F1SW0.95-CMfr1-N-Noncardiotoxic_monoclonal_antibody	Cellular adhesion	278	216	11336	10	0.0402882993805998	1.394821	0	0	4	BCAR1;CDH1;CDH3;CLDN11;CLDN19;CLDN6;CRB2;GJA5;ITGB4;S100A4	R IV
Mbco_level1	48 hrs	Diffrna_up	RTX-MSN09_04R-F1SW0.95-CMfr1-N-Noncardiotoxic_monoclonal_antibody	Cellular adhesion	251	216	11336	10	0.0220342894842869	1.656901	0	0	3	BCAR1;CDH1;CDH3;CLDN19;CLDN6;CRB2;EPCAM;GJA5;SELPLG;VCAM1	R III
Mbco_level1	48 hrs	Diffrna_down	RUX-MSN09_04R-F1SW0.95-CMfr0-N-Noncardiotoxic_kinase_inhibitor	Cellular adhesion	301	216	11336	11	0.0293401962877267	1.532537	0	0	6	AHNAK;CAMSAP3;ITGB3;ITGB4;LGALS1;LPP;NEDD9;PANX1;PLEKHA7;PTPRF;PVR	R VI
Mbco_level1	48 hrs	Diffrna_up	SAX-MSN01_03R-F1SW0.95-CMfr1-N-Non_cardiovascular_drug	Cellular adhesion	260	216	11336	11	0.0111101536492154	1.95428	0	0	6	CGN;CLDN11;CLDN19;CSRP1;EMP1;GJA8;ICAM1;L1CAM;LASP1;LIM2;MYLK	R VI
Mbco_level1	48 hrs	Diffrna_up	SAX-MSN02_04R-F1SW0.95-CMfr1-N-Non_cardiovascular_drug	Cellular adhesion	252	216	11336	11	0.00891966735140376	2.049651	0	0	7	CGN;CLDN19;CSRP1;DSC3;EMP1;GJA8;ICAM1;L1CAM;LASP1;LIM2;MYLK	R VII
Mbco_level1	48 hrs	Diffrna_up	SAX-MSN05_01R-F1SW0.95-CMfr1-N-Non_cardiovascular_drug	Cellular adhesion	241	216	11336	11	0.00647234921053452	2.188938	0	0	3	CGN;CLDN19;CSRP1;DSC3;EMP1;GJA8;ICAM1;L1CAM;LASP1;LIM2;MYLK	R III
Mbco_level1	48 hrs	Diffrna_up	SAX-MSN08_13R-F1SW0.95-CMfr1-N-Non_cardiovascular_drug	Cellular adhesion	263	216	11336	11	0.0120302028920341	1.919727	0	0	8	CLDN11;CSRP1;EMP1;GJA5;GJA8;ICAM1;L1CAM;LASP1;LIM2;LIMA1;MYLK	R VIII
Mbco_level1	48 hrs	Diffrna_up	SAX-MSN09_04R-F1SW0.95-CMfr1-N-Non_cardiovascular_drug	Cellular adhesion	256	216	11336	11	0.00996856966502527	2.001367	0	0	7	CGN;CLDN19;CSRP1;DSC3;EMP1;GJA8;ICAM1;L1CAM;LASP1;LIM2;MYLK	R VII
Mbco_level1	48 hrs	Diffrna_down	SAX-MSN09_04R-F1SW0.95-CMfr1-N-Non_cardiovascular_drug	Cellular adhesion	247	216	11336	9	0.0469771068733469	1.328114	0	0	5	CDH1;CDH3;CLDN6;GJD2;IGFBP7;ITGB3;NEDD9;S100A4;VCAM1	R V
Mbco_level1	48 hrs	Diffrna_down	TOF-MSN05_01R-F1SW0.95-CMfr-1-N-Noncardiotoxic_kinase_inhibitor	Cellular adhesion	285	216	11336	11	0.0206602371537577	1.684865	0	0	3	CRB2;CTNND2;EPCAM;ITGA3;ITGB3;ITGB4;L1CAM;LGALS1;PANX1;PVR;SELP	R III
Mbco_level1	48 hrs	Diffrna_up	TOF-MSN09_04R-F1SW0.95-CMfr-1-N-Noncardiotoxic_kinase_inhibitor	Cellular adhesion	209	216	11336	8	0.0467689136202019	1.330043	0	0	9	ALCAM;CLDN6;CSRP1;GJA5;MYLK;NEDD9;S100A4;VCAM1	R IX
Mbco_level1	48 hrs	Diffrna_down	TOF-MSN09_04R-F1SW0.95-CMfr-1-N-Noncardiotoxic_kinase_inhibitor	Cellular adhesion	308	216	11336	12	0.0149736965348739	1.824671	0	0	7	CRB2;CTNND2;EPCAM;ITGA3;ITGB3;ITGB4;L1CAM;LGALS1;LPP;PANX1;PVR;SELP	R VII
Mbco_level1	48 hrs	Diffrna_up	TRA-MSN09_04R-F1SW0.35-CMfr3-N-Cardiotoxic_kinase_inhibitor	Cellular adhesion	190	216	11336	8	0.0290649665946267	1.53663	0	0	4	AHNAK;ALCAM;CD44;FHL2;GJA5;PLEKHA7;S100A4;VCAM1	R IV
Mbco_level1	48 hrs	Diffrna_down	VRP-MSN05_01R-F1SW0.95-CMfr1-N-Cardiovascular_drug	Cellular adhesion	337	216	11336	12	0.0279235086628643	1.55403	0	0	8	ARVCF;CD151;CD44;CLDN6;CRB2;ITGB3;LGALS1;MCAM;MPP5;MYLK;PANX1;RND3	R VIII
Mbco_level1	48 hrs	Diffrna_down	VRP-MSN06_07R-F1SW0.95-CMfr1-N-Cardiovascular_drug	Cellular adhesion	299	216	11336	12	0.0120826765138427	1.917837	0	0	7	ARVCF;CD151;CD44;CLDN6;ITGB3;LGALS1;MCAM;MPP5;PANX1;RND3;S100A4;SDC4	R VII
Mbco_level1	48 hrs	Diffrna_down	VRP-MSN08_13R-F1SW0.95-CMfr1-N-Cardiovascular_drug	Cellular adhesion	355	216	11336	16	0.00125607063119198	2.900986	0	0	6	ARVCF;CAMSAP3;CD151;CLDN6;CRB2;DSC1;FHL2;GJD2;ITGB4;LGALS1;MCAM;NEDD9;PANX1;PPL;SDC4;VAV3	R VI
Mbco_level1	48 hrs	Diffrna_down	VRP-MSN09_04R-F1SW0.95-CMfr1-N-Cardiovascular_drug	Cellular adhesion	346	216	11336	14	0.00649626379740304	2.187336	0	0	7	ARVCF;CD151;CD44;CLDN6;CSRP1;ILK;ITGB3;MCAM;MPP5;PANX1;PPL;RND3;SDC4;ZYX	R VII
Mbco_level1	48 hrs	Diffrna_up	AFA-MSN01_03R-F1SW0.95-CMfr0-N-Noncardiotoxic_kinase_inhibitor	Cellular communication	281	963	11336	33	0.0351713026125945	1.453812	0	0	6	AMOTL2;APCDD1;APLN;CD24;CD44;DDIT4;DKK2;DKK3;DLK1;EIF4EBP1;FKBP8;FZD1;FZD2;FZD8;GAS1;HTRA1;IFIT2;IGFBP3;IGFBP7;IL7R;MAP2K6;NCLN;NR5A1;NTN1;PEBP1;PTN;PTX3;RAMP1;RND1;RUNX1;SPARC;SPHK1;TAC1	R VI
Mbco_level1	48 hrs	Diffrna_down	AFA-MSN01_03R-F1SW0.95-CMfr0-N-Noncardiotoxic_kinase_inhibitor	Cellular communication	218	963	11336	26	0.0484462739021474	1.31474	0	0	5	ABCC8;AMOTL1;CHRM2;CTGF;CYR61;DDR1;DUSP6;EPHA2;FBLN5;FOXM1;GDF2;HBEGF;ITGB2;LIF;MET;NPPA;PLXNA2;PTGER3;SFRP4;SOCS3;SPOCK1;SPON2;SPP1;THBS4;VCAN;WNT2	R V
Mbco_level1	48 hrs	Diffrna_up	AFA-MSN05_01R-F1SW0.95-CMfr0-N-Noncardiotoxic_kinase_inhibitor	Cellular communication	300	963	11336	42	0.000849893649655641	3.070635	0	0	3	ACKR3;APCDD1;APLN;BMP7;CD24;CD44;CTHRC1;CYR61;DKK2;DUSP1;EGLN3;ERBB3;ERRFI1;FST;FZD1;FZD2;GADD45G;GDF6;HBEGF;IGFBP3;IL7R;INHBA;JAK2;NDRG1;NR4A1;NRP2;NTN1;PTHLH;RASD1;RCAN1;RGS4;RND1;RUNX1;SDC4;SOCS2;SPARC;SPHK1;SPON1;STK38L;TGIF1;TNC;TNFRSF12A	R III
Mbco_level1	48 hrs	Diffrna_up	AFA-MSN06_07R-F1SW0.95-CMfr0-N-Noncardiotoxic_kinase_inhibitor	Cellular communication	232	963	11336	42	1.92536511991152E-06	5.715487	0	0	1	ACKR3;ADAMTS1;CD24;CD44;CD47;CDON;CITED2;CTGF;DKK2;EFEMP1;EGLN3;ERBB3;EREG;ERRFI1;GADD45G;HBEGF;HTRA1;IGFBP3;INHBA;JAK2;NDRG1;NOV;NR4A1;NTN1;PGR;PRKAA2;PTN;RCAN1;RGS16;RGS4;RGS5;RICTOR;RUNX1;SFRP2;SOCS2;SPARC;SPON1;SPP1;STK38L;TNC;TNFRSF19;VIPR2	R I
Mbco_level1	48 hrs	Diffrna_up	AFA-MSN08_13R-F1SW0.95-CMfr0-N-Noncardiotoxic_kinase_inhibitor	Cellular communication	289	963	11336	48	4.57124344926127E-06	5.339966	0	0	2	ACKR3;AMOTL2;APCDD1;APLN;CD24;CD44;CITED2;CTHRC1;DDIT4;DKK2;EGLN3;ERBB3;ERRFI1;FZD1;FZD2;FZD8;GADD45B;GADD45G;GAS1;GDF6;HBEGF;HTRA1;IGFBP3;IL7R;INHBA;JAK2;LEFTY2;LFNG;NDRG1;NPR3;NRP2;NTN1;PTHLH;PTN;RASD1;RCAN1;RGS16;RGS4;RGS5;RND1;RUNX1;SPARC;SPHK1;SPON1;TAC1;TNC;TNFRSF12A;VIPR2	R II
Mbco_level1	48 hrs	Diffrna_up	AFA-MSN09_04R-F1SW0.95-CMfr0-N-Noncardiotoxic_kinase_inhibitor	Cellular communication	265	963	11336	40	0.000241774997366583	3.616589	0	0	3	ACKR3;ADAMTS1;AMOTL2;APCDD1;CD24;CD44;CDON;DKK2;DKK3;EFEMP1;EGLN3;ERBB3;ERRFI1;FZD1;FZD2;FZD8;GADD45G;GDF6;HBEGF;HTRA1;IGFBP3;IGFBP7;IL7R;JAK2;NDRG1;NR4A1;NTN1;PDGFRA;PTN;PTX3;RASD1;RND1;RUNX1;SFRP5;SPARC;SPHK1;SPON1;TAC1;THBS2;TNC	R III
Mbco_level1	48 hrs	Diffrna_down	AMI-MSN01_03R-F1SW0.5-CMfr1-O-Cardiovascular_drug	Cellular communication	341	963	11336	45	0.00193127389889673	2.714156	0	0	3	ACKR3;BTG2;CD44;CD47;CNR1;CTGF;CTHRC1;CYR61;DLK1;DUSP1;EDN2;EGLN3;GDF11;HBEGF;IMPA1;INHBA;INPP4B;JAK2;KITLG;LEFTY2;MET;MOB1A;MOB1B;NPPA;NPPB;NR4A1;PAX6;PRKAA2;PRKAR1A;PTPN11;RAP2A;RICTOR;RUNX1;SDC1;SFRP4;SLMAP;SOCS2;SPON1;SPP1;STK38L;TBL1XR1;TNC;TNFRSF12A;VCAN;WNT2	R III
Mbco_level1	48 hrs	Diffrna_up	AMI-MSN05_01R-F1SW0.5-CMfr1-N-Cardiovascular_drug	Cellular communication	186	963	11336	34	1.45921158084696E-05	4.835882	0	0	1	ANGPT1;ANOS1;DDR2;FAT4;FBLN5;GDF6;HGF;HTRA1;IFI16;IGFBP3;ITGB2;KDR;MAP2K6;NOTCH3;NRP2;PDE3A;PDE4B;PDE4D;PLXNC1;POSTN;PTHLH;PTX3;RGS16;RGS4;ROBO1;SEMA6A;SEMA6D;SFRP4;SH3TC2;SMOC2;TGFBR3;THBS1;TLR3;WNT5A	R I
Mbco_level1	48 hrs	Diffrna_down	AMI-MSN05_01R-F1SW0.5-CMfr1-N-Cardiovascular_drug	Cellular communication	327	963	11336	41	0.00734725842631659	2.133875	0	0	5	ACE2;CD44;CRB2;CTGF;CYR61;CYSLTR2;DLK1;EGLN3;ERBB3;FARP1;FGFR3;FRZB;FZD2;FZD7;GADD45G;HBEGF;ITGA5;JAK2;JUND;NOV;NPPA;NPPB;NR4A1;NTN1;PAX6;PRKAA2;PRKAR1A;PTGFR;RCAN1;RICTOR;RUNX3;SDC3;SFRP2;SLMAP;SPHK1;SPON1;SPP1;THBS2;TNC;TNFRSF12A;VIPR2	R V
Mbco_level1	48 hrs	Diffrna_up	AMI-MSN06_07R-F1SW0.5-CMfr1-N-Cardiovascular_drug	Cellular communication	155	963	11336	22	0.0115833547632797	1.936166	0	0	3	ANGPT1;ANOS1;APCDD1;CHRM4;CTGF;DACT1;DLK1;FAT4;FRZB;IFI16;IFIH1;IFIT2;MAP2K6;NR4A1;PDE3A;PDE4B;PLXNC1;RAPGEF3;ROBO1;SFRP5;SPON2;WISP1	R III
Mbco_level1	48 hrs	Diffrna_down	AMI-MSN06_07R-F1SW0.5-CMfr1-N-Cardiovascular_drug	Cellular communication	357	963	11336	42	0.0188667097886384	1.724304	0	0	6	ACKR3;ARID3B;CD44;CISH;CRB3;CYR61;DUSP1;EGLN3;EPHB4;ERBB3;FARP1;FGF1;FGFR3;FZD2;GADD45G;GDF11;HBEGF;IGF1R;INHBA;INSR;ITGA5;JAK2;JUND;LEFTY2;MAP3K9;NPPA;NPPB;PAX6;PRKAA2;PRKAR1A;PTPN11;RICTOR;SDC3;SLMAP;SOCS2;SPON1;STAT4;THBS2;THBS4;TNC;TNFRSF12A;VIPR2	R VI
Mbco_level1	48 hrs	Diffrna_up	AMI-MSN08_13R-F1SW0.5-CMfr1-N-Cardiovascular_drug	Cellular communication	156	963	11336	28	0.0001128962706618	3.94732	0	0	2	CISH;DDIT4;DLK1;FAT4;FBLN5;FKBP5;HEY2;HGF;IFI16;IFIT1;IFIT2;IL1R1;MAP2K6;NRP2;PDE3A;PDE4B;PDGFRB;PLXNA4;PLXNC1;POSTN;RET;SEMA6A;SEMA6D;SFRP2;SNAI2;SPARCL1;TGFBR3;TLR3	R II
Mbco_level1	48 hrs	Diffrna_down	AMI-MSN08_13R-F1SW0.5-CMfr1-N-Cardiovascular_drug	Cellular communication	352	963	11336	44	0.00593523982248117	2.226562	0	0	8	ACKR3;APLN;CD24;CD47;CRMP1;CTGF;CXCR4;CYR61;DPYSL4;DUSP1;DUSP6;EFEMP1;EGLN3;EPHA2;FARP1;FGF1;FZD2;GADD45G;GDF11;HBEGF;IGFBP7;INHBA;INPP4B;JAG1;JAK2;LIF;MYCN;NPPA;NPPB;NR4A1;NTN1;PRKAR1A;PTGER3;PTPN11;RCAN1;RGS5;SDC3;SPOCK1;SPON1;SPP1;STAT4;THBS4;TNFRSF12A;WWC1	R VIII
Mbco_level1	48 hrs	Diffrna_up	AMI-MSN09_04R-F1SW0.5-CMfr1-N-Cardiovascular_drug	Cellular communication	172	963	11336	24	0.0105852074563206	1.975301	0	0	4	ANGPT1;APCDD1;FAT4;FBLN1;FBLN5;FOXM1;HEY2;IFIT2;IRS1;MAP2K6;MIB2;NOTCH3;P2RX1;PDE3A;PDE4B;PDGFRA;PLXNA4;PLXNC1;PTX3;RAPGEF3;ROBO1;SEMA6A;SFRP5;TNK2	R IV
Mbco_level1	48 hrs	Diffrna_down	AMI-MSN09_04R-F1SW0.5-CMfr1-N-Cardiovascular_drug	Cellular communication	324	963	11336	47	0.00018807845747371	3.725661	0	0	4	ACKR3;ADCY2;APLN;BDNF;BTG2;CD24;CD47;CISH;CTGF;CYR61;DKK2;DPYSL4;DUSP1;DUSP5;EGLN3;FGF1;FZD2;FZD7;GADD45G;GAS1;GDF11;HBEGF;INHBA;INPP4B;JAK2;JUND;KDR;NDRG1;NPPA;NPPB;NR4A1;PAX6;PRKAA2;PRKAR1A;PTGER3;RCAN1;RICTOR;ROBO2;SDC4;SLMAP;SOCS2;SPON1;SPP1;STAT4;TNFRSF12A;VEGFA;VIPR2	R IV
Mbco_level1	48 hrs	Diffrna_up	AXI-MSN01_03R-F1SW0.95-CMfr1-N-Noncardiotoxic_kinase_inhibitor	Cellular communication	232	963	11336	43	7.55701669233038E-07	6.12165	0	0	1	ARID3B;BOC;CASR;CISH;CRB2;DLK1;EDA;EDN2;FGF18;FKBP5;FLT3;GDF2;HBEGF;HGF;IL1R1;IRF9;ITPR2;KDR;KITLG;LEFTY2;NOTCH3;NPPA;NPPB;NR4A1;NRP2;NTN1;P2RX1;P2RY1;P2RY6;PDGFRA;PIK3R1;PLXNA2;ROBO2;SFRP2;SMOC2;SOCS2;SPHK1;TGFBR3;TNC;TNFRSF10A;TNFRSF12A;VCAN;WNT9A	R I
Mbco_level1	48 hrs	Diffrna_down	AXI-MSN01_03R-F1SW0.95-CMfr1-N-Noncardiotoxic_kinase_inhibitor	Cellular communication	275	963	11336	48	1.0809260927311E-06	5.966204	0	0	2	ACE2;ACKR3;ADAM9;BMP7;CD24;CD44;CITED2;CNR1;CTGF;CXCR4;CYR61;DDIT4;DDX58;DPYSL4;EDN1;EFEMP1;EPHA2;ERRFI1;FBLN5;FLT1;FOSL1;GADD45B;GDF15;HTRA1;IFIT3;IL7R;INHBA;IRS1;JAG1;MAP2K6;NPY;NRG1;PAX6;PDE4B;PDPN;PTGER2;PTX3;RCAN1;RGS5;RUNX1;SPARC;SPP1;SPRY2;SQSTM1;THBS1;THBS2;THBS4;WISP1	R II
Mbco_level1	48 hrs	Diffrna_up	AXI-MSN05_01R-F1SW0.95-CMfr1-N-Noncardiotoxic_kinase_inhibitor	Cellular communication	189	963	11336	41	1.51259649386067E-08	7.820277	0	0	1	AMOTL1;ARID3B;BDKRB1;CISH;CTGF;CYR61;DLK1;DPYSL4;DUSP1;DUSP6;EDA;EPHA2;FGF18;FZD7;GDF2;GDF6;IRS2;JUND;KDR;LEFTY2;MAP2K6;MSX2;NPPA;NPPB;NR4A1;PTX3;RAPGEF4;ROBO2;RUNX3;SEMA5A;SFRP2;SOCS2;SPON2;SPP1;TGFB1I1;TGFBR3;THBS1;TNC;TNFRSF12A;TNK2;WNT9A	R I
Mbco_level1	48 hrs	Diffrna_down	AXI-MSN05_01R-F1SW0.95-CMfr1-N-Noncardiotoxic_kinase_inhibitor	Cellular communication	318	963	11336	37	0.0305241565319847	1.515356	0	0	8	ACE2;ACKR3;ADAMTS1;APCDD1;BMP7;CD24;DDIT4;DDR2;DHX58;EGF;EGLN3;GDF15;GDF5;HBEGF;HTATIP2;IFIH1;IFIT3;IL1R1;IL7R;INHBE;ITGB2;ITK;NPR3;P2RX1;PAX6;PDGFRA;PDGFRB;POSTN;PTN;RGS5;RUNX1;SPARC;SPON1;TAC1;THBS2;VIPR2;WNT3A	R VIII
Mbco_level1	48 hrs	Diffrna_up	AXI-MSN06_07R-F1SW0.95-CMfr1-N-Noncardiotoxic_kinase_inhibitor	Cellular communication	212	963	11336	32	0.000976248236230501	3.01044	0	0	3	ARID3B;CISH;CNKSR1;CRB2;DLK1;EDA;FGF18;FGFR3;FKBP5;FZD2;GDF2;HBEGF;IRS2;JUND;KDR;LEFTY2;MIB2;NOV;NPPB;NRP2;PTGER3;ROBO2;SFRP2;SOCS2;SPHK1;SPON1;TGFB1I1;TNFRSF10A;TNFRSF12A;TNK2;VIPR2;WNT9A	R III
Mbco_level1	48 hrs	Diffrna_down	AXI-MSN06_07R-F1SW0.95-CMfr1-N-Noncardiotoxic_kinase_inhibitor	Cellular communication	298	963	11336	41	0.00137079213754992	2.863028	0	0	3	ACKR3;ADAMTS1;BMP7;CD24;CD44;DDR2;DHX58;DKK3;DPYSL2;DPYSL4;EGF;ERRFI1;FBLN1;FLT1;GDF15;HTRA1;IFIT3;IGFBP7;IL1R1;IL7R;IRS1;ITGB2;ITK;JAG1;MAP2K6;NGFR;PAX6;PDE4B;PDPN;POSTN;RGS5;ROBO1;RUNX1;SDC1;SFRP4;SH3TC2;SPARC;STAT4;STK38L;THBS2;THBS4	R III
Mbco_level1	48 hrs	Diffrna_up	AXI-MSN08_13R-F1SW0.95-CMfr1-N-Noncardiotoxic_kinase_inhibitor	Cellular communication	195	963	11336	32	0.000217715809793434	3.66211	0	0	2	ARID3B;CISH;CXCR4;DDIT4;DDR2;DKK2;DLK1;DUSP5;DUSP6;EDN2;FBLN5;FGF18;FOSL1;FZD1;GDF2;HBEGF;HGF;IGFBP3;LEFTY2;NOV;NPPA;NPPB;OSMR;PGR;ROBO2;SFRP4;SMOC2;SOCS2;THBS2;THBS4;TNFRSF12A;WNT9A	R II
Mbco_level1	48 hrs	Diffrna_up	AXI-MSN09_04R-F1SW0.95-CMfr1-N-Noncardiotoxic_kinase_inhibitor	Cellular communication	221	963	11336	35	0.00022968578360841	3.638866	0	0	2	AREG;ARID3B;BOC;CISH;CRB2;DLK1;EDA;EDAR;FGF18;FKBP5;HBEGF;HGF;INHBA;ITPR2;LEFTY2;LFNG;NCLN;NOTCH3;NPPA;NPPB;NR4A1;P2RX1;P2RY6;PDGFRA;PTGER3;RAMP1;ROBO2;SFRP2;SOCS2;SPON1;SPP1;TNFRSF12A;TNFRSF9;VIPR2;WNT9A	R II
Mbco_level1	48 hrs	Diffrna_down	AXI-MSN09_04R-F1SW0.95-CMfr1-N-Noncardiotoxic_kinase_inhibitor	Cellular communication	284	963	11336	43	0.00013361522958031	3.874144	0	0	3	ACE2;ACKR3;ADAM9;ADAMTS1;BMP2;BMP4;BMP7;BTG2;CD24;CNR1;CXCR4;CYR61;DDIT4;DKK3;DPYSL4;DUSP1;EGLN1;FGFR2;HMMR;HTRA1;IFIT3;IL7R;IRS1;JAG1;JUNB;KDR;NPY;PDE4D;PLXNA4;POSTN;PRKG1;RCAN1;RGS5;RUNX1;SH3KBP1;SOCS3;SPARC;SPOCK1;STAT4;TEK;THBS2;VSNL1;WISP1	R III
Mbco_level1	48 hrs	Diffrna_up	AZA-MSN01_03R-F1SW0.95-CMfr1-N-Non_cardiovascular_drug	Cellular communication	199	963	11336	29	0.00282475368448964	2.549019	0	0	3	ADCY1;APLN;CXCR4;EDA;EFEMP1;EGLN3;FZD8;GADD45B;GDF2;IFIT3;INHBA;LIF;NOTCH1;NPPB;NPY;NR4A1;NRP2;PGR;POSTN;RAPGEF4;ROBO2;ROBO3;SMOC2;SOCS3;SPARC;SPON1;STAT3;TGFBR3;VTN	R III
Mbco_level1	48 hrs	Diffrna_down	AZA-MSN01_03R-F1SW0.95-CMfr1-N-Non_cardiovascular_drug	Cellular communication	311	963	11336	45	0.000271069958499044	3.566919	0	0	3	ACE2;ACKR3;ADAMTS1;AMOTL1;CD24;CD47;CTHRC1;DDIT4;DDR2;DLK1;EBF1;EPHA2;ERBB3;FBLN1;FRZB;GADD45G;HTATIP2;IGFBP7;IL1R1;IRS1;ITGB2;MAP2K6;NPPA;NTN1;PAX6;PDGFRA;PLXNC1;PLXND1;PTGER3;PTGFR;PTGIR;RCAN1;RGS5;RUNX1;SFRP2;SFRP4;SPON2;SPP1;STAT4;STK38L;TGFB1;TNFSF15;TNK2;WNT2;WWC1	R III
Mbco_level1	48 hrs	Diffrna_up	AZA-MSN02_04R-F1SW0.95-CMfr1-N-Non_cardiovascular_drug	Cellular communication	200	963	11336	26	0.0190172888629141	1.720851	0	0	5	BMP6;CISH;CRB2;CYR61;DUSP6;EFEMP1;FZD8;GDF2;GDF6;IFIT1;IFIT3;INHBA;NPPA;NPPB;NRP2;PGR;POSTN;ROBO2;ROBO3;SEMA6D;SPARC;SPON1;TAC1;TBL1XR1;TEK;TGFBR3	R V
Mbco_level1	48 hrs	Diffrna_down	AZA-MSN02_04R-F1SW0.95-CMfr1-N-Non_cardiovascular_drug	Cellular communication	306	963	11336	47	4.6030308304847E-05	4.336956	0	0	2	ACE2;ACKR3;ADAMTS1;AMOTL1;CD24;CD44;CD47;CSF1;CSF3R;CTGF;CXCR2;DDIT4;DDR2;DLK1;ERBB3;FBLN1;FKBP5;FLT1;FRZB;GADD45G;GAS1;HBEGF;IL1R1;IRS1;ITGB2;JAG1;LEFTY2;MAP2K6;NKD1;P2RX6;PDGFRA;PLXNC1;PLXND1;PTGER3;RGS5;RGS6;RUNX1;SFRP2;SFRP4;SPP1;STAT4;STK38L;TENM1;THBS4;TNK2;VIPR2;VSNL1	R II
Mbco_level1	48 hrs	Diffrna_up	AZA-MSN05_01R-F1SW0.95-CMfr1-N-Non_cardiovascular_drug	Cellular communication	223	963	11336	27	0.0383625935591737	1.416092	0	0	8	BMP6;CISH;CRB2;CYR61;DDX58;EFEMP1;GDF6;IFIT3;INHBA;KITLG;NOTCH1;NPPA;PDE4D;PGR;POSTN;PTX3;ROBO3;SOCS2;SOCS3;SPON1;SPON2;TBL1XR1;TEK;TGFBR3;THBS1;TNC;WISP1	R VIII
Mbco_level1	48 hrs	Diffrna_down	AZA-MSN05_01R-F1SW0.95-CMfr1-N-Non_cardiovascular_drug	Cellular communication	283	963	11336	44	5.95582444281509E-05	4.225058	0	0	3	ACE2;ACKR3;ADAMTS1;APCDD1;AR;BOC;CD24;CDON;CNR1;CTHRC1;CXCR4;DDIT4;DKK3;DLK1;EBF1;ERBB3;FBLN1;FBLN5;FKBP5;FRZB;FZD1;GADD45G;HBEGF;IL1R1;LEFTY2;MAP2K6;NDRG1;NR4A1;P2RX6;P2RY6;PDGFRA;PTGER3;RGS5;RUNX1;SEMA6B;SFRP2;SFRP4;SH3TC2;SPP1;TENM1;THBS4;TNFRSF12A;TNK2;VSNL1	R III
Mbco_level1	48 hrs	Diffrna_up	AZA-MSN06_07R-F1SW0.95-CMfr1-N-Non_cardiovascular_drug	Cellular communication	229	963	11336	31	0.0063301327017706	2.198587	0	0	2	CISH;CRB2;CYSLTR2;EFEMP1;FGF18;FLT3;FZD8;GDF6;HEY2;HGF;IFIT2;INHBA;IRAK1;ITGA5;KITLG;NCLN;NLRC5;NPPA;PDE4D;PDGFD;POSTN;PTGFR;RGS4;SEMA6D;SMOC2;SOCS2;SPON1;TAC1;TBL1XR1;TGFBR3;TNC	R II
Mbco_level1	48 hrs	Diffrna_down	AZA-MSN06_07R-F1SW0.95-CMfr1-N-Non_cardiovascular_drug	Cellular communication	283	963	11336	45	2.80417276178959E-05	4.552195	0	0	2	ACE2;ACKR3;ADAMTS1;AREG;BDNF;BMP2;CD24;CD44;CNR1;CTGF;DLK1;DUSP1;EGF;EGLN3;ENG;ERBB3;FBLN1;FKBP5;FRZB;FZD7;GADD45G;HBEGF;IRS2;ITPR1;JAG1;JUND;LEFTY2;MAP2K6;MIB2;NR4A1;PDGFRA;PTGER3;RGS5;RGS7BP;RPS6KA2;RUNX1;SFRP2;SMAD7;SPP1;STAT4;STK38L;TENM1;THBS4;TNK2;VSNL1	R II
Mbco_level1	48 hrs	Diffrna_up	AZA-MSN08_13R-F1SW0.95-CMfr1-N-Non_cardiovascular_drug	Cellular communication	188	963	11336	30	0.000550210164249504	3.259471	0	0	3	CISH;CYR61;DUSP1;DUSP6;EDA;EFEMP1;FBLN5;FGF18;FKBP5;GDF2;GFI1;INHBE;KITLG;MET;NOTCH1;NPPA;NPPB;NPY;NRP2;PDGFRB;PIK3R1;POSTN;ROBO2;SEMA6D;SMOC2;SOCS2;SPARC;TGFBR3;TNC;WNT9A	R III
Mbco_level1	48 hrs	Diffrna_down	AZA-MSN08_13R-F1SW0.95-CMfr1-N-Non_cardiovascular_drug	Cellular communication	311	963	11336	59	2.64766504138896E-09	8.577137	0	0	1	ACE2;AMOTL1;APCDD1;CD24;CD44;CD47;CSF1;CTGF;DACT1;DACT2;DDIT4;DKK1;DKK2;DLK1;EGLN3;ENG;ERBB3;EREG;FBLN1;GADD45B;GADD45G;GAS1;HTRA1;IFI16;IGFBP7;IL1R1;IL7R;IRS1;JAG1;KDR;LFNG;MAP2K6;NDRG1;NPR1;PDGFRA;PLXND1;PTGIR;PTN;PTX3;RASSF5;RCAN1;RGS5;RICTOR;RUNX1;SFRP2;SPARCL1;SPHK1;SPON2;SPP1;SQSTM1;STAT4;STK38L;TENM1;THBS1;THBS2;TNFRSF9;TNK2;VIPR2;VSNL1	R I
Mbco_level1	48 hrs	Diffrna_up	AZA-MSN09_04R-F1SW0.95-CMfr1-N-Non_cardiovascular_drug	Cellular communication	197	963	11336	34	5.00795814785464E-05	4.300339	0	0	2	BMP6;CISH;EDA;EFEMP1;FGF18;GDF2;GDF6;HEY2;IFIT3;INHBA;KITLG;LIF;NOTCH1;NPPB;NPY;NR4A1;NRP2;PDE4D;PDGFRB;PGR;POSTN;RAPGEF4;RGS4;ROBO2;SMOC2;SOCS2;SOCS3;SPARC;SPON1;STAT3;TAC1;TBL1XR1;TGFBR3;TNC	R II
Mbco_level1	48 hrs	Diffrna_down	AZA-MSN09_04R-F1SW0.95-CMfr1-N-Non_cardiovascular_drug	Cellular communication	309	963	11336	53	5.25739003955787E-07	6.27923	0	0	2	ACE2;ADAMTS1;AMOTL1;BOC;CD24;CD44;CD47;CTHRC1;DDIT4;DDR2;DKK1;DLK1;DPYSL4;EBF1;ERBB3;FBLN1;FRZB;GADD45G;GAS1;IGFBP7;IL1R1;IL7R;IRS1;ITGB2;JAG1;LEFTY2;MAP2K6;NPR1;NTN1;PAX6;PDGFRA;PLXNB1;PLXNC1;PLXND1;PTGER3;PTGIR;RGS5;RUNX1;RYR3;SFRP2;SFRP4;SPON2;SPP1;STAT4;STK38L;TENM1;THBS4;TNFRSF9;TNFSF15;TNK2;VDR;VSNL1;WNT2	R II
Mbco_level1	48 hrs	Diffrna_up	BEV-MSN05_01R-F1SW0.95-CMfr2-N-Cardiotoxic_monoclonal_antibody	Cellular communication	263	963	11336	41	9.91210897867736E-05	4.003834	0	0	2	BMP2;CRB2;CYR61;DKK2;EFEMP1;FBLN5;FZD7;GAS1;INHBA;INHBE;INPP4B;INPP5D;IRAK1;IRS2;JAK2;KDR;NCLN;NGFR;NOTCH3;NPPB;NPY;PDGFRA;PDGFRB;PGF;PLXND1;PTGER3;PTX3;SDC3;SMOC2;SPARC;SPON2;STAT4;TBL1XR1;TEK;TGFB1I1;THRB;TNFRSF12A;TRIP6;UNC5B;VTN;WISP1	R II
Mbco_level1	48 hrs	Diffrna_down	BEV-MSN05_01R-F1SW0.95-CMfr2-N-Cardiotoxic_monoclonal_antibody	Cellular communication	257	963	11336	35	0.00351791258112953	2.453715	0	0	4	ADAMTS1;APLN;BMP7;CD44;CHRM2;CXCR4;DLK1;ERRFI1;GADD45B;GADD45G;IFIT1;IFIT2;IL7R;ITK;LEFTY2;MECOM;NDRG1;NOD1;NPPA;PAX6;PGR;PTN;RASD1;RGS16;RGS4;ROBO1;SEMA5A;SFRP4;SH3TC2;SPOCK1;SPP1;STAT1;TNC;TNFRSF10A;VIPR2	R IV
Mbco_level1	48 hrs	Diffrna_up	BEV-MSN06_07R-F1SW0.95-CMfr2-N-Cardiotoxic_monoclonal_antibody	Cellular communication	264	963	11336	49	1.22564457056633E-07	6.911635	0	0	1	BMP2;BMP3;CRB2;CYR61;DDIT4;DKK2;DPYSL4;EFEMP1;ENG;FBLN5;FZD7;GAS1;HGF;IGFBP3;INHBA;INHBE;INPP4B;INPP5D;IRAK1;IRS2;JAK2;KDR;NCLN;NGFR;NOTCH3;NPPB;NPY;PDGFRA;PDGFRB;PGF;PLXND1;POSTN;PTGER3;PTGFR;PTX3;SDC3;SMOC2;SPARC;SPARCL1;SPON2;STAT4;TBL1XR1;TEK;TGFB1I1;THRB;TNFRSF12A;TRIP6;UNC5B;WISP1	R I
Mbco_level1	48 hrs	Diffrna_down	BEV-MSN06_07R-F1SW0.95-CMfr2-N-Cardiotoxic_monoclonal_antibody	Cellular communication	259	963	11336	38	0.000603022254744852	3.219667	0	0	4	ACE2;ADAMTS1;APLN;BMP7;CD24;CD44;CHRM2;CXCR4;DLK1;EGLN3;ERRFI1;GADD45G;IFIT1;IFIT2;IL7R;ITK;LEFTY2;MECOM;NDRG1;NOD1;NPPA;PAX6;PTN;RASD1;RGS16;RGS4;RND1;ROBO1;ROBO2;SEMA5A;SFRP4;SH3TC2;SPOCK1;STAT1;TENM1;THBS1;TNC;VIPR2	R IV
Mbco_level1	48 hrs	Diffrna_up	BEV-MSN08_13R-F1SW0.95-CMfr2-N-Cardiotoxic_monoclonal_antibody	Cellular communication	259	963	11336	42	3.21585713994671E-05	4.492703	0	0	2	CRB2;CYR61;DDIT4;DKK2;EFEMP1;FBLN5;FZD7;GAS1;IGFBP3;INHBA;INHBE;INPP4B;INPP5D;IRAK1;IRS2;JAK2;KDR;MYB;NCLN;NGFR;NOTCH3;NPPB;NPY;PDGFRA;PDGFRB;PGF;PLXND1;PTGER3;PTX3;SDC3;SMOC2;SPARC;SPON2;STAT4;TBL1XR1;TEK;TGFB1I1;THRB;TNFRSF12A;UNC5B;VTN;WISP1	R II
Mbco_level1	48 hrs	Diffrna_down	BEV-MSN08_13R-F1SW0.95-CMfr2-N-Cardiotoxic_monoclonal_antibody	Cellular communication	263	963	11336	36	0.00284954656628361	2.545224	0	0	4	ACE2;APLN;BMP7;CD44;CHRM2;CXCR4;DLK1;ERRFI1;GADD45B;GADD45G;IFIT1;IFIT2;IL7R;ITK;LEFTY2;MECOM;NDRG1;NOD1;NPPA;PAX6;PGR;PTN;RASD1;RGS16;RGS4;ROBO1;SEMA5A;SFRP4;SH3TC2;SPOCK1;SPP1;STAT1;THBS1;TNC;TNFRSF10A;VIPR2	R IV
Mbco_level1	48 hrs	Diffrna_up	BEV-MSN09_04R-F1SW0.95-CMfr2-N-Cardiotoxic_monoclonal_antibody	Cellular communication	284	963	11336	46	1.41243009393424E-05	4.850033	0	0	2	BTG2;CRB2;CYR61;DKK2;DPYSL4;EFEMP1;ENG;EPHA2;FBLN5;FZD7;HBEGF;IGFBP3;INHBA;INHBE;INPP4B;INPP5D;IRAK1;IRS2;JAK2;KDR;LFNG;MAML2;NOTCH3;NPPB;NPPC;NPY;PDGFRB;PGF;PLXND1;PTGER3;PTGFR;SDC3;SMOC2;SOCS3;SPARC;SPON2;STAT4;TAC1;TBL1XR1;TEK;TGFB1I1;THRB;TNFRSF12A;TRIP6;UNC5B;WISP1	R II
Mbco_level1	48 hrs	Diffrna_down	BEV-MSN09_04R-F1SW0.95-CMfr2-N-Cardiotoxic_monoclonal_antibody	Cellular communication	234	963	11336	33	0.00259458861635239	2.585932	0	0	4	ACE2;ADCY2;APLN;BMP7;CD24;CD44;CHRM2;CXCR4;DLK1;EGLN3;ERRFI1;IFIT1;IL7R;LEFTY2;MECOM;NDRG1;NOD1;NPPA;PAX6;PGR;PTN;RASD1;RGS16;RGS4;ROBO1;SFRP2;SFRP4;SH3TC2;SPOCK1;TENM1;TNC;TNFRSF10A;VIPR2	R IV
Mbco_level1	48 hrs	Diffrna_up	BOR-MSN01_03R-F1SW0.95-CMfr2-N-Non_cardiovascular_drug	Cellular communication	238	963	11336	30	0.0185322102239261	1.732073	0	0	7	ACKR3;CD24;EGF;FGF1;FGF18;FLII;FOSL1;GAB2;HSP90AA1;HTATIP2;INHBA;IRAK1;ITGA5;KDR;MAP2K1;NCLN;NFKB2;NPPA;NPPB;P2RX6;PLXND1;PTGER3;RPTOR;RUNX1;SH3TC2;SHC1;SQSTM1;THBS1;TNFRSF12A;TNFRSF1A	R VII
Mbco_level1	48 hrs	Diffrna_down	BOR-MSN01_03R-F1SW0.95-CMfr2-N-Non_cardiovascular_drug	Cellular communication	254	963	11336	36	0.0015563105210844	2.807904	0	0	1	ADCY5;ADRA2A;AMER1;AMOTL1;APLN;BMP7;CDON;CHRM2;CHRM4;CNR1;CXCR4;DLL4;FGFR3;GADD45B;HTRA1;IFIT1;IGFBP3;LGR5;NDRG1;NOV;PLXNA4;PLXNC1;PTHLH;PTN;RAPGEF4;RARG;RGS16;RGS5;RUNX3;SDC1;SFRP5;SPHK1;TCEA3;TGFBR3;TNFRSF10A;VDR	R I
Mbco_level1	48 hrs	Diffrna_down	BOR-MSN02_04R-F1SW0.95-CMfr2-N-Non_cardiovascular_drug	Cellular communication	336	963	11336	56	6.56795532457387E-07	6.18257	0	0	2	ACE2;ADRA2A;APCDD1;APLN;CHRM4;CNR1;CTHRC1;CXCR4;DACT1;DKK2;DLK1;DLL4;EDN1;EFEMP1;ERRFI1;FBLN1;FBLN5;FGFR3;FRZB;FZD1;FZD7;GADD45B;GDF6;HGF;HMGB1;HTRA1;IGFBP3;IGFBP7;LEFTY2;LGR5;NDRG1;NOTCH3;NTN1;PDGFRA;PDGFRB;POSTN;PTN;PTX3;RARG;RGS16;RGS5;RUNX1;RUNX3;SDC1;SFRP5;SMAD6;SMOC2;SPARC;SPHK1;SPOCK1;SPON1;SPON2;THBS2;TNC;VDR;WISP1	R II
Mbco_level1	48 hrs	Diffrna_down	BOR-MSN05_01R-F1SW0.95-CMfr2-N-Non_cardiovascular_drug	Cellular communication	236	963	11336	39	3.9709909765816E-05	4.401101	0	0	2	ACE2;ADRA2A;APCDD1;APLN;CHRM4;CNR1;CXCR4;DACT1;DKK2;DLK1;DLL4;FBLN1;FGFR3;GADD45B;HTRA1;INHBB;LEF1;LEFTY2;LFNG;LGR5;NDRG1;NOTCH1;NTN1;PLXNA4;POSTN;PTN;RARG;RGS16;RGS5;RUNX3;SDC1;SFRP2;SFRP5;SMAD6;SPHK1;SPON1;TNFRSF10A;VDR;VIPR2	R II
Mbco_level1	48 hrs	Diffrna_up	BOR-MSN06_07R-F1SW0.95-CMfr2-N-Non_cardiovascular_drug	Cellular communication	182	963	11336	24	0.0201799988634239	1.695079	0	0	5	ADAMTS1;BDKRB1;CD44;CYR61;DLK1;DUSP1;EGF;FOSL1;HBEGF;HSP90AA1;HTATIP2;INHBA;MET;NCLN;NFKB2;OSMR;PLXND1;PTGER3;RUNX1;SH3TC2;SQSTM1;TBK1;TGFB1I1;THBS1	R V
Mbco_level1	48 hrs	Diffrna_down	BOR-MSN06_07R-F1SW0.95-CMfr2-N-Non_cardiovascular_drug	Cellular communication	306	963	11336	45	0.000186933161121937	3.728314	0	0	1	ADCY1;ADCY5;ADORA1;ADRA2A;AJUBA;APCDD1;APLN;BMP7;CHRD;CHRM4;CNR1;CXCR4;DACT1;DLL4;FGFR3;GADD45B;HTRA1;INHBB;LEF1;LFNG;LGR5;MYB;NDRG1;NOTCH1;NPPC;NTN1;PDGFB;PLXNA2;PLXNA4;PLXNC1;PPARGC1B;PTHLH;PTN;RARG;RGS16;RGS5;RND1;RUNX3;SDC1;SFRP5;SPHK1;TCEA3;THBS4;TNFRSF10A;VDR	R I
Mbco_level1	48 hrs	Diffrna_down	BOR-MSN08_13R-F1SW0.95-CMfr2-N-Non_cardiovascular_drug	Cellular communication	225	963	11336	29	0.0154200172738474	1.811915	0	0	3	ACE2;ADRA2A;APLN;CHRM4;CNR1;CRB2;CXCR4;DLL4;FGFR3;FOXM1;GADD45B;GDF15;INHBB;LFNG;LGR5;MYB;NDRG1;NOTCH1;NOV;NPPC;NTN1;PTHLH;RARG;RGS16;RUNX3;SDC1;SFRP5;SPHK1;VDR	R III
Mbco_level1	48 hrs	Diffrna_down	BOS-MSN01_03R-F1SW0.65-CMfr0-N-Noncardiotoxic_kinase_inhibitor	Cellular communication	275	963	11336	54	3.59158274358222E-09	8.444715	0	0	1	ACVRL1;APCDD1;APLN;AXL;CD44;CISH;CSF3R;CXCR4;CYR61;DLK1;DPYSL4;EGLN3;EPHA2;FBLN5;FKBP5;FLT1;FZD2;GADD45G;GDF2;HGF;IL7R;INHA;JAK2;KDR;LEFTY2;MAP2K6;NDRG1;NOD1;NR4A1;NTN1;PAX6;PDE4B;PDE4D;PLXNA2;PLXND1;POSTN;PPARD;PPARGC1B;RAPGEF4;RET;ROBO1;SDC1;SEMA6B;SEMA6D;SFRP2;SH3TC2;SOCS2;SOCS3;SPON2;SPRY1;TGFB1;THBS4;TNC;TNFRSF10B	R I
Mbco_level1	48 hrs	Diffrna_down	BOS-MSN05_01R-F1SW0.65-CMfr0-N-Noncardiotoxic_kinase_inhibitor	Cellular communication	267	963	11336	51	2.56126154382569E-08	7.591546	0	0	3	ACVRL1;AMOTL1;APLN;CISH;CXCR4;CYR61;DDIT4;DDX58;DKK1;DPYSL4;DUSP6;EGLN3;EPHA2;FBLN5;FLT1;FZD10;FZD2;GDF2;HGF;IFIT3;IL7R;INHA;JAK2;KDR;MAP2K6;NDRG1;NR4A1;NRP2;PDE3A;POSTN;PPARD;PPARGC1B;PTX3;RAPGEF4;RASD1;RET;RICTOR;SFRP2;SH3TC2;SOCS2;SOCS3;SPARCL1;SPON1;SPRY1;STAT1;STK38L;THBS1;TNFRSF10B;VEGFA;VIPR1;WNT9A	R III
Mbco_level1	48 hrs	Diffrna_down	BOS-MSN08_13R-F1SW0.65-CMfr0-O-Noncardiotoxic_kinase_inhibitor	Cellular communication	223	963	11336	51	3.42135772848259E-11	10.4658	0	0	1	APCDD1;ARID3B;CD44;CISH;CYR61;DACT1;DLK1;DPYSL4;DUSP6;ECE1;EPHA2;FBLN5;FGF18;FZD10;FZD2;GDF2;GHR;IFIT3;IGF1R;IL6ST;IL7R;IRS1;IRS2;KDR;LEFTY2;NOD1;NR4A1;NTN1;P2RX1;PDE4D;PDGFRB;PLXNA2;POSTN;PPARD;PTX3;ROBO2;RUNX1;SDC1;SEMA5A;SEMA6D;SFRP2;SOCS2;SOCS3;SPOCK1;SPON1;SPRY1;TGFBR3;THBS1;THBS4;TNFRSF10B;WNT9A	R I
Mbco_level1	48 hrs	Diffrna_down	BOS-MSN09_04R-F1SW0.65-CMfr0-N-Noncardiotoxic_kinase_inhibitor	Cellular communication	263	963	11336	58	7.36882007101978E-12	11.1326	0	0	1	AMOTL1;APCDD1;APLN;CD44;CISH;CSF3R;CXCR4;CYR61;DDIT4;DLK1;DPYSL4;DUSP6;EGLN3;EPHA2;FBLN5;FLT1;FZD10;FZD2;FZD7;GDF2;HGF;IFIT3;IL7R;INHA;INPP4B;IRS2;KDR;LEFTY2;LRP4;MAP2K6;NDRG1;NPY;NR4A1;NRP2;NTN1;PDE3A;PLXND1;POSTN;PPARD;PTX3;RAPGEF4;RET;RICTOR;ROBO1;ROBO2;SDC1;SEMA5A;SFRP2;SH3KBP1;SH3TC2;SOCS2;SOCS3;SPON1;SPON2;SPRY1;THBS4;TNFRSF10B;VIPR1	R I
Mbco_level1	48 hrs	Diffrna_up	CAB-MSN01_03R-F1SW0.5-CMfr0-N-Noncardiotoxic_kinase_inhibitor	Cellular communication	327	963	11336	56	2.63562963102112E-07	6.579115	0	0	3	ANGPT1;ARID3B;BOC;CD44;CISH;CTHRC1;DDX58;DLK1;DUSP6;FBLN1;FGF18;GDF2;IFIH1;IFIT1;IFIT2;IFIT3;IGFBP7;INHBE;IRF9;KDR;KITLG;LEFTY2;NPR3;NRP1;NRP2;NTN1;OSMR;P2RX1;PAX6;PDGFRA;PDGFRB;PPARD;RET;RGS16;RND1;ROBO2;SFRP2;SFRP4;SMAD7;SMOC1;SOCS2;SPARC;SPOCK1;SPON1;SPP1;STAT1;TGFBR3;THBS1;THBS2;THBS4;TNC;TNK2;USP18;VCAN;WNT2;WNT9A	R III
Mbco_level1	48 hrs	Diffrna_down	CAB-MSN01_03R-F1SW0.5-CMfr0-N-Noncardiotoxic_kinase_inhibitor	Cellular communication	179	963	11336	32	4.08310519229526E-05	4.389009	0	0	1	ACE2;ACKR3;ADRA2A;APCDD1;APLN;BMP7;CD24;CNKSR1;CYR61;DPYSL4;EDN1;EFEMP1;FKBP5;FZD7;GFI1;INHBA;JAK2;LEF1;MAP2K6;MYB;MYCN;NOTCH1;NPPB;NR4A1;PDGFB;PGR;PPARGC1B;PTCH1;RUNX3;SFRP5;TNFRSF10A;WNT1	R I
Mbco_level1	48 hrs	Diffrna_up	CAB-MSN02_04R-F1SW0.5-CMfr0-O-Noncardiotoxic_kinase_inhibitor	Cellular communication	222	963	11336	41	1.50034403231777E-06	5.823809	0	0	1	ADCY1;ANGPT1;APLN;AVPR1A;CHRM4;CISH;CXCR4;DUSP6;ERBB3;FGF18;FOXM1;GADD45B;GDF2;HBEGF;KITLG;LEFTY2;NDRG1;NR3C2;NRP2;NTN1;P2RY6;PAX6;PDGFD;PIK3R1;PLXNA2;PPARD;PTCH1;PTHLH;RET;RGS16;ROBO2;SDC3;SMAD6;SMOC1;SOCS2;SOCS3;SPOCK1;TGFBR3;TNK2;VTN;WNT9A	R I
Mbco_level1	48 hrs	Diffrna_down	CAB-MSN02_04R-F1SW0.5-CMfr0-O-Noncardiotoxic_kinase_inhibitor	Cellular communication	289	963	11336	56	3.04817057802586E-09	8.515961	0	0	2	ACE2;ACKR3;CD24;CD44;CTHRC1;DDR2;DKK2;DLK1;DPYSL4;EDN1;EFEMP1;ERRFI1;FBLN5;FLT1;FOSL1;FRZB;GDF6;HGF;IFIT2;IL1R1;JAG1;LFNG;NGFR;NOTCH3;NPPA;OSMR;PDGFRA;PDGFRB;PLXND1;POSTN;PRDX4;PTGIR;PTN;PTX3;RCAN1;RGS4;RUNX1;SDC1;SEMA6B;SFRP2;SFRP4;SHC1;SMOC2;SNAI2;SPARC;SPON1;SPON2;SPP1;TEK;THBS2;TLR4;TNC;TRAF4;VIPR2;VSNL1;WISP1	R II
Mbco_level1	48 hrs	Diffrna_up	CAB-MSN05_01R-F1SW0.5-CMfr0-N-Noncardiotoxic_kinase_inhibitor	Cellular communication	226	963	11336	36	0.000167094788539953	3.777037	0	0	1	AMOTL1;ANGPT1;ARID3B;AVPR1A;CD47;CHRM2;CISH;DDIT4;DUSP6;ERBB3;FGF18;FGFR3;FZD7;GDF2;INHBB;IRS2;KDR;KITLG;LEF1;LEFTY2;MSX2;NRP1;P2RX1;PDE4B;PDGFB;PIK3R1;ROBO2;SMOC1;SOCS2;SPOCK1;TGFBR3;THBS4;TNFRSF12A;VCAN;VTN;WNT9A	R I
Mbco_level1	48 hrs	Diffrna_down	CAB-MSN05_01R-F1SW0.5-CMfr0-N-Noncardiotoxic_kinase_inhibitor	Cellular communication	269	963	11336	35	0.00725553852457506	2.13933	0	0	5	ACKR3;BMP7;CD24;CTGF;CYR61;DPYSL4;EDN1;EFEMP1;EIF4EBP1;ERRFI1;FBLN1;FLT1;GDF6;IFIT3;INHBA;ITK;MYCN;NGFR;NOTCH3;NR4A1;PDGFRB;PLXND1;POSTN;PTX3;RGS4;SFRP2;SFRP4;SPARC;SPON1;SPON2;THBS2;TLR4;VIPR2;WISP1;WNT2	R V
Mbco_level1	48 hrs	Diffrna_up	CAB-MSN06_07R-F1SW0.5-CMfr0-N-Noncardiotoxic_kinase_inhibitor	Cellular communication	280	963	11336	46	9.67786483883621E-06	5.01422	0	0	3	ANGPT1;ANOS1;ARID3B;AVPR1A;BDNF;CD47;CISH;DDIT4;DDR2;DUSP6;EPHA2;FBLN5;FGF18;FRZB;GDF2;GDF6;HBEGF;IGFBP3;IRS2;ITPR2;JUND;KDR;KITLG;LEFTY2;MET;NRP2;PDGFD;PDGFRA;PIK3R1;PPARD;RGS5;ROBO2;SEMA3B;SFRP1;SMOC1;SOCS2;SPARC;SPOCK1;SPRY1;TGFBR3;THBS2;TNK2;VCAN;WISP1;WNT2;WNT9A	R III
Mbco_level1	48 hrs	Diffrna_down	CAB-MSN06_07R-F1SW0.5-CMfr0-N-Noncardiotoxic_kinase_inhibitor	Cellular communication	215	963	11336	26	0.0420470889381445	1.376264	0	0	5	ACKR3;APCDD1;APLN;BMP7;CITED2;CSF1;CYR61;CYSLTR2;DPYSL4;ETS1;GRK5;IFIT3;ITGA5;MECOM;MYCN;NCOA3;NOTCH1;NR4A1;PLXNA4;POSTN;PPARGC1B;RASD1;RCAN1;RGS4;SFRP5;WNK1	R V
Mbco_level1	48 hrs	Diffrna_up	CAB-MSN08_13R-F1SW0.5-CMfr0-N-Noncardiotoxic_kinase_inhibitor	Cellular communication	292	963	11336	41	0.000919352414762561	3.036518	0	0	1	ANGPT1;ARID3B;AVPR1A;BDNF;CD47;CISH;CRB2;DUSP6;EPHA2;FGF1;FGF18;FRZB;GDF2;IGFBP3;ITPR2;KDR;KITLG;LEFTY2;MAP2K6;NPR3;NRP1;P2RX1;P2RY6;PAX6;PDE4B;PDGFD;PGR;PIK3R1;PPARD;RASGRF1;RGS5;ROBO2;SEMA3B;SH3TC2;SMOC1;SOCS2;SPOCK1;TGFBR3;TNK2;VTN;WNT9A	R I
Mbco_level1	48 hrs	Diffrna_down	CAB-MSN08_13R-F1SW0.5-CMfr0-N-Noncardiotoxic_kinase_inhibitor	Cellular communication	215	963	11336	34	0.000288593531044886	3.539713	0	0	2	ACKR3;BMP10;BMP7;CD24;CITED2;CTGF;CYR61;DLK1;DPYSL4;EFEMP1;FLT1;HGF;IL1R1;INHBA;JAG1;MYCN;NGFR;NPPB;NR4A1;POSTN;PPARGC1B;PTH1R;PTX3;RASD1;RASSF5;RCAN1;RGS4;SEMA6B;SFRP5;SPP1;TENM1;THBS2;UNC5B;VSNL1	R II
Mbco_level1	48 hrs	Diffrna_up	CAB-MSN09_04R-F1SW0.5-CMfr0-N-Noncardiotoxic_kinase_inhibitor	Cellular communication	169	963	11336	22	0.0288645528010177	1.539635	0	0	2	ANGPT1;AVPR1A;BDNF;CD47;CISH;CXCR4;DUSP6;FGF18;GDF2;KDR;KITLG;LEFTY2;MAP2K6;P2RY6;PDGFD;RAP2A;ROBO2;SMOC1;SOCS2;SPOCK1;VTN;WNT9A	R II
Mbco_level1	48 hrs	Diffrna_down	CAB-MSN09_04R-F1SW0.5-CMfr0-N-Noncardiotoxic_kinase_inhibitor	Cellular communication	336	963	11336	50	6.15556372380557E-05	4.210732	0	0	4	ACKR3;ADAMTS1;AMER1;BMP7;BTG2;CD44;CITED2;CRMP1;CSF1;CTGF;CYR61;DKK3;DPYSL4;DUSP1;EFEMP1;EGF;EPHA2;ERRFI1;FBLN1;FKBP5;FOSL1;FZD2;GDF15;JUNB;MIB2;MYCN;NCOR2;NGFR;NOTCH1;NR4A1;PIK3C2B;PIK3R2;PKD1;PLXNB2;POSTN;PPARGC1B;PTX3;RASD1;RCAN1;SDC1;SFRP2;SFRP5;SOCS3;SPINK1;SPON2;TGFB1;THBS2;TLR4;TNC;WNK1	R IV
Mbco_level1	48 hrs	Diffrna_down	CAR-MSN01_03R-F1SW0.95-CMfr2-N-Non_cardiovascular_drug	Cellular communication	254	963	11336	31	0.0254171744946533	1.594873	0	0	5	ACKR3;AHNAK;APLN;BMP5;BTG2;CHRM2;CHRM4;CNR1;CXCR4;DKK3;DLL4;EDNRA;FAT4;HIF1A;IFIT1;LGR5;MET;MYB;P2RX1;PDE3A;PDE4B;RGS16;SDC1;SEMA5A;SH3TC2;TAC1;THBS1;TNFRSF10A;TNFRSF10B;TNFRSF19;VDR	R V
Mbco_level1	48 hrs	Diffrna_down	CAR-MSN02_04R-F1SW0.95-CMfr2-N-Non_cardiovascular_drug	Cellular communication	470	963	11336	59	0.00143620187243905	2.842784	0	0	3	ACE2;ADRA2A;APLN;BMP5;CHRM4;CNR1;CTF1;CTGF;CXCR4;DKK2;DKK3;DLK1;DLL4;EFEMP1;EFEMP2;ERBB2;FBLN1;FGF1;FOSL1;FZD7;FZD8;GDF15;GDF6;HTRA1;IGFBP3;IGFBP7;LFNG;LGR5;LIF;MYB;NPPA;NPPB;NTN1;P2RX1;PDGFRB;POSTN;PRKACA;PRKAR1A;PTN;PTX3;RAMP1;RARG;RGS16;RGS5;RUNX3;SDC1;SMOC2;SPARC;SPON1;SPON2;TAC1;THBS1;THBS2;TMEM173;TNC;TNFRSF10A;TNFRSF10B;TNFRSF19;VDR	R III
Mbco_level1	48 hrs	Diffrna_down	CAR-MSN05_01R-F1SW0.95-CMfr2-N-Non_cardiovascular_drug	Cellular communication	400	963	11336	58	3.48956675595713E-05	4.457229	0	0	2	ADRA2A;AMOTL2;APCDD1;APLN;CD24;CHRM4;CNR1;CXCR4;DKK2;DKK3;DLK1;DLL4;EPHA2;FBLN1;FGF1;FGFR3;FZD1;FZD7;FZD8;GAS1;GDF15;HTRA1;IGFBP3;IGFBP7;INHBB;LEF1;LFNG;LGR5;LIF;MYB;NOTCH1;NPPA;NPPB;NTN1;P2RX1;PDGFRB;POSTN;PRKACA;PTN;RAMP1;RARG;RGS16;RGS5;RUNX1;SDC1;SEMA5A;SFRP1;SFRP2;SPARC;SPHK1;SPON1;TAC1;THBS1;THBS2;TMEM173;TNFRSF10A;TNFRSF10B;VDR	R II
Mbco_level1	48 hrs	Diffrna_up	CER-MSN01_03R-F1SW0.15-CMfr0-N-Noncardiotoxic_kinase_inhibitor	Cellular communication	287	963	11336	61	1.10134668646915E-11	10.95808	0	0	1	ACE2;AREG;AXL;CSF1;CTGF;CTHRC1;CYR61;DACT1;DDIT4;DDX58;DLK1;DPYSL3;EDN1;EFEMP1;FBLN1;FBLN5;GDF15;GDF6;IFI16;IFIH1;IFIT3;IRF9;IRS1;IRS2;ITGB2;JAK3;JUNB;LEFTY2;NLRC5;NOD1;NOTCH3;NPPA;NR4A1;NRP2;NTN1;P2RX1;PDE3A;PDGFRA;PDGFRB;PGR;PLXND1;POSTN;PTX3;RCAN1;RUNX1;SFRP2;SFRP4;SOCS3;SPOCK1;SPON1;SPON2;SPP1;SQSTM1;STAT1;TGFB1;THBS1;THBS2;TNK2;USP18;VIPR2;WNT2	R I
Mbco_level1	48 hrs	Diffrna_up	CER-MSN05_01R-F1SW0.15-CMfr0-N-Noncardiotoxic_kinase_inhibitor	Cellular communication	195	963	11336	34	4.04188460226442E-05	4.393416	0	0	1	AREG;AXL;BTG2;CSF1;CYR61;DDX58;DLK1;EGLN3;ERBB3;EREG;FGF18;FKBP5;FLCN;GADD45G;GDF6;IFI16;IFIH1;IFIT3;IRF9;IRS2;JAK3;JUNB;NR4A1;P2RX1;PTX3;RCAN1;RYR3;SOCS3;SPON2;SQSTM1;STAT1;STAT6;THBS1;TNK2	R I
Mbco_level1	48 hrs	Diffrna_up	CER-MSN06_07R-F1SW0.15-CMfr0-N-Noncardiotoxic_kinase_inhibitor	Cellular communication	272	963	11336	50	1.24748901136748E-07	6.903963	0	0	3	AREG;AXL;CSF1;DACT1;DDX58;DKK1;DLK1;EDN1;EFEMP1;ERBB3;EREG;FGF18;FKBP5;FLCN;GDF2;GDF6;IFI16;IFIH1;IFIT3;INHBA;INPP4B;IRF9;IRS2;JAK3;JUNB;NLRC5;NOD1;OSMR;P2RX1;PDGFD;PDGFRA;PDGFRB;PLXND1;POSTN;PPARD;PPARGC1A;PTX3;ROBO2;RUNX1;SFRP2;SOCS3;SPON1;SPON2;TGFB1I1;THBS1;THBS2;TNK2;TULP3;VIPR2;WISP1	R III
Mbco_level1	48 hrs	Diffrna_up	CER-MSN08_13R-F1SW0.15-CMfr0-O-Noncardiotoxic_kinase_inhibitor	Cellular communication	409	963	11336	73	5.83533218122754E-10	9.233934	0	0	2	ADCY7;ANOS1;AXL;BMP4;BMP6;BOC;CD44;CTGF;CTHRC1;CYR61;DDR2;DEPTOR;DHX58;DKK2;DLK1;DUSP1;EDN1;EFEMP1;EFNB2;ERRFI1;ETS1;FBLN1;FBLN5;FLT1;FRZB;FST;GDF6;HGF;IFI16;IFIT3;IGFBP7;IL1R1;IL6;INHBA;IRAK3;ITGB2;JAG1;JAK3;LTBR;MAP3K8;NLRP1;NOTCH3;NPR3;NRP2;OSMR;PDE3A;PDGFRA;PDGFRB;PLXND1;POSTN;PTGIR;PTX3;RCAN1;RGS4;RUNX1;SFRP4;SH3PXD2B;SLC9A3R1;SMOC2;SNAI2;SOCS3;SPARC;SPON2;SPP1;STAT2;TEK;TGFB1;THBS2;TNC;TRAF5;UNC5B;WISP1;WNT2	R II
Mbco_level1	48 hrs	Diffrna_up	CER-MSN09_04R-F1SW0.15-CMfr0-N-Noncardiotoxic_kinase_inhibitor	Cellular communication	234	963	11336	44	3.70587373426546E-07	6.431109	0	0	1	AXL;BMP4;CISH;CRB2;CSF1;CTHRC1;CYR61;DDX58;DLK1;EFEMP1;ERBB3;FGF18;FRAT1;FZD2;FZD7;GADD45G;GDF6;IFIT3;IGF1R;INHBA;IRF9;IRS2;JAG2;JAK3;JUNB;JUND;NOD1;NOTCH3;NPPB;NTN1;PDGFRA;PIK3CD;PKD1;PLXND1;PTCH1;PTX3;SFRP2;SFRP4;SOCS3;SPON2;SPP1;TGFB1;TNK2;WNT2	R I
Mbco_level1	48 hrs	Diffrna_up	CRI-MSN01_03R-F1SW0.6-CMfr0-O-Noncardiotoxic_kinase_inhibitor	Cellular communication	152	963	11336	27	0.000177723263376589	3.750256	0	0	3	ADCY2;APCDD1;CD24;CD44;CTGF;DDR2;DDX58;DUSP6;EDA;FBLN5;FGF18;GDF2;HBEGF;HGF;IFIH1;IFIT1;IFIT3;IL1R1;MECOM;NPPA;NPPB;RUNX1;SMOC2;SPOCK1;TCEA3;THBS2;WISP1	R III
Mbco_level1	48 hrs	Diffrna_down	CRI-MSN01_03R-F1SW0.6-CMfr0-O-Noncardiotoxic_kinase_inhibitor	Cellular communication	332	963	11336	48	0.000174805210128538	3.757446	0	0	2	ACE2;AMER1;AMOTL1;ARID3B;BDNF;CHRM2;CISH;CRB2;CXXC5;CYR61;DDIT4;DLK1;DPYSL4;FBLN1;FKBP5;FRZB;FZD2;GDF15;GDF6;IGFBP3;IGFBP7;INHBA;IRS1;KDR;KITLG;MAP2K6;NCOR2;NGFR;P2RX1;PLXND1;PPARGC1B;PTGER3;PTX3;RGS5;RGS6;RNF11;SFRP2;SOCS2;SPON1;SPON2;TBL1XR1;TGFB1;TGFBR3;TNC;UNC5B;VCAN;WNT5A;WWC1	R II
Mbco_level1	48 hrs	Diffrna_down	CRI-MSN05_01R-F1SW0.6-CMfr0-N-Noncardiotoxic_kinase_inhibitor	Cellular communication	324	963	11336	43	0.0021592686324024	2.665693	0	0	2	ACE2;AMER1;ARID3B;BDNF;CHRM2;CISH;CRB2;CRMP1;DDIT4;DLK1;EPGN;ERBB3;FGF1;FRZB;GADD45G;GDF15;GDF6;KDR;MIB2;NR4A1;PAX6;PDE4D;PDGFB;PLXNC1;PLXND1;PPARGC1B;PTGER3;PTX3;RAMP1;RET;RGS5;SFRP2;SOCS2;SPON1;SPON2;STAT4;TGFB1;TGFBR3;TNC;TNFRSF10A;TNK2;VCAN;WNT9A	R II
Mbco_level1	48 hrs	Diffrna_up	CRI-MSN06_07R-F1SW0.6-CMfr0-N-Noncardiotoxic_kinase_inhibitor	Cellular communication	181	963	11336	27	0.00278360663298069	2.555392	0	0	5	ADCY2;APCDD1;CNKSR1;DACT1;DDR2;DDX58;DKK2;DUSP6;EGLN3;ERRFI1;ETS1;FBLN5;HGF;IFIT3;IL1R1;INPP4B;NPPA;NPPB;PDGFRA;PTGFR;RASGRF1;RUNX1;SNAI2;SPOCK1;SPP1;TNFRSF12A;WISP1	R V
Mbco_level1	48 hrs	Diffrna_down	CRI-MSN06_07R-F1SW0.6-CMfr0-N-Noncardiotoxic_kinase_inhibitor	Cellular communication	325	963	11336	49	5.1923524082343E-05	4.284636	0	0	3	ACE2;ADAMTS1;AMER1;ARID3B;AXL;BDKRB1;BDNF;BMP6;CHRM2;CISH;CITED2;CRB2;CRMP1;CXCR4;DDIT4;DLK1;ERBB3;FBLN1;FZD2;GADD45B;GADD45G;GDF15;GDF6;IGFBP3;IGFBP7;INHBE;JAK3;KDR;NCOR2;NR4A1;PLXNA2;PLXNA4;PLXND1;POSTN;PTGER2;PTX3;RCAN1;RGS5;RGS6;SFRP2;SH3TC2;SOCS2;SPON1;SPON2;TGFB1;TGFBR3;THBS4;TNC;VCAN	R III
Mbco_level1	48 hrs	Diffrna_up	CRI-MSN08_13R-F1SW0.6-CMfr0-N-Noncardiotoxic_kinase_inhibitor	Cellular communication	197	963	11336	30	0.00120080637173871	2.920527	0	0	2	ADORA2B;AREG;BTG2;CD244;CD44;CDON;DACT1;DDR2;DDX58;DUSP6;EREG;ERRFI1;GDF2;HBEGF;HGF;IFIH1;IFIT2;IFIT3;IFNGR2;IL1R1;KREMEN1;NPPB;OSMR;PDE3A;RUNX1;SMOC2;SNAI2;SOCS3;TNFRSF12A;WISP1	R II
Mbco_level1	48 hrs	Diffrna_down	CRI-MSN08_13R-F1SW0.6-CMfr0-N-Noncardiotoxic_kinase_inhibitor	Cellular communication	289	963	11336	47	1.02281360029769E-05	4.990203	0	0	2	ACE2;ADAMTS1;ARID3B;BDNF;BMP6;CISH;CITED2;CRB2;CRMP1;CTGF;CYSLTR2;DDIT4;DLK1;DUSP5;EPGN;FBLN1;FLT1;FRZB;GADD45B;GADD45G;GDF15;GDF6;IGFBP7;KDR;KITLG;NDRG1;NGF;NR4A1;P2RX1;PDE4D;PLXNA4;PPARGC1B;PTX3;RAMP1;RGS5;SEMA6B;SOCS2;SPON1;SPON2;SPP1;STAT4;STK38L;TGFBR3;TNC;TNFRSF10A;VCAN;WNT9A	R II
Mbco_level1	48 hrs	Diffrna_up	CRI-MSN09_04R-F1SW0.6-CMfr0-N-Noncardiotoxic_kinase_inhibitor	Cellular communication	153	963	11336	22	0.0100103411216536	1.999551	0	0	5	CD24;CD244;CD44;CTGF;DACT1;DDR2;DDX58;DUSP6;FGF18;FKBP5;HBEGF;IFIT1;KREMEN1;NPPA;NPPB;PDGFRA;RASD1;RUNX1;RYR3;SPOCK1;SPP1;WISP1	R V
Mbco_level1	48 hrs	Diffrna_down	CRI-MSN09_04R-F1SW0.6-CMfr0-N-Noncardiotoxic_kinase_inhibitor	Cellular communication	340	963	11336	49	0.000162359524496305	3.789522	0	0	2	ACE2;ADAMTS1;AMER1;AMOTL1;ARID3B;BDNF;CHRM2;CISH;CRB2;CRMP1;CXCR4;CYR61;DDIT4;DLK1;ERBB3;FGF1;FRZB;GADD45G;GDF15;GDF6;KDR;KITLG;MIB2;NGFR;NR4A1;PAX6;PDE4D;PDGFB;PDGFRB;PLXND1;POSTN;PPARGC1B;PTGER3;RET;RGS5;RGS6;RNF11;SDC2;SFRP2;SH3TC2;SOCS2;SPON1;SPON2;TGFBR3;TNC;TNK2;VCAN;VTN;WNT5A	R II
Mbco_level1	48 hrs	Diffrna_up	CTX-MSN01_03R-F1SW0.95-CMfr0-N-Noncardiotoxic_monoclonal_antibody	Cellular communication	261	963	11336	36	0.00250176583829042	2.601753	0	0	4	CNKSR1;CYR61;DLK1;DUSP1;EDN1;EFEMP1;EGLN3;ERBB2;ERBB3;EREG;FKBP8;FZD1;FZD2;FZD8;GADD45G;HBEGF;HEY2;JUNB;JUND;LFNG;MIB2;NPPB;NR4A1;NTN1;PGR;RAMP1;RASD1;RCAN1;SOCS2;SPON1;SQSTM1;TCEA3;THBS2;TNFRSF12A;VEGFA;VIPR2	R IV
Mbco_level1	48 hrs	Diffrna_down	CTX-MSN01_03R-F1SW0.95-CMfr0-N-Noncardiotoxic_monoclonal_antibody	Cellular communication	255	963	11336	31	0.0266748877666187	1.573897	0	0	5	AMOTL1;ANOS1;BMP10;CTHRC1;DDR2;DUSP6;FBLN1;FLT1;FOXM1;GDF2;HGF;HMMR;HTRA1;IL1R1;KITLG;LEFTY2;MAP2K6;NPPA;OSMR;PAX6;PDE3A;RGS5;ROBO1;RPS6KA2;RUNX1;SFRP4;SPOCK1;SPP1;THBS4;VCAN;WNT2	R V
Mbco_level1	48 hrs	Diffrna_up	CTX-MSN02_04R-F1SW0.95-CMfr0-N-Noncardiotoxic_monoclonal_antibody	Cellular communication	331	963	11336	61	4.54176237156355E-09	8.342775	0	0	2	ACKR3;AKAP13;APLN;CAMK2A;CITED2;CSF1;CTHRC1;CYR61;DDIT4;DDX58;DUSP1;EPHA2;ERBB3;FBLN1;FBLN5;FOXM1;GADD45B;GADD45G;GDF15;GRK5;HBEGF;HEY2;IFIT3;IGF1R;INHBA;INHBE;IRS1;ITGB2;JAG1;JAK2;LIF;NDRG1;NOTCH3;NOV;NPR3;NRG1;NTN1;PDE4D;PDGFRB;PLXND1;PTHLH;RASD1;RCAN1;RGS16;RGS4;RGS5;RND1;SDC3;SFRP4;SFRP5;SPARC;SPON1;SPP1;SPRY2;SQSTM1;STK38L;TGIF1;THBS2;USP18;VIPR2;WNT2	R II
Mbco_level1	48 hrs	Diffrna_down	CTX-MSN02_04R-F1SW0.95-CMfr0-N-Noncardiotoxic_monoclonal_antibody	Cellular communication	191	963	11336	29	0.00150633438326711	2.822079	0	0	4	AMOTL1;CDON;CHRM2;CHRM4;CTGF;DLK1;FGF18;FGFR3;FRZB;HGF;IFIT2;LEFTY2;NPPA;NPPB;NR4A1;NRP2;PDE3A;POSTN;PTGER3;PTGFR;SDC1;SFRP2;SPOCK1;THBS4;THRB;TNC;TNFRSF10A;VDR;VSNL1	R IV
Mbco_level1	48 hrs	Diffrna_up	CTX-MSN05_01R-F1SW0.95-CMfr0-N-Noncardiotoxic_monoclonal_antibody	Cellular communication	281	963	11336	40	0.000806708636089442	3.093283	0	0	5	ACKR3;AMER1;AMOTL2;APCDD1;CITED2;CNKSR1;CYR61;DPYSL4;DUSP1;EGLN3;ERBB2;ERBB3;FBLN5;FZD1;FZD2;GADD45B;GADD45G;HBEGF;HEY2;IL7R;JUND;LEFTY2;NDRG1;NPPB;NTN1;PDGFRA;PTHLH;PTN;RASD1;RCAN1;RND1;SEMA6B;SOCS2;SPARC;SPHK1;SPON1;SQSTM1;TCEA3;TNFRSF12A;VIPR2	R V
Mbco_level1	48 hrs	Diffrna_up	CTX-MSN06_07R-F1SW0.95-CMfr0-N-Noncardiotoxic_monoclonal_antibody	Cellular communication	304	963	11336	48	1.84653114367109E-05	4.733644	0	0	3	ACE2;ACKR3;AMOTL2;APCDD1;AR;BTG2;CISH;CITED2;CNKSR1;CTGF;CYR61;DPYSL4;DUSP1;EDN1;EFEMP1;EGLN3;ERBB2;ERBB3;FBLN5;FKBP8;FOSL1;FZD1;FZD2;FZD8;GADD45G;HBEGF;HEY2;IGFBP3;IL7R;INHBA;JAK2;JUND;NOV;PGR;PTN;RAMP1;RASD1;RCAN1;RND1;SOCS2;SPARC;SPON1;SQSTM1;TCEA3;THBS2;TNFRSF10B;TNFRSF12A;VIPR2	R III
Mbco_level1	48 hrs	Diffrna_down	CTX-MSN06_07R-F1SW0.95-CMfr0-N-Noncardiotoxic_monoclonal_antibody	Cellular communication	218	963	11336	27	0.0299396628559979	1.523753	0	0	5	AMOTL1;BDKRB1;DDR2;DHX58;DLK1;DUSP6;FKBP5;FOXM1;GDF2;HMMR;IRS2;KITLG;LEFTY2;NPPA;NPY;NRP2;PAX6;PTGFR;ROBO1;SFRP2;SNAI2;SPOCK1;SPON2;THBS4;VCAN;WNT2;WNT9A	R V
Mbco_level1	48 hrs	Diffrna_up	CTX-MSN08_13R-F1SW0.95-CMfr0-N-Noncardiotoxic_monoclonal_antibody	Cellular communication	282	963	11336	37	0.00513367084762698	2.289572	0	0	5	ACE2;ACKR3;AMOTL2;APCDD1;CITED2;CNKSR1;CTGF;CYR61;DPYSL4;DUSP1;EDN1;EGLN3;ERBB2;ERBB3;FZD1;FZD2;FZD8;GADD45B;GADD45G;HBEGF;IL7R;JAK2;JUNB;JUND;LFNG;MAP2K6;NR4A1;PTHLH;PTN;RCAN1;RND1;SPARC;SPON1;SQSTM1;TNFRSF10B;TNFRSF12A;VIPR2	R V
Mbco_level1	48 hrs	Diffrna_down	CTX-MSN08_13R-F1SW0.95-CMfr0-N-Noncardiotoxic_monoclonal_antibody	Cellular communication	232	963	11336	30	0.013338151225207	1.874904	0	0	5	AMOTL1;ANOS1;BMP10;CHRM4;DDR2;DHX58;DUSP6;FKBP5;FLT1;GDF2;GFI1;HGF;KITLG;NPPA;P2RX1;PAX6;PDE3A;PTGFR;ROBO1;RPS6KA2;SMOC2;SPOCK1;SPP1;TGFBR3;THBS4;THRB;TNC;VCAN;WNT2;WNT9A	R V
Mbco_level1	48 hrs	Diffrna_up	CTX-MSN09_04R-F1SW0.95-CMfr0-N-Noncardiotoxic_monoclonal_antibody	Cellular communication	290	963	11336	41	0.000801242284533682	3.096236	0	0	4	ACE2;ACKR3;AMOTL2;APCDD1;BTG2;CITED2;CNKSR1;CTGF;CYR61;DPYSL4;DUSP1;EDN1;EGLN3;ERBB2;ERBB3;FKBP8;FOSL1;FZD1;FZD2;FZD8;GADD45G;HBEGF;INHBA;JUNB;JUND;MAP2K3;NPPB;NR4A1;NTN1;PGR;POSTN;PTN;RAMP1;RND1;SOCS2;SPARC;SPON1;TAC1;TCEA3;TNFRSF12A;VIPR2	R IV
Mbco_level1	48 hrs	Diffrna_up	CYC-MSN01_03R-F1SW0.95-CMfr1-N-Non_cardiovascular_drug	Cellular communication	242	963	11336	48	1.92708727940291E-08	7.715098	0	0	1	APCDD1;BMP6;CD24;CRMP1;CTGF;CYR61;DACT1;DLK1;DUSP5;DUSP6;FBLN1;FGF1;GADD45B;GDF15;GHR;IFIT3;INHBA;IRS1;ITGB2;ITPR1;JAG1;JUNB;LEFTY2;MECOM;NOTCH1;NOTCH3;NR4A1;P2RX1;PLXNA2;PLXNA4;PTGER3;PTX3;ROBO1;ROBO2;SDC1;SEMA6B;SFRP2;SFRP5;SPOCK1;SPON1;SPON2;SQSTM1;STAT4;TAC1;THBS1;TLR4;TNK2;VIPR1	R I
Mbco_level1	48 hrs	Diffrna_down	CYC-MSN01_03R-F1SW0.95-CMfr1-N-Non_cardiovascular_drug	Cellular communication	269	963	11336	43	3.69722250163916E-05	4.432125	0	0	2	ACE2;ACVRL1;APLN;BMP4;CD44;CISH;DACT2;DDIT4;DDR2;EFEMP1;EGLN3;ERRFI1;FGFR3;FKBP5;FZD2;FZD7;HEY2;HGF;IL1R1;IL7R;INHA;IRAK3;KDR;NKD1;NPPA;NPPB;OSMR;RASD1;RCAN1;RUNX1;RUNX3;SH3KBP1;SMOC2;SOCS2;SPARC;SPARCL1;SPHK1;SPP1;THBS2;TNC;TNFRSF10A;VEGFA;WISP1	R II
Mbco_level1	48 hrs	Diffrna_up	CYC-MSN05_01R-F1SW0.95-CMfr1-N-Non_cardiovascular_drug	Cellular communication	256	963	11336	49	4.50489841734362E-08	7.346315	0	0	2	APCDD1;CSF1;CTGF;CXCR4;CYR61;DACT1;DDX58;DLK1;DUSP5;FBLN1;FGF1;FLT1;GAS1;GDF15;GDF2;IFIT3;IGFBP7;INHBA;ITGB2;ITPR1;JAG1;JUNB;KITLG;MECOM;NOTCH3;NR4A1;P2RX1;PDGFB;PGF;PLXNA2;PLXNA4;PTGER3;PTN;PTX3;ROBO1;RUNX1;SEMA6B;SFRP4;SFRP5;SOCS3;SPOCK1;SPON1;SQSTM1;STAT4;TAC1;THBS1;THBS4;VIPR1;WNT1	R II
Mbco_level1	48 hrs	Diffrna_down	CYC-MSN05_01R-F1SW0.95-CMfr1-N-Non_cardiovascular_drug	Cellular communication	247	963	11336	36	0.000938455220874488	3.027586	0	0	4	ACKR3;ACVRL1;AMOTL1;APLN;BMP4;CD44;DDIT4;DDR2;EFEMP1;FGFR3;FKBP5;FRZB;GRK5;HBEGF;IL1R1;KDR;LEF1;MYB;NPPA;NPPB;NPY;PDE3A;PTGFR;RASD1;RCAN1;RUNX2;RUNX3;SH3KBP1;SMOC2;SOCS2;SPARC;SPHK1;SPP1;TEK;THBS2;TNFRSF10A	R IV
Mbco_level1	48 hrs	Diffrna_up	CYC-MSN08_13R-F1SW0.95-CMfr1-N-Non_cardiovascular_drug	Cellular communication	240	963	11336	50	1.71842011821901E-09	8.764871	0	0	1	APCDD1;CRB2;CTGF;CXCR4;CYR61;DACT1;DDX58;DLK1;DUSP5;FBLN1;FBLN5;FGF1;FGF18;GADD45B;GADD45G;GDF15;GDF2;GFI1;IFIT3;IGFBP7;INHBA;ITGB2;JAK2;JUNB;LEFTY2;MAP2K6;NOD1;NR4A1;P2RX1;PGR;PLXNA2;PLXNA4;POSTN;PTGER3;PTX3;RAPGEF3;ROBO1;SDC1;SFRP4;SFRP5;SOCS3;SPOCK1;SPRY1;STAT4;TAC1;THBS1;THBS4;TNK2;VIPR1;WNT3A	R I
Mbco_level1	48 hrs	Diffrna_down	CYC-MSN08_13R-F1SW0.95-CMfr1-N-Non_cardiovascular_drug	Cellular communication	261	963	11336	36	0.00250176583829042	2.601753	0	0	3	ACKR3;ACVRL1;BMP4;BOC;CD24;CD44;CNR1;DACT2;DDIT4;DKK1;EFEMP1;FGFR3;FKBP5;FZD7;HGF;IL1R1;KDR;LEF1;NKD1;NPPB;NPY;PTGFR;PTGIR;RASD1;RCAN1;RUNX3;SH3KBP1;SMOC2;SPARC;SPARCL1;SPHK1;SPP1;THBS2;TNC;TNFRSF10A;VSNL1	R III
Mbco_level1	48 hrs	Diffrna_up	DAB-MSN01_03R-F1SW0.95-CMfr2-N-Cardiotoxic_kinase_inhibitor	Cellular communication	222	963	11336	32	0.00210590082901404	2.676562	0	0	4	CISH;CRMP1;DDIT4;DDR2;ECE1;EDA;EIF4EBP1;FGF18;HTRA1;IGFBP7;INHBE;IRS1;KDR;KITLG;LEFTY2;MAPK14;NPPA;P2RX1;PDE4B;PDIA3;PPP1R9B;RAMP1;ROBO1;RPS6KA2;SH3KBP1;SH3TC2;SHC1;SOCS2;SPOCK1;TNK2;VEGFA;VTN	R IV
Mbco_level1	48 hrs	Diffrna_down	DAB-MSN01_03R-F1SW0.95-CMfr2-N-Cardiotoxic_kinase_inhibitor	Cellular communication	271	963	11336	37	0.00262466592746425	2.580926	0	0	2	ACKR3;BTG2;CCDC88A;CTGF;CXCR2;CYR61;DKK1;DUSP1;DUSP6;ERBB3;ERBB4;EREG;FRZB;GADD45G;HBEGF;IFIT1;INHBA;INPP4B;JAK2;JUND;MSX2;MYCN;NGFR;NLRC5;NPPB;NR4A1;PLXNA4;PRKAA2;RICTOR;SEMA6D;SOCS3;SPON1;SPON2;TBL1XR1;TNFRSF12A;TRIM24;TRIP6	R II
Mbco_level1	48 hrs	Diffrna_up	DAB-MSN05_01R-F1SW0.95-CMfr2-N-Cardiotoxic_kinase_inhibitor	Cellular communication	255	963	11336	40	0.00010461375528268	3.980411	0	0	2	AREG;CHRM2;CISH;DDIT4;DLK1;DUSP6;ECE1;EIF4EBP1;FGF18;GDF10;GDF2;IGFBP7;INHBE;KDR;KSR1;LMO2;NPPA;NPPB;NR4A1;P2RX1;PDE4B;PKD1;PLXNA2;PLXNB3;PPARD;PTX3;RPS6KA2;RYR3;SDC3;SH2B3;SOCS2;SPOCK1;SPRY1;THBS1;THBS4;TNFRSF1A;TNK2;UNC5B;VCAN;VEGFA	R II
Mbco_level1	48 hrs	Diffrna_up	DAB-MSN06_07R-F1SW0.95-CMfr2-N-Cardiotoxic_kinase_inhibitor	Cellular communication	252	963	11336	35	0.00253801686532103	2.595505	0	0	5	ANGPT1;CISH;CTGF;DDIT4;DDR2;DUSP6;ECE1;EIF4EBP1;EPHA2;FGF18;GDF2;IGFBP7;IL6ST;INHBE;KDR;KITLG;MAPK14;NPPA;P2RX1;PDE4B;PDIA3;PTX3;ROBO1;RPS6KA2;SEMA5A;SH3KBP1;SOCS2;SPOCK1;SPRY2;THBS1;THBS4;TNK2;VCAN;VEGFA;WNT9A	R V
Mbco_level1	48 hrs	Diffrna_up	DAB-MSN08_13R-F1SW0.95-CMfr2-N-Cardiotoxic_kinase_inhibitor	Cellular communication	255	963	11336	40	0.00010461375528268	3.980411	0	0	3	ADAMTS1;ANGPT1;BMP10;CHRM2;CISH;CRMP1;CTGF;DUSP6;ECE1;EPHA2;FGF18;GDF2;IL6ST;IRS1;KDR;KITLG;LRP4;MECOM;NPPA;NPR3;P2RX1;PDE4B;PLXNA2;PPARD;ROBO1;ROBO2;RPS6KA2;SDC3;SEMA3A;SEMA5A;SOCS2;SPOCK1;SPRY1;SPRY2;STAT4;THBS4;TNK2;VCAN;VTN;WNT9A	R III
Mbco_level1	48 hrs	Diffrna_down	DAB-MSN08_13R-F1SW0.95-CMfr2-N-Cardiotoxic_kinase_inhibitor	Cellular communication	241	963	11336	33	0.00414941341798414	2.382013	0	0	3	ACVRL1;APLN;CARD11;CDON;CITED2;DACT2;DPYSL3;EGLN3;ENG;ERBB3;EREG;FZD2;HEY2;IRAK3;JUND;LFNG;LTBR;NPR1;PLXND1;PTGIR;RARRES2;RASD1;SNAI2;SPARC;SPARCL1;SPON2;TEK;THBS2;TIE1;TNFRSF9;TRIP6;VIPR2;WISP1	R III
Mbco_level1	48 hrs	Diffrna_up	DAB-MSN09_04R-F1SW0.95-CMfr2-N-Cardiotoxic_kinase_inhibitor	Cellular communication	362	963	11336	55	1.45890569277909E-05	4.835973	0	0	3	ADORA2B;AKAP12;BMP10;CHRM2;CRB2;CRMP1;DDIT4;DDR2;DUSP6;ECE1;EGFR;EIF4EBP1;EPHA2;GDF2;GLI2;IGFBP7;IL6ST;INHBE;IRS1;ITPR2;JAG1;JAG2;KDR;KSR1;LRP4;NPPA;NPPB;NTN1;ORAI2;P2RX1;PDE4B;PKD1;PLXNA2;PPP1R9B;ROBO1;RPS6KA2;RYR3;SDC3;SEMA5A;SH2B3;SH3KBP1;SHB;SHC1;SPOCK1;SPON2;SPRY1;SPRY2;STAT4;TBL1X;THBS4;TNFRSF1A;TNK2;UNC5B;VCAN;WNT9A	R III
Mbco_level1	48 hrs	Diffrna_up	DAS-MSN01_03R-F1SW0.6-CMfr0-O-Noncardiotoxic_kinase_inhibitor	Cellular communication	159	963	11336	24	0.00398610498019229	2.399451	0	0	3	ACKR3;CDON;CHRM4;CTGF;EGLN3;ERBB3;FKBP5;GFI1;GRK5;HBEGF;IFIT1;IFIT3;LYN;NPPB;NR4A1;PDE4B;PLXNA4;RAMP1;SFRP4;SPOCK1;THBS4;TNK2;VTN;WNT2	R III
Mbco_level1	48 hrs	Diffrna_down	DAS-MSN01_03R-F1SW0.6-CMfr0-O-Noncardiotoxic_kinase_inhibitor	Cellular communication	333	963	11336	50	4.86527178587367E-05	4.312893	0	0	3	ARID3B;CD24;CD44;CISH;CSF1;CYR61;DDIT4;DKK1;DKK2;DLK1;DPYSL4;FBLN5;FGF18;FLT1;FRZB;FZD2;HGF;HTRA1;IGFBP3;IGFBP7;INHBB;INHBE;IRF9;JAG1;KITLG;MOB1B;NGFR;PAX6;PDGFRA;PDGFRB;POSTN;PRKAA2;PTGER3;PTN;RGS5;RICTOR;RND1;ROBO2;SDC1;SOCS2;SOCS3;SOCS4;SPON1;SPON2;SPP1;TBL1XR1;THBS2;TNC;VCAN;WNT9A	R III
Mbco_level1	48 hrs	Diffrna_up	DAS-MSN05_01R-F1SW0.6-CMfr0-N-Noncardiotoxic_kinase_inhibitor	Cellular communication	176	963	11336	29	0.000393825426823562	3.404696	0	0	2	ACKR3;ADRB3;AMOTL1;APCDD1;APLN;CHRM4;CNR1;CTGF;DLK1;DUSP6;EGLN3;EPHA2;GDF2;IRS1;LEF1;MAP2K6;NPPA;NPPB;NPPC;NR4A1;NTN1;P2RX1;PDE4B;PLXNA2;RAMP1;ROBO1;RUNX3;SPOCK1;THBS4	R II
Mbco_level1	48 hrs	Diffrna_down	DAS-MSN05_01R-F1SW0.6-CMfr0-N-Noncardiotoxic_kinase_inhibitor	Cellular communication	339	963	11336	54	4.28290194823929E-06	5.368262	0	0	2	ARID3B;BDKRB1;CD24;CISH;CTHRC1;CYR61;DDR2;DPYSL4;EFEMP1;FBLN1;FBLN5;FGF18;FLT1;FRZB;FZD2;GDF6;HGF;IFIT3;IGFBP3;INHBE;ITGB2;JAG1;LEFTY2;LIF;MMP9;MYCN;NOTCH3;NPR3;NPY;NRP2;PDGFRB;PLXND1;POSTN;PTGER3;PTX3;RASGRF1;ROBO2;SEMA3F;SEMA5A;SFRP1;SFRP4;SLC9A3R1;SMOC2;SNAI2;SOCS2;SPARC;SPON1;SPON2;SPP1;THBS2;TNC;VCAN;WISP1;WNT2	R II
Mbco_level1	48 hrs	Diffrna_up	DAS-MSN06_07R-F1SW0.6-CMfr0-N-Noncardiotoxic_kinase_inhibitor	Cellular communication	214	963	11336	31	0.0022669115792491	2.644565	0	0	4	ADORA2B;APCDD1;APLN;CHRM4;DLK1;DUSP6;EPHA2;GAS1;GDF2;GRK5;IL1R1;IRS1;LEFTY2;NOV;NPPA;NPPB;NR3C2;NR4A1;NTN1;PDE4B;PDGFRA;PLXNA2;RAMP1;ROBO1;RUNX1;RYR3;SPOCK1;STAT4;THBS4;TNK2;VTN	R IV
Mbco_level1	48 hrs	Diffrna_down	DAS-MSN06_07R-F1SW0.6-CMfr0-N-Noncardiotoxic_kinase_inhibitor	Cellular communication	283	963	11336	50	4.42074616328415E-07	6.354505	0	0	2	ARID3B;BDKRB1;BDNF;BMP4;BMP6;CD24;CISH;CXXC5;CYR61;DDIT4;DPYSL4;EFEMP1;ERBB4;FGF18;FLT1;FZD2;GADD45G;GDF15;GDF6;HEY2;IGFBP3;ITGB2;JAG1;KDR;KITLG;LIF;MYCN;NOTCH3;PDE4D;PDGFRB;PLXND1;POSTN;PTGER3;PTX3;RGS4;ROBO2;SDC1;SEMA5A;SEMA6D;SFRP1;SOCS2;SPON1;SPON2;SPP1;TAC1;TENM1;TGFBR3;TNC;VCAN;WNT9A	R II
Mbco_level1	48 hrs	Diffrna_up	DAS-MSN08_13R-F1SW0.6-CMfr0-N-Noncardiotoxic_kinase_inhibitor	Cellular communication	291	963	11336	38	0.00498810521265083	2.302064	0	0	6	ADRA2A;ADRB3;APCDD1;APLN;AREG;BOC;CTGF;CXCR4;DLK1;DUSP6;EGLN3;FBLN5;FKBP5;GDF2;GRK5;HBEGF;HGF;IL1R1;MAP2K3;NOV;NPPA;NPPB;NR4A1;P2RX1;PDE4B;PDGFRA;PLXNA2;RAMP1;RND1;ROBO1;SFRP4;SMOC2;SPARC;SPOCK1;THBS2;THBS4;TNFRSF12A;TNFRSF19	R VI
Mbco_level1	48 hrs	Diffrna_down	DAS-MSN08_13R-F1SW0.6-CMfr0-N-Noncardiotoxic_kinase_inhibitor	Cellular communication	213	963	11336	36	4.80330147109889E-05	4.31846	0	0	1	ARID3B;BMP2;CD24;CISH;CXXC5;CYR61;DPYSL4;FGF18;FLT1;FZD2;HEY2;IFIT1;IFIT3;IGFBP3;JAG1;JAK2;KDR;LEFTY2;MYCN;PLXND1;PTGER2;PTGER3;RASGRF1;SDC1;SEMA5A;SFRP1;SFRP5;SOCS2;SPON1;SPON2;SPP1;TNC;TNFRSF10B;WNT3A;WNT5A;WNT9A	R I
Mbco_level1	48 hrs	Diffrna_up	DAS-MSN09_04R-F1SW0.6-CMfr0-N-Noncardiotoxic_kinase_inhibitor	Cellular communication	194	963	11336	33	8.61552936090939E-05	4.064718	0	0	3	ACKR3;ADRB3;AMOTL1;APCDD1;APLN;CD44;CDON;CHRM4;CXCR4;DLK1;DUSP6;EGLN3;FBLN5;GDF2;GRK5;HBEGF;IL1R1;IL7R;IRS1;NR4A1;NTN1;PDE4B;PDGFRA;PLXNA2;RAMP1;RUNX1;SFRP2;SPHK1;SPOCK1;STAT4;THBS4;VTN;WWC1	R III
Mbco_level1	48 hrs	Diffrna_down	DAS-MSN09_04R-F1SW0.6-CMfr0-N-Noncardiotoxic_kinase_inhibitor	Cellular communication	310	963	11336	51	3.0692052172988E-06	5.512974	0	0	3	ARID3B;BDNF;BMP4;BMP6;BTG2;CD24;CISH;CYR61;DPYSL4;EDN1;EFEMP1;ERBB4;FGF18;FKBP5;FLT1;FRZB;FZD2;FZD7;GDF6;HEY2;IGFBP3;INHBE;JAG1;KDR;KITLG;LFNG;MET;MYCN;NOTCH3;NPY;PDGFRB;PLXND1;POSTN;PTGER3;PTX3;RCAN1;RGS5;ROBO2;SEMA5A;SEMA6B;SEMA6D;SOCS2;SOCS3;SPON2;SPP1;TENM1;TGFBR3;TNC;VEGFA;WISP1;WNT9A	R III
Mbco_level1	48 hrs	Diffrna_up	DAU-MSN01_03R-F1SW0-CMfr-1-N-Anthracycline	Cellular communication	483	963	11336	61	0.00103333689189116	2.985758	0	0	3	ADRA2A;APLN;AVPR1A;BMP4;CNR1;CSF3;CTGF;CXCR4;DDIT4;DKK2;DKK3;EDN1;FKBP8;FST;FZD10;FZD7;GADD45B;GADD45G;GAS1;GATA2;GCGR;GFI1;GH1;GNAS;HTRA1;IGFBP3;IGFBP7;INHBB;IRF3;IRF8;JUNB;LEFTY2;LGR5;LIF;NDRG1;NPPA;NPPC;P2RX1;PEBP1;PTHLH;PTN;RAMP1;RARG;RASD1;RGS16;RGS4;RGS5;RND1;RUNX3;SDC4;SFRP2;SFRP5;SHH;SPARC;TAC1;TAL1;TNFRSF18;TNFSF14;VDR;VIPR2;WNT1	R III
Mbco_level1	48 hrs	Diffrna_up	DAU-MSN02_04R-F1SW0-CMfr-1-N-Anthracycline	Cellular communication	406	963	11336	49	0.00749100189589721	2.12546	0	0	2	ADCY3;ADRA2A;APCDD1;APLN;CHRM4;CNR1;CXCR4;DLL4;FGFR3;FRAT1;FZD1;FZD10;FZD8;GADD45B;GFI1;HTRA1;IKZF1;INHBB;IRF3;LEF1;LGR5;NCOA2;NDRG1;NOTCH1;NPPA;NPPB;NR5A1;NTN1;P2RY1;PLXNA4;PTCH1;PTN;RARG;RASD1;RGS16;RGS5;RND1;RUNX3;SDC1;SFRP5;SOX18;SPHK1;SPOCK1;SPON1;THRB;TNFRSF10A;VDR;WNT1;WNT9A	R II
Mbco_level1	48 hrs	Diffrna_up	DAU-MSN06_07R-F1SW0-CMfr-1-N-Anthracycline	Cellular communication	352	963	11336	46	0.00210735454900615	2.676262	0	0	1	ADCY3;ADRA2A;APCDD1;APLN;CNR1;CXCR4;DKK2;DLK1;DLL4;FGFR3;FZD1;FZD10;FZD7;FZD8;GFI1;HTRA1;IFIT2;INHBB;IRF3;LEF1;LFNG;LGR5;MYB;NOTCH1;NPPA;NPPB;NPR3;NR5A1;NTN1;PTCH1;PTN;RARG;RGS16;RGS5;RND1;RUNX3;SDC1;SFRP2;SFRP5;SPON1;SRGAP3;TAC1;THRB;VDR;WNT3A;ZIC3	R I
Mbco_level1	48 hrs	Diffrna_up	DAU-MSN08_13R-F1SW0-CMfr-1-N-Anthracycline	Cellular communication	415	963	11336	67	1.78014167399831E-07	6.749546	0	0	1	ADRA2A;APCDD1;APLN;AVPR1A;AXIN2;CHRM4;CNR1;CXCR4;DKK2;DLL4;ESR1;FAT4;FST;FZD10;FZD7;FZD8;GADD45B;GAS1;GFI1;HCK;HTRA1;IKZF1;INHBB;ITGB2;LCK;LEF1;LEFTY2;LGR5;MC5R;MSX2;MYB;MYCN;NLRP3;NOTCH1;NPPA;NPPB;NPPC;NR3C2;NR5A1;NRG1;NWD2;OSM;PTCH1;PTGER2;PTHLH;PTN;RARG;RGS16;RGS5;RND1;RUNX3;SDC1;SFRP1;SFRP2;SFRP5;SOX18;SPON1;SSTR2;TAC1;TGFBR3;TGIF1;THRB;TNFSF14;VDR;WNT1;WNT3A;ZIC3	R I
Mbco_level1	48 hrs	Diffrna_up	DEC-MSN01_03R-F1SW0.65-CMfr1-N-Non_cardiovascular_drug	Cellular communication	221	963	11336	32	0.00195682467273631	2.708448	0	0	2	ACKR3;ADAMTS1;CISH;CITED2;CYR61;DLK1;DUSP1;ERBB3;FLT1;FOSL1;FZD2;GDF2;HGF;INHBB;INHBE;KDR;LFNG;MAP2K6;NPPA;NPPB;PDE4D;PGF;PLXND1;POSTN;SDC3;SFRP2;SFRP5;SH3TC2;SOCS2;SPARC;SPARCL1;VSNL1	R II
Mbco_level1	48 hrs	Diffrna_down	DEC-MSN01_03R-F1SW0.65-CMfr1-N-Non_cardiovascular_drug	Cellular communication	275	963	11336	41	0.000265413836494755	3.576077	0	0	4	APCDD1;CD44;CRB2;CTGF;CXCR4;DACT1;DDX58;DKK2;DUSP6;EFEMP1;FBLN5;FRZB;GAS1;GDF15;IFIH1;IFIT2;IFIT3;INHBA;IRS2;KITLG;MIB2;NGFR;NOV;NR4A1;NTN1;P2RX1;PDGFRA;PGR;PTX3;RAPGEF4;ROBO1;SEMA6A;SHC1;SPOCK1;SQSTM1;THBS1;THBS2;THBS4;TNC;TNK2;WNT2	R IV
Mbco_level1	48 hrs	Diffrna_up	DEC-MSN02_04R-F1SW0.65-CMfr1-N-Non_cardiovascular_drug	Cellular communication	223	963	11336	34	0.000572880759206791	3.241936	0	0	3	ACKR3;ADAMTS1;ANOS1;BDKRB1;CD24;CISH;CYR61;DLK1;DUSP1;ERBB3;FKBP5;FLT1;GDF2;HGF;INHBB;INHBE;KDR;LEFTY2;LFNG;MAP2K6;NPPA;NPPB;PDE4D;PLXND1;POSTN;SDC3;SFRP2;SFRP5;SH3TC2;SOCS2;SPARC;SPARCL1;STAT4;VSNL1	R III
Mbco_level1	48 hrs	Diffrna_down	DEC-MSN02_04R-F1SW0.65-CMfr1-N-Non_cardiovascular_drug	Cellular communication	266	963	11336	33	0.017417194494021	1.759022	0	0	5	AMOTL1;APCDD1;CD44;CTGF;CXCR4;DACT1;DDX58;DKK2;EFEMP1;FBLN5;FRZB;IFIH1;IFIT3;IRS2;KITLG;MIB2;NGFR;NOV;NR4A1;NTN1;P2RX1;RAPGEF4;ROBO1;SEMA6A;SH3KBP1;SPON1;SQSTM1;THBS1;THBS2;THBS4;TNC;TNK2;WNT2	R V
Mbco_level1	48 hrs	Diffrna_up	DEC-MSN05_01R-F1SW0.65-CMfr1-O-Non_cardiovascular_drug	Cellular communication	245	963	11336	32	0.00942448496607576	2.025742	0	0	4	ADAMTS1;ANOS1;BDKRB1;CD24;CISH;CRMP1;CTGF;CYR61;DDIT4;DLK1;EGLN3;FBLN5;FGF7;FKBP5;FLT1;FOSL1;IL7R;INHBE;JUND;KDR;LEFTY2;LEPR;PDE3A;POSTN;SH3TC2;SOCS2;SOCS3;SPARC;SPP1;STAT4;TNFRSF10A;TNFSF15	R IV
Mbco_level1	48 hrs	Diffrna_down	DEC-MSN05_01R-F1SW0.65-CMfr1-O-Non_cardiovascular_drug	Cellular communication	252	963	11336	31	0.0230407478182461	1.637503	0	0	6	APCDD1;AR;CD44;DDX58;DUSP6;EDA;EGF;FRZB;FST;GADD45G;GAS1;IFIT1;IFIT3;INHBA;KITLG;NGFR;NRP2;PLXNA2;PTX3;RCAN1;RGS5;ROBO1;SMOC2;SPOCK1;SQSTM1;THBS2;THBS4;TNC;VTN;WISP1;WNT2	R VI
Mbco_level1	48 hrs	Diffrna_up	DEC-MSN06_07R-F1SW0.65-CMfr1-N-Non_cardiovascular_drug	Cellular communication	227	963	11336	34	0.000791748810005554	3.101413	0	0	4	ACKR3;ADAMTS1;ANOS1;CD24;CISH;CITED2;CSF1R;CYR61;DCX;DDIT4;DLK1;EGLN3;FLT1;FLT3;FOSL1;INHBB;INHBE;ITGB2;KDR;NPPA;PAX6;PDE4D;RASGRF1;RUNX1;SFRP4;SFRP5;SH3TC2;SPARC;SPON2;SPP1;STAT4;TNFSF15;UNC5B;VSNL1	R IV
Mbco_level1	48 hrs	Diffrna_down	DEC-MSN06_07R-F1SW0.65-CMfr1-N-Non_cardiovascular_drug	Cellular communication	272	963	11336	44	2.2330914593069E-05	4.651093	0	0	1	ACE2;ADRB3;ANGPT1;APCDD1;CD44;CRB2;DACT1;DDX58;DKK2;DUSP6;EFEMP1;EGF;FBLN5;GADD45G;GLI3;IFIT3;INHA;INHBA;INPP4B;IRS2;KITLG;NGFR;NR4A1;NRG1;NRP2;NTN1;OSMR;P2RX1;PDGFRA;PGR;PPARGC1B;PRLR;PTX3;RCAN1;ROBO1;SPOCK1;SQSTM1;THBS1;THBS2;THBS4;TNC;TNK2;VTN;WNT2	R I
Mbco_level1	48 hrs	Diffrna_up	DEC-MSN08_13R-F1SW0.65-CMfr1-N-Non_cardiovascular_drug	Cellular communication	232	963	11336	42	1.92536511991152E-06	5.715487	0	0	2	ACKR3;ACVRL1;ADAMTS1;BDKRB1;BDNF;BTG2;CD24;CISH;CYR61;DLK1;DPYSL2;DUSP1;ERBB3;FGF1;FKBP5;FLT1;GDF2;HGF;INHBE;LEFTY2;LFNG;MAP2K6;NPPA;NPPB;PDGFRB;PIK3C2B;PLXND1;POSTN;PPARG;PTGFR;RASSF5;SDC3;SFRP2;SFRP5;SH3TC2;SOCS2;SOCS3;SPARC;SPARCL1;TENM1;TGFBR3;VSNL1	R II
Mbco_level1	48 hrs	Diffrna_up	DEL-MSN01_03R-F1SW0.55-CMfr1-N-Non_cardiovascular_drug	Cellular communication	214	963	11336	37	2.27161956810615E-05	4.643664	0	0	2	ACE2;ACKR3;BDKRB1;BMP6;CISH;CXCR4;DKK1;DKK2;EDN1;EFEMP1;EREG;FRZB;FZD8;GDF6;HBEGF;INHBA;INHBE;LEF1;NOTCH3;NOV;NPPA;NPPB;PTX3;RCAN1;RET;ROBO1;SFRP2;SOCS2;SOCS3;SPON1;SPP1;SQSTM1;TGFBR3;THBS1;TNFRSF19;VDR;WNT2	R II
Mbco_level1	48 hrs	Diffrna_down	DEL-MSN01_03R-F1SW0.55-CMfr1-N-Non_cardiovascular_drug	Cellular communication	302	963	11336	47	3.28344624621356E-05	4.48367	0	0	1	AMOTL1;APCDD1;APLN;BMP10;BTG2;CARD11;CD24;CRMP1;CSF3R;CYR61;CYSLTR2;DDIT4;DDX58;DLK1;DPYSL4;EDAR;EPHA2;FKBP5;FLT1;GFI1;IFIT1;IFIT3;IL7R;IRAK3;JAG1;KDR;KITLG;LEFTY2;MAP2K6;NR4A1;PAX6;PDE3A;PDGFRA;PDGFRB;PLXNA2;POSTN;RICTOR;SFRP5;SH3KBP1;SPOCK1;SPON2;STAT4;TAC1;THBS2;TNFRSF9;USP18;WWC1	R I
Mbco_level1	48 hrs	Diffrna_up	DEL-MSN02_04R-F1SW0.55-CMfr1-N-Non_cardiovascular_drug	Cellular communication	252	963	11336	33	0.00815196249887552	2.088738	0	0	5	ACKR3;BMP6;BOC;CXCR4;DUSP6;EDA;EFEMP1;FBLN5;FRZB;FZD8;HBEGF;INHBE;IRF9;LIF;MET;NOTCH3;NPPB;NPR3;PGR;PTX3;RCAN1;ROBO2;SFRP2;SOCS3;SPARC;SPON1;SQSTM1;STAT3;TGFBR3;THBS4;TSLP;VTN;WNT2	R V
Mbco_level1	48 hrs	Diffrna_down	DEL-MSN02_04R-F1SW0.55-CMfr1-N-Non_cardiovascular_drug	Cellular communication	254	963	11336	50	1.26303039765838E-08	7.898586	0	0	1	ACVRL1;BMP10;BTG2;CD24;CISH;CRMP1;CSF1R;CYR61;CYSLTR2;DDIT4;DLK1;DPYSL2;DPYSL4;EPHA2;GDF15;GDF2;GREB1;HEY2;HGF;IFIT3;INHBB;IRAK3;KITLG;LEFTY2;LFNG;MAP2K6;MMP7;MMP9;MSR1;NPPA;NR4A1;NRG1;PAX6;PDE3A;PDPN;POSTN;PTGIR;RUNX1;SEMA6B;SOCS2;SPOCK1;SPON2;SPP1;STAT4;THBS1;THBS2;TNC;TNK2;WISP1;WWC1	R I
Mbco_level1	48 hrs	Diffrna_down	DEL-MSN05_01R-F1SW0.55-CMfr1-N-Non_cardiovascular_drug	Cellular communication	267	963	11336	51	2.56126154382569E-08	7.591546	0	0	1	AMOTL1;APCDD1;BMP10;BTG2;CD24;CRMP1;CSF3R;CTGF;CYR61;CYSLTR2;DDIT4;DLK1;DPYSL4;EPHA2;FKBP5;FLT1;GDF15;GDF2;HEY2;HGF;IFIT3;IGFBP3;IL1R1;INHBB;INPP5D;IRAK3;JAG1;KITLG;LEFTY2;LFNG;MAP2K6;MECOM;MMP7;MMP9;NPPA;NR4A1;NRG1;PDE3A;PDGFRA;PDPN;POSTN;SEMA6B;SH3KBP1;SPOCK1;STAT4;STK38L;THBS2;TNFRSF9;VCAN;VIPR1;WWC1	R I
Mbco_level1	48 hrs	Diffrna_up	DEL-MSN06_07R-F1SW0.55-CMfr1-O-Non_cardiovascular_drug	Cellular communication	206	963	11336	35	5.45139236739044E-05	4.263493	0	0	2	BDKRB1;BMP10;CD244;CSF3R;CXCR4;DKK2;DUSP6;EGLN3;FGF18;FLT1;FZD8;GADD45B;GDF2;LEF1;LEFTY2;MAP2K6;MYB;NOV;NPPC;NPY;NR4A1;NRG1;NRP2;OSMR;POSTN;PTGER2;RUNX3;SMOC2;SOCS3;SPARC;THBS2;THBS4;TNFRSF19;TNFRSF1A;WNT9A	R II
Mbco_level1	48 hrs	Diffrna_down	DEL-MSN06_07R-F1SW0.55-CMfr1-O-Non_cardiovascular_drug	Cellular communication	299	963	11336	44	0.000216238854800052	3.665066	0	0	3	AMOTL1;APLN;CHRM4;CISH;CYR61;DACT1;DDIT4;DDR2;FKBP5;FRZB;GADD45G;GFI1;IL7R;INPP4B;IRS1;KDR;KITLG;NDRG1;NGFR;NPPA;NPPB;NTN1;PAX6;PDGFRA;PLXNA4;PRKAA2;PTGER3;PTGFR;RASD1;RCAN1;RGS5;RICTOR;RUNX1;SFRP2;SOCS2;SPON2;SPP1;SQSTM1;TAC1;TNC;TNFRSF10A;TNK2;WNT3A;WNT5A	R III
Mbco_level1	48 hrs	Diffrna_up	DEL-MSN08_13R-F1SW0.55-CMfr1-N-Non_cardiovascular_drug	Cellular communication	234	963	11336	32	0.00480734094453646	2.318095	0	0	4	ACKR3;CXCR4;DUSP6;EDA;EFEMP1;EREG;FRZB;FZD7;FZD8;GDF2;GDF6;INHBE;NPPB;PPARD;PTGER3;PTX3;RCAN1;RET;RPS6KA2;SEMA6D;SFRP2;SOCS3;SPARC;SPARCL1;SPOCK1;SPON1;SPP1;SQSTM1;STAT3;TGFBR3;THBS4;VTN	R IV
Mbco_level1	48 hrs	Diffrna_down	DEL-MSN08_13R-F1SW0.55-CMfr1-N-Non_cardiovascular_drug	Cellular communication	287	963	11336	42	0.000336514159595377	3.472997	0	0	2	AMOTL1;APCDD1;AXIN2;BMP10;BTG2;CD24;CD244;CDON;CRB2;CRMP1;CSF3R;CTGF;CYR61;CYSLTR2;DDIT4;DLK1;EPHA2;FKBP5;FLT1;IFIT3;IGFBP3;IL1R1;INHBB;IRS1;JAG1;KDR;KITLG;LEFTY2;NPPA;NR4A1;NRG1;P2RX1;PLXNA2;POSTN;RUNX1;SH3KBP1;STAT4;STK38L;THBS1;THBS2;VCAN;WWC1	R II
Mbco_level1	48 hrs	Diffrna_up	DEL-MSN09_04R-F1SW0.55-CMfr1-N-Non_cardiovascular_drug	Cellular communication	192	963	11336	28	0.003273611394096	2.484973	0	0	4	ACKR3;BDKRB1;BMP6;CXCR4;DUSP6;EDA;EFEMP1;EREG;FBLN5;FZD8;GDF2;INHBE;LIF;MAP2K6;PPARD;PTX3;RCAN1;RPS6KA2;SMOC2;SNAI2;SOCS3;SPARC;SPON1;SPP1;THBS4;VSNL1;VTN;WNT2	R IV
Mbco_level1	48 hrs	Diffrna_down	DEL-MSN09_04R-F1SW0.55-CMfr1-N-Non_cardiovascular_drug	Cellular communication	311	963	11336	58	6.99420672076967E-09	8.155262	0	0	1	AMOTL1;AXIN2;BMP2;BTG2;CD24;CISH;CRB2;CRMP1;CTGF;CXXC5;CYR61;CYSLTR2;DDIT4;DDR2;DLK1;DPYSL4;EPHA2;ERBB3;FKBP5;GADD45G;GDF15;GIPR;HEY2;HGF;IFIT3;IL1R1;IL7R;INPP5D;IRS1;JAG1;JAG2;KDR;KITLG;LEFTY2;LFNG;MIB2;NPPA;NPPB;NRG1;P2RX1;PAX6;PDE3A;PDGFRA;PLXNC1;POSTN;RICTOR;RUNX1;SEMA6B;SH3KBP1;SPOCK1;STAT4;STK38L;TGFB1;THBS2;TLR4;TNK2;WNT5A;WWC1	R I
Mbco_level1	48 hrs	Diffrna_up	DIC-MSN01_03R-F1SW0.65-CMfr1-N-Non_cardiovascular_drug	Cellular communication	273	963	11336	39	0.000870225928896419	3.060368	0	0	2	ACVRL1;ANGPT1;APCDD1;AR;CD47;CTGF;CYSLTR2;DUSP6;FBLN1;FBLN5;FGF10;GADD45B;HBEGF;HGF;IL1R1;IRAK3;LEFTY2;LIF;MAP2K6;NPPB;PDGFRB;PRKAA2;PTN;RCAN1;RGS5;ROBO1;ROBO2;SEMA3A;SFRP2;SOCS2;SOCS3;SPARCL1;SPOCK1;SQSTM1;STAT3;THBS2;TNC;TNFRSF12A;TNK2	R II
Mbco_level1	48 hrs	Diffrna_down	DIC-MSN01_03R-F1SW0.65-CMfr1-N-Non_cardiovascular_drug	Cellular communication	229	963	11336	37	0.000100993924174541	3.995705	0	0	3	AREG;BMP2;BTG2;DDIT4;DDR2;DLK1;DPYSL4;DUSP1;EDN2;EFEMP1;EGLN3;FRAT1;FST;GDF2;IFIH1;IFIT1;INHBE;IRS2;JUNB;KDR;NOV;NPPA;PAX6;PDE4B;PDE4D;PDGFRA;PGF;POSTN;PTGER3;RHBDL2;RUNX1;SFRP5;SPON1;SPON2;STAT4;THBS4;VIPR2	R III
Mbco_level1	48 hrs	Diffrna_up	DIC-MSN02_04R-F1SW0.65-CMfr1-N-Non_cardiovascular_drug	Cellular communication	277	963	11336	44	3.52328204946454E-05	4.453053	0	0	3	ACVRL1;ANGPT1;APCDD1;AR;CD47;CRB2;CSF1;CTGF;CYR61;CYSLTR2;DUSP6;FBLN1;FBLN5;FGF10;GADD45B;GADD45G;GREB1;HBEGF;HGF;IFIT3;IL1R1;INHBA;IRAK3;KITLG;LEFTY2;MAP2K6;NPPB;OSMR;PDGFRB;PGR;RCAN1;RET;RGS5;ROBO1;ROBO2;SFRP2;SHC1;SPARCL1;SPOCK1;SQSTM1;THBS2;TNC;TNFRSF12A;TNK2	R III
Mbco_level1	48 hrs	Diffrna_down	DIC-MSN02_04R-F1SW0.65-CMfr1-N-Non_cardiovascular_drug	Cellular communication	232	963	11336	36	0.00028307483827793	3.548099	0	0	3	ANOS1;AREG;CISH;DDIT4;DDR2;DLK1;DPYSL4;EDN2;EFEMP1;EGLN3;FGF7;FOSL1;FRAT1;FRZB;GDF2;IFIH1;IL7R;INHBE;IRS2;JUNB;KDR;NOV;NPPA;NR4A1;PAX6;PDE4B;PDGFRA;PGF;RUNX1;SFRP5;SPARC;SPON1;SPON2;SPP1;STAT4;TNFSF15	R III
Mbco_level1	48 hrs	Diffrna_up	DIC-MSN05_01R-F1SW0.65-CMfr1-N-Non_cardiovascular_drug	Cellular communication	261	963	11336	45	3.2901321733383E-06	5.482787	0	0	2	ACVRL1;ADCY1;ANGPT1;APCDD1;AR;CSF1;CTGF;CYSLTR2;DKK2;DUSP6;EPHA2;FBLN1;FBLN5;FGF10;GREB1;HBEGF;HGF;IFI16;INHBA;IRF9;LEFTY2;MAP2K6;NPPB;NPR3;NR4A1;PDGFRB;PIK3C2B;PRLR;PTGFR;RCAN1;RGS5;ROBO1;ROBO2;SFRP2;SOCS3;SQSTM1;STAT3;THBS1;THBS2;TNC;TNFRSF12A;TNFRSF9;TNK2;WISP1;WNT9A	R II
Mbco_level1	48 hrs	Diffrna_down	DIC-MSN05_01R-F1SW0.65-CMfr1-N-Non_cardiovascular_drug	Cellular communication	245	963	11336	29	0.0422458489589974	1.374216	0	0	5	AREG;BTG2;CISH;CXCR4;DDR2;DLK1;DPYSL4;DUSP1;EDN2;EGLN3;ERBB3;INHBE;IRS2;JUND;KDR;NOV;NPPA;PAX6;PDE4B;PLXNA4;POSTN;PTGER3;RUNX1;SFRP5;SNAI2;SPON2;SPP1;STAT4;TNFRSF10A	R V
Mbco_level1	48 hrs	Diffrna_up	DIC-MSN06_07R-F1SW0.65-CMfr1-N-Non_cardiovascular_drug	Cellular communication	275	963	11336	40	0.000522994522823673	3.281503	0	0	3	ACVRL1;ANGPT1;APCDD1;AR;CD47;CTGF;DUSP6;FBLN1;FBLN5;FGF10;FGF18;GADD45B;GADD45G;HBEGF;HGF;IL1R1;INHBA;KITLG;LEFTY2;MAP2K6;NPPB;OSMR;PDGFRB;PRKAA2;PTGFR;PTN;RCAN1;RET;RGS5;ROBO1;ROBO2;SEMA3A;SFRP2;SOCS3;SPARCL1;SPOCK1;SQSTM1;THBS2;TNC;TNK2	R III
Mbco_level1	48 hrs	Diffrna_down	DIC-MSN06_07R-F1SW0.65-CMfr1-N-Non_cardiovascular_drug	Cellular communication	226	963	11336	37	7.61367990976239E-05	4.118405	0	0	1	AREG;BMP2;BTG2;CISH;DDIT4;DDR2;DLK1;DPYSL4;EDN2;EFEMP1;EGLN3;FGF7;FOSL1;FRAT1;FRZB;IFIH1;IL7R;INHBE;IRS2;JUNB;KDR;NPPA;NR4A1;PAX6;PDE4B;PDE4D;PDGFRA;PGF;RUNX1;SDC4;SFRP5;SPARC;SPON1;SPON2;SPP1;STAT4;TNFSF15	R I
Mbco_level1	48 hrs	Diffrna_up	DIC-MSN08_13R-F1SW0.65-CMfr1-O-Non_cardiovascular_drug	Cellular communication	266	963	11336	40	0.000261922780352875	3.581827	0	0	1	ACVRL1;ADCY2;ANGPT1;APCDD1;CARD11;CTGF;CYR61;DUSP6;EDN1;EPGN;GADD45B;HBEGF;HGF;HHIP;IRAK3;IRF9;LIF;MAP2K6;NPPB;NPR3;NPY;PDE3A;PDGFB;PDGFRB;PLXNC1;POSTN;RASD1;RCAN1;RGS5;ROBO1;ROBO2;SFRP2;SOCS2;SOCS3;SPOCK1;STAT3;THBS2;THBS4;TNFRSF9;TNK2	R I
Mbco_level1	48 hrs	Diffrna_up	DIC-MSN09_04R-F1SW0.65-CMfr1-N-Non_cardiovascular_drug	Cellular communication	294	963	11336	45	7.2317989799614E-05	4.140754	0	0	3	ACVRL1;ANGPT1;APCDD1;AR;CRB2;CTGF;CXCR4;CYR61;DUSP6;EDN1;ERBB3;FBLN1;FBLN5;GADD45B;GADD45G;HBEGF;HGF;IL1R1;INHBA;IRAK3;LEFTY2;MAP2K6;NPPB;NPY;PDGFB;PDGFRB;PGR;PLXNA4;POSTN;RAPGEF4;RCAN1;RET;RGS5;ROBO1;SEMA3A;SFRP2;SHC1;SOCS2;SPARCL1;SPOCK1;SQSTM1;TEK;THBS2;TNC;TNK2	R III
Mbco_level1	48 hrs	Diffrna_down	DIC-MSN09_04R-F1SW0.65-CMfr1-N-Non_cardiovascular_drug	Cellular communication	212	963	11336	36	4.33650867503609E-05	4.36286	0	0	3	ADAMTS1;ANOS1;AREG;BMP4;DDIT4;DDR2;DLK1;EFEMP1;EGLN3;EPHA2;FGF7;FKBP5;FOSL1;FRAT1;FRZB;GDF2;IFIH1;IL7R;INHBE;JUNB;KDR;NPPA;NR4A1;PAX6;PDE4B;PDGFRA;PGF;RHBDL2;RUNX1;SFRP5;SPARC;SPON1;SPON2;STAT4;TNFSF15;WWC1	R III
Mbco_level1	48 hrs	Diffrna_up	DOB-MSN01_03R-F1SW0.55-CMfr1-O-Cardiovascular_drug	Cellular communication	214	963	11336	37	2.27161956810615E-05	4.643664	0	0	2	ADAMTS1;CD24;CD44;DDX58;DHH;DPYSL4;DUSP1;EFNB2;FBLN5;FGF1;FGF18;FRZB;FZD2;GADD45G;GDF15;GFI1;HTRA1;IFIT1;IFIT3;IGFBP3;IL7R;JAG1;KDR;LEF1;LEFTY2;MYCN;SFRP2;SH3TC2;SMOC2;SOCS2;SPHK1;SPON1;STAT1;STAT4;THBS1;TNFRSF10B;WNT3A	R II
Mbco_level1	48 hrs	Diffrna_down	DOB-MSN01_03R-F1SW0.55-CMfr1-O-Cardiovascular_drug	Cellular communication	283	963	11336	41	0.000486431989538278	3.312978	0	0	2	ACE2;APLN;AREG;CNKSR1;CTGF;CTHRC1;CYR61;DKK2;DLK1;DUSP6;FGFR3;FKBP5;GDF2;GPER1;HBEGF;HGF;INHBA;JUND;LFNG;MET;NDRG1;NOV;NPPA;NPR3;NR4A1;PDGFD;PLXNC1;PTX3;RAMP1;RCAN1;RGS4;RND1;ROBO1;RUNX2;SFRP4;SPOCK1;STAT6;TAC1;THBS4;VDR;WNT9A	R II
Mbco_level1	48 hrs	Diffrna_up	DOB-MSN05_01R-F1SW0.55-CMfr1-N-Cardiovascular_drug	Cellular communication	270	963	11336	54	1.80896186515548E-09	8.742571	0	0	1	ADAMTS1;AMOTL1;BDNF;BMP2;CD24;CHRM3;CISH;CITED2;CTGF;CYR61;DDIT4;DDR1;DUSP1;EFEMP1;EFNB2;FAT4;FOSL1;FZD8;GADD45G;GAS1;GCGR;GDF15;IGFBP3;IL7R;JAG1;KDR;KITLG;NGFR;NLRP3;NOD2;NTN1;PDE4B;PDE4D;PDGFRB;PGR;POSTN;PTGER3;PTN;RUNX1;SDC1;SEMA5A;SH3TC2;SMAD6;SOCS2;SPON1;SPP1;SPRY2;STAT4;THBS1;TNC;VCAN;VIPR2;WNT1;WWC1	R I
Mbco_level1	48 hrs	Diffrna_up	DOB-MSN06_07R-F1SW0.55-CMfr1-N-Cardiovascular_drug	Cellular communication	264	963	11336	44	1.03758548226782E-05	4.983976	0	0	2	ACE2;ACKR3;AMOTL1;BMP2;CD24;CISH;DDIT4;DDR2;DLK1;DPYSL4;DUSP1;EPHA2;FBLN1;FGF1;FOSL1;FRZB;GDF15;IGFBP3;IGFBP7;IL7R;IRF9;KDR;KITLG;NGFR;NPPA;PDGFRA;PLXNB1;POSTN;PRLR;PTGER3;RUNX1;SFRP2;SOCS2;SPON1;SPON2;SPP1;STAT1;STAT4;STK38L;THBS1;TNC;TNFRSF10B;TNFRSF9;WWC1	R II
Mbco_level1	48 hrs	Diffrna_down	DOB-MSN06_07R-F1SW0.55-CMfr1-N-Cardiovascular_drug	Cellular communication	230	963	11336	32	0.00369169595085454	2.432774	0	0	3	APLN;AREG;BDKRB1;CNR1;CNRIP1;CTGF;DUSP6;EGLN3;ERBB3;EREG;FKBP5;FLT1;GDF2;HBEGF;HGF;INHBE;JUND;LEFTY2;MAP2K6;MET;NOV;NR4A1;NRP2;OSMR;RET;RND1;ROBO1;ROBO2;SPARC;THBS2;THBS4;WNT9A	R III
Mbco_level1	48 hrs	Diffrna_up	DOB-MSN08_13R-F1SW0.55-CMfr1-N-Cardiovascular_drug	Cellular communication	270	963	11336	47	1.51296747005131E-06	5.82017	0	0	3	ACKR3;ADAMTS1;AMOTL1;BMP2;CD24;CHRM2;CISH;CITED2;CYR61;DDIT4;DDR1;DDR2;DUSP1;EFEMP1;FBLN1;FOSL1;GADD45G;GAS1;GDF15;GDF6;IGFBP3;IL7R;KDR;KITLG;NGFR;NLRP3;PDE4B;PDE4D;PDGFB;PDGFRA;PDGFRB;PLXNA4;POSTN;PTGER3;RUNX1;SH3TC2;SMAD6;SOCS2;SPON2;SPP1;SPRY2;STAT4;THBS1;TNC;VCAN;WNT1;WWC1	R III
Mbco_level1	48 hrs	Diffrna_down	DOB-MSN08_13R-F1SW0.55-CMfr1-N-Cardiovascular_drug	Cellular communication	244	963	11336	30	0.0252174591595882	1.598299	0	0	4	ADCY1;APCDD1;BDKRB1;CNR1;EGLN3;ERBB3;FGFR3;FKBP5;FLT1;GDF2;HBEGF;HGF;JUND;MET;NOV;NR4A1;NRP2;OSMR;PDGFD;RET;RND1;RUNX2;RUNX3;SMOC2;SPARC;SPARCL1;THBS2;THBS4;WISP1;WNT9A	R IV
Mbco_level1	48 hrs	Diffrna_up	DOB-MSN09_04R-F1SW0.55-CMfr1-N-Cardiovascular_drug	Cellular communication	261	963	11336	43	1.74906836071858E-05	4.757193	0	0	2	ADAMTS1;AMOTL1;BTK;CD24;CISH;DDIT4;DDX58;EFEMP1;EFNB2;FGF1;FOSL1;FST;GAS1;GDF15;HTRA1;IFIH1;IFIT2;IGFBP3;IL7R;KDR;KITLG;MIB2;NGFR;NLRC5;NLRP3;NOD2;PDGFRB;POSTN;PTGER3;RAPGEF4;RASGRF1;RUNX1;SH3TC2;SMAD6;SOCS2;SPON1;SPON2;SPRY2;STK38L;THBS1;TNC;TNFRSF10B;WNT1	R II
Mbco_level1	48 hrs	Diffrna_down	DOB-MSN09_04R-F1SW0.55-CMfr1-N-Cardiovascular_drug	Cellular communication	233	963	11336	30	0.014110839558818	1.850447	0	0	6	APLN;BDKRB1;CAMK2A;CYR61;DLK1;DUSP6;ERBB3;FLT1;GDF2;GPER1;HBEGF;HGF;JUNB;MET;NDRG1;NPPA;NPPB;NR4A1;NRP2;PDGFD;PLXNB3;RND1;RUNX3;SFRP2;SPARC;SPARCL1;SPOCK1;THBS4;WISP1;WNT9A	R VI
Mbco_level1	48 hrs	Diffrna_up	DOX-MSN05_01R-F1SW0-CMfr3-N-Anthracycline	Cellular communication	419	963	11336	55	0.000730276136860474	3.136513	0	0	2	ADCY8;ADCYAP1R1;ADRA2A;APCDD1;APLN;AVPR1A;CHRD;CHRM4;CNR1;CNR2;CXCR4;DHH;DKK2;DKK3;DLL4;FAT4;FZD1;FZD8;GADD45B;GFI1;GIP;HTRA1;INHBB;LEF1;LEFTY1;LGR5;MLNR;MYB;NDRG1;NOTCH1;NPPA;NPPB;NPPC;NR3C2;NWD2;P2RX1;PTCH1;PTHLH;PTN;RARG;RGS16;RGS5;RND1;RUNX3;SDC4;SFRP5;SPHK1;SPON1;TAC1;THPO;THRB;TNFRSF10A;VDR;WNT3A;ZIC3	R II
Mbco_level1	48 hrs	Diffrna_up	DOX-MSN06_07R-F1SW0-CMfr3-N-Anthracycline	Cellular communication	440	963	11336	68	7.58578317152213E-07	6.119999	0	0	2	ADRA2A;APCDD1;APLN;AVPR1A;AXIN2;BMP4;CNR1;CXCR4;DKK2;DUSP6;FGFR3;FLT3;FOXA2;FRAT1;FST;FZD1;FZD10;FZD7;FZD8;GADD45B;GADD45G;GDF9;GFI1;HTRA1;IGFBP3;IGFBP7;IKZF1;INHA;INHBB;IRF3;IRS2;LEF1;LGR5;MSX2;MYB;MYCN;NDRG1;NOTCH1;NPPA;NPPB;NPPC;NR2F1;NRG4;P2RX1;P2RY1;PTCH1;PTGER2;PTGER4;PTHLH;PTN;RARG;RASD1;RGS16;RGS5;RND1;RUNX3;SDC1;SDC4;SDCBP;SFRP2;SFRP5;SHH;SPHK1;SPON1;TNFRSF10A;TNFRSF10B;VDR;ZIC3	R II
Mbco_level1	48 hrs	Diffrna_up	DOX-MSN08_13R-F1SW0-CMfr3-N-Anthracycline	Cellular communication	431	963	11336	62	2.40719883662854E-05	4.618488	0	0	2	ADCY10;ADCY8;ADRA2A;APCDD1;APLN;AVPR1A;AXIN2;CNR1;CXCR4;DDIT4;DKK2;DLL4;FAT4;FGFR3;FST;FZD1;FZD7;FZD8;GADD45B;GAS1;HTRA1;IGFBP3;INHBB;IRF8;LEF1;LEFTY1;LEFTY2;LGR5;MLN;MSX2;MYB;MYCN;NDRG1;NOTCH1;NPPA;NPPB;NPPC;NR3C2;NRG1;NWD2;PTCH1;PTGER2;PTHLH;PTN;RARG;RET;RGS16;RGS4;RGS5;RND1;RUNX3;SDC4;SFRP2;SFRP5;SMOC1;SPHK1;SPON1;TGIF1;THPO;THRB;VDR;ZIC3	R II
Mbco_level1	48 hrs	Diffrna_down	EDN-MSN01_03R-F1SW0.95-CMfr1-N-Cardiovascular_drug	Cellular communication	249	963	11336	33	0.00682998105656741	2.165581	0	0	3	AMOTL1;CD44;CDON;CNKSR1;CXCR4;DKK2;DLK1;DUSP6;FOSL1;FST;GAS1;IL1R1;IL7R;KDR;LEF1;LEFTY2;LIF;MET;NR2F1;NRG1;PAX6;PDE3A;PDGFRA;PDGFRB;PTHLH;PTN;RUNX1;SFRP2;SPARC;SPP1;STAT4;TGFB1I1;THBS2	R III
Mbco_level1	48 hrs	Diffrna_up	EDN-MSN02_04R-F1SW0.95-CMfr1-N-Cardiovascular_drug	Cellular communication	281	963	11336	37	0.00484292188172228	2.314893	0	0	6	ACE2;CISH;CTHRC1;DDR2;DDX58;DPYSL4;ERRFI1;FLT1;FOXM1;GADD45B;GDF6;HEY2;HGF;IFIT3;INHBA;INHBB;ITGB2;JUND;LIF;NDRG1;NLRP1;NOV;NPPA;NPR3;PAX6;PDGFD;PLXND1;PTGER3;RGS16;RGS4;SFRP4;SMOC2;SOCS2;SPP1;THBS1;TNC;WNT2	R VI
Mbco_level1	48 hrs	Diffrna_down	EDN-MSN02_04R-F1SW0.95-CMfr1-N-Cardiovascular_drug	Cellular communication	224	963	11336	39	1.16260425475504E-05	4.934568	0	0	2	ACKR3;ADAMTS1;AMOTL1;CD44;CHRM4;CRB2;CRMP1;DLK1;DLL4;EFEMP1;EGLN3;FKBP5;HBEGF;IFIT2;IL7R;INHBE;ITK;ITPR1;KDR;LGR5;MCF2;NPPB;NWD2;PDE3A;PDGFRA;PDGFRB;PLXNA4;PTN;RAMP1;RPS6KA2;SFRP1;SPARC;SPON2;STAT4;TAC1;THBS2;THRB;VSNL1;VTN	R II
Mbco_level1	48 hrs	Diffrna_up	EDN-MSN05_01R-F1SW0.95-CMfr1-N-Cardiovascular_drug	Cellular communication	278	963	11336	34	0.0194109243932427	1.711954	0	0	7	ACE2;CTGF;CTHRC1;CYR61;DPYSL4;EGLN3;FBLN1;FKBP5;FLT1;FOXM1;GDF2;GDF6;HBEGF;HGF;IFIT2;IFIT3;INHBA;LEFTY2;NLRP1;NOTCH3;NPPA;NPPB;NPR3;NR4A1;PLXND1;PTGER3;RGS5;SFRP4;SMOC2;STAT1;THBS4;TNFRSF12A;VIPR2;WNT2	R VII
Mbco_level1	48 hrs	Diffrna_down	EDN-MSN05_01R-F1SW0.95-CMfr1-N-Cardiovascular_drug	Cellular communication	238	963	11336	30	0.0185322102239261	1.732073	0	0	4	CD44;CNKSR1;DKK2;DLK1;EFEMP1;FGF18;FOSL1;GAS1;IL1R1;KDR;KITLG;LIF;MET;NR2F1;PDE3A;PDGFRA;PDGFRB;PTGFR;PTHLH;PTN;SEMA6B;SFRP1;SFRP2;SLC9A3R1;SOCS3;SPP1;STAT4;TGFB1I1;TGFBR3;THBS2	R IV
Mbco_level1	48 hrs	Diffrna_up	EDN-MSN06_07R-F1SW0.95-CMfr1-N-Cardiovascular_drug	Cellular communication	281	963	11336	36	0.00831026796437638	2.080385	0	0	5	ACE2;ANOS1;CISH;CNR1;CYR61;DPYSL4;ERRFI1;FLT1;GADD45B;GDF6;HGF;INHBA;INHBB;LIF;NDRG1;NLRP1;NOV;NPPA;NPR3;OSMR;PLXND1;PPARD;PTGER3;RAPGEF4;RASD1;RGS4;RUNX3;SFRP4;SMOC2;SOCS2;SPHK1;SPP1;THBS1;TNC;TNFRSF10A;WNT2	R V
Mbco_level1	48 hrs	Diffrna_up	EDN-MSN08_13R-F1SW0.95-CMfr1-N-Cardiovascular_drug	Cellular communication	298	963	11336	39	0.00431986492083981	2.36453	0	0	5	ACE2;APLN;CISH;CTHRC1;DDR2;DHX58;DPYSL4;ERRFI1;FBLN1;FLT1;FOXM1;GADD45B;GDF2;GDF6;HGF;HMMR;IFIT3;IL6;INHBA;ITGB2;LFNG;NDRG1;NLRP1;NOTCH3;NPPA;NPPB;NPR3;OSMR;PLXND1;PTGER3;RAPGEF4;RCAN1;RGS4;SFRP4;SMOC2;SOCS2;VIPR2;WISP1;WNT2	R V
Mbco_level1	48 hrs	Diffrna_down	EDN-MSN08_13R-F1SW0.95-CMfr1-N-Cardiovascular_drug	Cellular communication	212	963	11336	31	0.00195218880094666	2.709478	0	0	2	ADAMTS1;AMOTL1;CD44;CDON;CNKSR1;DLK1;EFEMP1;FBLN5;FOSL1;FZD1;GAS1;HSP90AA1;IL1R1;IL7R;KDR;LEFTY2;MET;NR2F1;NWD2;PDGFRA;PDGFRB;POSTN;PTN;RAMP1;SDC1;SFRP1;SFRP2;SPARC;SQSTM1;STAT4;THBS2	R II
Mbco_level1	48 hrs	Diffrna_down	EPI-MSN01_03R-F1SW0.95-CMfr3-N-Anthracycline	Cellular communication	71	963	11336	11	0.0362249121340021	1.440993	0	0	1	AHNAK;BAMBI;CITED2;CXXC5;CYR61;DUSP5;FZD1;HEY2;IRS1;PIK3R1;TRIM24	R I
Mbco_level1	48 hrs	Diffrna_down	ERL-MSN01_03R-F1SW0.55-CMfr0-N-Noncardiotoxic_kinase_inhibitor	Cellular communication	346	963	11336	45	0.00257273547400784	2.589605	0	0	4	ANGPT1;BMP10;BMP2;CD24;CISH;CNKSR1;CRB2;CYSLTR2;DKK2;DLK1;DUSP6;EPHA2;FLT1;FOSL1;FOXM1;GDF2;HMMR;IFIT3;INHBA;JAG1;KDR;KITLG;LEFTY2;LFNG;LIF;NPPA;NPPB;NPR3;NTN1;PLXNA2;PTGFR;PTHLH;RCAN1;RGS4;SEMA6B;SFRP5;SOCS2;SPP1;STAT4;TAC1;TENM1;TNC;TNK2;VCAN;WWC1	R IV
Mbco_level1	48 hrs	Diffrna_down	ERL-MSN05_01R-F1SW0.55-CMfr0-O-Noncardiotoxic_kinase_inhibitor	Cellular communication	408	963	11336	55	0.000380168627062675	3.420024	0	0	4	ADRA2A;APCDD1;BMP10;BMP2;CD24;CHRM4;CISH;CRB2;CTGF;CYR61;DACT1;DLK1;DUSP6;EFEMP1;EPHA2;FGFR3;FLT1;FOXM1;GDF2;GFI1;HMMR;IGFBP7;JAG1;KITLG;LEF1;LGR5;MYB;NGFR;NOTCH1;NPPA;NPPB;NTN1;PDGFB;PDGFRA;PDGFRB;PLXNA2;POSTN;PTN;RARG;RCAN1;RUNX3;SEMA6B;SFRP5;SOCS2;SPHK1;SPOCK1;SPP1;STAT4;THBS2;THBS4;TNC;TNFRSF10A;TNK2;VCAN;WWC1	R IV
Mbco_level1	48 hrs	Diffrna_down	ERL-MSN08_13R-F1SW0.55-CMfr0-N-Noncardiotoxic_kinase_inhibitor	Cellular communication	366	963	11336	43	0.0180383294168792	1.743804	0	0	6	APCDD1;BMP10;BMP2;CD24;CISH;CNKSR1;CRB2;CTGF;CYSLTR2;DUSP6;EFEMP1;EPHA2;FBLN1;FLT1;FOSL1;FOXM1;GDF2;HMMR;INHBA;JAG1;KITLG;NPPA;NPPB;NTN1;PAX6;PLXNA2;RCAN1;ROBO1;SDC3;SEMA6B;SFRP5;SOCS2;SPHK1;SPOCK1;SPON2;STAT4;STK38L;TENM1;THBS4;TNC;TNFRSF10A;TNK2;VCAN	R VI
Mbco_level1	48 hrs	Diffrna_up	EST-MSN01_03R-F1SW0.95-CMfr1-N-Non_cardiovascular_drug	Cellular communication	287	963	11336	46	1.86217048517503E-05	4.72998	0	0	1	ACE2;AMOTL1;ANGPT1;APCDD1;CISH;CNR1;DKK2;FBLN5;FGF18;FGFR3;FLT1;FRZB;GADD45B;GDF2;INHBB;JAK2;KDR;MECOM;NDRG1;NPY;PAX6;PDGFRA;PDGFRB;PTGER3;PTGFR;PTN;RAPGEF4;RASGRF1;RGS16;RGS5;ROBO1;RUNX1;RUNX3;SFRP2;SMOC2;SPHK1;SPOCK1;SPON1;SPP1;STK38L;TENM1;THBS4;TNC;TNFRSF10A;WISP1;WNT9A	R I
Mbco_level1	48 hrs	Diffrna_up	EST-MSN05_01R-F1SW0.95-CMfr1-N-Non_cardiovascular_drug	Cellular communication	309	963	11336	55	9.04769166527523E-08	7.043462	0	0	1	AMOTL1;APCDD1;BMP6;CRMP1;DKK2;EDA;FBLN5;FGF1;FGF10;FGF18;FGFR3;FRZB;GDF2;IFIT3;INHBB;JAK2;KDR;KITLG;MECOM;NCLN;NDRG1;NPR3;NPY;NR2F1;PAX6;PDGFRA;PDGFRB;PGR;PTGER3;RAPGEF4;RASGRF1;RCAN1;RET;RGS5;ROBO1;RUNX1;RUNX3;SEMA6A;SFRP2;SH3TC2;SMOC2;SPARC;SPHK1;SPOCK1;SPON1;SPP1;STK38L;TENM1;THBS2;THBS4;TNFRSF10A;VSNL1;VTN;WISP1;WNT9A	R I
Mbco_level1	48 hrs	Diffrna_down	EST-MSN05_01R-F1SW0.95-CMfr1-N-Non_cardiovascular_drug	Cellular communication	198	963	11336	25	0.0291235540141733	1.535756	0	0	8	CARD11;CD24;CTGF;CTHRC1;CYR61;DLK1;DUSP1;FKBP5;FOSL1;GRK5;HEY2;INHBA;JUNB;JUND;MAP2K6;NOTCH3;NPPA;NPPB;NPR1;PDE4B;RGS4;SFRP4;SPARCL1;TAC1;TNFRSF12A	R VIII
Mbco_level1	48 hrs	Diffrna_up	EST-MSN06_07R-F1SW0.95-CMfr1-N-Non_cardiovascular_drug	Cellular communication	289	963	11336	44	9.83709937718752E-05	4.007133	0	0	2	AMOTL1;AR;BMP2;CD244;CDON;CRB2;CTGF;CXCR4;DACT1;DDIT4;DDX58;DPYSL4;EFEMP1;EGLN3;FBLN1;FST;GIPR;HBEGF;IFIT1;IFIT2;IFIT3;IGFBP3;IRS2;JUND;KDR;LEFTY2;NGFR;NLRC5;NPPB;NR2F1;NR4A1;PDGFRA;RAPGEF4;RGS6;RUNX1;SEMA6A;SPON1;SPON2;SPP1;STAT1;TENM1;THBS1;TNFRSF12A;WNT2	R II
Mbco_level1	48 hrs	Diffrna_down	EST-MSN06_07R-F1SW0.95-CMfr1-N-Non_cardiovascular_drug	Cellular communication	217	963	11336	41	8.10924565999449E-07	6.09102	0	0	1	ACKR3;ADAMTS1;BDKRB1;BDNF;CD24;CISH;CNR1;CXXC5;DLK1;DPYSL2;EPHB4;FBLN5;FLT1;FRAT1;FRZB;FZD8;GDF2;HGF;INHBB;IRS1;ITGA5;JUNB;NDRG1;NPPA;NPY;PDGFRB;PPARG;PTGIR;RCAN1;RGS16;RPS6KA2;SEMA3F;SFRP2;SOCS2;SOCS3;SPARCL1;SPOCK1;TGFBR3;THBS2;VCAN;WNT9A	R I
Mbco_level1	48 hrs	Diffrna_up	EST-MSN08_13R-F1SW0.95-CMfr1-N-Non_cardiovascular_drug	Cellular communication	261	963	11336	48	2.1995435603214E-07	6.657668	0	0	1	APCDD1;BDKRB1;CD47;DKK2;EDA;EFEMP1;FBLN1;FBLN5;FGF10;FGF18;FGFR3;FRZB;GDF6;IFIT2;IFIT3;IGFBP3;IRS2;KDR;KITLG;NCLN;NPR3;NPY;PAX6;PDGFRA;PGR;PTGER3;PTGFR;PTN;RAPGEF4;RASGRF1;RGS5;ROBO1;ROBO2;RUNX1;RUNX3;SEMA3C;SH3TC2;SMOC2;SPHK1;SPOCK1;SPON1;SPP1;STAT4;STK38L;TEK;TENM1;TNFRSF10A;WISP1	R I
Mbco_level1	48 hrs	Diffrna_up	EST-MSN09_04R-F1SW0.95-CMfr1-N-Non_cardiovascular_drug	Cellular communication	284	963	11336	36	0.00976968533775589	2.010119	0	0	2	APCDD1;CD244;DACT1;DKK2;DPYSL4;DUSP5;EFEMP1;FBLN5;FGF18;FLT1;FRZB;GDF6;IFIT3;IFNGR2;IGFBP3;IRS2;JAG1;JAG2;JAK2;KITLG;NPR3;NR4A1;PDGFRA;PPARGC1A;RAPGEF4;RASGRF1;RUNX1;SOCS3;SPP1;STAT3;STK38L;TENM1;THBS1;THBS2;THBS4;WNT2	R II
Mbco_level1	48 hrs	Diffrna_down	EST-MSN09_04R-F1SW0.95-CMfr1-N-Non_cardiovascular_drug	Cellular communication	208	963	11336	29	0.00537695865091661	2.269463	0	0	5	ACE2;AXL;CARD11;CISH;CYR61;DLK1;DUSP1;ENG;ERBB3;GRK5;INHA;LEFTY2;LYN;NPPA;NPPB;NRP2;NTN1;PGF;PLXND1;POSTN;PPARGC1B;SFRP4;SFRP5;SH3PXD2B;SOCS2;SPARC;SPARCL1;TYRO3;VCAN	R V
Mbco_level1	48 hrs	Diffrna_up	FLE-MSN01_03R-F1SW0.55-CMfr1-O-Cardiovascular_drug	Cellular communication	281	963	11336	44	5.01286636029388E-05	4.299914	0	0	1	ADAMTS1;ARID3B;CD44;CISH;CNR1;CXCR4;DDX58;DKK2;DLK1;DUSP1;EPHA2;ERRFI1;FLT1;FRZB;HTRA1;IFI16;IFIH1;IFIT1;IFIT2;IFIT3;IGFBP7;IL7R;IRF9;ITK;KDR;LEFTY2;NDRG1;PAX6;PDE4B;PLXNA2;PLXNA4;PRLR;RGS16;RGS4;RND1;ROBO2;SH3TC2;SOCS2;SPINK1;SPP1;STAT1;TCEA3;THBS1;TNC	R I
Mbco_level1	48 hrs	Diffrna_down	FLE-MSN01_03R-F1SW0.55-CMfr1-O-Cardiovascular_drug	Cellular communication	230	963	11336	34	0.00100115092247181	2.999501	0	0	3	ACE2;ADRA2A;CNKSR1;CRB2;EFEMP1;FBLN5;FST;FZD10;FZD7;GDF6;GFI1;HBEGF;IKZF1;INHBA;IRS2;JAK2;MSX2;NCLN;NOTCH3;NPPB;P2RY1;PDGFD;PDGFRA;PDGFRB;PGR;PLXND1;PTGER3;PTX3;RGS5;SFRP5;SPON1;TBL1XR1;THBS2;WNT1	R III
Mbco_level1	48 hrs	Diffrna_up	FLE-MSN05_01R-F1SW0.55-CMfr1-N-Cardiovascular_drug	Cellular communication	175	963	11336	30	0.000154288138697723	3.811667	0	0	1	ADRA2A;CNKSR1;CRB2;DDIT4;EFEMP1;FBLN5;FOXM1;FRZB;FST;FZD7;GAS1;GFI1;IL1R1;INHBB;IRS2;JUND;MYCN;NCLN;NGFR;NOTCH3;P2RY1;PDGFRA;PLXND1;PTX3;SEMA6B;SMOC2;SPARC;THBS2;WISP1;WNT1	R I
Mbco_level1	48 hrs	Diffrna_down	FLE-MSN05_01R-F1SW0.55-CMfr1-N-Cardiovascular_drug	Cellular communication	325	963	11336	53	2.57843883679744E-06	5.588643	0	0	3	ADAMTS1;AHNAK;AMOTL1;BMP7;CD44;CHRM2;CISH;CNR1;CXCR4;CYR61;CYSLTR2;DDX58;DUSP1;EDA;ERRFI1;FGF18;GADD45B;GADD45G;GDF2;HTRA1;IFIH1;IFIT1;IFIT3;IL7R;INHBE;IRF9;ITK;KDR;LEFTY2;NPPA;NPPB;NTN1;P2RX1;PAX6;PPARGC1A;PRLR;PTGFR;PTHLH;RAPGEF4;RCAN1;RGS16;RGS4;RND1;ROBO1;SEMA5A;SOCS2;SOCS3;SPINK1;SPP1;STAT1;TAC1;THBS1;TNC	R III
Mbco_level1	48 hrs	Diffrna_up	FLE-MSN06_07R-F1SW0.55-CMfr1-N-Cardiovascular_drug	Cellular communication	193	963	11336	29	0.00177206563883211	2.75152	0	0	3	ADRA2A;ANGPT1;CNKSR1;DDIT4;EFEMP1;ERBB3;FBLN5;FOXM1;FRZB;FZD7;GFI1;HGF;IL1R1;INHBB;IRS2;JUND;MYCN;NCLN;NGFR;NPY;PLXND1;POSTN;SEMA6B;SMOC2;SPARC;THBS4;VCAN;WISP1;WNT1	R III
Mbco_level1	48 hrs	Diffrna_down	FLE-MSN06_07R-F1SW0.55-CMfr1-N-Cardiovascular_drug	Cellular communication	317	963	11336	51	5.92475267488258E-06	5.22733	0	0	2	ADAMTS1;AHNAK;AMOTL1;BMP7;CD44;CHRM2;CISH;CNR1;CXCR4;CYR61;CYSLTR2;DDX58;DLK1;DPYSL2;DUSP1;EDA;ERRFI1;FBLN1;FGF18;FOSL1;GADD45B;GDF2;IFIT1;IFIT3;IL7R;INHBA;INHBE;IRF9;LEFTY2;NPPA;NPPB;OSMR;PDGFRB;PPARD;PRLR;PTGFR;PTHLH;RCAN1;RND1;ROBO1;RPS6KA2;RUNX1;SOCS3;SPINK1;SPOCK1;STAT1;STAT3;TAC1;TENM1;THBS1;USP18	R II
Mbco_level1	48 hrs	Diffrna_down	FLE-MSN08_13R-F1SW0.55-CMfr1-N-Cardiovascular_drug	Cellular communication	312	963	11336	54	3.04468107142097E-07	6.516458	0	0	1	ADAMTS1;AHNAK;BMP7;CD44;CHRM2;CISH;CNR1;CTGF;CYSLTR2;DDX58;DUSP1;EPHA2;FBLN1;FGF18;FKBP5;GADD45B;HBEGF;IFIH1;IFIT1;IFIT2;IFIT3;IL7R;INHBE;IRF9;LEFTY2;NDRG1;NPPA;NPPB;NR4A1;NRP2;NTN1;OSMR;PAX6;PPARD;PTX3;RCAN1;RGS16;RND1;ROBO1;RPS6KA2;SEMA5A;SOCS2;SOCS3;SPINK1;SPOCK1;SPON1;SPP1;STAT1;TENM1;TGFBR3;THBS1;THBS2;TNC;USP18	R I
Mbco_level1	48 hrs	Diffrna_up	FLE-MSN09_04R-F1SW0.55-CMfr1-N-Cardiovascular_drug	Cellular communication	178	963	11336	25	0.00850151446963557	2.070504	0	0	4	ADRA2A;CNKSR1;DDIT4;EFEMP1;FBLN5;FOXM1;FRZB;FZD7;GAS1;HGF;IL1R1;INHBB;IRS2;MYCN;NCLN;NOTCH3;PDGFRA;PLXND1;SDC1;SEMA6B;SFRP4;SMOC2;SPARC;WISP1;WNT1	R IV
Mbco_level1	48 hrs	Diffrna_down	FLE-MSN09_04R-F1SW0.55-CMfr1-N-Cardiovascular_drug	Cellular communication	325	963	11336	47	0.00020233779180468	3.693923	0	0	4	ADAMTS1;AHNAK;AMOTL1;BMP7;CD44;CHRM2;CHRM3;CISH;CNR1;CXCR4;CYR61;DDX58;DUSP1;EDA;ERRFI1;FBLN1;FGF18;GADD45B;GADD45G;GDF2;IFIT1;IFIT3;IL7R;LEFTY2;NPPA;NPPB;NRP2;NTN1;P2RX1;PDGFRB;PPARD;PPARGC1A;PTGFR;RCAN1;RND1;ROBO1;RPS6KA2;SFRP2;SOCS2;SPINK1;SPOCK1;SPP1;STAT1;TENM1;THBS1;TNC;USP18	R IV
Mbco_level1	48 hrs	Diffrna_up	GEF-MSN01_03R-F1SW0.95-CMfr0-N-Noncardiotoxic_kinase_inhibitor	Cellular communication	216	963	11336	35	0.000145437160494048	3.837325	0	0	1	ACKR3;AMOTL1;ANOS1;AR;CDON;CHRM2;DDR2;DDX58;DKK2;ERBB3;GAS1;HEY2;IFIT1;IFIT3;IGFBP3;JUNB;LEFTY2;MAP2K6;NRP2;PDE3A;PIK3C2B;PTHLH;RASD1;RGS4;RGS6;RND1;SEMA6A;SMOC2;SOCS3;SPARC;TAC1;TGFBR2;TGFBR3;WISP1;WNT2	R I
Mbco_level1	48 hrs	Diffrna_down	GEF-MSN01_03R-F1SW0.95-CMfr0-N-Noncardiotoxic_kinase_inhibitor	Cellular communication	302	963	11336	37	0.0148509670360345	1.828245	0	0	5	ACE2;APCDD1;BMP10;BMP2;CD24;DACT1;DLK1;DUSP6;EFEMP1;EPHA2;FARP1;FGFR3;FKBP5;FLT1;FOXM1;GDF2;JAG1;NPPA;NPPB;NTN1;PAX6;PLXNA2;POSTN;RCAN1;SDC1;SDC3;SEMA6B;SFRP5;SPHK1;SPOCK1;SPP1;STAT4;THBS4;TNFRSF10A;TNFRSF12A;VCAN;WWC1	R V
Mbco_level1	48 hrs	Diffrna_up	GEF-MSN05_01R-F1SW0.95-CMfr0-N-Noncardiotoxic_kinase_inhibitor	Cellular communication	211	963	11336	31	0.00180948051083006	2.742446	0	0	3	ACKR3;ANOS1;CDON;CITED2;DDIT4;DDR2;DKK2;ERBB3;FBLN5;FST;FZD1;GAS1;GDF6;HEY2;HGF;IFIT1;IGFBP3;NDRG1;NOTCH3;NRP2;PGR;PTHLH;RASD1;RGS4;RND1;SEMA6A;SEMA6D;SFRP4;SMOC2;TAC1;WISP1	R III
Mbco_level1	48 hrs	Diffrna_up	GEF-MSN06_07R-F1SW0.95-CMfr0-N-Noncardiotoxic_kinase_inhibitor	Cellular communication	194	963	11336	29	0.00191943982361349	2.716825	0	0	2	ACKR3;ANOS1;CDON;DDIT4;DDR2;DDX58;DKK2;ERBB3;FBLN5;FST;GAS1;HEY2;HGF;IFIT1;IFIT3;IGFBP3;MAP2K6;NRP2;PDE3A;PTHLH;RGS4;RND1;SEMA6A;SEMA6D;SFRP4;TAC1;TGFBR3;WISP1;WNT2	R II
Mbco_level1	48 hrs	Diffrna_down	GEF-MSN06_07R-F1SW0.95-CMfr0-N-Noncardiotoxic_kinase_inhibitor	Cellular communication	326	963	11336	40	0.0113779312218818	1.943937	0	0	6	APCDD1;BMP10;BMP2;CD24;CISH;CTGF;DACT1;DLK1;DUSP6;EPHA2;FARP1;FGFR3;FKBP5;FLT1;FOXM1;GDF2;IRS1;JAG1;NPPA;NPPB;NTN1;PAX6;PLXNA2;RASGRF1;RCAN1;ROBO1;SDC3;SFRP5;SOCS2;SPHK1;SPOCK1;SPP1;STAT4;TENM1;THBS4;TNC;TNFRSF10A;TNFRSF12A;VCAN;WWC1	R VI
Mbco_level1	48 hrs	Diffrna_up	GEF-MSN08_13R-F1SW0.95-CMfr0-N-Noncardiotoxic_kinase_inhibitor	Cellular communication	199	963	11336	32	0.000317369479943943	3.498435	0	0	1	ACKR3;ANOS1;APLN;CDON;DDIT4;DDR2;DDX58;DKK2;ERBB3;FBLN5;FST;GAS1;GDF6;HEY2;IFIH1;IFIT1;IFIT2;IFIT3;IGFBP3;MAP2K6;NRP2;PDE3A;PTHLH;RGS4;RND1;SEMA6A;SEMA6D;SMOC2;TAC1;TGFBR3;WISP1;WNT1	R I
Mbco_level1	48 hrs	Diffrna_down	GEF-MSN08_13R-F1SW0.95-CMfr0-N-Noncardiotoxic_kinase_inhibitor	Cellular communication	324	963	11336	46	0.000359314869348083	3.444525	0	0	5	APCDD1;BMP10;BMP2;CD24;CD44;CISH;CNR1;CTGF;CXCR4;CYR61;DLK1;DUSP6;EPHA2;FGFR3;FKBP5;FLT1;FOXM1;GDF2;IGFBP7;IL7R;IRS1;JAG1;NPPA;NPPB;NTN1;PAX6;PLXNA2;PLXNA4;RCAN1;ROBO1;SDC3;SFRP5;SOCS2;SPHK1;SPOCK1;SPP1;STAT4;TENM1;THBS1;THBS4;TNC;TNFRSF10A;TNFRSF12A;TNK2;VCAN;WWC1	R V
Mbco_level1	48 hrs	Diffrna_up	GEF-MSN09_04R-F1SW0.95-CMfr0-N-Noncardiotoxic_kinase_inhibitor	Cellular communication	210	963	11336	32	0.00082913213705829	3.081376	0	0	1	ACKR3;ANOS1;AR;CDON;CITED2;DDIT4;DDR2;DKK2;ERBB3;FBLN5;FZD1;GAS1;GDF6;HEY2;IFIT1;IGFBP3;MAP2K6;NDRG1;NRP2;PDE3A;PTHLH;RASD1;RGS4;RND1;SEMA6A;SEMA6D;SFRP4;SMOC2;TAC1;TGFBR3;WISP1;WNT2	R I
Mbco_level1	48 hrs	Diffrna_down	IDA-MSN05_01R-F1SW0-CMfr3-N-Anthracycline	Cellular communication	194	963	11336	26	0.0132561927404627	1.877581	0	0	4	ADAMTS1;APCDD1;CDK14;CHRM4;CXCR4;EDA;ERBB4;FBLN1;FGF18;FOXM1;GADD45B;GHR;INPP4B;JAK2;LEFTY2;NDRG1;NPPA;NPPB;NRP1;RUNX1;RUNX3;SFRP5;SPON1;SPP1;TBL1XR1;TGFB1I1	R IV
Mbco_level1	48 hrs	Diffrna_up	IDA-MSN08_13R-F1SW0-CMfr3-O-Anthracycline	Cellular communication	402	963	11336	67	5.12885912979571E-08	7.289979	0	0	2	ALK;AXL;CALCB;CD44;CSF1;CTHRC1;DDR2;DEPTOR;DHX58;DLK1;EBF1;EFEMP1;ERRFI1;FBLN1;FBLN5;FLT1;FST;GDF15;GDF6;HGF;HTRA1;IFI16;IFIT3;IL1R1;ITGB2;ITK;JAG1;JAK3;KLKB1;KSR1;KSR2;LIF;MCHR1;NLRP1;NOS1;NOTCH3;OPRM1;OSMR;PDGFRA;PDGFRB;PIK3C2G;POSTN;PTGER2;PTPRC;PTX3;RUNX1;SDC1;SFRP4;SH3PXD2B;SHC1;SMOC2;SNAI2;SPARC;SPON2;SPP1;STAT2;SYK;THBS2;TLR4;TMEM173;TNC;TNFSF15;TNR;TRAF4;UNC5B;WIF1;WNT2	R II
Mbco_level1	48 hrs	Diffrna_up	IGF-MSN01_03R-F1SW0.95-CMfr1-N-Non_cardiovascular_drug	Cellular communication	216	963	11336	27	0.0269981182324876	1.568666	0	0	3	BDKRB1;CD44;CXCR4;DLK1;FKBP5;FLT1;FRZB;GDF15;HTRA1;IL7R;MAP2K6;MIB2;NPY;NR2F1;PDGFRB;POSTN;PTGER2;PTX3;SDC1;SEMA5A;SFRP2;SMOC2;SPARC;SPON2;TEK;TENM1;WISP1	R III
Mbco_level1	48 hrs	Diffrna_down	IGF-MSN01_03R-F1SW0.95-CMfr1-N-Non_cardiovascular_drug	Cellular communication	287	963	11336	42	0.000336514159595377	3.472997	0	0	3	ACE2;AMOTL1;AREG;BTG2;CNKSR1;CTGF;CYR61;DDIT4;DPYSL4;DUSP5;DUSP6;EFEMP1;EGLN3;EPHA2;ERBB3;GDF2;GDF6;HBEGF;HGF;IL1R1;INHBA;INHBE;INPP4B;JAK2;LEFTY2;LFNG;MET;NOV;NPPA;NPPB;NR4A1;PDGFRA;PLXNC1;PRKAA2;PTGER3;RICTOR;SOCS2;STAT4;TAC1;TNC;TNFRSF12A;VTN	R III
Mbco_level1	48 hrs	Diffrna_down	IGF-MSN02_04R-F1SW0.95-CMfr1-N-Non_cardiovascular_drug	Cellular communication	481	963	11336	75	1.38956284078891E-07	6.857122	0	0	2	ANOS1;AXL;BMP4;BOC;CD44;CTGF;CTHRC1;CYR61;DDR2;DEPTOR;DKK2;DKK3;DLK1;EDN1;EFEMP1;ERRFI1;ETS1;FBLN1;FBLN5;FLT1;FRZB;FZD7;GDF6;HGF;HTRA1;IFI16;IFIT3;IGFBP3;IGFBP7;IL1R1;INHBA;IRAK3;ITGB2;JAK3;LEFTY2;LFNG;LIF;LTBR;NGFR;NLRP1;NOTCH3;NPPA;NPPB;NRP2;OSMR;PDE3A;PDGFRA;PDGFRB;PLXND1;POSTN;PTGFR;PTGIR;PTN;PTX3;RGS4;RGS5;RUNX1;SFRP2;SFRP4;SH3PXD2B;SMOC2;SNAI2;SOCS3;SPARC;SPON1;SPON2;SPP1;STAT1;TEK;THBS2;TNC;TRAF5;VSNL1;WISP1;WNT2	R II
Mbco_level1	48 hrs	Diffrna_up	IGF-MSN05_01R-F1SW0.95-CMfr1-N-Non_cardiovascular_drug	Cellular communication	39	963	11336	7	0.0436686756700212	1.35983	0	0	1	CDON;DDIT4;ERBB4;HEY2;SEMA6D;SH3TC2;TGFBR3	R I
Mbco_level1	48 hrs	Diffrna_down	IGF-MSN05_01R-F1SW0.95-CMfr1-N-Non_cardiovascular_drug	Cellular communication	485	963	11336	78	1.98313147102598E-08	7.702649	0	0	2	AXL;BMP4;BMP6;BOC;CD44;CTGF;CTHRC1;CYR61;DDR2;DKK2;DLK1;DUSP6;EDN1;EFEMP1;EPHA2;ERRFI1;FBLN1;FBLN5;FLT1;FRZB;FZD7;GDF2;GDF6;HBEGF;HGF;HTRA1;IFI16;IFIT3;IGFBP3;IGFBP7;IL1R1;INHBA;ITGB2;JAG1;JAK3;JUNB;LEFTY2;LFNG;LIF;NLRP1;NOTCH3;NOV;NPPA;NPPB;NPR3;NR4A1;NTN1;OSMR;PDGFRA;PDGFRB;PLXND1;POSTN;PTGFR;PTGIR;PTN;PTX3;RCAN1;RGS4;RGS5;RUNX1;SFRP2;SFRP4;SH3PXD2B;SLC9A3R1;SMOC2;SNAI2;SOCS3;SPARC;SPON1;SPON2;SPP1;THBS2;THBS4;TNC;TNFRSF12A;UNC5B;WISP1;WNT2	R II
Mbco_level1	48 hrs	Diffrna_up	IGF-MSN06_07R-F1SW0.95-CMfr1-N-Non_cardiovascular_drug	Cellular communication	356	963	11336	47	0.00153557350875883	2.813729	0	0	5	ACE2;CD44;CISH;CRB2;DDR2;DUSP6;EREG;ERRFI1;FBLN5;FZD2;GAS1;HGF;IGFBP3;IGFBP7;IL1R1;JUND;KDR;LEFTY2;MIB2;NGFR;NPPA;NPPB;NPR3;P2RX1;PDGFRA;PDGFRB;PLXND1;POSTN;PPARGC1B;PRDX4;PTN;RASD1;RGS5;RUNX1;SDC1;SFRP2;SFRP5;SMOC2;SOCS2;SPARC;SPHK1;SPON1;SPON2;TNC;TNFRSF12A;WISP1;WNT2	R V
Mbco_level1	48 hrs	Diffrna_down	IGF-MSN06_07R-F1SW0.95-CMfr1-N-Non_cardiovascular_drug	Cellular communication	154	963	11336	20	0.0367382507766692	1.434882	0	0	4	ADCY9;AR;BOC;DHX58;EGLN3;FGF1;GADD45G;GDF2;IFIT1;INHBE;INPP4B;INSR;MAP2K6;NR4A1;PDE4B;PLXNC1;PPARGC1A;RPS6KA2;VTN;WNT9A	R IV
Mbco_level1	48 hrs	Diffrna_up	IGF-MSN08_13R-F1SW0.95-CMfr1-N-Non_cardiovascular_drug	Cellular communication	409	963	11336	68	4.48414254290809E-08	7.34832	0	0	2	ACE2;APCDD1;BMP6;CD24;CD44;CISH;CRB2;CTHRC1;DACT1;DDIT4;DDX58;DLK1;DPYSL4;DUSP6;EDN1;EFEMP1;EPHA2;ERRFI1;FBLN1;FBLN5;FGFR3;FLT1;FRZB;GDF15;GDF6;HGF;HTRA1;IFIT3;IGFBP7;IL1R1;INHBA;LEFTY2;LIF;NGFR;NOTCH3;NPPA;NPPB;NTN1;P2RX1;PAX6;PDGFRA;PDGFRB;PLXND1;POSTN;PTGIR;PTN;PTX3;RGS5;RUNX1;SDC1;SFRP2;SLC9A3R1;SMAD6;SMOC2;SOCS2;SPARC;SPHK1;SPOCK1;SPON1;SPON2;SPP1;STAT4;TEK;THBS1;THBS2;TNC;VCAN;WISP1	R II
Mbco_level1	48 hrs	Diffrna_down	IGF-MSN08_13R-F1SW0.95-CMfr1-N-Non_cardiovascular_drug	Cellular communication	107	963	11336	19	0.00155151791130931	2.809243	0	0	4	ACKR3;ADAMTS1;AMOTL1;CHRM2;CYR61;EGLN3;FGF18;HBEGF;INHBE;MAP2K6;MAVS;MET;PDE3A;PTGFR;RPS6KA2;SH3KBP1;SOCS3;TGFBR3;VSNL1	R IV
Mbco_level1	48 hrs	Diffrna_up	IGF-MSN09_04R-F1SW0.95-CMfr1-N-Non_cardiovascular_drug	Cellular communication	386	963	11336	67	9.86912319326522E-09	8.005721	0	0	2	ACE2;AMOT;APCDD1;BMP2;CD44;CISH;CRB2;CRMP1;CTHRC1;DDR1;DDR2;DLK1;ERRFI1;FBLN1;FBLN5;FRZB;GAS1;GDF15;GDF6;GLI2;HGF;HMGB1;HTRA1;IFIT3;IGFBP3;IGFBP7;IL1R1;IL7R;INHBA;IRF9;IRS1;ITPR2;KDR;LEFTY2;MIB2;NGFR;NOTCH3;P2RX1;PDGFRA;PDGFRB;PLXNA2;PLXND1;POSTN;PTN;PTX3;RCAN1;RGS16;RGS5;RUNX1;SDC1;SFRP2;SFRP4;SH3PXD2B;SMOC2;SOCS2;SPARC;SPON1;SPON2;SPP1;STAT4;TEK;THBS2;TNC;VCAN;WISP1;WNT2;WWC1	R II
Mbco_level1	48 hrs	Diffrna_down	IGF-MSN09_04R-F1SW0.95-CMfr1-N-Non_cardiovascular_drug	Cellular communication	107	963	11336	16	0.0182330264102668	1.739141	0	0	5	ADCY2;AMOTL1;APLN;CD24;EGLN3;FGF1;FGF18;GDF2;MET;NR4A1;PTGFR;RND1;ROBO2;RPS6KA2;TAC1;WNT9A	R V
Mbco_level1	48 hrs	Diffrna_down	IMA-MSN01_03R-F1SW0.4-CMfr1-N-Noncardiotoxic_kinase_inhibitor	Cellular communication	269	963	11336	46	3.2270869423382E-06	5.491189	0	0	2	ACKR3;CTGF;DKK2;DLK1;EFEMP1;EGLN3;EPHA2;FGF10;FKBP5;FOXO1;FZD8;HBEGF;IFIT3;IL1R1;IL6ST;INHBA;INPP4B;JAK2;KITLG;LEFTY2;NGFR;NPPB;NRP2;NTN1;OSMR;PDE4D;PDGFRB;PRKAA1;PRKAA2;PTGER3;PTGFR;RCAN1;RGS5;RICTOR;RNF11;SFRP2;SOCS4;SPOCK1;SPON1;SPON2;STK38L;TBL1XR1;THBS1;THBS2;TNFRSF12A;WNT5A	R II
Mbco_level1	48 hrs	Diffrna_down	IMA-MSN05_01R-F1SW0.4-CMfr1-O-Noncardiotoxic_kinase_inhibitor	Cellular communication	381	963	11336	61	8.56810061916044E-07	6.067115	0	0	2	ACKR3;BDKRB1;BMP4;BMP6;BOC;CD44;CTHRC1;CYR61;CYSLTR2;DKK1;DKK2;DLK1;EFEMP1;ERBB3;EREG;FBLN1;FBLN5;FRZB;GAS1;GDF15;GDF6;HBEGF;HGF;IFI16;IL1R1;INHBA;LFNG;LIF;MET;NOV;NPPB;NR2F1;NRP2;OSMR;PAX6;PDGFRA;PDGFRB;PGR;POSTN;PRLR;PTGFR;PTGIR;PTN;PTX3;RET;RUNX1;SFRP2;SFRP4;SMOC2;SNAI2;SOCS3;SPARC;SPARCL1;SPON1;SPON2;SPP1;THBS2;TNC;TNFRSF1B;WISP1;WNT2	R II
Mbco_level1	48 hrs	Diffrna_down	IMA-MSN06_07R-F1SW0.4-CMfr1-N-Noncardiotoxic_kinase_inhibitor	Cellular communication	177	963	11336	27	0.0020113677023141	2.696509	0	0	2	CD24;CDON;CHRM2;CITED2;CRMP1;DCBLD2;DLK1;ERBB3;ERBB4;FGF10;FZD1;FZD2;IFIT1;IFIT3;LEFTY2;PAX6;PDE4D;PIK3C2B;PTGER3;RGS6;SEMA6A;SEMA6D;SFRP2;SH3TC2;SPOCK1;SPON1;WNT5A	R II
Mbco_level1	48 hrs	Diffrna_down	IMA-MSN09_04R-F1SW0.4-CMfr1-N-Noncardiotoxic_kinase_inhibitor	Cellular communication	275	963	11336	48	1.0809260927311E-06	5.966204	0	0	3	ADCY1;ADCY2;APCDD1;APLN;BMP2;BOC;CYR61;CYSLTR2;DACT1;EGLN1;EGLN3;FGF10;FGFR3;FZD2;FZD7;HBEGF;HGF;IFI16;IL1R1;INHA;INPP4B;KREMEN1;LFNG;NDRG1;NPR3;NR2F1;NR4A1;P2RY6;PAX6;PDE4D;PDGFRA;PTGER3;PTH1R;RCAN1;RET;RICTOR;ROBO2;RUNX1;SFRP2;SFRP5;SMAD9;SPON1;SPP1;TENM1;TNC;TNFRSF12A;VEGFA;VIPR2	R III
Mbco_level1	48 hrs	Diffrna_up	ISO-MSN01_03R-F1SW0.95-CMfr1-N-Cardiovascular_drug	Cellular communication	307	963	11336	49	1.12397762293204E-05	4.949242	0	0	4	ACKR3;AR;BDNF;BMP2;CD24;CD44;CHRM4;CRB2;CTGF;CYR61;DNER;DUSP1;EPHA2;ERBB3;FLT1;GDF11;GHR;GNB3;GRK5;HBEGF;INHBA;INPP4B;JAG1;LFNG;MAP3K9;NOV;NPPA;NPPB;NR3C1;NTN1;PAX6;PDE4B;PDE4D;PDGFRB;POSTN;PPARGC1B;PTGER3;RGS4;RUNX1;SDC1;SPHK1;SPOCK1;SPP1;STAT4;THBS2;TNC;TNFRSF12A;VTN;WWC1	R IV
Mbco_level1	48 hrs	Diffrna_down	ISO-MSN01_03R-F1SW0.95-CMfr1-N-Cardiovascular_drug	Cellular communication	208	963	11336	36	2.85337770881285E-05	4.544641	0	0	2	BMP6;BOC;CISH;CRMP1;DDX58;DLK1;EGF;ERBB4;FGF18;FKBP5;GDF2;HEY2;HTATIP2;IFIH1;IFIT1;IFIT2;IFIT3;IL1R1;ITGB2;LEFTY2;NLRC5;NOD1;NRP2;PDGFD;PTN;ROBO2;SFRP4;SOCS2;SOCS3;SPON1;SPON2;TGFBR2;TGFBR3;THBS1;VCAN;WNT2	R II
Mbco_level1	48 hrs	Diffrna_up	ISO-MSN05_01R-F1SW0.95-CMfr1-N-Cardiovascular_drug	Cellular communication	286	963	11336	54	1.50385981195074E-08	7.822793	0	0	2	ACKR3;AR;CD44;CHRM1;CHRM4;CTGF;CYR61;CYSLTR2;DDR2;DLK1;DNER;EPHA2;FGF7;FZD1;FZD7;GAS1;GPR39;IGFBP3;INHBA;INHBB;IRS2;JAK2;KITLG;NPPA;NPPB;NR4A1;OSMR;PAX6;PDE3A;PDE4B;PDE4D;PDGFRA;PDGFRB;POSTN;PPARD;PPARGC1B;PTGER3;PTX3;RASD1;RET;RGS16;RUNX1;SEMA6A;SH3KBP1;SH3TC2;SPARC;SPARCL1;SPRY1;THBS1;THBS2;TNC;VTN;WISP1;WNT9A	R II
Mbco_level1	48 hrs	Diffrna_down	ISO-MSN05_01R-F1SW0.95-CMfr1-N-Cardiovascular_drug	Cellular communication	226	963	11336	29	0.0163077246550325	1.787607	0	0	3	AMOTL1;AREG;BMP6;CRMP1;CXCR4;DUSP6;ERBB3;FKBP5;FRZB;GADD45B;GADD45G;GDF2;INHBE;JAG2;JUNB;JUND;LEFTY2;NRG1;NRP2;NTN1;PGF;PTN;SFRP2;SPOCK1;THBS4;TNK2;TSLP;VCAN;WNT2	R III
Mbco_level1	48 hrs	Diffrna_up	ISO-MSN08_13R-F1SW0.95-CMfr1-N-Cardiovascular_drug	Cellular communication	246	963	11336	34	0.00314221000231536	2.502765	0	0	3	ACKR3;AR;CD24;CHRM1;CHRM4;CNR1;CYR61;DDR2;DLK1;DNER;EIF4EBP1;FGF7;GAS1;GPR39;GRK5;IGFBP3;PDE3A;PDE4B;PDE4D;PDGFRA;POSTN;PPARD;PPARGC1B;PTGER3;RAPGEF4;RASD1;RGS16;RNF43;RUNX1;THBS2;TNC;TNFRSF19;VTN;WISP1	R III
Mbco_level1	48 hrs	Diffrna_down	ISO-MSN08_13R-F1SW0.95-CMfr1-N-Cardiovascular_drug	Cellular communication	260	963	11336	41	7.63157524218161E-05	4.117386	0	0	4	APCDD1;AREG;BMP6;CISH;CRMP1;CXCR4;DACT1;DPYSL4;DUSP6;EFEMP1;FGF1;FKBP5;FZD2;GDF2;HBEGF;HTRA1;IGFBP7;IRS1;JAG2;JUNB;JUND;LEFTY2;NGFR;NOD1;NPPA;NPPB;NTN1;PAX6;PGF;PLXNA2;ROBO1;SFRP5;SOCS2;SPOCK1;SPON1;TGFB1;THBS4;TNFRSF12A;TNFRSF9;TNK2;VCAN	R IV
Mbco_level1	48 hrs	Diffrna_up	ISO-MSN09_04R-F1SW0.95-CMfr1-N-Cardiovascular_drug	Cellular communication	284	963	11336	48	2.77595787133103E-06	5.556587	0	0	3	ACKR3;ADAMTS1;AR;BDNF;BMP2;CD44;CHRM1;CHRM4;CITED2;CTGF;CYR61;DDIT4;DNER;FBLN5;FGF7;FLT1;FZD1;FZD7;GAS1;GHR;GNB3;GPR39;GRK5;IGFBP3;IRS2;JAK2;KDR;MAP3K9;NR3C1;PAX6;PDE3A;PDE4B;PDE4D;PDGFRA;PDGFRB;POSTN;PPARD;PPARGC1B;PTGER3;RAMP1;RASD1;REL;SDC1;SH3TC2;SPARCL1;TNC;TNFRSF19;VTN	R III
Mbco_level1	48 hrs	Diffrna_down	ISO-MSN09_04R-F1SW0.95-CMfr1-N-Cardiovascular_drug	Cellular communication	219	963	11336	29	0.0108739460181306	1.963613	0	0	3	APCDD1;BMP6;CISH;CRMP1;DLK1;DPYSL4;EFEMP1;FKBP5;FRZB;FZD2;GADD45B;GDF2;IFIT1;JAG2;LEFTY2;MAP2K3;NOD1;NRP2;NTN1;PGF;PTH1R;PTN;ROBO1;SOCS2;SPON1;SPON2;THBS4;TNK2;VCAN	R III
Mbco_level1	48 hrs	Diffrna_up	LAP-MSN01_03R-F1SW0.95-CMfr2-N-Cardiotoxic_kinase_inhibitor	Cellular communication	262	963	11336	44	8.50340973982349E-06	5.070407	0	0	2	BOC;BTG2;CD24;CNRIP1;CSF1;CYR61;DDX58;DLK1;DPYSL2;EBF1;EGLN3;ERBB3;EREG;FBLN1;FGF18;FZD2;HBEGF;IFIH1;IFIT1;IFIT2;IFIT3;IRF9;ITGB2;JUNB;JUND;MIB2;NLRC5;PDE3A;PDGFRA;PPARD;RASSF5;RET;SFRP2;SFRP5;SMOC2;SOCS3;SPON1;SQSTM1;STAT3;THBS2;TNC;TNFRSF19;TNFRSF1A;VIPR2	R II
Mbco_level1	48 hrs	Diffrna_down	LAP-MSN01_03R-F1SW0.95-CMfr2-N-Cardiotoxic_kinase_inhibitor	Cellular communication	250	963	11336	40	6.70051795668197E-05	4.173892	0	0	2	ANGPT1;BDNF;CTGF;DACT1;DUSP6;EDN1;EFEMP1;EPHA2;ERRFI1;FGF1;FGF10;FKBP5;GDF2;GDF6;GRK5;HGF;IGFBP7;INHBA;KITLG;LEFTY2;NPPA;NPPB;NR4A1;PDE4B;PDE4D;PLXNA2;PLXNC1;PTX3;RGS4;ROBO1;RUNX1;SEMA5A;SOCS2;SPHK1;SPOCK1;SPON2;SPP1;STAT4;THBS4;VCAN	R II
Mbco_level1	48 hrs	Diffrna_up	LAP-MSN05_01R-F1SW0.95-CMfr2-N-Cardiotoxic_kinase_inhibitor	Cellular communication	199	963	11336	32	0.000317369479943943	3.498435	0	0	3	BOC;BTG2;CNRIP1;CSF1;DDX58;DLK1;ERBB3;EREG;FGF18;FLCN;FZD1;HEY2;IFIH1;IFIT1;IFIT2;IFIT3;IRF9;JUND;MIB2;NRP2;PDE3A;PPARD;PTN;RAMP1;SFRP2;SOCS3;SPON1;SPON2;STAT3;TGFBR3;TNFRSF19;VIPR1	R III
Mbco_level1	48 hrs	Diffrna_down	LAP-MSN05_01R-F1SW0.95-CMfr2-N-Cardiotoxic_kinase_inhibitor	Cellular communication	322	963	11336	37	0.0359611308007843	1.444167	0	0	6	ACE2;BMP10;CD24;CTGF;DACT1;DPYSL4;DUSP6;EPHA2;FGF1;FLT1;FOXM1;GDF2;HMMR;IGFBP7;INHBA;IRS1;JAG1;KITLG;LEFTY2;NPPA;NPPB;NPR3;NTN1;PAX6;PLXNA2;RCAN1;ROBO1;SFRP5;SOCS2;SPARC;SPOCK1;SPP1;STAT4;THBS4;TNC;VCAN;WWC1	R VI
Mbco_level1	48 hrs	Diffrna_up	LAP-MSN06_07R-F1SW0.95-CMfr2-N-Cardiotoxic_kinase_inhibitor	Cellular communication	230	963	11336	32	0.00369169595085454	2.432774	0	0	3	BTG2;CNRIP1;CSF1;CTHRC1;DDIT4;DDX58;DLK1;ERBB3;FBLN1;FGF18;FZD7;IFIH1;IFIT1;IFIT2;IFIT3;IRF9;JUNB;JUND;NLRC5;PDE3A;PDGFRA;PPARD;RASSF5;SFRP2;SMOC2;SOCS3;SQSTM1;STAT1;STAT3;TGFBR3;USP18;WNT2	R III
Mbco_level1	48 hrs	Diffrna_down	LAP-MSN06_07R-F1SW0.95-CMfr2-N-Cardiotoxic_kinase_inhibitor	Cellular communication	286	963	11336	39	0.00208836516928566	2.680194	0	0	4	ACE2;ADAMTS1;APCDD1;CD24;CD44;CRB2;CRMP1;CTGF;CXCR4;DDR1;DUSP6;EPHA2;FBLN5;FGF1;FGF10;FKBP5;GDF2;HTATIP2;IGFBP3;IGFBP7;IL7R;INHBE;NPPA;NPPB;PLXNA2;POSTN;PTGER3;RGS4;RGS5;ROBO1;SEMA5A;SPARC;SPHK1;SPOCK1;SPON1;STAT4;THBS4;TNK2;VCAN	R IV
Mbco_level1	48 hrs	Diffrna_up	LAP-MSN08_13R-F1SW0.95-CMfr2-N-Cardiotoxic_kinase_inhibitor	Cellular communication	227	963	11336	31	0.00557065530747624	2.254094	0	0	6	AXIN2;BOC;BTG2;CDON;CNRIP1;CSF1;DDIT4;DDX58;DLK1;ERBB3;EREG;FOSL1;GAS1;IFIH1;IFIT1;IFIT3;IRF9;MAP2K6;NR4A1;PDE3A;PPARD;RAMP1;RASD1;SEMA6A;SFRP2;SOCS3;SQSTM1;TGFBR2;TGFBR3;TNFRSF19;VEGFA	R VI
Mbco_level1	48 hrs	Diffrna_down	LAP-MSN08_13R-F1SW0.95-CMfr2-N-Cardiotoxic_kinase_inhibitor	Cellular communication	303	963	11336	36	0.0246610119566735	1.607989	0	0	6	ACE2;BMP10;BMP6;CD24;CRB2;CRMP1;CTGF;CXCR4;DPYSL4;DUSP6;EFEMP1;EPHA2;FOXM1;GDF2;GDF6;IGFBP7;INHBA;INHBE;NPPA;NPPB;NTN1;PAX6;PLXNA2;PTX3;RGS5;ROBO1;SDC3;SFRP5;SOCS2;SPOCK1;SPON1;SPP1;STAT4;THBS4;VCAN;WWC1	R VI
Mbco_level1	48 hrs	Diffrna_up	LAP-MSN09_04R-F1SW0.95-CMfr2-N-Cardiotoxic_kinase_inhibitor	Cellular communication	212	963	11336	40	1.14425137159551E-06	5.941479	0	0	2	ACKR3;AHNAK;AMER1;BOC;BTG2;CDON;CNRIP1;CSF1;CTHRC1;DDR2;DDX58;DLK1;ERBB3;EREG;FAT4;FZD1;HEY2;HGF;IFIH1;IFIT1;IFIT3;IRF9;ITGB2;JUNB;MET;NRP2;PDE3A;PPARD;RGS6;SEMA6A;SEMA6D;SFRP2;SFRP4;SOCS3;STAT3;TGFBR2;TGFBR3;TNFRSF19;VIPR1;WNT2	R II
Mbco_level1	48 hrs	Diffrna_down	LAP-MSN09_04R-F1SW0.95-CMfr2-N-Cardiotoxic_kinase_inhibitor	Cellular communication	311	963	11336	40	0.005246017211874	2.28017	0	0	5	ACE2;APCDD1;BMP10;BMP2;CD24;CD44;CD47;CTGF;CXCR4;DACT1;DPYSL4;DUSP6;EFEMP1;EPHA2;FGF1;FKBP5;FOXM1;GADD45B;GADD45G;GDF2;HMMR;IGFBP7;INHBA;NDRG1;NPPA;NPPB;NTN1;PAX6;PLXNA2;RCAN1;SDC3;SPARC;SPHK1;SPOCK1;SPON1;SPP1;STAT4;THBS4;VCAN;WWC1	R V
Mbco_level1	48 hrs	Diffrna_up	MIL-MSN01_03R-F1SW0.95-CMfr1-N-Cardiovascular_drug	Cellular communication	222	963	11336	32	0.00210590082901404	2.676562	0	0	4	ADCY1;ADCY2;AMOTL1;BMP6;DDIT4;DUSP6;EFEMP1;EGLN3;GDF6;GIPR;GPR3;JAK3;KDR;LIF;NDRG1;NPPA;OSMR;P2RX1;PDE3A;PDGFRA;PGF;PTGFR;PTX3;RAPGEF4;RGS5;ROBO2;SPHK1;SPON2;THBS1;THBS2;TNFRSF12A;TNFRSF9	R IV
Mbco_level1	48 hrs	Diffrna_down	MIL-MSN01_03R-F1SW0.95-CMfr1-N-Cardiovascular_drug	Cellular communication	277	963	11336	36	0.00665040454439511	2.177152	0	0	4	ADAMTS1;BTG2;CHRM3;CISH;CITED2;CXCR4;CYR61;DLK1;DUSP1;FKBP5;FOXM1;FRZB;FZD1;GADD45G;HBEGF;HGF;IFIT3;JUND;LEFTY2;MAP2K6;MET;NPPB;NR4A1;NTN1;PGR;PRDX4;PTGER3;RPS6KA2;RUNX1;SFRP2;SFRP5;SMOC2;SPOCK1;TNC;TNK2;VCAN	R IV
Mbco_level1	48 hrs	Diffrna_up	MIL-MSN02_04R-F1SW0.95-CMfr1-N-Cardiovascular_drug	Cellular communication	227	963	11336	31	0.00557065530747624	2.254094	0	0	6	ACKR3;ACVRL1;CARD11;CD24;CTGF;DDIT4;EFEMP1;EPGN;FLT1;GDF2;GPR3;HBEGF;IFIH1;IFIT1;JAK2;LEFTY2;NPPB;NR4A1;NRP2;PDGFRB;PLXNC1;PLXND1;POSTN;RASD1;RICTOR;SOCS2;SPARCL1;SPON2;SPP1;STAT4;STK38L	R VI
Mbco_level1	48 hrs	Diffrna_down	MIL-MSN02_04R-F1SW0.95-CMfr1-N-Cardiovascular_drug	Cellular communication	266	963	11336	45	5.52454431975554E-06	5.257703	0	0	2	ADCY5;ADRB1;ADRB3;AMOTL1;APCDD1;ARRB1;BMP10;BMP2;BMP6;BMP7;CD44;CHRM2;CRB2;CXCR4;CYR61;CYSLTR2;DLK1;EDN1;FBLN1;FOSL1;FZD7;GAS1;IL1R1;INHBA;IRS1;IRS2;KITLG;NGFR;NOG;PDE4B;PDGFB;PGR;PTX3;RGS6;SDC3;SFRP5;SPARC;SPOCK1;SPON1;THBS2;TLR3;TNC;VIPR2;VTN;WISP1	R II
Mbco_level1	48 hrs	Diffrna_up	MIL-MSN05_01R-F1SW0.95-CMfr1-N-Cardiovascular_drug	Cellular communication	212	963	11336	36	4.33650867503609E-05	4.36286	0	0	3	CARD11;DDIT4;DUSP6;EFEMP1;EGLN3;EPGN;GDF6;GIPR;GPR3;HHIP;JAK2;KDR;LIF;NLRC5;NPPA;NPR1;P2RX1;PDE3A;PDGFRB;PGF;PLXNC1;PRKAA2;PTX3;RAPGEF4;RGS5;RICTOR;ROBO2;SOCS2;SOCS3;SPHK1;SPON2;SPP1;STAT3;THBS1;THBS2;VEGFA	R III
Mbco_level1	48 hrs	Diffrna_down	MIL-MSN05_01R-F1SW0.95-CMfr1-N-Cardiovascular_drug	Cellular communication	278	963	11336	46	7.97772555238208E-06	5.098121	0	0	1	ADAMTS1;AMER1;BDNF;BMP2;BTG2;CRB2;CXCR4;CYR61;DLK1;DPYSL2;DUSP1;ECE1;FKBP5;FRZB;FZD1;GADD45G;HBEGF;IFIT3;IRS1;IRS2;JUNB;JUND;MAP2K6;MET;NGFR;NR4A1;NTN1;PGR;PTGER3;RPS6KA2;RUNX1;SDC3;SEMA6B;SFRP2;SFRP5;SMOC2;SPOCK1;SPON1;SPRY1;TENM1;THBS4;TNC;TNK2;VCAN;VIPR2;VTN	R I
Mbco_level1	48 hrs	Diffrna_up	MIL-MSN06_07R-F1SW0.95-CMfr1-N-Cardiovascular_drug	Cellular communication	225	963	11336	33	0.00135008559797876	2.869639	0	0	4	ACVRL1;ADCY2;AMOTL1;DDIT4;EFEMP1;GIPR;HHIP;IFIH1;IFIT1;IRF9;JAK3;KDR;NDRG1;NLRC5;NPPA;NPPB;PAX6;PDE3A;PDGFRB;PGF;PLXNC1;POSTN;PRKAA2;PTX3;RAPGEF4;ROBO2;SH3KBP1;SOCS3;SPON2;SPP1;STAT3;THBS1;TNFRSF1B	R IV
Mbco_level1	48 hrs	Diffrna_down	MIL-MSN06_07R-F1SW0.95-CMfr1-N-Cardiovascular_drug	Cellular communication	277	963	11336	41	0.00030994972009395	3.508709	0	0	3	ADAMTS1;ADORA2B;ARRB1;BTG2;CD44;CNRIP1;CYR61;DLK1;DPYSL2;DUSP1;FKBP5;FZD1;GADD45G;HBEGF;INHBE;IRS2;JUND;MAP2K6;MECOM;NFKBIA;NOV;NR4A1;NRG1;NTN1;PDGFB;PDGFRA;PGR;RPS6KA2;SDC3;SFRP1;SFRP2;SFRP5;SHB;SMOC2;SPOCK1;SPON1;SPRY1;TNK2;VCAN;VSNL1;VTN	R III
Mbco_level1	48 hrs	Diffrna_up	MIL-MSN08_13R-F1SW0.95-CMfr1-N-Cardiovascular_drug	Cellular communication	224	963	11336	28	0.0246562544367564	1.608073	0	0	5	BDKRB2;CD244;CSF1;DDIT4;EFEMP1;EGLN3;GIPR;IFIH1;IFIT1;IFIT2;JAK3;KDR;LEFTY2;NDRG1;NLRC5;NPPB;P2RX1;PLXND1;POSTN;PTCH2;RAPGEF4;ROBO2;SPARCL1;SPON2;SPP1;STAT4;STK38L;TNFRSF12A	R V
Mbco_level1	48 hrs	Diffrna_down	MIL-MSN08_13R-F1SW0.95-CMfr1-N-Cardiovascular_drug	Cellular communication	279	963	11336	46	8.78985844619941E-06	5.056018	0	0	2	ADAMTS1;ADORA2B;APCDD1;ARRB1;BMP10;CD44;CRMP1;CTGF;CXCR4;CYR61;DDR2;DLK1;DPYSL2;EDAR;FKBP5;FOSL1;FZD7;GLI2;INHBE;INPP5D;IRS1;IRS2;MAP2K6;NFKBIA;NOG;NOV;NPR3;NR4A1;NTN1;PDE4B;PDGFB;PGR;PTGER4;RPS6KA2;SDC3;SFRP1;SFRP2;SFRP5;SMOC2;SPARC;SPOCK1;SPON1;TNC;TNK2;VCAN;VTN	R II
Mbco_level1	48 hrs	Diffrna_up	MIL-MSN09_04R-F1SW0.95-CMfr1-N-Cardiovascular_drug	Cellular communication	230	963	11336	31	0.00674114546216325	2.171266	0	0	4	BDKRB1;CARD11;CD24;CHRM4;DDIT4;DKK1;DUSP6;EFEMP1;EPGN;ERBB3;FGF18;GIPR;GPR3;HHIP;JAK2;LEFTY2;MYCN;NPPA;PLXNC1;PRKAA2;PTX3;RAPGEF4;RICTOR;ROBO3;SOCS3;SPHK1;SPON2;SPP1;STAT4;THBS2;VEGFA	R IV
Mbco_level1	48 hrs	Diffrna_down	MIL-MSN09_04R-F1SW0.95-CMfr1-N-Cardiovascular_drug	Cellular communication	268	963	11336	48	4.97381046350148E-07	6.303311	0	0	1	ACE2;ADAMTS1;ADCY5;AMER1;AMOTL1;BDNF;BMP2;BTG2;CISH;CXCR4;CYR61;DLK1;DPYSL2;DPYSL4;DUSP1;FBLN1;FGFR3;FKBP5;FRZB;FZD7;GADD45G;HGF;IFIT3;IRS1;IRS2;KITLG;MAP2K6;MET;NGFR;NTN1;PAX6;PGR;PTGER3;RGS6;RUNX1;SDC3;SFRP2;SFRP5;SH3KBP1;SPARC;SPOCK1;SPON1;TENM1;TLR3;TNC;VCAN;WNT5A;WNT9A	R I
Mbco_level1	48 hrs	Diffrna_down	NIL-MSN01_03R-F1SW0.65-CMfr0-O-Noncardiotoxic_kinase_inhibitor	Cellular communication	226	963	11336	44	1.32475658554227E-07	6.877864	0	0	2	ACKR3;ADAMTS1;AMOTL1;ANOS1;BDKRB1;CD24;CD44;CDON;CHRM2;CHRM4;CISH;DKK2;DLL4;DUSP1;EFEMP1;EGLN3;FBLN5;FLT1;FRZB;FZD1;GDF6;HBEGF;HTRA1;IFIT2;IGFBP3;IL7R;KDR;NPY;PDE3A;PTN;PTX3;RGS5;RUNX1;SDC1;SOCS2;SPARC;SPOCK1;STAT4;TEK;THBS2;THBS4;TNC;TNFRSF10A;WISP1	R II
Mbco_level1	48 hrs	Diffrna_up	NIL-MSN05_01R-F1SW0.65-CMfr0-N-Noncardiotoxic_kinase_inhibitor	Cellular communication	327	963	11336	40	0.0119396974652805	1.923007	0	0	6	ADORA1;APCDD1;CSF1;DDIT4;DDR2;DUSP6;EIF4EBP1;EPHA2;FGF1;FKBP5;FOXM1;GADD45B;GDF15;GDF2;HMMR;HTRA1;IGFBP7;INHBE;IRS1;JAG1;MAP2K6;NPPA;P2RX1;PDE4B;PDGFB;PLXNA2;PPARD;PTHLH;RND1;ROBO1;RPS6KA2;SFRP5;SOCS3;SPHK1;SPOCK1;SPRY2;STAT4;TGFB1I1;THBS4;TNK2	R VI
Mbco_level1	48 hrs	Diffrna_down	NIL-MSN05_01R-F1SW0.65-CMfr0-N-Noncardiotoxic_kinase_inhibitor	Cellular communication	187	963	11336	26	0.00840167466984668	2.075634	0	0	4	ACKR3;CD24;CISH;DLK1;EGLN3;ERBB3;EREG;FRZB;GDF11;HBEGF;INHBA;JAK2;MET;PGR;PRKAA2;PTGER3;RICTOR;SFRP2;SOCS2;SPON1;SPON2;SPP1;TNC;TNFRSF12A;VIPR2;WNT9A	R IV
Mbco_level1	48 hrs	Diffrna_down	NIL-MSN08_13R-F1SW0.65-CMfr0-N-Noncardiotoxic_kinase_inhibitor	Cellular communication	214	963	11336	30	0.00433002915593898	2.363509	0	0	3	ACKR3;CD24;CD44;CISH;CYR61;DPYSL3;EGLN3;ERBB3;FLT1;FZD2;GDF11;HBEGF;IGFBP3;INHBA;JAK2;KDR;NPPB;NPY;OSMR;RUNX1;SFRP1;SOCS2;SPON1;SPON2;SPP1;TNC;TNFRSF12A;VIPR2;WISP1;WNT9A	R III
Mbco_level1	48 hrs	Diffrna_down	NIL-MSN09_04R-F1SW0.65-CMfr0-N-Noncardiotoxic_kinase_inhibitor	Cellular communication	239	963	11336	32	0.00658956638576587	2.181143	0	0	4	ACKR3;BTG2;CD24;CD44;CISH;CITED2;CYR61;DLK1;DPYSL3;DUSP1;EGLN3;ERBB3;EREG;FZD2;GDF11;HBEGF;IGFBP3;INHBA;JAK2;LFNG;NDRG1;NPPB;PGR;PRKAA2;RICTOR;SFRP2;SOCS2;SPON1;SPON2;TNC;TNFRSF12A;VIPR2	R IV
Mbco_level1	48 hrs	Diffrna_up	OLM-MSN01_03R-F1SW0.55-CMfr1-O-Cardiovascular_drug	Cellular communication	252	963	11336	39	0.000169960220043459	3.769653	0	0	2	ADCY2;CD44;CISH;CTHRC1;DCX;DLK1;DUSP6;FBLN1;FGF1;FLT3;FOSL1;GDF2;HTATIP2;INPP5D;MAP2K6;NGF;NOV;NPPA;NPPB;PDGFRB;PGF;PRKAA2;RARRES2;RCAN1;RET;RGS5;RICTOR;ROBO3;SEMA3D;SEMA3F;SLMAP;SNAI2;SOCS2;SPARC;TAC1;THBS2;TLR4;TNFRSF9;WNT9A	R II
Mbco_level1	48 hrs	Diffrna_down	OLM-MSN01_03R-F1SW0.55-CMfr1-O-Cardiovascular_drug	Cellular communication	239	963	11336	32	0.00658956638576587	2.181143	0	0	4	ACE2;ADRB3;APLN;AREG;BDKRB1;BMP10;BMP2;CD24;CXCR4;CYSLTR2;DDIT4;DKK2;DPYSL4;DUSP1;EDA;FBLN5;FRZB;GAS1;HGF;JAG1;JUND;MECOM;NRG1;POSTN;RPS6KA2;SEMA6B;SFRP5;SPOCK1;SPON1;STAT3;TNC;VCAN	R IV
Mbco_level1	48 hrs	Diffrna_up	OLM-MSN05_01R-F1SW0.55-CMfr1-N-Cardiovascular_drug	Cellular communication	243	963	11336	40	3.47868910113969E-05	4.458584	0	0	1	ACKR3;ADCY2;APCDD1;BMP6;DLK1;DPYSL4;EPHA2;FGF1;FLT1;GDF11;GDF6;GPR3;HTATIP2;IFIT3;MYCN;NPR3;NR4A1;NRP2;NTN1;PAX6;PDGFRB;PLXNA2;PPARGC1A;PTX3;RAPGEF4;RASGRF1;RCAN1;RGS5;RICTOR;ROBO1;ROBO2;RUNX3;SEMA3A;SFRP2;SFRP5;SOCS3;SPON2;TENM1;THBS4;VTN	R I
Mbco_level1	48 hrs	Diffrna_down	OLM-MSN05_01R-F1SW0.55-CMfr1-N-Cardiovascular_drug	Cellular communication	268	963	11336	37	0.00216041453507495	2.665463	0	0	4	ADRB3;AMOTL1;APLN;AREG;CD44;CRMP1;CXCR4;DACT2;DDIT4;DDR2;DKK2;DUSP1;EGLN3;ENG;FBLN5;FKBP5;IL1R1;IL7R;IQGAP2;JUND;KDR;KITLG;LEFTY2;MAP2K6;NPPA;NPPB;PGR;PRLR;PTGFR;RND1;SH3TC2;THBS2;TIE1;TNC;TNFRSF12A;WISP1;WNT9A	R IV
Mbco_level1	48 hrs	Diffrna_up	OLM-MSN06_07R-F1SW0.55-CMfr1-N-Cardiovascular_drug	Cellular communication	244	963	11336	39	8.42034321038417E-05	4.07467	0	0	3	ADCY1;APCDD1;BDNF;DLK1;DPYSL4;EPHA2;FBLN1;FGF1;FGF18;GDF2;HTATIP2;IFIT3;INHBA;JUNB;LEFTY2;NOTCH3;NPR3;NR4A1;NTN1;PAX6;PDGFRB;PGF;PLXNA2;PPARGC1A;PRKAA2;PTGER2;PTGER3;PTX3;RCAN1;RGS5;ROBO1;ROBO2;SFRP2;SOCS3;SPON2;STAT4;THBS4;TNFSF15;VDR	R III
Mbco_level1	48 hrs	Diffrna_down	OLM-MSN06_07R-F1SW0.55-CMfr1-N-Cardiovascular_drug	Cellular communication	261	963	11336	38	0.000700517071676785	3.154581	0	0	3	ADRB3;AMOTL1;APLN;BDKRB1;BMP10;BMP2;CD24;CRMP1;CYR61;CYSLTR2;DDIT4;DDR2;DKK2;DUSP1;EFEMP1;EGLN3;ENG;FBLN5;FKBP5;GAS1;IL1R1;JUND;KDR;KITLG;NPPA;NPPB;PDE3A;PGR;POSTN;PRLR;PTGFR;RGS4;SH3KBP1;SMOC2;TIE1;TNC;TNFRSF12A;VSNL1	R III
Mbco_level1	48 hrs	Diffrna_up	OLM-MSN08_13R-F1SW0.55-CMfr1-N-Cardiovascular_drug	Cellular communication	219	963	11336	36	8.69932497229816E-05	4.060514	0	0	2	BDNF;CD244;CYR61;DLK1;DPYSL4;FBLN1;GDF2;GDF6;GIPR;HTATIP2;IFIT3;LRP4;NDRG1;NGFR;NOTCH3;NPR3;NR4A1;PAX6;PDGFRB;PGF;PLXNA2;RAPGEF4;RCAN1;RGS5;RICTOR;ROBO1;ROBO2;SFRP2;SFRP5;SOCS3;SPARC;SPON1;SPON2;THBS4;TNK2;VCAN	R II
Mbco_level1	48 hrs	Diffrna_up	OLM-MSN09_04R-F1SW0.55-CMfr1-N-Cardiovascular_drug	Cellular communication	262	963	11336	38	0.000754297581707019	3.122457	0	0	3	ADCY1;APCDD1;BDNF;CISH;DLK1;DPYSL4;EGF;FBLN1;FGF1;FGF18;GADD45G;HTATIP2;IFIT3;NPR3;NR4A1;NTN1;PAX6;PDE4D;PDGFRB;PGF;PLXNA2;PPARGC1A;PTGER2;PTGER3;PTX3;RASGRF1;RCAN1;RGS5;RICTOR;ROBO1;ROBO2;SEMA3F;SFRP2;SPON2;SPP1;STK38L;THBS4;VTN	R III
Mbco_level1	48 hrs	Diffrna_down	OLM-MSN09_04R-F1SW0.55-CMfr1-N-Cardiovascular_drug	Cellular communication	247	963	11336	32	0.0105676373071748	1.976022	0	0	5	ADRB3;AMOTL1;APLN;BDKRB1;BMP2;CD24;CRMP1;CXCR4;CYSLTR2;DACT2;DDIT4;DKK2;DUSP1;EGLN3;FBLN5;FKBP5;GAS1;IL1R1;INHBE;ITPR1;JUND;KITLG;NPPA;NPPB;POSTN;PRLR;PTGFR;SH3KBP1;SH3TC2;SMOC2;TIE1;TNC	R V
Mbco_level1	48 hrs	Diffrna_down	PAZ-MSN01_03R-F1SW0.95-CMfr3-N-Cardiotoxic_kinase_inhibitor	Cellular communication	208	963	11336	38	4.71687208965512E-06	5.326346	0	0	1	ACKR3;ADAMTS1;AJUBA;AMOTL1;AMOTL2;ANOS1;APCDD1;BMP5;BTG2;CD24;CHRM2;CITED2;CTGF;CYR61;DUSP5;ERBB4;EREG;FZD1;FZD8;GADD45G;HBEGF;INHBA;JAG1;JAK2;NPPB;PIK3R1;PLXNA2;PLXNA4;RGS5;RICTOR;ROBO1;SFRP5;SPON1;SPRY1;STK38L;TCF7L2;TNFRSF12A;TNFRSF19	R I
Mbco_level1	48 hrs	Diffrna_down	PAZ-MSN05_01R-F1SW0.95-CMfr3-N-Cardiotoxic_kinase_inhibitor	Cellular communication	305	963	11336	52	8.1447137130437E-07	6.089124	0	0	2	ACE2;ACKR3;ADAMTS1;AJUBA;AMOTL2;APCDD1;CD24;CD44;CRB2;CRMP1;CTGF;CTHRC1;CXCR4;CYR61;DKK2;EFEMP1;EFNB2;EGLN3;FBLN5;FLT1;FST;FZD2;FZD8;GDF6;HBEGF;INHBA;JAG1;JAK2;KITLG;LFNG;LIF;MAP3K9;MYCN;NPPB;NTN1;PDGFRB;PGR;PIK3R1;POSTN;PTPN14;PTX3;RUNX1;SFRP5;SPARC;SPON1;SPP1;SPRY1;STAT4;STK38L;THBS2;TNC;TNFRSF12A	R II
Mbco_level1	48 hrs	Diffrna_down	PAZ-MSN06_07R-F1SW0.95-CMfr3-N-Cardiotoxic_kinase_inhibitor	Cellular communication	231	963	11336	39	2.41700881511412E-05	4.616722	0	0	1	ACKR3;ADAMTS1;AJUBA;AMOTL1;APCDD1;BMP2;BMP7;CD24;CDK14;CHRM2;CITED2;CRMP1;CYR61;DPYSL4;DUSP6;EGLN3;ERBB3;ETS1;FZD8;HBEGF;HHIP;INHBA;JAG1;JAK2;MYCN;NPPB;NTN1;PDGFB;PLXNA2;PLXNC1;PRKAA2;PTH1R;PTPN14;RGS5;ROBO1;SFRP5;STAT4;STK38L;TNFRSF12A	R I
Mbco_level1	48 hrs	Diffrna_down	PAZ-MSN08_13R-F1SW0.95-CMfr3-N-Cardiotoxic_kinase_inhibitor	Cellular communication	253	963	11336	43	7.88692852044895E-06	5.103092	0	0	1	ACE2;ACKR3;ADAMTS1;AJUBA;APCDD1;BAMBI;BMP10;BMP7;CD24;CD44;CITED2;CRMP1;CSF3R;CXCR2;CXCR4;CYR61;DPYSL3;EGLN3;ERBB3;FLT1;FST;FZD2;FZD8;GADD45G;GDF6;HBEGF;INHBA;JAG1;JAK2;MYCN;NPPB;NTN1;PTN;RASSF5;SEMA6B;SFRP5;SMO;SPON1;STK38L;TENM1;TNC;TNFRSF12A;TNFRSF19	R I
Mbco_level1	48 hrs	Diffrna_down	PAZ-MSN09_04R-F1SW0.95-CMfr3-N-Cardiotoxic_kinase_inhibitor	Cellular communication	297	963	11336	46	4.48636954278684E-05	4.348105	0	0	2	ACE2;ACKR3;ADAMTS1;APCDD1;BDNF;BTG2;CD44;CD47;CDK14;CHRM2;CITED2;CTGF;CYR61;DPYSL3;DUSP1;EGLN1;EGLN3;FGF10;FZD8;GADD45B;GADD45G;HBEGF;INHBA;JAK2;KITLG;LEFTY2;NDRG1;NPPB;NR4A1;NTN1;PGR;POSTN;PRKAA2;RCAN1;RGS5;RICTOR;SFRP5;SLMAP;SPON1;SPRY1;STK38L;TBL1XR1;TNC;TNFRSF12A;TNFRSF19;VIPR2	R II
Mbco_level1	48 hrs	Diffrna_up	PHP-MSN01_03R-F1SW0.55-CMfr1-O-Cardiovascular_drug	Cellular communication	330	963	11336	41	0.00855314882033542	2.067874	0	0	3	ADORA1;CHRM4;CNKSR1;CRB2;CSF1;DDIT4;EIF4EBP1;FKBP8;GADD45G;GDF6;IGFBP7;INHBE;IRAK1;JAG2;LEF1;LEFTY2;MAP2K7;NCLN;NOTCH1;NOTCH3;NPPA;NPPB;PDGFB;PPP1R9B;PTHLH;RAMP1;RARG;RASD1;RGS4;RND1;SEMA6B;SFRP4;SPHK1;SPOCK1;STAT4;TGFB1I1;THBS4;TNK2;VEGFA;VEGFB;VTN	R III
Mbco_level1	48 hrs	Diffrna_down	PHP-MSN01_03R-F1SW0.55-CMfr1-O-Cardiovascular_drug	Cellular communication	165	963	11336	31	1.96974946580882E-05	4.705589	0	0	2	ACE2;ADAMTS1;CYR61;CYSLTR2;DLK1;EGLN3;EREG;FBLN5;FRZB;FZD10;HBEGF;IFIT2;JAK2;NOS1;NR4A1;PAX6;PDGFD;PGR;PRKAA2;PTGER3;PTGFR;RGS5;RICTOR;ROBO2;SFRP2;SPARC;SPON1;SPON2;SPP1;TNC;VIPR2	R II
Mbco_level1	48 hrs	Diffrna_up	PHP-MSN05_01R-F1SW0.55-CMfr1-N-Cardiovascular_drug	Cellular communication	283	963	11336	41	0.000486431989538278	3.312978	0	0	4	ACKR3;APLN;BTG2;CARD11;CD24;CD244;CISH;CNKSR1;CRB2;CSF1;CTHRC1;DUSP1;ERBB3;ETS1;FGFR4;GADD45G;GDF6;INHBE;JUNB;LEFTY2;MYCN;NDRG1;NOTCH3;NOV;NPPA;NPPB;PDGFB;PLXNA4;POSTN;PTHLH;RASD1;RGS4;RUNX1;SOCS3;SPHK1;STAT4;TGIF1;TNC;VEGFA;VTN;WNT2	R IV
Mbco_level1	48 hrs	Diffrna_down	PHP-MSN05_01R-F1SW0.55-CMfr1-N-Cardiovascular_drug	Cellular communication	226	963	11336	36	0.000167094788539953	3.777037	0	0	3	ACE2;ADCY2;ADCY3;DDIT4;DLK1;DPYSL2;EPHA2;FBLN5;FGF10;FKBP5;FOXM1;FRZB;FZD10;FZD7;GDF2;HMMR;IFIT2;IFIT3;IRS1;KDR;MAP2K6;PAX6;PDE4B;PDGFD;PDGFRA;PTGER3;PTGFR;RCAN1;ROBO2;SDC1;SDC3;SFRP2;SPARC;SPON1;THBS1;VCAN	R III
Mbco_level1	48 hrs	Diffrna_up	PHP-MSN06_07R-F1SW0.55-CMfr1-N-Cardiovascular_drug	Cellular communication	265	963	11336	34	0.00990964365012975	2.003942	0	0	4	ACKR3;ACVRL1;BTG2;CD24;CISH;CRB2;CSF1;CTHRC1;EDN1;INHBE;IRAK1;JAG2;LEFTY2;NCLN;NOTCH3;NOV;NPPA;NPR3;NPY;PDGFB;PDGFRB;PLXND1;POSTN;RASD1;RGS4;SOCS2;SPHK1;SPOCK1;STAT4;THBS2;THBS4;TNK2;VEGFA;VTN	R IV
Mbco_level1	48 hrs	Diffrna_down	PHP-MSN06_07R-F1SW0.55-CMfr1-N-Cardiovascular_drug	Cellular communication	242	963	11336	34	0.0023993514743587	2.619906	0	0	3	ACE2;ADAMTS1;APCDD1;CD44;CRMP1;DDIT4;EFEMP1;EGLN3;EPHA2;FBLN5;FGF10;FKBP5;FRZB;FZD7;GDF2;HBEGF;JUND;MMP9;NR4A1;PDE3A;PDGFD;PTGFR;RCAN1;ROBO2;SDC1;SDC3;SFRP2;SFRP5;SH2D3C;SPARC;SPON1;SPP1;TGFBR3;TNFRSF12A	R III
Mbco_level1	48 hrs	Diffrna_up	PHP-MSN08_13R-F1SW0.55-CMfr1-N-Cardiovascular_drug	Cellular communication	278	963	11336	45	1.77604766842362E-05	4.750546	0	0	3	ACKR3;ACVRL1;AMOTL1;BTG2;CD24;CISH;CITED2;CRB2;CTHRC1;CYR61;DUSP1;EDN1;ERBB3;GADD45G;IGFBP3;INHBE;LEFTY2;NDRG1;NOTCH3;NOV;NPPA;NPPB;NPR3;NPY;PDGFB;PDGFRB;PLXNA4;PLXND1;POSTN;PTPN14;PTX3;RASD1;RGS4;SOCS2;SPHK1;SPOCK1;STAT3;STAT4;THBS2;THBS4;TNC;VEGFA;VIPR2;VTN;WNT2	R III
Mbco_level1	48 hrs	Diffrna_down	PHP-MSN08_13R-F1SW0.55-CMfr1-N-Cardiovascular_drug	Cellular communication	232	963	11336	34	0.00116635848119702	2.933168	0	0	4	ACE2;ADCY3;APCDD1;BMP6;CRMP1;DDIT4;EGLN3;EPHA2;FBLN5;FGF10;FKBP5;FOXM1;FRZB;FZD7;GDF2;IRS1;KDR;MAP2K6;P2RX1;PDE3A;PDE4B;PDGFD;PDGFRA;PTGFR;RCAN1;ROBO2;SDC1;SDC3;SFRP2;SH2D3C;SPARC;SPON1;SPP1;TNFRSF12A	R IV
Mbco_level1	48 hrs	Diffrna_up	PHP-MSN09_04R-F1SW0.55-CMfr1-N-Cardiovascular_drug	Cellular communication	262	963	11336	42	4.24243703920681E-05	4.372385	0	0	3	ACKR3;ACVRL1;BTG2;CD24;CD244;CISH;CITED2;CRB2;CTHRC1;CYR61;DLK1;DUSP1;EDN1;ERBB3;IFIT1;IL1R1;INHBE;LEFTY2;NDRG1;NOTCH3;NOV;NPPA;NPR3;NPY;OSMR;PDGFB;PDGFRB;POSTN;PTPN14;PTX3;RASD1;RGS4;SOCS2;SPHK1;SPOCK1;STAT4;THBS2;THBS4;TNC;VIPR2;VTN;WNT2	R III
Mbco_level1	48 hrs	Diffrna_down	PHP-MSN09_04R-F1SW0.55-CMfr1-N-Cardiovascular_drug	Cellular communication	245	963	11336	36	0.000807310371175838	3.092959	0	0	3	ACE2;ADCY3;APCDD1;CRMP1;DDIT4;DHX58;EDNRB;EPHA2;FBLN5;FGF10;FKBP5;FOXM1;FRZB;FZD7;GDF2;IGFBP7;IRS1;KDR;MAP2K6;P2RX1;PDE3A;PDE4B;PDGFRA;PTGFR;PTN;ROBO2;SDC1;SDC3;SFRP2;SFRP5;SH2D3C;SPARC;SPON1;SPP1;TNFRSF12A;WNT9A	R III
Mbco_level1	48 hrs	Diffrna_up	PIO-MSN01_03R-F1SW0.95-CMfr1-N-Non_cardiovascular_drug	Cellular communication	242	963	11336	42	5.868833465035E-06	5.231448	0	0	2	ACE2;AMOTL1;CISH;CXCR4;DDIT4;DKK2;DPYSL4;EDA;EDN1;EFEMP1;ENG;ERBB3;FBLN5;GDF2;GIPR;IFIH1;IFIT1;IFIT2;IFIT3;KDR;MSX2;NGFR;NLRC5;P2RX1;PDGFRA;PDGFRB;PGF;PLXNC1;POSTN;PTGER3;PTX3;RAPGEF4;ROBO2;SH2B3;SH3KBP1;SH3TC2;SPON1;SPON2;SPP1;THBS1;THBS2;VIPR1	R II
Mbco_level1	48 hrs	Diffrna_down	PIO-MSN01_03R-F1SW0.95-CMfr1-N-Non_cardiovascular_drug	Cellular communication	269	963	11336	40	0.000331711147577726	3.47924	0	0	2	ACKR3;ADAMTS1;ANOS1;BDNF;CITED2;CTGF;CYR61;DLK1;DUSP1;DUSP6;ERRFI1;FAT4;FKBP5;FLT1;GADD45G;HBEGF;HGF;IRS1;IRS2;JUNB;LRP5;NCOR2;NOG;NPR3;NR4A1;PDGFB;PGR;PKD1;RGS16;ROBO1;RPS6KA2;SFRP2;SMOC2;SPARC;SPOCK1;TEAD1;TGFBR3;THBS4;VCAN;VTN	R II
Mbco_level1	48 hrs	Diffrna_up	PIO-MSN02_04R-F1SW0.95-CMfr1-N-Non_cardiovascular_drug	Cellular communication	239	963	11336	39	5.29567068527929E-05	4.276079	0	0	2	ACE2;AMOTL1;CISH;CXCR4;DDIT4;DKK2;DPYSL4;EDA;EDN1;EFEMP1;ENG;ERBB3;FBLN5;GIPR;IFIH1;IFIT1;IFIT2;IFIT3;KDR;MSX2;NGFR;NLRC5;P2RX1;PDGFRA;PDGFRB;PLXNC1;POSTN;PTGER3;PTX3;RAPGEF4;ROBO2;SH2B3;SOCS2;SPON1;SPON2;SPP1;THBS1;THBS2;VIPR1	R II
Mbco_level1	48 hrs	Diffrna_down	PIO-MSN02_04R-F1SW0.95-CMfr1-N-Non_cardiovascular_drug	Cellular communication	270	963	11336	39	0.000701166788460729	3.154179	0	0	3	ACKR3;ADAMTS1;ANOS1;BDNF;CHRM2;CITED2;CTGF;CYR61;DLK1;DUSP1;DUSP6;ERRFI1;FAT4;FLT1;GADD45G;HBEGF;HGF;IRS1;JUNB;JUND;LRP5;NCOR2;NPR3;NR4A1;PDGFB;PGR;PKD1;RGS16;ROBO1;RPS6KA2;SFRP2;SMOC2;SPARC;SPOCK1;TEAD1;TGFBR3;THBS4;VCAN;VTN	R III
Mbco_level1	48 hrs	Diffrna_up	PIO-MSN05_01R-F1SW0.95-CMfr1-N-Non_cardiovascular_drug	Cellular communication	271	963	11336	42	9.37430676265611E-05	4.028061	0	0	1	ACE2;BDKRB1;BMP6;CD24;CISH;DKK2;DLK1;DPYSL2;DUSP6;EDN1;EPGN;FBLN5;FLT1;FLT3;FOXM1;FRZB;GDF2;IGFBP3;INHBB;INHBE;LRIG2;MAP2K6;NR4A1;NRP2;NTN1;PDGFRB;PGR;PLXNB3;POSTN;PTGER4;PTGIR;RGS4;SFRP1;SOCS2;SOCS3;SPARCL1;SPON1;TENM1;TGFBR3;THBS4;TYRO3;VCAN	R I
Mbco_level1	48 hrs	Diffrna_up	PIO-MSN08_13R-F1SW0.95-CMfr1-N-Non_cardiovascular_drug	Cellular communication	242	963	11336	30	0.0228078249983287	1.641916	0	0	5	AMOTL1;CISH;CXCR4;DDIT4;DKK2;DUSP6;EDA;EFEMP1;EPHA2;ERBB3;EREG;FBLN5;GDF15;IFIT1;IGFBP3;IRF9;LEFTY2;NGFR;NRP2;P2RX1;PLXND1;POSTN;PTX3;ROBO2;SOCS2;SPON1;SPON2;SPP1;THBS2;VIPR1	R V
Mbco_level1	48 hrs	Diffrna_down	PIO-MSN08_13R-F1SW0.95-CMfr1-N-Non_cardiovascular_drug	Cellular communication	249	963	11336	34	0.00382110161099983	2.417811	0	0	5	ACKR3;ADAMTS1;APLN;BDNF;CITED2;CNR1;CTGF;CYR61;DLK1;EDAR;FOSL1;FZD8;INHBB;IRS1;JUND;LFNG;MAP2K6;NOV;NPPB;NPR3;NR4A1;NTN1;PDE4B;PGR;RGS16;ROBO1;RPS6KA2;RUNX1;SDC3;SMOC2;SPOCK1;STAT4;VCAN;WNT9A	R V
Mbco_level1	48 hrs	Diffrna_up	PIO-MSN09_04R-F1SW0.95-CMfr1-N-Non_cardiovascular_drug	Cellular communication	222	963	11336	40	3.80319676868639E-06	5.419851	0	0	2	ACE2;AMOTL1;CISH;CXCR4;DDIT4;DKK2;DPYSL4;EDA;EDN1;EFEMP1;ENG;ERBB3;FBLN1;FBLN5;GIPR;IFIH1;IFIT1;IFIT2;IFIT3;KDR;KITLG;MSX2;NGFR;NLRC5;P2RX1;PDGFRA;PGF;POSTN;PTGER3;PTX3;RAPGEF4;ROBO2;SH2B3;SPON1;SPON2;SPP1;THBS1;THBS2;VDR;VIPR1	R II
Mbco_level1	48 hrs	Diffrna_down	PIO-MSN09_04R-F1SW0.95-CMfr1-N-Non_cardiovascular_drug	Cellular communication	281	963	11336	45	2.34068838639987E-05	4.630656	0	0	2	ACKR3;ADAMTS1;ANOS1;BDNF;CD24;CITED2;CTGF;CYR61;DCX;DLK1;DUSP1;DUSP6;ERRFI1;FAT4;FKBP5;FLT1;FRZB;GADD45G;HBEGF;HGF;IRAK3;IRS1;JUNB;LRP5;MAP2K6;NCOR2;NOG;NPR3;NR4A1;PDE4B;PDGFB;PGR;PKD1;RGS16;ROBO1;RPS6KA2;SFRP2;SMOC2;SPARC;SPOCK1;TEAD1;TGFBR3;THBS4;VCAN;VTN	R II
Mbco_level1	48 hrs	Diffrna_down	PON-MSN01_03R-F1SW0.7-CMfr2-N-Cardiotoxic_kinase_inhibitor	Cellular communication	296	963	11336	46	4.12036948777157E-05	4.385064	0	0	2	ADAMTS1;APLN;BDNF;CD24;CD44;CISH;CTGF;CTHRC1;CYR61;DDR2;DUSP1;EFEMP1;EGLN3;ERBB3;ERRFI1;FLT1;FOSL1;GADD45G;GDF11;GDF6;HGF;IGFBP3;IL1R1;INHBA;JAG1;LEF1;NDRG1;NPPB;NR4A1;OSMR;PDE3A;PDGFB;PDGFRA;POSTN;PTHLH;RASD1;RGS16;RGS4;RUNX1;SDC4;SFRP4;SOCS2;SPARC;SPHK1;TNC;TNFRSF12A	R II
Mbco_level1	48 hrs	Diffrna_up	PON-MSN02_04R-F1SW0.7-CMfr2-N-Cardiotoxic_kinase_inhibitor	Cellular communication	231	963	11336	33	0.00210028336426547	2.677722	0	0	2	ACE2;BDKRB1;CALCB;DDX58;DLK1;EPHA2;FGF1;FKBP5;FOXM1;FRZB;FZD10;GDF15;GDF2;IFIH1;IFIT2;IFIT3;IRS1;LEFTY2;MAP2K6;NOS1;NPPA;NPY;NRP2;SDC1;SFRP2;SMOC2;SPON1;SPON2;STAT1;TEK;THBS4;TNK2;USP18	R II
Mbco_level1	48 hrs	Diffrna_down	PON-MSN02_04R-F1SW0.7-CMfr2-N-Cardiotoxic_kinase_inhibitor	Cellular communication	287	963	11336	40	0.00121862055237925	2.914131	0	0	4	BDNF;CD24;CHRM4;CISH;CTHRC1;CYR61;DDR2;EFEMP1;EGLN3;ERBB3;EREG;ERRFI1;FLT1;FOSL1;GADD45G;GDF11;GDF6;IGFBP3;IL1R1;IL7R;KDR;LEF1;MAP2K3;MECOM;NDRG1;NR4A1;PDE3A;PDGFRA;PDGFRB;POSTN;RASD1;RGS4;RUNX1;SDC4;SFRP4;SOCS2;SPARC;SPP1;TNC;UNC5B	R IV
Mbco_level1	48 hrs	Diffrna_up	PON-MSN05_01R-F1SW0.7-CMfr2-O-Cardiotoxic_kinase_inhibitor	Cellular communication	325	963	11336	53	2.57843883679744E-06	5.588643	0	0	2	ACE2;ACKR3;AMOTL2;APCDD1;BDKRB1;BMP5;CD44;CHRD;CHRM2;CNKSR1;CRMP1;DDX58;DKK2;DKK3;DPYSL3;DUSP1;ERBB4;FOSL1;FRZB;FST;FZD1;FZD2;FZD8;GAS1;GPER1;HBEGF;IFIH1;IFIT1;IFIT3;IGFBP7;INHBA;LEFTY2;MET;MYCN;NPPB;NPY;NRG1;NRP2;PTN;ROBO1;SEMA6B;SFRP2;SLC9A3R1;SPHK1;SPON1;SPON2;STAT1;STAT4;TEK;TGFB1I1;TMEM173;TNFRSF12A;WISP1	R II
Mbco_level1	48 hrs	Diffrna_down	PON-MSN06_07R-F1SW0.7-CMfr2-N-Cardiotoxic_kinase_inhibitor	Cellular communication	311	963	11336	44	0.000516289663520138	3.287107	0	0	3	ADAMTS1;AMOTL1;BMP2;CD24;CD44;CHRM2;CTHRC1;CYR61;DDR2;DUSP1;EFEMP1;EGLN3;ERBB3;ERRFI1;FOSL1;GADD45G;GDF11;GDF6;IGFBP3;IL1R1;IL7R;KDR;LEF1;LIF;NDRG1;NPPB;PDE3A;PDE4D;PDGFB;PDGFRA;PGR;PIK3C2B;PTHLH;RASD1;RGS4;RUNX1;SFRP4;SOCS2;SPARC;SPHK1;TNC;TNFRSF12A;UNC5B;VTN	R III
Mbco_level1	48 hrs	Diffrna_down	PON-MSN08_13R-F1SW0.7-CMfr2-N-Cardiotoxic_kinase_inhibitor	Cellular communication	294	963	11336	41	0.001052558880625	2.977754	0	0	4	AMOTL1;CD24;CD44;CISH;CTHRC1;CYR61;DUSP1;EFEMP1;EGLN3;ERBB3;ERRFI1;FLT1;FOSL1;GADD45G;GDF11;GDF6;IGFBP3;INHBA;JAG1;KDR;LEF1;LIF;NDRG1;NOTCH3;NPPB;NR4A1;NTN1;PDGFRA;POSTN;PTHLH;RASD1;RGS4;RUNX1;SDC4;SFRP4;SOCS2;SPARC;SPHK1;TNC;TNFRSF12A;UNC5B	R IV
Mbco_level1	48 hrs	Diffrna_up	PON-MSN09_04R-F1SW0.7-CMfr2-N-Cardiotoxic_kinase_inhibitor	Cellular communication	252	963	11336	30	0.0368858373864097	1.43314	0	0	5	BOC;CXCR4;DDIT4;DDX58;DLK1;EPHA2;FKBP5;FOXM1;FRZB;FZD10;GDF2;HMMR;IFIH1;IFIT1;IFIT2;IFIT3;LEFTY2;MAP2K6;NOS1;NPPA;NPY;PAX6;SFRP2;SPOCK1;SPON1;SPON2;STAT1;TEK;THBS4;VCAN	R V
Mbco_level1	48 hrs	Diffrna_down	PON-MSN09_04R-F1SW0.7-CMfr2-N-Cardiotoxic_kinase_inhibitor	Cellular communication	271	963	11336	35	0.0081227218681701	2.090298	0	0	5	ACKR3;BMP7;CD24;CD44;CTGF;CTHRC1;CYR61;DUSP1;EFEMP1;EGLN3;ERRFI1;GADD45G;GDF11;GDF6;GRK5;HGF;IL1R1;INHBA;LEF1;NDRG1;NR4A1;OSMR;PDGFB;PTHLH;RGS16;RGS4;RUNX1;SDC4;SFRP4;SOCS2;SPARC;SPHK1;STAT4;THBS2;TNC	R V
Mbco_level1	48 hrs	Diffrna_down	PRE-MSN02_04R-F1SW0-CMfr1-O-Non_cardiovascular_drug	Cellular communication	413	963	11336	70	1.2594360259409E-08	7.899824	0	0	2	ACE2;AMOTL1;BDNF;BMP4;BOC;CD44;CRB2;CTGF;CTHRC1;CYR61;DACT1;DDR2;DKK2;DLK1;DPYSL3;DUSP6;EDN1;EFEMP1;ENG;EPHA2;FBLN1;FBLN5;FRZB;FZD7;GDF6;HBEGF;HGF;IGFBP3;IGFBP7;IL1R1;JAG1;JUNB;LFNG;NGFR;NOTCH3;NPPA;NPPB;NR4A1;PDE3A;PDGFB;PDGFRA;PDGFRB;PGR;PLXNC1;POSTN;PTGFR;PTGIR;PTN;PTX3;RGS4;RUNX1;SDC1;SFRP1;SFRP2;SMOC2;SPARC;SPOCK1;SPON1;SPON2;STAT4;STK38L;THBS1;THBS2;THBS4;TNC;TNFRSF12A;TNK2;UNC5B;VSNL1;WISP1	R II
Mbco_level1	48 hrs	Diffrna_down	PRE-MSN05_01R-F1SW0-CMfr1-N-Non_cardiovascular_drug	Cellular communication	252	963	11336	31	0.0230407478182461	1.637503	0	0	3	ACE2;AMOTL1;CD44;CD47;CTGF;CXCR4;DKK1;DLK1;ERBB3;FOXM1;INHBA;INPP4B;JAG1;KITLG;LIFR;NR3C2;PDE3A;PGR;PTN;RET;RICTOR;RUNX1;SFRP2;SPOCK1;SPON1;SPP1;STAT4;STK38L;THBS1;THBS2;VIPR1	R III
Mbco_level1	48 hrs	Diffrna_up	PRE-MSN06_07R-F1SW0-CMfr1-N-Non_cardiovascular_drug	Cellular communication	255	963	11336	38	0.000443347793889647	3.353256	0	0	4	AREG;AXIN2;BTG2;CALCRL;DDIT4;DEPTOR;DLK1;EDA;EDN2;EGLN3;EREG;ERRFI1;FBLN5;FKBP5;HGF;HIF1A;IL1R1;LRIG2;MAVS;MLN;NLRP2;NPPB;OSMR;P2RX1;PDGFRA;PDGFRB;RASD1;RPS6KA2;SFRP5;SMOC2;SNAI2;SPARC;SPARCL1;SPON2;THBS2;TNFRSF11A;WISP1;WNT4	R IV
Mbco_level1	48 hrs	Diffrna_down	PRE-MSN06_07R-F1SW0-CMfr1-N-Non_cardiovascular_drug	Cellular communication	250	963	11336	38	0.000297262811137808	3.52686	0	0	2	AR;CD24;CHRM2;CRB2;CRMP1;CXXC5;DCBLD2;DPYSL4;EFNB2;ERBB4;FGF1;FGF7;FOXM1;FZD2;GDF2;HHIP;IFIT1;IGFBP3;IRS1;LEFTY2;LIMD1;PDE4D;PGR;PIK3C2B;PTN;RGS5;ROBO1;SEMA3D;SEMA6A;SFRP1;SH3TC2;SOCS2;SPOCK1;SPON1;TGFBR3;THBS1;VIPR1;VTN	R II
Mbco_level1	48 hrs	Diffrna_up	PRE-MSN08_13R-F1SW0-CMfr1-N-Non_cardiovascular_drug	Cellular communication	283	963	11336	33	0.0383224449439154	1.416547	0	0	9	AXIN2;CHRM2;DKK3;DLG1;DYRK1A;EDA;EDN2;EFEMP1;EGLN1;EREG;ERRFI1;FKBP5;FRZB;GDF15;GHR;HIF1A;IL6ST;IRS2;LRIG2;MAPK14;MAVS;NPPA;NPPB;NPR3;PAX6;PIK3R1;PRKAR1A;PRKG1;RASD1;RPS6KA2;SEMA3C;SPARCL1;TNFRSF11A	R IX
Mbco_level1	48 hrs	Diffrna_down	REG-MSN01_03R-F1SW0.95-CMfr0-N-Noncardiotoxic_kinase_inhibitor	Cellular communication	231	963	11336	36	0.000259782571814195	3.58539	0	0	6	ACE2;APLN;AREG;CHRM2;CISH;CNR1;CYR61;DDIT4;DUSP1;DUSP6;EGLN3;FKBP5;FZD10;FZD2;GDF2;HBEGF;INHBE;IRS2;KDR;LEFTY2;NPPA;NPPB;NR4A1;POSTN;RPS6KA2;SDC3;SFRP1;SOCS2;SPOCK1;SPON1;STAT1;TGFBR3;THBS4;TNFRSF12A;VIPR1;VTN	R VI
Mbco_level1	48 hrs	Diffrna_down	REG-MSN05_01R-F1SW0.95-CMfr0-N-Noncardiotoxic_kinase_inhibitor	Cellular communication	240	963	11336	41	1.12416787137614E-05	4.949169	0	0	1	ADRB3;BOC;BTG2;CHRM2;CISH;CNR1;CXCR4;CYR61;DUSP1;DUSP6;EREG;FGF10;FGF18;FZD10;IL1R1;IRS2;KDR;LEFTY2;NPPA;NPPB;NR4A1;PDE3A;PDE4B;PDE4D;POSTN;PTGFR;SFRP1;SFRP2;SOCS2;SOCS3;SPARC;SPARCL1;SPOCK1;SPON1;TGFB1;TGFBR3;THBS1;THBS4;TNFSF15;VCAN;VIPR1	R I
Mbco_level1	48 hrs	Diffrna_up	REG-MSN06_07R-F1SW0.95-CMfr0-N-Noncardiotoxic_kinase_inhibitor	Cellular communication	287	963	11336	34	0.0294681748299961	1.530647	0	0	5	APCDD1;CD24;CHRM4;CTHRC1;DLK1;DPYSL4;EGF;ERBB3;FGF1;FOXM1;FRZB;GDF6;HTATIP2;JAG1;MAP2K6;NOV;NTN1;PAX6;PDGFRA;PGF;PPARD;PPARGC1A;PTGER3;RGS5;SFRP4;SFRP5;SMOC2;SPP1;STAT4;TCEA3;THBS2;TNC;WNT2;WWC1	R V
Mbco_level1	48 hrs	Diffrna_down	REG-MSN06_07R-F1SW0.95-CMfr0-N-Noncardiotoxic_kinase_inhibitor	Cellular communication	225	963	11336	35	0.000326082179042503	3.486673	0	0	4	ADRB3;APLN;BMP2;CHRM2;CISH;CNR1;CXCR4;CYR61;CYSLTR2;DUSP1;DUSP6;INHBB;IRS2;JUND;KDR;NPPA;NPPB;NR4A1;PDE3A;PDE4B;PGR;POSTN;PTGFR;SFRP1;SFRP2;SH3KBP1;SMAD6;SOCS2;SPARC;SPARCL1;SPOCK1;SPON1;TGFBR3;THBS1;THBS4	R IV
Mbco_level1	48 hrs	Diffrna_up	REG-MSN08_13R-F1SW0.95-CMfr0-N-Noncardiotoxic_kinase_inhibitor	Cellular communication	281	963	11336	38	0.00274168645238681	2.561982	0	0	4	APCDD1;CD24;CHRM4;CTHRC1;DACT1;DKK2;DLK1;DPYSL4;EGF;FBLN1;FGF1;FOXM1;FRZB;GDF6;HMMR;HTATIP2;MAP2K3;MAP2K6;NOTCH3;NOV;NTN1;PDGFRA;PDGFRB;PGF;PPARD;PPARGC1A;PTGER3;PTX3;RGS5;SFRP5;SMOC2;SPP1;STAT4;TCEA3;THBS2;TNC;WNT2;WWC1	R IV
Mbco_level1	48 hrs	Diffrna_down	REG-MSN08_13R-F1SW0.95-CMfr0-N-Noncardiotoxic_kinase_inhibitor	Cellular communication	243	963	11336	36	0.000692579987400916	3.15953	0	0	5	ADRB3;AMOTL1;APLN;AREG;CHRM2;CISH;CNR1;CXCR4;CYR61;CYSLTR2;DDIT4;DUSP1;DUSP6;EGLN3;FKBP5;INHBB;IRS2;JUND;KDR;LEFTY2;NPPA;NPPB;POSTN;PTGFR;SFRP1;SFRP2;SOCS2;SPARC;SPARCL1;SPOCK1;SPON1;TGFBR3;THBS4;TNFRSF12A;VIPR1;VTN	R V
Mbco_level1	48 hrs	Diffrna_up	ROS-MSN01_03R-F1SW0.6-CMfr1-N-Non_cardiovascular_drug	Cellular communication	294	963	11336	50	1.42964554599562E-06	5.844772	0	0	1	ACE2;ACVRL1;BMP10;CD24;CISH;DACT2;DCX;DDIT4;DDX58;DLK1;EBF1;EGLN3;EPHA2;FBLN1;FGF18;FLT1;FOXM1;FZD1;GDF5;IFIH1;IFIT1;IFIT3;INHBE;IRF9;JAG1;JAK3;KITLG;LFNG;NOTCH3;NPPA;NPPB;NPR1;PDE3A;PDGFRB;RCAN1;ROBO3;SDC1;SFRP5;SMOC2;SNAI2;SOCS2;SOCS3;SPARCL1;SPON1;STAT1;STAT3;STK38L;TENM1;TGFBR3;THBS1	R I
Mbco_level1	48 hrs	Diffrna_down	ROS-MSN01_03R-F1SW0.6-CMfr1-N-Non_cardiovascular_drug	Cellular communication	214	963	11336	34	0.000263891335112483	3.578575	0	0	2	CXCR4;CYR61;CYSLTR2;DKK2;DUSP6;ECE1;EDN1;EFEMP1;ERBB3;FBLN5;FGF1;FRZB;GDF2;GDF6;IL1R1;ITPR1;LEFTY2;MAP2K6;NPR3;PDGFRA;POSTN;PTGFR;PTX3;RASGRF1;RUNX1;SFRP2;SPOCK1;SPON2;SPP1;THBS2;THBS4;TNFSF15;TNK2;VCAN	R II
Mbco_level1	48 hrs	Diffrna_up	ROS-MSN02_04R-F1SW0.6-CMfr1-N-Non_cardiovascular_drug	Cellular communication	277	963	11336	39	0.00115101484889586	2.938919	0	0	3	ADAMTS1;AR;CISH;CSF1R;DACT2;DCX;DDIT4;DLK1;EBF1;FBLN1;FGF18;FLT1;HGF;IFIT3;INHBB;INHBE;JAG1;LFNG;NPPB;NR2F1;PDGFRB;PLXNA4;PTGER4;RCAN1;ROBO3;SFRP5;SH3TC2;SMOC2;SNAI2;SOCS2;SPARCL1;SPON1;STAT3;STK38L;TENM1;THBS1;TIE1;TNFRSF12A;VSNL1	R III
Mbco_level1	48 hrs	Diffrna_down	ROS-MSN02_04R-F1SW0.6-CMfr1-N-Non_cardiovascular_drug	Cellular communication	239	963	11336	36	0.000505413125613932	3.296354	0	0	2	BMP6;CD44;CRMP1;CXCR4;DKK2;DUSP6;ECE1;EDN1;EFEMP1;ERBB3;FBLN5;GDF6;HEY2;IGFBP7;IL1R1;INHA;IRS2;LEFTY2;NDRG1;NOV;NR4A1;PDE4B;PDGFRA;POSTN;PTX3;RPS6KA2;RUNX1;SPOCK1;SPP1;THBS2;THBS4;TLR4;TNC;TNK2;VCAN;WISP1	R II
Mbco_level1	48 hrs	Diffrna_up	ROS-MSN05_01R-F1SW0.6-CMfr1-O-Non_cardiovascular_drug	Cellular communication	333	963	11336	38	0.0371364554173455	1.4302	0	0	7	ACKR3;ADAMTS1;AR;CD24;CISH;CRB2;DCX;DLK1;DPYSL2;EBF1;EPHA2;FBLN1;FST;FZD1;FZD2;GDF5;IFIH1;IFIT1;INHBE;IRF9;ITGB2;JUND;MET;NCOR2;NPPB;NRP2;PDE3A;PLXNA4;PPARD;PTGER4;PTX3;ROBO1;SFRP5;SLC9A3R1;SOCS3;SPARCL1;SPON1;TGFBR3	R VII
Mbco_level1	48 hrs	Diffrna_down	ROS-MSN05_01R-F1SW0.6-CMfr1-O-Non_cardiovascular_drug	Cellular communication	182	963	11336	26	0.0059173528498062	2.227873	0	0	3	ADCY7;CTGF;CXCR4;CYSLTR2;DKK2;DPYSL4;DUSP6;EFEMP1;ERBB3;FBLN5;FGF1;FRZB;GDF2;GDF6;HGF;IRS2;MAP2K6;NR4A1;PIK3CD;PRLR;PTGFR;SPOCK1;SPP1;THBS2;THBS4;WNT9A	R III
Mbco_level1	48 hrs	Diffrna_up	ROS-MSN08_13R-F1SW0.6-CMfr1-N-Non_cardiovascular_drug	Cellular communication	287	963	11336	54	1.7044026082203E-08	7.768428	0	0	1	ACKR3;ADAMTS1;AR;BMP10;BMP2;CISH;CSF1R;DCX;DDIT4;DDX58;DHX58;DLK1;FBLN1;FGF18;FLT1;FLT3;FOSL1;IFIH1;IFIT1;IFIT3;IGFBP3;INHBB;INHBE;IRF9;ITGB2;JAG1;JAK2;LFNG;MAP2K6;MMP7;NPPA;NPPB;NR2F1;PDGFRB;PTGER4;RASGRF1;RCAN1;ROBO2;ROBO3;SFRP2;SFRP5;SH3TC2;SNAI2;SOCS2;SOCS3;SPARCL1;SPON1;STAT1;STAT3;STAT4;STK38L;TENM1;THBS1;VSNL1	R I
Mbco_level1	48 hrs	Diffrna_down	ROS-MSN08_13R-F1SW0.6-CMfr1-N-Non_cardiovascular_drug	Cellular communication	217	963	11336	35	0.000159631133311133	3.796882	0	0	2	ACE2;ADRB3;CRMP1;CXCR4;CYSLTR2;DKK2;DPYSL4;DUSP6;EDN1;EFEMP1;ERBB3;FBLN5;FRZB;GDF6;HBEGF;INHA;IRS2;LEFTY2;NGFR;NR4A1;NTN1;PDE4B;PDGFRA;POSTN;PRLR;PTGFR;PTX3;RUNX1;SPOCK1;SPP1;THBS2;THBS4;TNC;TNK2;VCAN	R II
Mbco_level1	48 hrs	Diffrna_up	ROS-MSN09_04R-F1SW0.6-CMfr1-N-Non_cardiovascular_drug	Cellular communication	269	963	11336	49	2.22738343470934E-07	6.652205	0	0	1	ADAMTS1;AMOTL1;APCDD1;BMP10;CD24;CHRM2;CISH;CRB2;CRB3;CTGF;CYR61;DCX;DDX58;DLK1;EBF1;EGLN3;EPHA2;FBLN1;FGF18;FLT1;FST;FZD7;IFIH1;IFIT3;INHBA;IRF9;ITGB2;KITLG;LFNG;NGF;NOTCH3;NPPA;NPPB;NR2F1;NR4A1;NRP2;PDGFRB;PTGER4;RCAN1;ROBO3;SFRP5;SNAI2;SOCS2;SPARCL1;SPON1;TENM1;TGFBR3;THBS1;VSNL1	R I
Mbco_level1	48 hrs	Diffrna_down	ROS-MSN09_04R-F1SW0.6-CMfr1-N-Non_cardiovascular_drug	Cellular communication	231	963	11336	32	0.00394760149238352	2.403667	0	0	2	ACE2;AMER1;CRMP1;CXCR4;DKK2;EDN1;ERBB3;FBLN5;FGF1;GDF2;GDF6;HBEGF;HEY2;HGF;IL1R1;JAG2;KDR;NOV;PAX6;PDE4B;PLXND1;POSTN;PTGFR;RGS4;SFRP2;SMOC2;SPOCK1;SPP1;THBS2;THBS4;TNK2;VCAN	R II
Mbco_level1	48 hrs	Diffrna_up	RTX-MSN05_01R-F1SW0.95-CMfr1-N-Noncardiotoxic_monoclonal_antibody	Cellular communication	226	963	11336	38	3.36206352143818E-05	4.473394	0	0	2	ADAMTS1;AXIN2;BMP6;BTK;CD24;CITED2;CYR61;DDR1;DLK1;DUSP1;EFNB2;FST;FZD2;GREB1;IL7R;INHA;KDR;LEFTY2;LFNG;NLRP3;NPR1;NRP2;NTN1;PDGFRB;PLXND1;PTGFR;RCAN1;RUNX1;SMAD6;SPON1;SPON2;SPP1;STAT4;THBS1;TNC;TRIP6;VCAN;WNT1	R II
Mbco_level1	48 hrs	Diffrna_down	RTX-MSN05_01R-F1SW0.95-CMfr1-N-Noncardiotoxic_monoclonal_antibody	Cellular communication	271	963	11336	40	0.000387042777435338	3.412241	0	0	2	BDNF;BMP2;BOC;CNKSR1;DKK2;EFEMP1;EGLN3;FGFR3;FZD7;GDF2;IFIT1;IL1R1;INHBA;KREMEN1;MAP2K6;MET;NOV;NPPB;NR2F1;NR4A1;OSMR;PDGFRA;PGR;POSTN;PPARD;PTGER3;PTX3;RAPGEF4;RGS4;RND1;ROBO2;RUNX2;RUNX3;SDC4;THBS2;THBS4;TNFRSF12A;VDR;VSNL1;WISP1	R II
Mbco_level1	48 hrs	Diffrna_up	RTX-MSN06_07R-F1SW0.95-CMfr1-N-Noncardiotoxic_monoclonal_antibody	Cellular communication	272	963	11336	32	0.036822064248171	1.433892	0	0	5	ACE2;ADAMTS1;APCDD1;BMP6;CARD11;CITED2;CRB2;CRMP1;CXCR4;CYR61;DDR1;DUSP6;EPGN;INPP5D;IRS1;NPR1;PAX6;PDGFRB;PLXNA2;PLXNA4;PLXND1;PPARGC1B;RARRES2;ROBO1;SMAD6;SPARC;SPOCK1;SPON1;STAT3;THBS4;TNK2;TRIP6	R V
Mbco_level1	48 hrs	Diffrna_down	RTX-MSN06_07R-F1SW0.95-CMfr1-N-Noncardiotoxic_monoclonal_antibody	Cellular communication	236	963	11336	34	0.00156944674564998	2.804253	0	0	2	ADCY1;BDNF;BOC;CD244;DDIT4;DKK2;EFEMP1;EGLN3;FKBP5;FZD7;GAS1;IFIT1;IRS2;NOV;NPPA;NPY;NR2F1;NR4A1;PDE4B;PDGFD;PDGFRA;POSTN;PTGER3;RAPGEF4;RND1;ROBO2;RPS6KA2;SFRP2;TAC1;THBS2;TNFRSF12A;VDR;VIPR2;WISP1	R II
Mbco_level1	48 hrs	Diffrna_down	RTX-MSN08_13R-F1SW0.95-CMfr1-N-Noncardiotoxic_monoclonal_antibody	Cellular communication	219	963	11336	39	6.70399009707905E-06	5.173666	0	0	1	ADCY1;ADCY2;AREG;BDKRB1;BDNF;CD24;CTGF;DDIT4;DKK2;DLK1;EGLN3;FGF18;FLT1;FZD7;GAS1;HBEGF;IGFBP3;INHBA;IRS2;JAG1;MECOM;NPPA;NPPB;NR2F1;NR4A1;NRG1;OSMR;PDGFRA;RAPGEF4;RND1;ROBO2;SFRP2;SOCS2;SPARCL1;TENM1;THBS2;TNFRSF12A;VTN;WNT9A	R I
Mbco_level1	48 hrs	Diffrna_up	RTX-MSN09_04R-F1SW0.95-CMfr1-N-Noncardiotoxic_monoclonal_antibody	Cellular communication	251	963	11336	31	0.0219198184750166	1.659163	0	0	2	ADAMTS1;ANGPT1;CITED2;CRB2;CRMP1;CYR61;DDR1;DUSP1;EFNB2;FBLN5;FOSL1;FZD2;IL7R;IRS1;KDR;LEFTY2;NPPA;NTN1;PAX6;PLXNA4;PLXND1;RASGRF1;RUNX1;SMAD6;SPOCK1;SPON1;SPON2;STAT4;THBS1;TNK2;TRIP6	R II
Mbco_level1	48 hrs	Diffrna_down	RTX-MSN09_04R-F1SW0.95-CMfr1-N-Noncardiotoxic_monoclonal_antibody	Cellular communication	257	963	11336	42	2.66368181134294E-05	4.574518	0	0	2	ADCY1;ADCY2;AREG;BDKRB1;BDNF;BOC;DKK2;DLK1;EGLN3;ERBB3;FGF18;FLT1;FZD7;GAS1;IL1R1;INHBE;IRS2;KREMEN1;MECOM;MET;NDRG1;NOV;NPY;NR4A1;OSMR;PDGFRA;PTX3;RAMP1;RAPGEF4;RGS4;RND1;ROBO2;RPS6KA2;SDC4;SFRP2;TAC1;THBS2;THBS4;TNFRSF12A;VDR;VSNL1;WISP1	R II
Mbco_level1	48 hrs	Diffrna_up	RUX-MSN01_03R-F1SW0.95-CMfr0-N-Noncardiotoxic_kinase_inhibitor	Cellular communication	203	963	11336	28	0.00713506129992817	2.146602	0	0	3	APCDD1;CD24;DACT1;DDX58;DPYSL4;EPHA2;FBLN5;FGF1;FKBP8;FLT1;FOXM1;FRZB;HEY2;IFIT3;IL7R;JAG1;KDR;MYCN;NPY;SFRP2;SFRP5;SH3TC2;SPARC;SPHK1;TEK;THBS1;TNC;TNFRSF10B	R III
Mbco_level1	48 hrs	Diffrna_down	RUX-MSN01_03R-F1SW0.95-CMfr0-N-Noncardiotoxic_kinase_inhibitor	Cellular communication	318	963	11336	46	0.000234198955304546	3.630415	0	0	4	AMOTL1;APLN;AREG;CHRM2;CNKSR1;CYR61;DDIT4;EFEMP1;EGLN3;EIF4EBP1;FGF18;GDF2;HBEGF;HGF;IL1R1;INHBE;IRF9;JAK3;JUNB;LFNG;MET;NOTCH3;NOV;NPPB;NPR3;NR4A1;OSMR;PAX6;PDE3A;PRKAA2;PTGER3;RCAN1;RGS4;RND1;RPS6KA2;SFRP4;SOCS3;SPOCK1;SPON1;STAT3;TAC1;TBL1XR1;THBS4;TNFRSF12A;UNC5B;VEGFA	R IV
Mbco_level1	48 hrs	Diffrna_down	RUX-MSN02_04R-F1SW0.95-CMfr0-N-Noncardiotoxic_kinase_inhibitor	Cellular communication	271	963	11336	32	0.0352396276588599	1.452969	0	0	6	ACE2;ADAM9;AHNAK;AMOTL1;CHRM2;CNR1;CTGF;DDIT4;DLK1;DPYSL3;EDA;EFEMP1;EGLN3;FGF18;HBEGF;HGF;IL1R1;IRF9;JAK3;LEFTY2;NPPB;NR4A1;PDE3A;PGR;RPS6KA2;SFRP1;SOCS3;SPOCK1;SPON1;STAT3;TBL1XR1;TNFRSF12A	R VI
Mbco_level1	48 hrs	Diffrna_up	RUX-MSN05_01R-F1SW0.95-CMfr0-N-Noncardiotoxic_kinase_inhibitor	Cellular communication	178	963	11336	30	0.000210305033440768	3.67715	0	0	2	ADCY2;ANGPT1;APCDD1;CD24;DDX58;DPYSL4;DUSP6;EPHA2;FBLN5;FLT1;FRZB;HEY2;IFIH1;IFIT3;JAG1;MYCN;NPPA;PTX3;RASD1;RUNX1;SFRP2;SFRP5;SPARC;SPON2;SPP1;SQSTM1;TENM1;THBS1;USP18;WISP1	R II
Mbco_level1	48 hrs	Diffrna_down	RUX-MSN05_01R-F1SW0.95-CMfr0-N-Noncardiotoxic_kinase_inhibitor	Cellular communication	341	963	11336	46	0.00109754524607061	2.959578	0	0	5	AHNAK;AMOTL1;APLN;AREG;BTG2;CDON;CNKSR1;CRB2;CSF1;DDIT4;EDA;EFEMP1;EGLN3;FGF18;HBEGF;HGF;IFI16;IGFBP3;IL1R1;INHBE;IRF9;JAG2;JAK3;LFNG;MAP2K6;MET;NOTCH3;NOV;NPPB;NR4A1;OSMR;PDE3A;POSTN;PTGER3;PTPRF;RAPGEF4;SH3BP2;SMOC2;SOCS3;SPON1;STAT3;TAC1;TBL1XR1;THBS2;TMEM173;TNFRSF12A	R V
Mbco_level1	48 hrs	Diffrna_up	RUX-MSN06_07R-F1SW0.95-CMfr0-N-Noncardiotoxic_kinase_inhibitor	Cellular communication	223	963	11336	31	0.00427909617786043	2.368648	0	0	5	ACKR3;APCDD1;CD24;DDX58;EPHA2;ERBB3;FBLN1;FBLN5;FKBP8;FOXM1;FRZB;GRK5;HEY2;IFIH1;IFIT3;INHBE;MYCN;PDPN;PPARD;PTGER2;PTX3;RASD1;RUNX1;SEMA6D;SFRP2;SFRP5;SH3TC2;SPARC;THBS4;TNFSF15;WISP1	R V
Mbco_level1	48 hrs	Diffrna_down	RUX-MSN06_07R-F1SW0.95-CMfr0-N-Noncardiotoxic_kinase_inhibitor	Cellular communication	295	963	11336	38	0.00624755806705706	2.20429	0	0	4	ACE2;AMOTL1;BDNF;CISH;CNKSR1;CTGF;DDIT4;DLK1;DPYSL3;EDA;EFEMP1;EGLN3;FGF18;HBEGF;HGF;IL1R1;IRF9;JAK3;LFNG;NOTCH3;NOV;NPPB;NR4A1;PDE3A;PGR;RAPGEF4;RND1;SFRP4;SH3BP2;SMOC2;SOCS2;SOCS3;SPOCK1;SPON1;STAT3;TAC1;TBL1XR1;TNFRSF12A	R IV
Mbco_level1	48 hrs	Diffrna_up	RUX-MSN08_13R-F1SW0.95-CMfr0-N-Noncardiotoxic_kinase_inhibitor	Cellular communication	181	963	11336	32	5.11252044900564E-05	4.291365	0	0	3	ACKR3;APCDD1;CD24;CYSLTR2;DDX58;DPYSL4;DUSP6;EPHA2;FBLN1;FBLN5;FGF1;FRZB;IFIH1;IFIT1;IFIT3;LEFTY2;MYCN;NPPA;NRP2;PDGFRA;PTGER2;PTX3;RASD1;RUNX1;SEMA6D;SFRP5;SPARC;SPON2;SPP1;STAT1;TNFSF15;WISP1	R III
Mbco_level1	48 hrs	Diffrna_down	RUX-MSN08_13R-F1SW0.95-CMfr0-N-Noncardiotoxic_kinase_inhibitor	Cellular communication	332	963	11336	38	0.0356998520703321	1.447334	0	0	6	ACE2;AHNAK;AMOTL1;AREG;CISH;CNKSR1;CRB2;DDIT4;DLK1;EDA;EGLN3;FGF18;HBEGF;HGF;IL1R1;IRF9;JAG2;JAK3;LFNG;MET;NOTCH3;NOV;NPPB;NR4A1;P2RX1;PDE3A;PGR;POSTN;RGS4;RND1;SMOC2;SOCS3;SPON1;STAT3;TAC1;TNC;TNFRSF12A;VTN	R VI
Mbco_level1	48 hrs	Diffrna_up	RUX-MSN09_04R-F1SW0.95-CMfr0-N-Noncardiotoxic_kinase_inhibitor	Cellular communication	227	963	11336	29	0.0172357847933058	1.763569	0	0	5	ANGPT1;APCDD1;CD24;CYSLTR2;DDX58;DPYSL4;DUSP6;EPHA2;FBLN1;FBLN5;FKBP8;FLT1;FOXM1;FRZB;GRK5;HEY2;IFIT3;MYCN;PTX3;RASD1;RUNX1;SEMA6D;SFRP2;SFRP5;SPARC;SPP1;THBS4;TNFSF15;WISP1	R V
Mbco_level1	48 hrs	Diffrna_down	RUX-MSN09_04R-F1SW0.95-CMfr0-N-Noncardiotoxic_kinase_inhibitor	Cellular communication	301	963	11336	37	0.0141456479719161	1.849377	0	0	5	ADAM9;AHNAK;AMOTL1;CHRM2;CISH;CNKSR1;CSF1;CTGF;DDIT4;DLK1;DPYSL3;EDA;EFEMP1;EGLN3;FGF18;HBEGF;HGF;IL1R1;IRF9;JAK3;LEFTY2;LFNG;NOTCH3;NPPB;NR4A1;PDE3A;PGR;PTPRF;SH3BP2;SMOC2;SOCS2;SOCS3;SPON1;STAT3;TAC1;TBL1XR1;TNFRSF12A	R V
Mbco_level1	48 hrs	Diffrna_up	SAX-MSN01_03R-F1SW0.95-CMfr1-N-Non_cardiovascular_drug	Cellular communication	260	963	11336	35	0.00424845194143899	2.371769	0	0	3	ACKR3;BDNF;BMP7;CISH;CYR61;DCX;DDIT4;DLK1;EGLN3;ERRFI1;FLT3;GDF2;HGF;IFIT1;IFIT3;IGFBP3;INHBB;INHBE;LEFTY2;LFNG;NPPB;NPR3;NR2F1;NRP2;PDE4D;PLXNA4;PTGER4;RASGRF1;SFRP5;SPARC;SPON2;TBL1XR1;TNFRSF12A;VTN;WISP1	R III
Mbco_level1	48 hrs	Diffrna_down	SAX-MSN01_03R-F1SW0.95-CMfr1-N-Non_cardiovascular_drug	Cellular communication	251	963	11336	35	0.00237319327781604	2.624667	0	0	2	ACE2;ADRB3;AMOTL1;CD24;CRMP1;CTGF;CXCR4;DACT1;DKK2;EFEMP1;EPHA2;ERBB3;FBLN5;FRZB;GADD45G;ITGA5;MECOM;NPPA;NTN1;P2RX1;PDE3A;PDGFRA;PGR;POSTN;PTX3;SEMA3E;SEMA6B;SOCS3;SPP1;SPRY1;STAT3;THBS2;WNT2;WNT9A;WWC1	R II
Mbco_level1	48 hrs	Diffrna_up	SAX-MSN02_04R-F1SW0.95-CMfr1-N-Non_cardiovascular_drug	Cellular communication	252	963	11336	33	0.00815196249887552	2.088738	0	0	6	ACKR3;AR;BDNF;CISH;CITED2;CSF1R;CYR61;DCX;DDIT4;DLK1;FLT3;IFIT1;IFIT3;IGFBP3;INHBB;INHBE;ITGB2;LFNG;NPPB;NPR3;NR2F1;NRP2;PAX6;PDE4D;PLXNA4;PTGER4;RASGRF1;RCAN1;SFRP5;SPARC;SPON2;TNFRSF12A;VSNL1	R VI
Mbco_level1	48 hrs	Diffrna_down	SAX-MSN02_04R-F1SW0.95-CMfr1-N-Non_cardiovascular_drug	Cellular communication	251	963	11336	32	0.013195125978484	1.879586	0	0	3	ACE2;ADRB3;CD24;CRMP1;CTGF;CXCR4;DACT1;DKK2;EFEMP1;FBLN5;FRZB;GDF6;IGFBP7;IRS2;ITGA5;ITPR1;KITLG;MECOM;NPPA;NTN1;P2RX1;PDE3A;PDGFRA;POSTN;PRLR;SOCS3;SPOCK1;SPP1;SPRY1;THBS2;TNC;WNT2	R III
Mbco_level1	48 hrs	Diffrna_up	SAX-MSN05_01R-F1SW0.95-CMfr1-N-Non_cardiovascular_drug	Cellular communication	241	963	11336	31	0.0129148699636491	1.88891	0	0	4	ACKR3;AR;BDNF;CISH;CITED2;CSF1R;CYR61;DCX;DDIT4;DLK1;FLT3;IFIT1;IFIT3;IGFBP3;INHBB;INHBE;LFNG;NPPB;NPR3;NR2F1;NRP2;PDE4D;PLXNA4;PTGER4;RASGRF1;RCAN1;SFRP5;SH3TC2;SPARC;SPON2;TBL1XR1	R IV
Mbco_level1	48 hrs	Diffrna_down	SAX-MSN05_01R-F1SW0.95-CMfr1-N-Non_cardiovascular_drug	Cellular communication	265	963	11336	37	0.00176896626888665	2.75228	0	0	2	ACE2;ADRB3;APCDD1;CD24;CD44;CRMP1;CTGF;CXCR4;DACT1;DKK2;EFEMP1;ERBB3;FBLN5;FRZB;GADD45G;IRS2;ITGA5;KITLG;NPY;NR4A1;NRG1;NTN1;P2RX1;PDE3A;PDGFRA;POSTN;PRLR;PTGFR;RASSF5;SEMA6B;SPOCK1;SPP1;SQSTM1;THBS2;TNC;WNT2;WNT9A	R II
Mbco_level1	48 hrs	Diffrna_up	SAX-MSN08_13R-F1SW0.95-CMfr1-N-Non_cardiovascular_drug	Cellular communication	263	963	11336	38	0.000811691043818388	3.090609	0	0	4	ACKR3;BDNF;BMP7;CISH;DCX;EGLN3;ETS1;FLT3;GDF2;HGF;IFIT3;IGFBP3;INHBA;INHBB;INHBE;LEFTY2;LFNG;NGFR;NPPB;NPR3;NR4A1;NRP2;PDE4D;PLXNA4;PTGER4;RASGRF1;RGS4;SFRP5;SOCS2;SPARC;SPARCL1;SPON1;TBL1XR1;TGFBR3;THBS1;THBS4;TNC;VTN	R IV
Mbco_level1	48 hrs	Diffrna_down	SAX-MSN08_13R-F1SW0.95-CMfr1-N-Non_cardiovascular_drug	Cellular communication	247	963	11336	43	4.19681670780709E-06	5.37708	0	0	2	ACE2;AMOTL1;CD24;CSF3R;CTGF;DDR2;DKK2;DLK1;EBF1;EFEMP1;EPHA2;ERBB3;FBLN1;FBLN5;FGF18;FRZB;GADD45G;HBEGF;IFI16;IRF9;MAP2K6;NPPA;NTN1;P2RX1;PDE3A;PDGFRA;POSTN;RUNX1;RYR3;SEMA3E;SEMA6B;SFRP2;SFRP4;SOCS3;SPP1;STAT3;STAT4;TENM1;THBS2;TNFSF15;WNT2;WNT9A;WWC1	R II
Mbco_level1	48 hrs	Diffrna_up	SAX-MSN09_04R-F1SW0.95-CMfr1-N-Non_cardiovascular_drug	Cellular communication	256	963	11336	34	0.00590393173745763	2.228859	0	0	5	ACKR3;BDNF;BMP7;CISH;CYR61;DCX;DDIT4;DLK1;EGLN3;ERRFI1;FLT3;IFIT1;IFIT3;IGFBP3;INHBB;INHBE;LEFTY2;LFNG;NPPB;NPR3;NR2F1;NRP2;PAX6;PDE4D;PTGER4;RASGRF1;RCAN1;RGS4;SFRP5;SPARC;SPON2;TBL1XR1;TNFRSF12A;VSNL1	R V
Mbco_level1	48 hrs	Diffrna_down	SAX-MSN09_04R-F1SW0.95-CMfr1-N-Non_cardiovascular_drug	Cellular communication	247	963	11336	33	0.00605210283671651	2.218094	0	0	3	ACE2;ADRB3;CD24;CRMP1;CTGF;CXCR4;DACT1;DKK2;EFEMP1;EPHA2;ERBB3;FBLN5;FRZB;IGFBP7;IRS2;ITGA5;MECOM;NPPA;NTN1;P2RX1;PDE3A;PDGFRA;POSTN;PRLR;PTX3;SEMA6B;SOCS3;SPOCK1;SPP1;SPRY1;STAT3;THBS2;WNT2	R III
Mbco_level1	48 hrs	Diffrna_down	SOR-MSN01_03R-F1SW0.95-CMfr2-N-Cardiotoxic_kinase_inhibitor	Cellular communication	215	963	11336	34	0.000288593531044886	3.539713	0	0	3	BTG2;CISH;CYR61;DLK1;DUSP1;EGLN3;ERBB3;EREG;FRZB;HBEGF;IFIT1;IFIT3;INPP4B;JAK2;LEFTY2;NR4A1;NRP2;PAX6;PDGFRA;PGR;PIK3R1;POSTN;PRKAA2;RCAN1;RGS5;RICTOR;SFRP2;SOCS2;SPON1;SPON2;SPP1;STAT1;TBL1XR1;TNC	R III
Mbco_level1	48 hrs	Diffrna_up	SOR-MSN05_01R-F1SW0.95-CMfr2-N-Cardiotoxic_kinase_inhibitor	Cellular communication	285	963	11336	34	0.026943545135924	1.569545	0	0	6	CD44;CXCR4;DDIT4;DDR2;EPHA2;FBLN1;FOSL1;FOXM1;HGF;HMMR;IL1R1;IRS1;ITGB2;JAG1;MAP2K6;NGFR;NPPA;P2RX1;PLXNA2;PLXNA4;PTHLH;RGS4;RND1;ROBO1;RUNX1;SFRP4;SH3TC2;SPOCK1;STAT4;TAC1;TGFB1I1;THBS4;TNK2;VCAN	R VI
Mbco_level1	48 hrs	Diffrna_down	SOR-MSN05_01R-F1SW0.95-CMfr2-N-Cardiotoxic_kinase_inhibitor	Cellular communication	229	963	11336	41	3.4035552808064E-06	5.468067	0	0	1	BDNF;BOC;BTG2;CISH;DLK1;EGLN3;ERBB3;EREG;FGF18;FKBP5;FZD1;HBEGF;IFIT1;IGFBP3;INHA;IRF9;JAK2;LEFTY2;NPPB;NR4A1;NRP2;PAX6;PDGFD;PDGFRA;PIK3R1;POSTN;PRKAA2;PTGER3;PTX3;RICTOR;ROBO2;SEMA6D;SFRP2;SOCS2;SPON1;SPON2;SPP1;STAT1;TNC;WNT5A;WNT9A	R I
Mbco_level1	48 hrs	Diffrna_down	SOR-MSN08_13R-F1SW0.95-CMfr2-N-Cardiotoxic_kinase_inhibitor	Cellular communication	203	963	11336	36	1.6534058033612E-05	4.781621	0	0	2	ADAMTS1;BOC;BTG2;CISH;CYR61;DLK1;DUSP1;DUSP5;EFEMP1;EGLN3;ERBB3;EREG;FRZB;HBEGF;IFIT1;IFIT2;IGFBP3;JAK2;NR4A1;NRP2;PAX6;PDGFRA;PIK3R1;POSTN;PRKAA2;PTGER3;RCAN1;RGS5;RICTOR;ROBO2;SFRP2;SOCS2;SPON1;SPP1;THBS2;TNC	R II
Mbco_level1	48 hrs	Diffrna_up	SOR-MSN09_04R-F1SW0.95-CMfr2-N-Cardiotoxic_kinase_inhibitor	Cellular communication	275	963	11336	32	0.041892880009307	1.37786	0	0	6	CD44;CXCR4;DDIT4;EPHA2;FBLN1;FOSL1;FOXM1;HGF;HMMR;IRS1;ITGB2;JAG1;MAP2K6;NPPA;P2RX1;PDE4B;PLXNA2;PLXNA4;PTHLH;RGS4;RND1;ROBO1;RUNX1;SFRP4;SH3TC2;SNAI2;SPOCK1;STAT4;TGFB1I1;THBS4;TNK2;VCAN	R VI
Mbco_level1	48 hrs	Diffrna_down	SOR-MSN09_04R-F1SW0.95-CMfr2-N-Cardiotoxic_kinase_inhibitor	Cellular communication	238	963	11336	48	1.10363984183684E-08	7.957172	0	0	1	BDNF;BOC;BTG2;CISH;DDX58;DKK2;DLK1;EGF;EGLN3;ERBB3;EREG;FGF18;FKBP5;FRZB;FZD7;HBEGF;HEY2;IFIT1;IFIT2;IFIT3;IGFBP3;INHA;IRF9;JAK2;LEFTY2;NR4A1;NRP2;PAX6;PDGFD;PDGFRA;PIK3R1;POSTN;PRKAA2;PTGER3;PTGFR;RCAN1;RICTOR;ROBO2;SFRP2;SOCS2;SOCS3;SPON1;SPON2;SPP1;STAT1;TNC;WNT5A;WNT9A	R I
Mbco_level1	48 hrs	Diffrna_up	SUN-MSN01_03R-F1SW0.95-CMfr3-N-Cardiotoxic_kinase_inhibitor	Cellular communication	230	963	11336	35	0.000496280003043706	3.304273	0	0	2	ACE2;AXIN2;CD24;CISH;CRMP1;DDX58;DLK1;EFNB2;FKBP5;FZD2;HEY2;HTRA1;IFIT1;IFIT3;IL7R;JUND;KDR;LEF1;LEFTY2;MYCN;NOG;NRP2;POSTN;PTH1R;RGS5;ROBO2;SMAD6;SMAD7;SOCS2;SPARC;SPOCK1;THBS1;THBS2;TNC;WNT5A	R II
Mbco_level1	48 hrs	Diffrna_down	SUN-MSN01_03R-F1SW0.95-CMfr3-N-Cardiotoxic_kinase_inhibitor	Cellular communication	259	963	11336	40	0.00014747694165818	3.831276	0	0	2	ADORA1;ADRB3;AMOTL1;APLN;CD44;CHRM2;CNKSR1;CXCR4;CYR61;DDIT4;EPHA2;FBLN1;FLT1;FRZB;GDF6;HGF;INHBA;LFNG;MET;NGF;NPPA;NPPB;OSMR;P2RX1;PDE3A;PDGFRB;PLXNA4;PPARGC1B;PTX3;RCAN1;RGS4;RND1;SPP1;STAT6;TAC1;TGFB1I1;TNFRSF12A;UNC5B;VDR;VTN	R II
Mbco_level1	48 hrs	Diffrna_up	SUN-MSN02_04R-F1SW0.95-CMfr3-N-Cardiotoxic_kinase_inhibitor	Cellular communication	236	963	11336	32	0.00546414372275095	2.262478	0	0	3	BTK;CD24;CISH;CYSLTR2;DLK1;EFNB2;FKBP5;FZD2;FZD8;HEY2;HTRA1;INHA;KDR;LEFTY2;MYCN;NPPC;NPY;NRP2;PLXND1;PTGER3;PTGFR;RGS5;ROBO2;SFRP5;SMAD6;SOCS2;SPARC;SPARCL1;SPHK1;SPOCK1;TNC;WNT5A	R III
Mbco_level1	48 hrs	Diffrna_down	SUN-MSN02_04R-F1SW0.95-CMfr3-N-Cardiotoxic_kinase_inhibitor	Cellular communication	257	963	11336	38	0.000517744188199134	3.285885	0	0	3	ADORA1;AMOTL1;APLN;CD44;CNKSR1;CTGF;CXCR4;CYR61;DDIT4;EPHA2;FBLN1;FRZB;GDF2;HBEGF;HGF;INHBA;ITGB2;LFNG;MET;NOV;NPPA;NPPB;P2RX1;PDGFRA;PGR;PPARGC1B;PTX3;RGS4;RND1;SFRP4;SPP1;STAT6;TAC1;THBS2;THBS4;UNC5B;VIPR1;WNT2	R III
Mbco_level1	48 hrs	Diffrna_up	SUN-MSN05_01R-F1SW0.95-CMfr3-N-Cardiotoxic_kinase_inhibitor	Cellular communication	222	963	11336	32	0.00210590082901404	2.676562	0	0	2	AR;AXIN2;CD24;DLK1;DPYSL4;EFNB2;FBLN5;FGF1;FZD2;FZD8;HEY2;HTRA1;IFIT3;IL7R;JUND;KDR;LEFTY2;MYCN;NGFR;NPY;NRP2;PAX6;POSTN;RGS5;SMAD6;SMOC2;SOCS2;SPARC;SPINK1;THBS1;TNC;WNT5A	R II
Mbco_level1	48 hrs	Diffrna_down	SUN-MSN05_01R-F1SW0.95-CMfr3-N-Cardiotoxic_kinase_inhibitor	Cellular communication	264	963	11336	39	0.00044765051739144	3.349061	0	0	3	ADORA1;ADRB3;AMOTL1;CD44;CHRM2;CNKSR1;CTGF;CXCR4;CYR61;DDIT4;EFEMP1;FBLN1;FLT1;GDF2;GPER1;HBEGF;HGF;INHBA;INHBE;LFNG;MET;NGF;OSMR;P2RX1;PDE3A;PGR;PPARGC1B;PTX3;RGS4;RND1;RUNX1;SFRP2;SFRP4;SPON2;STAT6;TAC1;UNC5B;VDR;WISP1	R III
Mbco_level1	48 hrs	Diffrna_up	SUN-MSN06_07R-F1SW0.95-CMfr3-N-Cardiotoxic_kinase_inhibitor	Cellular communication	228	963	11336	33	0.00168941472869321	2.772264	0	0	2	ACE2;BTK;CD24;CISH;EFNB2;FBLN5;FKBP5;FZD2;FZD8;HEY2;HTRA1;IFIT3;KDR;LEFTY2;MAP2K6;MYCN;NGFR;NPPC;NRP2;PTGER3;PTGFR;RGS5;SFRP2;SMAD6;SMAD7;SOCS2;SPARC;SPOCK1;STAT1;STAT4;THBS1;THBS4;TNC	R II
Mbco_level1	48 hrs	Diffrna_down	SUN-MSN06_07R-F1SW0.95-CMfr3-N-Cardiotoxic_kinase_inhibitor	Cellular communication	258	963	11336	38	0.000558942465277641	3.252633	0	0	2	ADORA1;ADRB3;AMOTL1;APLN;CD44;CHRM2;CNKSR1;CTGF;CXCR4;CYR61;DDIT4;DUSP6;EGLN3;EPHA2;FBLN1;FLT1;GPER1;HBEGF;HGF;INHBA;LFNG;MET;NPPA;NPPB;NR4A1;OSMR;P2RX1;PDE3A;PTX3;RGS4;RND1;SFRP4;STAT6;TAC1;TGFB1I1;TNFRSF12A;UNC5B;VDR	R II
Mbco_level1	48 hrs	Diffrna_up	SUN-MSN08_13R-F1SW0.95-CMfr3-N-Cardiotoxic_kinase_inhibitor	Cellular communication	216	963	11336	36	6.49080902454581E-05	4.187701	0	0	2	AXIN2;CD24;DACT1;DLK1;DPYSL4;EFNB2;FBLN5;FGF1;FZD2;FZD8;HEY2;HTRA1;IFIT3;IL7R;KDR;LEFTY2;MYCN;NOG;NPY;PAX6;POSTN;PTGFR;SFRP5;SH3TC2;SMAD6;SOCS2;SPARC;SPINK1;SPP1;STAT1;STAT4;THBS1;TNC;TNFRSF10B;VIPR2;WNT5A	R II
Mbco_level1	48 hrs	Diffrna_down	SUN-MSN08_13R-F1SW0.95-CMfr3-N-Cardiotoxic_kinase_inhibitor	Cellular communication	265	963	11336	35	0.00575158408577526	2.240212	0	0	4	ADRB3;AMOTL1;BTG2;CHRM2;CNKSR1;CTGF;CYR61;DDIT4;EFEMP1;ENG;FBLN1;GADD45G;GDF15;GDF2;HBEGF;HGF;INHBA;LFNG;MAP2K6;MET;NOTCH3;NR4A1;OSMR;P2RX1;PGR;PTX3;RGS4;RND1;SPON2;STAT6;TAC1;TNFRSF9;UNC5B;VDR;VTN	R IV
Mbco_level1	48 hrs	Diffrna_up	SUN-MSN09_04R-F1SW0.95-CMfr3-N-Cardiotoxic_kinase_inhibitor	Cellular communication	228	963	11336	27	0.0484441951105179	1.314758	0	0	3	ACE2;AR;CD24;DLK1;DPYSL4;EFNB2;FBLN5;FGF10;FZD8;HTRA1;IL7R;JUND;KDR;LEFTY2;MYCN;NGFR;NOG;NPY;PAX6;PGF;POSTN;RGS5;SH3KBP1;SPARC;SPOCK1;TNC;VIPR2	R III
Mbco_level1	48 hrs	Diffrna_down	SUN-MSN09_04R-F1SW0.95-CMfr3-N-Cardiotoxic_kinase_inhibitor	Cellular communication	270	963	11336	47	1.51296747005131E-06	5.82017	0	0	1	ADORA1;ADRB3;ANGPT1;BTG2;CHRM2;CISH;CNKSR1;CNRIP1;CXCR4;CYR61;DDIT4;EFEMP1;ERRFI1;FBLN1;FGF18;FLT1;FRZB;GADD45G;GDF2;GDF6;IFIH1;INHBA;INHBE;IRF9;LFNG;NGF;NLRC5;OSMR;P2RX1;PDE3A;PDGFB;PGR;PLXNA4;PLXNC1;PPARGC1B;PTX3;RGS4;RND1;RUNX1;RYR3;SFRP2;SPON2;STAT6;TAC1;UNC5B;VTN;WISP1	R I
Mbco_level1	48 hrs	Diffrna_up	TNF-MSN01_03R-F1SW0.95-CMfr1-N-Non_cardiovascular_drug	Cellular communication	232	963	11336	41	4.76604087924331E-06	5.321842	0	0	2	ACE2;ADAMTS1;AMOTL1;ANOS1;CITED2;CYR61;DLK1;DUSP1;EFEMP1;EGLN1;ERBB3;FAT4;FBLN5;FGF18;FRZB;GADD45G;HBEGF;HEY2;IFI16;IFIH1;IFIT1;IRF9;JAK2;JUNB;MIB2;NPPA;PAX6;PDE3A;PDE4B;PDGFRA;PGR;PLXNC1;POSTN;SEMA3D;SFRP2;SH3TC2;SOCS3;SPP1;STAT3;TGFBR3;THBS2	R II
Mbco_level1	48 hrs	Diffrna_down	TNF-MSN01_03R-F1SW0.95-CMfr1-N-Non_cardiovascular_drug	Cellular communication	279	963	11336	34	0.0203704349310273	1.691	0	0	7	APCDD1;AREG;BMP7;CISH;CRMP1;DCX;DPYSL4;ENG;EREG;FKBP5;FOXM1;GDF2;GRK5;HGF;INHBE;IRS2;KITLG;LEFTY2;MAP2K3;MAP2K6;NGFR;NPPB;NR4A1;NTN1;PPARD;PPARGC1B;SPOCK1;SPON1;TGFB1I1;THBS1;THBS4;TNC;TNK2;VSNL1	R VII
Mbco_level1	48 hrs	Diffrna_up	TNF-MSN02_04R-F1SW0.95-CMfr1-N-Non_cardiovascular_drug	Cellular communication	167	963	11336	25	0.00373253678639998	2.427996	0	0	3	ADAMTS1;AMOTL1;BTG2;CITED2;CYR61;DLK1;ERBB3;EREG;FAT4;FBLN5;FRZB;HEY2;IFIT1;JAK2;PDGFD;PTGER3;RICTOR;ROBO2;SEMA6A;SEMA6D;SFRP2;SPON2;TGFBR2;TGFBR3;TNFRSF19	R III
Mbco_level1	48 hrs	Diffrna_down	TNF-MSN02_04R-F1SW0.95-CMfr1-N-Non_cardiovascular_drug	Cellular communication	341	963	11336	44	0.00331642304559877	2.47933	0	0	4	ADORA1;APCDD1;BMP10;CD24;CNKSR1;CRB2;CRMP1;CTGF;DDIT4;DPYSL4;DUSP6;EFEMP1;EPHA2;EPHB4;FARP1;FOXM1;FZD2;GDF2;IGFBP7;IRAK1;LEFTY2;MAP2K3;NCLN;NFKBIB;NPPA;NPPB;NTN1;PDGFB;PLXNA2;PPP1R9B;RAMP1;SDC3;SEMA6B;SFRP5;SMAD6;SPHK1;SPOCK1;STAT4;TGFB1I1;THBS4;TNFRSF12A;TNK2;VSNL1;WWC1	R IV
Mbco_level1	48 hrs	Diffrna_up	TNF-MSN05_01R-F1SW0.95-CMfr1-N-Non_cardiovascular_drug	Cellular communication	281	963	11336	46	1.06481588578921E-05	4.972725	0	0	3	ACE2;ADAMTS1;APLN;CD24;CITED2;CTGF;CXCR4;CYR61;DLK1;DUSP1;DUSP5;EFEMP1;EGLN1;EGLN3;EPHA2;ERBB3;FBLN5;FZD10;GADD45G;HBEGF;IFIH1;INHBA;IRF9;JAK2;LIF;NDRG1;NPPA;NPR3;NTN1;PAX6;PGR;POSTN;RGS5;SEMA3D;SFRP2;SFRP5;SOCS3;SPP1;STAT3;STAT4;STK38L;TENM1;THBS2;THBS4;TNFRSF10A;TNFRSF12A	R III
Mbco_level1	48 hrs	Diffrna_down	TNF-MSN05_01R-F1SW0.95-CMfr1-N-Non_cardiovascular_drug	Cellular communication	228	963	11336	36	0.000199835881603066	3.699327	0	0	3	CHRM4;CISH;CNKSR1;DDIT4;ENG;EREG;FLCN;GRK5;HGF;IL1R1;INHBE;IRS1;IRS2;KDR;LEF1;LEFTY2;MAP2K6;NGFR;NPPC;NR3C2;NR4A1;PPARD;PPARGC1B;PTCH1;PTHLH;RARG;ROBO2;RPS6KA2;SMOC2;SNAI2;SPON1;SPON2;TGFB1I1;THBS1;TNK2;VIPR1	R III
Mbco_level1	48 hrs	Diffrna_up	TNF-MSN06_07R-F1SW0.95-CMfr1-N-Non_cardiovascular_drug	Cellular communication	276	963	11336	42	0.000142215566220222	3.847053	0	0	3	ACE2;ACKR3;ADAMTS1;ADCY2;AMOTL1;CD24;CITED2;CYR61;CYSLTR2;DLK1;DUSP1;EGLN1;EGLN3;ERBB3;FBLN5;FGF10;FRZB;HBEGF;INHBA;INPP5D;JAK2;NPPA;PAX6;PGR;PLXNC1;POSTN;PRKAA2;PTGER3;RASGRF1;RCAN1;RGS5;RICTOR;ROBO2;SEMA3D;SLMAP;SOCS2;SOCS3;SPP1;STAT3;STK38L;THBS2;THBS4	R III
Mbco_level1	48 hrs	Diffrna_down	TNF-MSN06_07R-F1SW0.95-CMfr1-N-Non_cardiovascular_drug	Cellular communication	233	963	11336	29	0.023720414659448	1.624878	0	0	7	ADORA2B;CISH;CRB2;CRMP1;DDIT4;FLT1;GADD45B;GDF2;HGF;IGFBP3;IRS2;KDR;LEFTY2;MAP2K6;NPPB;NPY;PDGFB;PPARD;PPARGC1B;PTX3;RGS4;RPS6KA2;SMAD6;SPOCK1;SPON2;TGFB1I1;TNK2;VSNL1;VTN	R VII
Mbco_level1	48 hrs	Diffrna_down	TNF-MSN08_13R-F1SW0.95-CMfr1-N-Non_cardiovascular_drug	Cellular communication	306	963	11336	45	0.000186933161121937	3.728314	0	0	4	APCDD1;APLN;BMP10;CD24;CRB2;CRMP1;CTGF;CXCR4;DPYSL4;DUSP6;EFEMP1;EGLN3;EPHA2;FARP1;FGFR3;FLT1;FZD10;FZD2;GADD45G;HBEGF;IGFBP7;INHBA;JAG1;LEFTY2;LFNG;NPPA;NPPB;NR2F1;NR4A1;NTN1;PAX6;PDGFB;SDC3;SFRP5;SMAD6;SPHK1;SPOCK1;SPON1;SPP1;STAT4;THBS4;TNC;TNFRSF10A;TNFRSF12A;VSNL1	R IV
Mbco_level1	48 hrs	Diffrna_up	TNF-MSN09_04R-F1SW0.95-CMfr1-N-Non_cardiovascular_drug	Cellular communication	182	963	11336	25	0.0111581498735102	1.952408	0	0	3	ADAMTS1;AMOTL1;CDON;CHRM2;DLK1;ERBB3;FAT4;FBLN5;FRZB;HEY2;IFIT1;PDE3A;PDE4B;PDGFD;POSTN;PTGER3;RGS6;ROBO2;SEMA6A;SEMA6D;SFRP2;SPON2;TGFBR2;TGFBR3;TNFRSF19	R III
Mbco_level1	48 hrs	Diffrna_down	TNF-MSN09_04R-F1SW0.95-CMfr1-N-Non_cardiovascular_drug	Cellular communication	335	963	11336	40	0.0173030475456237	1.761877	0	0	7	APCDD1;BMP10;CD24;CISH;CRB2;CRMP1;CTGF;DPYSL4;DUSP6;EFEMP1;EPHA2;FARP1;FOXM1;FZD2;GADD45B;IGFBP7;JAG1;LEFTY2;MAP2K3;NCLN;NPPA;NPPB;NR4A1;NTN1;PDGFB;PLXNA2;RCAN1;SDC3;SEMA6B;SFRP5;SOCS2;SPHK1;SPOCK1;SPON1;SPP1;STAT4;THBS4;TNFRSF12A;VSNL1;WWC1	R VII
Mbco_level1	48 hrs	Diffrna_up	TOF-MSN01_03R-F1SW0.95-CMfr-1-N-Noncardiotoxic_kinase_inhibitor	Cellular communication	208	963	11336	37	1.17895770475352E-05	4.928502	0	0	2	ADAMTS1;AR;CDON;CTGF;CYR61;CYSLTR2;DDX58;DLK1;DUSP1;DUSP6;EDN1;EGLN3;ERBB3;FGF1;FKBP5;GRK5;HBEGF;IFIT1;IFIT3;IL7R;LEFTY2;MAP2K6;NPPB;NR4A1;NRP2;PDGFRA;PTGER2;PTX3;RUNX1;SFRP5;SH3KBP1;SPARC;SPOCK1;SQSTM1;THBS4;TNFSF15;WISP1	R II
Mbco_level1	48 hrs	Diffrna_up	TOF-MSN05_01R-F1SW0.95-CMfr-1-N-Noncardiotoxic_kinase_inhibitor	Cellular communication	223	963	11336	38	2.47586529371027E-05	4.606273	0	0	2	ADAMTS1;AR;CDON;CTGF;CYR61;CYSLTR2;DDX58;DLK1;DUSP1;EDN1;EGLN3;ERBB3;FBLN1;FKBP5;GRK5;IFIT1;IFIT2;IFIT3;IL7R;LEFTY2;NPPA;NPPB;NR4A1;NRP2;PDE4B;PDGFRA;PTGER2;PTX3;RUNX1;SFRP5;SH3KBP1;SPARC;SPARCL1;SPOCK1;SQSTM1;THBS4;TNFSF15;VDR	R II
Mbco_level1	48 hrs	Diffrna_down	TOF-MSN05_01R-F1SW0.95-CMfr-1-N-Noncardiotoxic_kinase_inhibitor	Cellular communication	285	963	11336	34	0.026943545135924	1.569545	0	0	4	APLN;CISH;CRB2;CXCR4;DDIT4;DHX58;EDA;FGF18;HGF;IFI16;IL1R1;IRF9;JAG2;JAK3;JUNB;KITLG;NGFR;NLRC5;OSMR;RAPGEF4;RET;RGS16;RGS4;RND1;SFRP4;SMOC2;SOCS3;SPON1;SPP1;STAT3;TAC1;TBL1XR1;TNC;WNT2	R IV
Mbco_level1	48 hrs	Diffrna_up	TOF-MSN06_07R-F1SW0.95-CMfr-1-N-Noncardiotoxic_kinase_inhibitor	Cellular communication	218	963	11336	38	1.45980637793953E-05	4.835705	0	0	2	BDNF;CTGF;CYSLTR2;DACT1;DDX58;DKK2;DLK1;DPYSL4;DUSP6;EGLN3;EPHA2;FGF1;FKBP5;FLT1;FRZB;FZD7;GREB1;GRK5;HBEGF;IFIT1;IFIT3;JAG1;LEFTY2;MAP2K6;NPPA;NR4A1;PDGFRA;PTGFR;PTX3;RUNX1;SPARC;SPON2;SPP1;SQSTM1;TENM1;TNFSF15;VSNL1;WISP1	R II
Mbco_level1	48 hrs	Diffrna_up	TOF-MSN08_13R-F1SW0.95-CMfr-1-N-Noncardiotoxic_kinase_inhibitor	Cellular communication	207	963	11336	36	2.56357424652603E-05	4.591154	0	0	2	ADAMTS1;AR;CDON;CTGF;CYR61;CYSLTR2;DKK2;DLK1;DUSP6;EDN1;FBLN1;FKBP5;FST;FZD7;GRK5;HBEGF;IFIT1;IL7R;INHBA;LEFTY2;MAP2K6;NPPB;NR4A1;NRP2;PDGFRA;PTGER2;PTX3;RUNX1;SDC1;SFRP2;SFRP5;SPARC;THBS4;TNFSF15;VDR;WISP1	R II
Mbco_level1	48 hrs	Diffrna_down	TOF-MSN08_13R-F1SW0.95-CMfr-1-N-Noncardiotoxic_kinase_inhibitor	Cellular communication	290	963	11336	36	0.0133253506125211	1.875321	0	0	5	CHRM4;CISH;CXCR4;DDIT4;EDA;FGF18;GFI1;HGF;IFI16;IGFBP3;IL1R1;IRF9;JAG2;JAK3;JUNB;KITLG;NGFR;NLRC5;OSMR;POSTN;RAPGEF4;RASD1;RGS4;SMAD6;SMOC2;SOCS3;SPON1;STAT3;TAC1;TBL1XR1;THBS1;THBS2;TNC;VIPR2;WNT2;WNT9A	R V
Mbco_level1	48 hrs	Diffrna_up	TOF-MSN09_04R-F1SW0.95-CMfr-1-N-Noncardiotoxic_kinase_inhibitor	Cellular communication	209	963	11336	27	0.0184239633679783	1.734617	0	0	6	ADAMTS1;CTGF;CYSLTR2;DDX58;DLK1;EDN1;FBLN5;FKBP5;FKBP8;GRK5;IFIT1;IFIT2;IFIT3;IL7R;NR4A1;PDGFRA;PDGFRB;PTGER2;PTN;PTX3;RUNX1;SFRP5;SPARC;SQSTM1;THBS2;TNFSF15;VDR	R VI
Mbco_level1	48 hrs	Diffrna_up	TRA-MSN01_03R-F1SW0.35-CMfr3-O-Cardiotoxic_kinase_inhibitor	Cellular communication	232	963	11336	28	0.0367284856541104	1.434997	0	0	4	ACKR3;AMER1;APLN;BMP7;CHRM4;DDIT4;DDX58;EGLN3;ERBB3;FGF18;FZD1;FZD2;HBEGF;IFIH1;IFIT1;IFIT3;IRF9;JAK2;LEFTY2;NDRG1;NRP2;RUNX3;SFRP2;SPHK1;SPON1;STAT1;TNFRSF12A;VIPR2	R IV
Mbco_level1	48 hrs	Diffrna_down	TRA-MSN01_03R-F1SW0.35-CMfr3-O-Cardiotoxic_kinase_inhibitor	Cellular communication	289	963	11336	45	4.74631441498915E-05	4.323644	0	0	3	ADAMTS1;ANGPT1;BMP2;CTGF;CYR61;DACT1;DKK2;DUSP1;DUSP6;EFEMP1;EPHA2;FBLN5;FKBP5;FOXM1;GDF2;HMMR;IGFBP7;IRS1;ITK;JAG1;KDR;KITLG;MAP2K6;MAPK14;NGFR;NOD1;NPPA;P2RX1;PDE3A;PDE4B;PDGFRA;PLXNA2;POSTN;PTX3;ROBO1;SH3TC2;SPOCK1;SPRY2;THBS1;THBS2;THBS4;TNC;TNK2;VCAN;WWC1	R III
Mbco_level1	48 hrs	Diffrna_up	TRA-MSN05_01R-F1SW0.35-CMfr3-N-Cardiotoxic_kinase_inhibitor	Cellular communication	154	963	11336	24	0.00261190415615406	2.583043	0	0	2	ACKR3;AMER1;AR;CDON;DDX58;DLK1;EGF;EGLN3;ERBB3;FGF18;HEY2;IFIT1;IFIT3;IGFBP3;NRP2;PIK3C2B;PTGER3;ROBO2;SEMA6A;SEMA6D;SFRP2;SPON2;TGFBR2;TGFBR3	R II
Mbco_level1	48 hrs	Diffrna_down	TRA-MSN05_01R-F1SW0.35-CMfr3-N-Cardiotoxic_kinase_inhibitor	Cellular communication	373	963	11336	45	0.0101701235529288	1.992674	0	0	5	ACE2;APCDD1;BMP10;BMP2;CD24;CRMP1;CTGF;CYR61;DACT1;DPYSL2;DUSP6;EFEMP1;EPHA2;FKBP5;FOXM1;GDF2;HMMR;IGFBP7;IL1R1;IRS1;JAG1;KITLG;MAPK14;NOTCH1;NPPA;NPPB;NTN1;P2RX1;PDGFRA;PLXNA2;RCAN1;ROBO1;RUNX1;SDC3;SFRP5;SPOCK1;SPP1;SPRY2;STAT4;THBS1;THBS2;THBS4;TNK2;VCAN;WWC1	R V
Mbco_level1	48 hrs	Diffrna_up	TRA-MSN08_13R-F1SW0.35-CMfr3-N-Cardiotoxic_kinase_inhibitor	Cellular communication	185	963	11336	27	0.0037946781120225	2.420825	0	0	3	ACKR3;AMER1;ANOS1;AR;CDON;CITED2;EGLN3;ERBB3;FZD1;FZD2;GDF6;HBEGF;HEY2;IFIT1;IGFBP3;LEFTY2;NDRG1;NRP2;PIK3C2B;RASD1;RGS6;SEMA6A;SEMA6D;SFRP1;SPON2;TAC1;TGFBR3	R III
Mbco_level1	48 hrs	Diffrna_down	TRA-MSN08_13R-F1SW0.35-CMfr3-N-Cardiotoxic_kinase_inhibitor	Cellular communication	338	963	11336	39	0.0302022639547367	1.519961	0	0	6	BMP10;BMP2;CTGF;DACT1;DLK1;DUSP6;EFEMP1;EPHA2;FKBP5;FOXM1;GDF2;HMMR;IL1R1;IRS1;JAG1;KITLG;MAP2K6;MAPK14;NOD1;NPPA;NPPB;P2RX1;PDE4B;PDGFRA;PDGFRB;PLXNA2;ROBO1;SDC3;SFRP5;SPOCK1;SPP1;SPRY2;STAT4;THBS1;THBS2;THBS4;TNK2;VCAN;WWC1	R VI
Mbco_level1	48 hrs	Diffrna_up	TRA-MSN09_04R-F1SW0.35-CMfr3-N-Cardiotoxic_kinase_inhibitor	Cellular communication	190	963	11336	31	0.000301401319946208	3.520855	0	0	2	ACKR3;ADAMTS1;AHNAK;AMER1;AMOTL1;ANOS1;AR;CD44;CDON;CHRM2;DLK1;EGF;ERBB3;EREG;FZD1;HEY2;IFIT1;IFIT2;IGFBP3;MAP2K6;MET;NRP2;PDE3A;PIK3C2B;RGS6;SEMA6A;SEMA6D;SPARC;SPON2;TGFBR2;TGFBR3	R II
Mbco_level1	48 hrs	Diffrna_down	TRA-MSN09_04R-F1SW0.35-CMfr3-N-Cardiotoxic_kinase_inhibitor	Cellular communication	339	963	11336	42	0.00822958957997074	2.084622	0	0	5	APCDD1;BMP10;BMP2;CD24;CRB2;CRMP1;CTGF;DACT1;DKK2;DUSP6;EFEMP1;EPHA2;FARP1;FKBP5;FOXM1;GDF2;HMMR;IGFBP7;IL1R1;IRS1;JAG1;KITLG;NPPA;NPPB;NTN1;P2RX1;PDGFRA;PLXNA2;RCAN1;RUNX1;SDC3;SFRP5;SMAD6;SPOCK1;SPP1;SPRY2;STAT4;THBS1;THBS4;TNK2;VCAN;WWC1	R V
Mbco_level1	48 hrs	Diffrna_up	TRS-MSN01_03R-F1SW0.65-CMfr3-O-Cardiotoxic_monoclonal_antibody	Cellular communication	225	963	11336	29	0.0154200172738474	1.811915	0	0	4	ACKR3;BMP10;CARD11;CD24;CTHRC1;CYR61;EFEMP1;ERBB3;FLT1;GDF11;GDF6;HBEGF;IFIT1;INHBA;IRF9;ITGB2;NTN1;PDE3A;PLXNA4;PLXND1;RUNX1;SFRP4;SFRP5;SOCS3;SPP1;STAT3;STAT4;THBS2;WNT2	R IV
Mbco_level1	48 hrs	Diffrna_down	TRS-MSN01_03R-F1SW0.65-CMfr3-O-Cardiotoxic_monoclonal_antibody	Cellular communication	290	963	11336	38	0.0047092538595204	2.327048	0	0	7	CISH;DACT1;DDIT4;DLK1;DUSP6;EPHA2;FBLN5;FGF10;FKBP5;FOXM1;FRZB;GDF15;GDF2;HTRA1;IRS1;IRS2;KITLG;LEFTY2;MAP2K6;NGFR;NR4A1;PAX6;PDE4B;PDGFD;PDGFRA;PLXNA2;PPARD;PTGER3;ROBO1;SFRP2;SPARC;SPOCK1;SPON1;SPRY2;THBS1;THBS4;TNC;TNK2	R VII
Mbco_level1	48 hrs	Diffrna_down	TRS-MSN02_04R-F1SW0.65-CMfr3-N-Cardiotoxic_monoclonal_antibody	Cellular communication	253	963	11336	45	1.37725698004319E-06	5.860985	0	0	3	ADAMTS1;ANGPT1;CD44;CHRM2;CTGF;CYR61;DACT1;DDIT4;DLK1;DUSP1;DUSP6;EDN1;EPHA2;FBLN5;FOSL1;FZD7;GDF2;HMMR;IL7R;IRS1;IRS2;KITLG;MAP2K6;NGFR;NOD2;NPPA;NPPB;NR4A1;PDE4B;PDGFRA;PDGFRB;PLXNA2;POSTN;PTN;RCAN1;ROBO1;SFRP2;SPARC;SPOCK1;SPRY2;THBS1;THBS4;TNK2;VCAN;WNT1	R III
Mbco_level1	48 hrs	Diffrna_down	TRS-MSN05_01R-F1SW0.65-CMfr3-N-Cardiotoxic_monoclonal_antibody	Cellular communication	231	963	11336	46	3.36290947109894E-08	7.473285	0	0	1	ADAMTS1;CHRM2;CISH;CTGF;CYR61;DACT1;DLK1;DUSP1;DUSP6;EGFR;EPHA2;FBLN5;FGF18;FZD7;GAS1;GDF2;GLI3;IGFBP7;IRS1;IRS2;KITLG;MAP2K6;MSX2;NGFR;NPPA;NPPB;NR4A1;PDE4B;PDGFRA;PDGFRB;PLXNA2;PPARD;PTX3;RCAN1;ROBO1;RUNX1;SFRP2;SPOCK1;SPRY2;THBS1;THBS2;THBS4;TNC;TNK2;VCAN;WNT1	R I
Mbco_level1	48 hrs	Diffrna_down	TRS-MSN09_04R-F1SW0.65-CMfr3-N-Cardiotoxic_monoclonal_antibody	Cellular communication	226	963	11336	46	1.66191721536364E-08	7.779391	0	0	2	ADAMTS1;CD44;CHRM2;CISH;CTGF;CYR61;DACT1;DLK1;DUSP1;DUSP6;EPHA2;FBLN5;FGF18;FZD7;GAS1;GDF2;IRS1;IRS2;KITLG;MAP2K6;NGFR;NPPA;NPPB;NR4A1;NR5A1;PDE4B;PDGFRA;PDGFRB;PLXNA2;POSTN;PPARD;PTX3;RCAN1;ROBO1;SDC1;SEMA5A;SFRP2;SPOCK1;SPRY2;SSTR2;TGFBR3;THBS1;THBS4;TNK2;VCAN;WNT1	R II
Mbco_level1	48 hrs	Diffrna_up	VAN-MSN05_01R-F1SW0.95-CMfr2-N-Cardiotoxic_kinase_inhibitor	Cellular communication	238	963	11336	33	0.00340653527790132	2.467687	0	0	4	ACE2;ACKR3;APLN;BTG2;CD44;DDIT4;DPYSL4;EFEMP1;FBLN5;FRZB;GDF15;GUCY2D;HBEGF;INHA;INHBA;IRF9;LEFTY2;NDRG1;NTN1;PDE3A;PDE4B;RCAN1;RGS4;SFRP5;SMOC2;SPARC;SPP1;STAT3;STAT4;VEGFA;VIPR2;VTN;WWC1	R IV
Mbco_level1	48 hrs	Diffrna_down	VAN-MSN05_01R-F1SW0.95-CMfr2-N-Cardiotoxic_kinase_inhibitor	Cellular communication	263	963	11336	43	2.11822276358416E-05	4.674028	0	0	2	ACVRL1;AMOTL1;BOC;CD24;CISH;DCX;DLK1;EDAR;ENG;EREG;FBLN1;FGF10;FKBP5;GDF2;HMMR;IFIT3;IGFBP3;ITPR1;JAG1;LFNG;LMO2;MAP2K6;MECOM;NGFR;NPR3;NR2F1;PAX6;PDGFD;PDGFRB;PGF;PLXNA2;PTGFR;PTGIR;PTX3;RET;ROBO1;ROBO2;RUNX2;SFRP2;SPON2;THBS2;THBS4;WNT9A	R II
Mbco_level1	48 hrs	Diffrna_up	VAN-MSN08_13R-F1SW0.95-CMfr2-N-Cardiotoxic_kinase_inhibitor	Cellular communication	238	963	11336	31	0.010896625704993	1.962708	0	0	4	ACE2;APLN;BTG2;CD44;DDIT4;DKK2;EFEMP1;FBLN5;FRZB;GDF15;GUCY2D;HBEGF;INHBA;IRF9;LEFTY2;NDRG1;NPPB;NTN1;PDE3A;PDE4B;RCAN1;RGS4;SMOC2;SPOCK1;SPP1;STAT3;STAT4;VEGFA;VIPR2;VTN;WWC1	R IV
Mbco_level1	48 hrs	Diffrna_down	VAN-MSN08_13R-F1SW0.95-CMfr2-N-Cardiotoxic_kinase_inhibitor	Cellular communication	256	963	11336	39	0.000237299561140021	3.624703	0	0	3	ACVRL1;ADRB3;AMOTL1;CD24;CRB2;DCX;DLK1;DUSP5;ENG;FGF10;FKBP5;GDF2;GPR18;IFIT3;IGFBP3;IL1R1;INHBB;LFNG;LMO2;MAP2K6;MECOM;NPR1;NR2F1;PDGFRB;PLXNA2;POSTN;PTGFR;PTGIR;PTX3;RET;ROBO1;RUNX1;SOCS3;SPARCL1;SPON2;THBS2;THBS4;TLR3;TNFRSF9	R III
Mbco_level1	48 hrs	Diffrna_up	VAN-MSN09_04R-F1SW0.95-CMfr2-N-Cardiotoxic_kinase_inhibitor	Cellular communication	237	963	11336	37	0.000206958342704326	3.684117	0	0	2	ACE2;ACKR3;APCDD1;APLN;BMP6;BTG2;CD44;CTGF;DDIT4;DDR2;DKK2;DPYSL4;EFEMP1;FBLN5;FRZB;GAS1;GDF15;GRK5;HBEGF;INHA;IRS2;LEFTY2;NTN1;PDE3A;PDE4B;PGR;POSTN;RCAN1;SMOC2;SPARC;SPP1;STAT4;TNC;VEGFA;VIPR2;VTN;WWC1	R II
Mbco_level1	48 hrs	Diffrna_down	VAN-MSN09_04R-F1SW0.95-CMfr2-N-Cardiotoxic_kinase_inhibitor	Cellular communication	254	963	11336	42	1.99664956671427E-05	4.699698	0	0	3	ACVRL1;ADAMTS1;CD24;CSF1;CYR61;CYSLTR2;DDX58;DLK1;FBLN1;FGF10;FKBP5;GDF10;GDF2;IFIT1;IFIT3;ITPR1;JAG1;LFNG;LMO2;MAP2K6;MECOM;NPR1;NPR3;PAX6;PDGFD;PDGFRB;PGF;PLXNA2;PLXNA4;PPARGC1B;PTGFR;PTGIR;RET;ROBO2;SFRP2;SMAD9;SPARCL1;SPON2;STAT1;TENM1;THBS2;WNT9A	R III
Mbco_level1	48 hrs	Diffrna_up	VEM-MSN01_03R-F1SW0.95-CMfr0-N-Noncardiotoxic_kinase_inhibitor	Cellular communication	227	963	11336	35	0.000386644490330382	3.412688	0	0	2	AMOTL1;BMP10;BMP6;CD44;CHRM2;CISH;CRMP1;ERBB3;FZD1;GDF11;GFI1;IFIT3;IGFBP3;INHBE;MET;NGFR;NOTCH3;NPPA;OSMR;PLXNA2;RGS4;RGS6;SFRP1;SFRP2;SMOC2;SOCS2;SPON1;SPP1;STAT4;TAC1;THBS2;THBS4;TNC;VIPR2;WNT3A	R II
Mbco_level1	48 hrs	Diffrna_down	VEM-MSN01_03R-F1SW0.95-CMfr0-N-Noncardiotoxic_kinase_inhibitor	Cellular communication	269	963	11336	38	0.00124398062605988	2.905186	0	0	5	ACKR3;ADCY1;ANGPT1;APCDD1;CALCRL;CHRM4;CNR1;CTGF;CXCR4;CYR61;DDIT4;DLK1;FKBP5;FRAT1;GADD45B;GRK5;HGF;INHBB;KDR;LEFTY2;MAP2K6;NPPB;NR4A1;NRP2;NTN1;PDE4B;PDGFD;PLXNC1;POSTN;RAMP1;RASD1;ROBO2;RUNX1;RUNX3;TNFRSF10A;TNFRSF19;VDR;VTN	R V
Mbco_level1	48 hrs	Diffrna_up	VEM-MSN05_01R-F1SW0.95-CMfr0-N-Noncardiotoxic_kinase_inhibitor	Cellular communication	243	963	11336	39	7.68651019519555E-05	4.114271	0	0	2	AMOTL1;ARID3B;BMP6;CD47;CDON;CHRM2;CISH;DCX;DPYSL4;EFEMP1;FBLN5;FLT1;FZD1;FZD2;HBEGF;IFIT1;IGFBP3;IGFBP7;LEFTY2;MET;NGFR;NOTCH3;NPPA;PAX6;PLXNA4;PTX3;RARG;SFRP1;SFRP2;SOCS2;SPOCK1;SPON1;SPP1;TAC1;TGFBR3;TLR4;TNFRSF12A;VIPR2;WNT3A	R II
Mbco_level1	48 hrs	Diffrna_down	VEM-MSN05_01R-F1SW0.95-CMfr0-N-Noncardiotoxic_kinase_inhibitor	Cellular communication	248	963	11336	32	0.0111804407748137	1.951541	0	0	7	ACKR3;ADCY1;ANGPT1;APCDD1;BMP7;CHRM4;CNR1;CTGF;CYR61;DDIT4;DLK1;ETS1;FKBP5;GDF2;GRK5;HGF;INPP4B;MAP2K6;NPPB;NR4A1;NRP2;NTN1;PDE4B;PDE4D;PLXNC1;ROBO2;RUNX1;RUNX3;SOCS3;TNFRSF11A;VDR;VTN	R VII
Mbco_level1	48 hrs	Diffrna_up	VEM-MSN06_07R-F1SW0.95-CMfr0-N-Noncardiotoxic_kinase_inhibitor	Cellular communication	225	963	11336	35	0.000326082179042503	3.486673	0	0	2	AMOTL1;ARID3B;BOC;CARD11;CDON;CISH;CXCR4;DDIT4;DKK2;EFEMP1;ERBB3;IFIT1;IGFBP7;MAP2K6;NFKBIA;NGFR;NOTCH3;NPPA;PLXNA4;PLXND1;POSTN;PTN;PTX3;RET;RGS4;SFRP1;SFRP2;SMOC2;SOCS2;SPOCK1;SPP1;TGFBR3;THBS2;VCAN;VIPR2	R II
Mbco_level1	48 hrs	Diffrna_down	VEM-MSN06_07R-F1SW0.95-CMfr0-N-Noncardiotoxic_kinase_inhibitor	Cellular communication	287	963	11336	44	8.3428638988129E-05	4.078685	0	0	3	ACE2;ACKR3;ADAMTS1;ADCY1;ADRB3;BMP7;CD44;CHRM4;CITED2;CTGF;CTHRC1;CYR61;DLK1;DPYSL3;EGLN3;FRZB;GAS1;GREB1;GRK5;INHA;INHBA;INPP4B;JUNB;LEFTY2;LFNG;NOG;NPPB;NPR3;NR4A1;NRP2;PDE4B;PDE4D;PDGFB;PPARD;RUNX1;SEMA3C;SH3TC2;SOCS3;STAT3;STAT4;THBS1;TRIM45;VTN;WNT2	R III
Mbco_level1	48 hrs	Diffrna_up	VEM-MSN08_13R-F1SW0.95-CMfr0-N-Noncardiotoxic_kinase_inhibitor	Cellular communication	248	963	11336	36	0.00101078263095197	2.995342	0	0	3	ACE2;BMP6;CD47;CISH;DCX;DDX58;EFEMP1;ERBB3;FZD8;GDF11;IFIH1;IFIT3;INPP5D;MAP2K6;NGFR;NOTCH3;NPPA;NTN1;PDPN;PGR;PLXND1;POSTN;PTX3;RCAN1;SFRP1;SFRP2;SH3KBP1;SMOC2;SOCS2;SPARC;SPOCK1;SPP1;THBS2;THBS4;TLR4;VIPR2	R III
Mbco_level1	48 hrs	Diffrna_down	VEM-MSN08_13R-F1SW0.95-CMfr0-N-Noncardiotoxic_kinase_inhibitor	Cellular communication	269	963	11336	41	0.000164135668550657	3.784797	0	0	4	ADCY1;ANGPT1;ANOS1;AVPR1A;BDKRB1;BMP7;CALCRL;CTGF;CYR61;DDIT4;DPYSL3;DUSP1;EGLN3;FGF18;GDF2;HBEGF;HGF;IGFBP3;IL1R1;INHA;INHBA;LEFTY2;LFNG;NPPB;NPR3;NRP2;PDE4B;PDE4D;PDGFB;PTGER3;ROBO2;RPS6KA2;SEMA3C;SH3TC2;SMOC1;SOCS3;THBS1;TLR3;TRIM45;VTN;WNT9A	R IV
Mbco_level1	48 hrs	Diffrna_up	VEM-MSN09_04R-F1SW0.95-CMfr0-N-Noncardiotoxic_kinase_inhibitor	Cellular communication	250	963	11336	36	0.00117023988695847	2.931725	0	0	2	AMOTL1;BMP6;CD47;CISH;CSF3R;CYR61;DDX58;DKK2;EFEMP1;EPHA2;ERBB3;FLT1;GCG;GDF11;HBEGF;IFIT2;IFIT3;IGFBP7;INHBE;MET;NGFR;NOTCH3;NPPA;PDGFRB;PDPN;RALGDS;RGS6;SFRP1;SFRP2;SH3KBP1;SMOC2;SOCS2;SPP1;THBS2;THBS4;TLR4	R II
Mbco_level1	48 hrs	Diffrna_down	VEM-MSN09_04R-F1SW0.95-CMfr0-N-Noncardiotoxic_kinase_inhibitor	Cellular communication	238	963	11336	36	0.000466290667587777	3.331343	0	0	4	ACKR3;ADCY1;ANGPT1;AVPR1A;BMP7;CALCRL;CHRM4;CTGF;DLK1;ETS1;FGF7;GDF2;GPR39;HGF;IL1R1;KDR;LEFTY2;MAP2K6;NPPB;NR4A1;NRP2;PDE4B;PDGFD;PTGER3;RAPGEF4;RHBDL2;ROBO2;RPS6KA2;RUNX1;SEMA3C;SMOC1;THBS1;TNK2;VIPR1;VTN;WISP1	R IV
Mbco_level1	48 hrs	Diffrna_up	VRP-MSN01_03R-F1SW0.95-CMfr1-N-Cardiovascular_drug	Cellular communication	184	963	11336	37	5.74975530268773E-07	6.240351	0	0	1	ANOS1;CD24;CDON;DDIT4;DDR2;DKK2;EFEMP1;FAT4;FLT1;HEY2;HGF;IFIT1;IGFBP3;KITLG;MAP2K6;MYB;NPPC;PDE3A;PDE4B;PDE4D;PDGFD;PGR;PLXNC1;POSTN;RARG;RGS4;RND1;RUNX1;SEMA6D;SFRP2;SH3TC2;TAC1;TGFBR3;THBS2;TNC;WISP1;WNT5A	R I
Mbco_level1	48 hrs	Diffrna_down	VRP-MSN01_03R-F1SW0.95-CMfr1-N-Cardiovascular_drug	Cellular communication	321	963	11336	43	0.00180318192153912	2.74396	0	0	6	BTG2;CNKSR1;CNR1;CTGF;CYR61;DUSP1;DUSP5;DUSP6;EGLN3;EPHA2;FBLN1;FGFR3;FKBP5;FOSL1;FOXM1;FZD10;GADD45G;GDF2;HBEGF;JUNB;JUND;NDRG1;NPPA;NPPB;NPY;NR4A1;NTN1;PAX6;PLXNA2;RAMP1;RCAN1;RUNX3;SDC1;SDC3;SEMA6B;SFRP1;SFRP5;SPHK1;SPOCK1;SPON2;THBS4;TNFRSF12A;TNK2	R VI
Mbco_level1	48 hrs	Diffrna_up	VRP-MSN05_01R-F1SW0.95-CMfr1-N-Cardiovascular_drug	Cellular communication	165	963	11336	34	9.12456548806488E-07	6.039788	0	0	2	ADAMTS1;ANGPT1;ANOS1;DLK1;FAT4;FBLN5;FGF10;GDF6;GRK5;HEY2;IFI16;MAP2K6;NOTCH3;NRP2;PDE3A;PDE4B;PLXNC1;POSTN;PTGER3;PTX3;RAPGEF4;RGS6;ROBO1;ROBO2;SEMA6A;SEMA6D;SFRP2;SH3TC2;SPON2;TCEA3;TGFBR2;TGFBR3;VCAN;WNT5A	R II
Mbco_level1	48 hrs	Diffrna_up	VRP-MSN06_07R-F1SW0.95-CMfr1-N-Cardiovascular_drug	Cellular communication	179	963	11336	39	2.99557658238428E-08	7.52352	0	0	1	ANGPT1;ANOS1;CISH;DDIT4;DLK1;FGF18;FKBP5;GLI3;GRK5;HEY2;IFI16;IFIT2;ITPR2;KITLG;LEFTY2;MAP2K6;NOD1;NPR3;NRP2;PDE3A;PDE4B;PDGFD;PLXNC1;PLXND1;PTGER3;ROBO2;SEMA6A;SEMA6D;SFRP2;SH3TC2;SMOC2;SPARCL1;SPP1;TCEA3;TLR3;VCAN;VEGFC;WISP1;WNT5A	R I
Mbco_level1	48 hrs	Diffrna_down	VRP-MSN06_07R-F1SW0.95-CMfr1-N-Cardiovascular_drug	Cellular communication	299	963	11336	35	0.0320863618955027	1.49368	0	0	8	ACE2;ACKR3;CD44;CYR61;DPYSL4;DUSP1;DUSP5;EGLN3;EPHA2;FARP1;FGF1;GADD45G;GDF11;HBEGF;INHBA;JAK2;JUND;NPPA;NPPB;NR4A1;NTN1;PGR;PRKAA2;PRKAR1A;PTPN11;RUNX1;SDC3;SDC4;SFRP4;SLMAP;STAT4;THBS2;THBS4;TNFRSF12A;VIPR2	R VIII
Mbco_level1	48 hrs	Diffrna_up	VRP-MSN08_13R-F1SW0.95-CMfr1-N-Cardiovascular_drug	Cellular communication	165	963	11336	28	0.000300530477314035	3.522111	0	0	2	ADAMTS1;ANOS1;CXCR4;DDIT4;DDR2;FAT4;FBLN1;FRZB;FST;GLI3;HEY2;IL1R1;KDR;LEFTY2;MAP2K6;NGFR;NRP2;PDE3A;PDE4B;PDGFRA;PLXNC1;ROBO1;RUNX1;SEMA6A;SEMA6D;SFRP2;SPARC;VCAN	R II
Mbco_level1	48 hrs	Diffrna_down	VRP-MSN08_13R-F1SW0.95-CMfr1-N-Cardiovascular_drug	Cellular communication	355	963	11336	48	0.000820875777678972	3.085722	0	0	5	BMP10;BMP6;CISH;CRB2;CTGF;DLK1;DPYSL4;DUSP5;DUSP6;EFEMP1;EGLN3;EPHA2;ERBB3;FGF18;GDF11;GDF2;GDF6;GFI1;HBEGF;INHBA;INSR;ITGA5;JAK2;JUND;LIF;MET;NPPA;NPPB;NR4A1;PAX6;PRKAR1A;PTX3;RGS4;SDC3;SDC4;SEMA6B;SLMAP;SOCS2;SOCS3;SPHK1;SPOCK1;SPON1;SPON2;STAT4;TAC1;TNFRSF12A;VIPR2;VTN	R V
Mbco_level1	48 hrs	Diffrna_up	VRP-MSN09_04R-F1SW0.95-CMfr1-N-Cardiovascular_drug	Cellular communication	166	963	11336	26	0.00164855523033778	2.782897	0	0	3	ANGPT1;ANOS1;DLK1;FAT4;FBLN1;FBLN5;FKBP5;HEY2;HMMR;MAP2K6;NRP2;PDE3A;PDE4B;PDGFD;PDGFRA;PDGFRB;PLXNC1;POSTN;PTX3;RGS6;ROBO1;SEMA6A;SEMA6D;SH3TC2;SPP1;TGFBR3	R III
Mbco_level1	48 hrs	Diffrna_down	VRP-MSN09_04R-F1SW0.95-CMfr1-N-Cardiovascular_drug	Cellular communication	346	963	11336	43	0.00716845806022248	2.144574	0	0	8	ACE2;APLN;BTG2;CD44;CISH;CYR61;DPYSL3;DPYSL4;DUSP1;EGLN3;FARP1;FGF18;FZD2;GADD45G;GDF11;HBEGF;ILK;INHBA;INSR;JAK2;JUND;LEFTY2;MAP3K9;NPPA;NPPB;NR4A1;NTN1;PRKAA2;PRKAR1A;PTPN11;RCAN1;RICTOR;SDC3;SDC4;SLMAP;SOCS2;SOCS3;SPON1;STAT4;THBS4;TNFRSF12A;VEGFA;VIPR2	R VIII
Mbco_level1	48 hrs	Diffrna_up	AFA-MSN01_03R-F1SW0.95-CMfr0-N-Noncardiotoxic_kinase_inhibitor	Cellular contraction	281	98	11336	10	0.000152847312786397	3.815742	0	0	1	HSPB2;LIMS2;MB;MYL2;MYL3;MYLK;MYOM1;TCAP;TNNI3;TRIM63	R I
Mbco_level1	48 hrs	Diffrna_up	AFA-MSN05_01R-F1SW0.95-CMfr0-N-Noncardiotoxic_kinase_inhibitor	Cellular contraction	300	98	11336	16	5.20456285871621E-09	8.283616	0	0	1	ACTA1;CSRP3;DES;FHL1;HSPB2;KLHL41;LMOD3;MB;MYOCD;MYOM1;NEXN;PLN;TCAP;TNNI3;TRIM63;XIRP1	R I
Mbco_level1	48 hrs	Diffrna_up	AFA-MSN08_13R-F1SW0.95-CMfr0-N-Noncardiotoxic_kinase_inhibitor	Cellular contraction	289	98	11336	12	6.8947587732838E-06	5.161481	0	0	3	ACTA1;CSRP3;DES;HSPB2;LMOD3;MB;MYLK;MYOCD;MYOM1;NEB;NEXN;TCAP	R III
Mbco_level1	48 hrs	Diffrna_up	AFA-MSN09_04R-F1SW0.95-CMfr0-N-Noncardiotoxic_kinase_inhibitor	Cellular contraction	265	98	11336	10	9.43511847528626E-05	4.025253	0	0	2	ACTA1;DES;FHL1;FHL2;HSPB2;MB;MYL2;MYOCD;MYOM1;TCAP	R II
Mbco_level1	48 hrs	Diffrna_down	AMI-MSN01_03R-F1SW0.5-CMfr1-O-Cardiovascular_drug	Cellular contraction	341	98	11336	12	3.59644872719789E-05	4.444126	0	0	1	ACTA1;ANKRD1;CFL2;CSRP3;FHL1;MYL2;PDLIM3;PLN;SLMAP;TCAP;TNNI3;XIRP1	R I
Mbco_level1	48 hrs	Diffrna_down	AMI-MSN05_01R-F1SW0.5-CMfr1-N-Cardiovascular_drug	Cellular contraction	327	98	11336	21	4.1078057747713E-13	12.38639	0	0	1	ACTA1;ACTC1;ACTN2;ANKRD1;ANKRD2;CKM;CRYAB;CSRP3;DES;DYSF;FHL1;MYH14;MYH7;MYL2;MYL3;PDLIM3;SLMAP;SYNM;TCAP;TNNI3;XIRP1	R I
Mbco_level1	48 hrs	Diffrna_down	AMI-MSN06_07R-F1SW0.5-CMfr1-N-Cardiovascular_drug	Cellular contraction	357	98	11336	24	2.31100302890846E-15	14.6362	0	0	1	ACTA1;ACTC1;ACTN2;ANKRD1;ANKRD2;CKM;CSRP3;DES;DYSF;FHL1;FLNC;MYH7;MYL2;MYL3;MYOM1;MYPN;NEXN;PDLIM3;SLMAP;SYNM;TCAP;TNNI3;TPM2;XIRP1	R I
Mbco_level1	48 hrs	Diffrna_down	AMI-MSN08_13R-F1SW0.5-CMfr1-N-Cardiovascular_drug	Cellular contraction	352	98	11336	16	4.97066065751629E-08	7.303586	0	0	1	ACTA1;ACTC1;ACTN2;ANKRD1;ANKRD2;CSRP3;DYSF;FHL1;FLNC;MYL2;NEXN;PDLIM3;TCAP;TNNI3;TPM2;XIRP1	R I
Mbco_level1	48 hrs	Diffrna_down	AMI-MSN09_04R-F1SW0.5-CMfr1-N-Cardiovascular_drug	Cellular contraction	324	98	11336	22	3.30733196608907E-14	13.48052	0	0	1	ACTA1;ACTC1;ACTN2;ANKRD1;ANKRD2;CKM;CRYAB;CSRP3;DES;FHL1;FLNC;MYH7;MYL2;MYOM1;NEXN;PDLIM3;PLN;SLMAP;SYNM;TCAP;TNNI3;XIRP1	R I
Mbco_level1	48 hrs	Diffrna_up	AXI-MSN01_03R-F1SW0.95-CMfr1-N-Noncardiotoxic_kinase_inhibitor	Cellular contraction	232	98	11336	8	0.000881647669236956	3.054705	0	0	3	ACTA1;ANKRD1;CSRP3;MYH14;NEB;PDLIM3;TNNI3;TPM2	R III
Mbco_level1	48 hrs	Diffrna_down	AXI-MSN05_01R-F1SW0.95-CMfr1-N-Noncardiotoxic_kinase_inhibitor	Cellular contraction	318	98	11336	7	0.0201389092685954	1.695964	0	0	7	BAG3;CKM;MB;MYH14;MYL3;MYOCD;MYOM1	R VII
Mbco_level1	48 hrs	Diffrna_up	AXI-MSN06_07R-F1SW0.95-CMfr1-N-Noncardiotoxic_kinase_inhibitor	Cellular contraction	212	98	11336	8	0.00048781023889722	3.311749	0	0	2	ACTA1;CSRP3;DES;KLHL41;NEB;PDLIM3;TNNI3;TPM2	R II
Mbco_level1	48 hrs	Diffrna_down	AXI-MSN08_13R-F1SW0.95-CMfr1-N-Noncardiotoxic_kinase_inhibitor	Cellular contraction	303	98	11336	7	0.0158762208780009	1.799253	0	0	5	CKM;MYH14;MYH4;MYLK;PLN;TRDN;UNC45B	R V
Mbco_level1	48 hrs	Diffrna_up	AXI-MSN09_04R-F1SW0.95-CMfr1-N-Noncardiotoxic_kinase_inhibitor	Cellular contraction	221	98	11336	11	3.05168291047586E-06	5.51546	0	0	1	ACTA1;ATP2A3;CKM;CRYAB;CSRP3;HSPB2;NEB;PDLIM3;RYR1;TNNI3;TPM2	R I
Mbco_level1	48 hrs	Diffrna_down	AZA-MSN01_03R-F1SW0.95-CMfr1-N-Non_cardiovascular_drug	Cellular contraction	311	98	11336	10	0.000345979366689929	3.46095	0	0	4	ACTA1;AGRN;ANKRD1;BAG3;CFL2;CKM;DMPK;FLNC;HSPB2;PDLIM3	R IV
Mbco_level1	48 hrs	Diffrna_up	AZA-MSN02_04R-F1SW0.95-CMfr1-N-Non_cardiovascular_drug	Cellular contraction	200	98	11336	7	0.00171028786878752	2.766931	0	0	2	CSRP3;MYH14;MYH7;MYL3;MYLK;PLN;TPM4	R II
Mbco_level1	48 hrs	Diffrna_up	AZA-MSN05_01R-F1SW0.95-CMfr1-N-Non_cardiovascular_drug	Cellular contraction	223	98	11336	13	5.72181281724132E-08	7.242466	0	0	1	ACTA1;ACTC1;LDB3;MYH14;MYH7;MYL2;MYL3;MYLK;MYLK3;PLN;TPM4;TRDN;UNC45B	R I
Mbco_level1	48 hrs	Diffrna_down	AZA-MSN05_01R-F1SW0.95-CMfr1-N-Non_cardiovascular_drug	Cellular contraction	283	98	11336	6	0.0358320713491016	1.445728	0	0	7	AGRN;ANKRD1;CKM;FLNC;PDLIM3;SGCD	R VII
Mbco_level1	48 hrs	Diffrna_down	AZA-MSN06_07R-F1SW0.95-CMfr1-N-Non_cardiovascular_drug	Cellular contraction	283	98	11336	6	0.0358320713491016	1.445728	0	0	6	ANKRD1;CKM;MB;MYLK;MYOZ1;SGCD	R VI
Mbco_level1	48 hrs	Diffrna_up	AZA-MSN08_13R-F1SW0.95-CMfr1-N-Non_cardiovascular_drug	Cellular contraction	188	98	11336	5	0.0233987918679419	1.630807	0	0	5	ACTA1;CSRP3;FHL2;MYH7;TNNI3	R V
Mbco_level1	48 hrs	Diffrna_up	AZA-MSN09_04R-F1SW0.95-CMfr1-N-Non_cardiovascular_drug	Cellular contraction	197	98	11336	6	0.00715891280503828	2.145153	0	0	3	ACTA1;CSRP3;MYH14;MYH7;MYLK;TPM4	R III
Mbco_level1	48 hrs	Diffrna_down	BEV-MSN05_01R-F1SW0.95-CMfr2-N-Cardiotoxic_monoclonal_antibody	Cellular contraction	257	98	11336	13	2.98708817997059E-07	6.524752	0	0	2	ANKRD1;ATP2A3;CKM;FHL2;KLHL41;LDB3;LMOD3;MYL3;MYLK3;RYR1;TPM2;TRIM63;XIRP1	R II
Mbco_level1	48 hrs	Diffrna_up	BEV-MSN06_07R-F1SW0.95-CMfr2-N-Cardiotoxic_monoclonal_antibody	Cellular contraction	264	98	11336	6	0.0267609687923538	1.572498	0	0	6	CRYAB;CSRP3;FHL1;FLNC;MYH14;TCAP	R VI
Mbco_level1	48 hrs	Diffrna_down	BEV-MSN06_07R-F1SW0.95-CMfr2-N-Cardiotoxic_monoclonal_antibody	Cellular contraction	259	98	11336	12	2.22835394245398E-06	5.652016	0	0	2	ANKRD1;ATP2A3;CKM;FHL2;KLHL41;LDB3;LMOD3;MYL3;MYLK3;RYR1;TPM2;TRIM63	R II
Mbco_level1	48 hrs	Diffrna_up	BEV-MSN08_13R-F1SW0.95-CMfr2-N-Cardiotoxic_monoclonal_antibody	Cellular contraction	259	98	11336	7	0.00709679417316201	2.148938	0	0	5	CRYAB;CSRP3;FHL1;FLNC;MYH14;MYLK;TCAP	R V
Mbco_level1	48 hrs	Diffrna_down	BEV-MSN08_13R-F1SW0.95-CMfr2-N-Cardiotoxic_monoclonal_antibody	Cellular contraction	263	98	11336	12	2.61376215864145E-06	5.582734	0	0	2	ANKRD1;ATP2A3;CKM;FHL2;KLHL41;LDB3;LMOD3;MYL3;MYLK3;RYR1;TPM2;TRIM63	R II
Mbco_level1	48 hrs	Diffrna_up	BEV-MSN09_04R-F1SW0.95-CMfr2-N-Cardiotoxic_monoclonal_antibody	Cellular contraction	284	98	11336	6	0.0363582009639846	1.439398	0	0	5	CSRP3;FHL1;FLNC;MYH14;MYLK;TCAP	R V
Mbco_level1	48 hrs	Diffrna_down	BEV-MSN09_04R-F1SW0.95-CMfr2-N-Cardiotoxic_monoclonal_antibody	Cellular contraction	234	98	11336	10	3.31224199762597E-05	4.479878	0	0	2	ANKRD1;ATP2A3;CKM;FHL2;KLHL41;LMOD3;MYL3;MYLK3;TPM2;TRIM63	R II
Mbco_level1	48 hrs	Diffrna_up	BOR-MSN01_03R-F1SW0.95-CMfr2-N-Non_cardiovascular_drug	Cellular contraction	238	98	11336	9	0.000211367344140912	3.674962	0	0	3	ACTA1;ACTC1;ANKRD1;BAG3;CRYAB;FLNC;MYH14;MYL2;TNNI3	R III
Mbco_level1	48 hrs	Diffrna_down	BOR-MSN01_03R-F1SW0.95-CMfr2-N-Non_cardiovascular_drug	Cellular contraction	254	98	11336	8	0.00157544756890602	2.802596	0	0	2	CKM;LDB3;MB;MYL3;MYLK3;TCAP;TLN2;TRDN	R II
Mbco_level1	48 hrs	Diffrna_up	BOR-MSN02_04R-F1SW0.95-CMfr2-N-Non_cardiovascular_drug	Cellular contraction	167	98	11336	8	9.57988628662245E-05	4.01864	0	0	2	ACTA1;ANKRD1;BAG3;CRYAB;FLNC;MYH14;MYL2;MYPN	R II
Mbco_level1	48 hrs	Diffrna_down	BOR-MSN02_04R-F1SW0.95-CMfr2-N-Non_cardiovascular_drug	Cellular contraction	336	98	11336	7	0.0262434824593436	1.580979	0	0	6	AGRN;CKM;MB;MYL3;MYLK;MYOCD;TCAP	R VI
Mbco_level1	48 hrs	Diffrna_up	BOR-MSN05_01R-F1SW0.95-CMfr2-N-Non_cardiovascular_drug	Cellular contraction	244	98	11336	10	4.72614435338128E-05	4.325493	0	0	2	ACTA1;AGTPBP1;ANKRD1;BAG3;CRYAB;FHL2;FLNC;MYH14;MYL2;MYPN	R II
Mbco_level1	48 hrs	Diffrna_down	BOR-MSN05_01R-F1SW0.95-CMfr2-N-Non_cardiovascular_drug	Cellular contraction	236	98	11336	6	0.0164133609729143	1.784802	0	0	4	AGRN;CKM;MYH7;MYL3;MYLK;TCAP	R IV
Mbco_level1	48 hrs	Diffrna_up	BOR-MSN06_07R-F1SW0.95-CMfr2-N-Non_cardiovascular_drug	Cellular contraction	182	98	11336	8	0.00017392887307594	3.759628	0	0	2	ANKRD1;BAG3;CRYAB;FLNC;LMOD3;MYH14;MYL2;TNNI3	R II
Mbco_level1	48 hrs	Diffrna_down	BOR-MSN06_07R-F1SW0.95-CMfr2-N-Non_cardiovascular_drug	Cellular contraction	306	98	11336	9	0.00129724283572874	2.886979	0	0	2	AGRN;CKM;LDB3;MB;MYL3;MYLK;MYOCD;TCAP;TLN2	R II
Mbco_level1	48 hrs	Diffrna_up	BOR-MSN08_13R-F1SW0.95-CMfr2-N-Non_cardiovascular_drug	Cellular contraction	266	98	11336	7	0.00816507205453287	2.08804	0	0	6	ACTC1;ANKRD1;BAG3;CRYAB;FHL2;MYH14;MYL2	R VI
Mbco_level1	48 hrs	Diffrna_up	BOS-MSN01_03R-F1SW0.65-CMfr0-N-Noncardiotoxic_kinase_inhibitor	Cellular contraction	211	98	11336	7	0.00231699043397675	2.635076	0	0	3	ACTA1;HSPB2;MYLK;MYOM1;TPM2;TPM4;TTN	R III
Mbco_level1	48 hrs	Diffrna_up	BOS-MSN05_01R-F1SW0.65-CMfr0-N-Noncardiotoxic_kinase_inhibitor	Cellular contraction	242	98	11336	12	1.09273157751786E-06	5.961486	0	0	1	ACTA1;CKM;DES;MYH14;MYL3;MYLK;MYLK3;MYOCD;MYOM1;TNNI3;TPM2;TTN	R I
Mbco_level1	48 hrs	Diffrna_up	BOS-MSN08_13R-F1SW0.65-CMfr0-O-Noncardiotoxic_kinase_inhibitor	Cellular contraction	265	98	11336	17	9.35448891802177E-11	10.02898	0	0	1	ACTA1;ANKRD1;CKM;CRYAB;DES;FHL2;HSPB2;MB;MYL2;MYL3;MYOM1;PDLIM3;TCAP;TNNI3;TPM1;TPM2;TPM4	R I
Mbco_level1	48 hrs	Diffrna_up	BOS-MSN09_04R-F1SW0.65-CMfr0-N-Noncardiotoxic_kinase_inhibitor	Cellular contraction	231	98	11336	9	0.000168992974030458	3.772131	0	0	2	ACTA1;CKM;DES;HSPB2;MYH14;MYLK;MYOCD;TPM2;TTN	R II
Mbco_level1	48 hrs	Diffrna_down	CAB-MSN01_03R-F1SW0.5-CMfr0-N-Noncardiotoxic_kinase_inhibitor	Cellular contraction	179	98	11336	6	0.00452328997330484	2.344546	0	0	3	ACTA1;CKM;CRYAB;FHL1;MB;MYLK	R III
Mbco_level1	48 hrs	Diffrna_down	CAB-MSN06_07R-F1SW0.5-CMfr0-N-Noncardiotoxic_kinase_inhibitor	Cellular contraction	215	98	11336	7	0.0025746614132241	2.58928	0	0	4	ACTA1;CKM;LMOD3;MB;MYPN;TCAP;TLN2	R IV
Mbco_level1	48 hrs	Diffrna_down	CAB-MSN08_13R-F1SW0.5-CMfr0-N-Noncardiotoxic_kinase_inhibitor	Cellular contraction	215	98	11336	6	0.0107631889362658	1.968059	0	0	8	ACTA1;CRYAB;DES;MB;MYLK;TCAP	R VIII
Mbco_level1	48 hrs	Diffrna_down	CAB-MSN09_04R-F1SW0.5-CMfr0-N-Noncardiotoxic_kinase_inhibitor	Cellular contraction	336	98	11336	11	0.000147509054069906	3.831181	0	0	5	ACTA1;AGRN;CKM;DMPK;FLNC;MB;MYLK3;MYPN;NEB;TTN;XIRP1	R V
Mbco_level1	48 hrs	Diffrna_up	CAR-MSN01_03R-F1SW0.95-CMfr2-N-Non_cardiovascular_drug	Cellular contraction	233	98	11336	7	0.00401795177230099	2.395995	0	0	4	ACTA1;ANKRD1;CRYAB;MYH14;MYLK;TCAP;TNNI3	R IV
Mbco_level1	48 hrs	Diffrna_down	CAR-MSN01_03R-F1SW0.95-CMfr2-N-Non_cardiovascular_drug	Cellular contraction	254	98	11336	14	3.43015831507972E-08	7.464686	0	0	1	ANK3;ATP2A2;DAG1;LDB3;LMOD3;MB;MEF2A;MYBPC3;MYLK3;MYOCD;NEBL;PLN;SMYD1;TTN	R I
Mbco_level1	48 hrs	Diffrna_down	CAR-MSN02_04R-F1SW0.95-CMfr2-N-Non_cardiovascular_drug	Cellular contraction	470	98	11336	26	1.38265984284395E-14	13.85928	0	0	2	ACTA1;ACTC1;CKM;DES;FHL1;FHL2;HSPB2;LIMS2;MB;MYBPC3;MYL2;MYL3;MYLK;MYLK3;MYOCD;MYOM1;NEBL;NEXN;PDLIM3;PLN;SMYD1;TPM1;TPM2;TPM4;TRDN;UNC45B	R II
Mbco_level1	48 hrs	Diffrna_up	CAR-MSN05_01R-F1SW0.95-CMfr2-N-Non_cardiovascular_drug	Cellular contraction	89	98	11336	3	0.0417278602201271	1.379574	0	0	3	CRYAB;MYH14;XIRP1	R III
Mbco_level1	48 hrs	Diffrna_down	CAR-MSN05_01R-F1SW0.95-CMfr2-N-Non_cardiovascular_drug	Cellular contraction	400	98	11336	11	0.000653940047702326	3.184462	0	0	3	ACTC1;MB;MYBPC3;MYL2;MYLK;MYLK3;MYOM1;PLN;SMYD1;TPM1;TPM2	R III
Mbco_level1	48 hrs	Diffrna_down	CAR-MSN08_13R-F1SW0.95-CMfr2-N-Non_cardiovascular_drug	Cellular contraction	284	98	11336	13	9.31720747529644E-07	6.030714	0	0	1	ACTC1;CKM;DES;LDB3;LIMS2;MB;MYBPC3;MYL2;MYL3;MYLK3;PLN;TCAP;TPM1	R I
Mbco_level1	48 hrs	Diffrna_down	CAR-MSN09_04R-F1SW0.95-CMfr2-N-Non_cardiovascular_drug	Cellular contraction	258	98	11336	9	0.000383762647400086	3.415937	0	0	1	ACTC1;CKM;MB;MYL2;MYLK3;MYOCD;NEBL;PLN;TPM1	R I
Mbco_level1	48 hrs	Diffrna_up	CER-MSN05_01R-F1SW0.15-CMfr0-N-Noncardiotoxic_kinase_inhibitor	Cellular contraction	195	98	11336	5	0.0268633745821978	1.570839	0	0	5	ACTA1;CKM;PDLIM3;PLN;TCAP	R V
Mbco_level1	48 hrs	Diffrna_up	CER-MSN09_04R-F1SW0.15-CMfr0-N-Noncardiotoxic_kinase_inhibitor	Cellular contraction	234	98	11336	7	0.00411311065594119	2.38583	0	0	3	ACTA1;AGRN;CSRP3;MYH7;PDLIM3;TCAP;TNNI3	R III
Mbco_level1	48 hrs	Diffrna_up	CRI-MSN01_03R-F1SW0.6-CMfr0-O-Noncardiotoxic_kinase_inhibitor	Cellular contraction	152	98	11336	8	4.93159475077705E-05	4.307013	0	0	2	ANKRD1;DES;LMOD3;MYH7;MYL2;MYLK;MYOM1;RYR1	R II
Mbco_level1	48 hrs	Diffrna_down	CRI-MSN01_03R-F1SW0.6-CMfr0-O-Noncardiotoxic_kinase_inhibitor	Cellular contraction	332	98	11336	8	0.00796754238328957	2.098676	0	0	4	ACTA1;AGRN;ANKRD2;ATP2A3;CKM;DYSF;MB;PDLIM3	R IV
Mbco_level1	48 hrs	Diffrna_up	CRI-MSN06_07R-F1SW0.6-CMfr0-N-Noncardiotoxic_kinase_inhibitor	Cellular contraction	181	98	11336	8	0.000167461879742432	3.776084	0	0	2	FHL1;LMOD3;MYH7;MYL2;MYOM1;NEXN;SGCD;TNNI3	R II
Mbco_level1	48 hrs	Diffrna_down	CRI-MSN06_07R-F1SW0.6-CMfr0-N-Noncardiotoxic_kinase_inhibitor	Cellular contraction	325	98	11336	8	0.00704363188767061	2.152203	0	0	5	ACTA1;AGRN;CKM;DYSF;FHL2;MYH14;MYLK;PDLIM3	R V
Mbco_level1	48 hrs	Diffrna_up	CRI-MSN09_04R-F1SW0.6-CMfr0-N-Noncardiotoxic_kinase_inhibitor	Cellular contraction	153	98	11336	5	0.0104276987714232	1.981812	0	0	6	DES;MYH7;MYL2;MYLK;RYR1	R VI
Mbco_level1	48 hrs	Diffrna_up	CTX-MSN01_03R-F1SW0.95-CMfr0-N-Noncardiotoxic_monoclonal_antibody	Cellular contraction	261	98	11336	14	4.82571524993743E-08	7.316438	0	0	1	ACTA1;ANKRD1;CSRP3;DES;FHL1;HSPB2;KLHL41;LIMS2;MYBPC3;PDLIM3;TCAP;TNNI3;TRIM63;XIRP1	R I
Mbco_level1	48 hrs	Diffrna_up	CTX-MSN05_01R-F1SW0.95-CMfr0-N-Noncardiotoxic_monoclonal_antibody	Cellular contraction	281	98	11336	12	5.17586091246107E-06	5.286017	0	0	1	ACTA1;ANKRD1;CSRP3;DES;FHL1;HSPB2;KLHL41;LMOD3;MYPN;PDLIM3;TRIM63;XIRP1	R I
Mbco_level1	48 hrs	Diffrna_up	CTX-MSN06_07R-F1SW0.95-CMfr0-N-Noncardiotoxic_monoclonal_antibody	Cellular contraction	304	98	11336	12	1.15078566805186E-05	4.939005	0	0	2	ACTA1;ANKRD1;CSRP3;FHL1;FHL2;HSPB2;KLHL41;LMOD3;MB;PDLIM3;TRIM63;XIRP1	R II
Mbco_level1	48 hrs	Diffrna_up	CTX-MSN08_13R-F1SW0.95-CMfr0-N-Noncardiotoxic_monoclonal_antibody	Cellular contraction	282	98	11336	11	3.05294333418047E-05	4.515281	0	0	3	ANKRD2;DES;FHL1;HSPB2;KLHL41;LIMS2;LMOD3;MYH14;PDLIM3;TRIM63;XIRP1	R III
Mbco_level1	48 hrs	Diffrna_up	CTX-MSN09_04R-F1SW0.95-CMfr0-N-Noncardiotoxic_monoclonal_antibody	Cellular contraction	290	98	11336	13	1.17877193967326E-06	5.92857	0	0	2	ACTA1;AGRN;CSRP3;DES;FHL1;FHL2;HSPB2;KLHL41;LMOD3;MB;PDLIM3;TRIM63;XIRP1	R II
Mbco_level1	48 hrs	Diffrna_down	CYC-MSN01_03R-F1SW0.95-CMfr1-N-Non_cardiovascular_drug	Cellular contraction	269	98	11336	11	1.97332510059209E-05	4.704802	0	0	1	ACTA1;ATP2A2;ATP2A3;CKM;CSRP3;FHL2;KLHL41;MB;MYL3;NEB;PDLIM3	R I
Mbco_level1	48 hrs	Diffrna_down	CYC-MSN05_01R-F1SW0.95-CMfr1-N-Non_cardiovascular_drug	Cellular contraction	247	98	11336	9	0.000278521407379297	3.555141	0	0	2	ACTA1;ATP2A3;CKM;FHL2;KLHL41;LMOD3;MB;NEB;PDLIM3	R II
Mbco_level1	48 hrs	Diffrna_down	CYC-MSN08_13R-F1SW0.95-CMfr1-N-Non_cardiovascular_drug	Cellular contraction	261	98	11336	9	0.000417569161179082	3.379272	0	0	2	ACTA1;ATP2A2;ATP2A3;CKM;FHL2;MB;MYL3;PDLIM3;SGCD	R II
Mbco_level1	48 hrs	Diffrna_down	DAB-MSN01_03R-F1SW0.95-CMfr2-N-Cardiotoxic_kinase_inhibitor	Cellular contraction	271	98	11336	8	0.00236374253377327	2.6264	0	0	1	ACTA1;CSRP3;HSPB2;KLHL41;MYH7;MYL2;PDLIM3;TCAP	R I
Mbco_level1	48 hrs	Diffrna_down	DAB-MSN06_07R-F1SW0.95-CMfr2-N-Cardiotoxic_kinase_inhibitor	Cellular contraction	251	98	11336	9	0.000313593908409171	3.503632	0	0	2	ATP2A3;CKM;CSRP3;HSPB2;KLHL41;MB;MYOZ1;MYPN;TCAP	R II
Mbco_level1	48 hrs	Diffrna_down	DAB-MSN08_13R-F1SW0.95-CMfr2-N-Cardiotoxic_kinase_inhibitor	Cellular contraction	241	98	11336	7	0.00482801452666673	2.316231	0	0	4	ACTA1;DES;FHL1;KLHL41;LMOD3;MB;TCAP	R IV
Mbco_level1	48 hrs	Diffrna_down	DAB-MSN09_04R-F1SW0.95-CMfr2-N-Cardiotoxic_kinase_inhibitor	Cellular contraction	126	98	11336	5	0.00466950533081557	2.330729	0	0	4	CKM;KLHL41;LMOD3;NEB;RYR1	R IV
Mbco_level1	48 hrs	Diffrna_up	DAS-MSN01_03R-F1SW0.6-CMfr0-O-Noncardiotoxic_kinase_inhibitor	Cellular contraction	159	98	11336	11	1.14541731140509E-07	6.941036	0	0	1	ACTA1;ACTC1;ANKRD2;CKM;LDB3;MYH7;MYL2;MYL3;MYLK;RYR2;TNNI3	R I
Mbco_level1	48 hrs	Diffrna_up	DAS-MSN05_01R-F1SW0.6-CMfr0-N-Noncardiotoxic_kinase_inhibitor	Cellular contraction	176	98	11336	11	3.21356215908866E-07	6.493013	0	0	1	ACTA1;ANKRD1;DES;LDB3;LMOD3;MB;MYH7;MYL3;MYLK3;TNNI3;XIRP1	R I
Mbco_level1	48 hrs	Diffrna_up	DAS-MSN06_07R-F1SW0.6-CMfr0-N-Noncardiotoxic_kinase_inhibitor	Cellular contraction	214	98	11336	12	2.93659343960644E-07	6.532156	0	0	1	ACTC1;ANKRD1;LDB3;LMOD3;MB;MYH14;MYH7;MYL3;MYLK3;MYOZ1;TCAP;TNNI3	R I
Mbco_level1	48 hrs	Diffrna_up	DAS-MSN08_13R-F1SW0.6-CMfr0-N-Noncardiotoxic_kinase_inhibitor	Cellular contraction	291	98	11336	11	4.07089461776643E-05	4.39031	0	0	2	ANKRD1;CKM;CRYAB;FHL2;LMOD3;MYH14;MYL3;MYOZ1;NEXN;PDLIM3;TNNI3	R II
Mbco_level1	48 hrs	Diffrna_up	DAS-MSN09_04R-F1SW0.6-CMfr0-N-Noncardiotoxic_kinase_inhibitor	Cellular contraction	194	98	11336	9	4.42881178991604E-05	4.353713	0	0	2	ACTA1;ANKRD1;FHL1;LMOD3;MYL2;MYL3;MYOZ1;TCAP;TNNI3	R II
Mbco_level1	48 hrs	Diffrna_up	DAU-MSN01_03R-F1SW0-CMfr-1-N-Anthracycline	Cellular contraction	483	98	11336	19	2.43876534257621E-08	7.61283	0	0	1	ACTC1;AGRN;CKM;LDB3;MB;MYBPC3;MYF5;MYH7;MYL2;MYL3;MYLK;MYLK3;MYOM1;RYR1;SMYD1;TCAP;TPM1;TPM2;TRDN	R I
Mbco_level1	48 hrs	Diffrna_up	DAU-MSN02_04R-F1SW0-CMfr-1-N-Anthracycline	Cellular contraction	406	98	11336	15	1.90446686140867E-06	5.720227	0	0	1	ACTC1;CKM;LDB3;MB;MYBPC3;MYH7;MYL2;MYL3;MYLK;MYLK3;MYOCD;MYOM1;SMYD1;TCAP;TPM1	R I
Mbco_level1	48 hrs	Diffrna_down	DAU-MSN02_04R-F1SW0-CMfr-1-N-Anthracycline	Cellular contraction	80	98	11336	3	0.0318958336468895	1.496266	0	0	4	CRYAB;FLNC;MYH14	R IV
Mbco_level1	48 hrs	Diffrna_up	DAU-MSN05_01R-F1SW0-CMfr-1-N-Anthracycline	Cellular contraction	338	98	11336	7	0.0269921514994298	1.568763	0	0	3	CKM;LDB3;MB;MYH7;MYL2;MYL3;TCAP	R III
Mbco_level1	48 hrs	Diffrna_down	DAU-MSN05_01R-F1SW0-CMfr-1-N-Anthracycline	Cellular contraction	135	98	11336	9	2.36806925952027E-06	5.625606	0	0	1	ACTA1;ANKRD1;BAG3;CRYAB;CSRP3;FLNC;MYH14;MYPN;TNNI3	R I
Mbco_level1	48 hrs	Diffrna_up	DAU-MSN06_07R-F1SW0-CMfr-1-N-Anthracycline	Cellular contraction	352	98	11336	9	0.00335651448997265	2.474112	0	0	2	CKM;LDB3;MB;MYBPC3;MYH7;MYL2;MYL3;TCAP;TPM1	R II
Mbco_level1	48 hrs	Diffrna_down	DAU-MSN06_07R-F1SW0-CMfr-1-N-Anthracycline	Cellular contraction	117	98	11336	8	7.35071180726882E-06	5.133671	0	0	1	ACTA1;ANKRD1;BAG3;CRYAB;CSRP3;FHL2;FLNC;MYH14	R I
Mbco_level1	48 hrs	Diffrna_up	DAU-MSN08_13R-F1SW0-CMfr-1-N-Anthracycline	Cellular contraction	415	98	11336	16	4.70490791268495E-07	6.327449	0	0	2	ACTA1;ACTC1;CKM;LDB3;MB;MYBPC3;MYH7;MYL2;MYL3;MYLK;MYLK3;MYOM1;SMYD1;TCAP;TPM1;UNC45B	R II
Mbco_level1	48 hrs	Diffrna_down	DAU-MSN08_13R-F1SW0-CMfr-1-N-Anthracycline	Cellular contraction	70	98	11336	4	0.00311313572893181	2.506802	0	0	2	ANKRD1;CRYAB;MYH14;XIRP1	R II
Mbco_level1	48 hrs	Diffrna_down	DAU-MSN09_04R-F1SW0-CMfr-1-O-Anthracycline	Cellular contraction	215	98	11336	12	3.08822703135952E-07	6.510291	0	0	1	ACTC1;ANKRD1;BAG3;CRYAB;FHL2;FLNC;MYH14;MYL2;MYOM1;TNNI3;TPM1;UNC45B	R I
Mbco_level1	48 hrs	Diffrna_up	DEC-MSN01_03R-F1SW0.65-CMfr1-N-Non_cardiovascular_drug	Cellular contraction	221	98	11336	6	0.0122088680062876	1.913325	0	0	4	CRYAB;DES;LMOD3;MYL2;MYLK;MYPN	R IV
Mbco_level1	48 hrs	Diffrna_down	DEC-MSN01_03R-F1SW0.65-CMfr1-N-Non_cardiovascular_drug	Cellular contraction	275	98	11336	8	0.0025879462566441	2.587045	0	0	5	ACTA1;ATP2A3;CKM;MYH14;MYL3;SGCD;TCAP;TNNI3	R V
Mbco_level1	48 hrs	Diffrna_up	DEC-MSN02_04R-F1SW0.65-CMfr1-N-Non_cardiovascular_drug	Cellular contraction	223	98	11336	6	0.0127198259164045	1.895519	0	0	5	ANKRD1;CRYAB;DES;LMOD3;MYLK;MYPN	R V
Mbco_level1	48 hrs	Diffrna_down	DEC-MSN02_04R-F1SW0.65-CMfr1-N-Non_cardiovascular_drug	Cellular contraction	266	98	11336	8	0.00210530137714696	2.676686	0	0	3	ACTA1;ATP2A3;CKM;MYH14;MYL3;SGCD;TCAP;TNNI3	R III
Mbco_level1	48 hrs	Diffrna_up	DEC-MSN05_01R-F1SW0.65-CMfr1-O-Non_cardiovascular_drug	Cellular contraction	245	98	11336	9	0.00026224624068427	3.581291	0	0	2	ANKRD1;CRYAB;CSRP3;DES;FHL1;FLNC;HSPB2;MYLK;PLN	R II
Mbco_level1	48 hrs	Diffrna_up	DEC-MSN06_07R-F1SW0.65-CMfr1-N-Non_cardiovascular_drug	Cellular contraction	227	98	11336	9	0.000148145768224584	3.829311	0	0	3	ANKRD1;CRYAB;CSRP3;DES;FLNC;HSPB2;MB;MYL2;MYLK	R III
Mbco_level1	48 hrs	Diffrna_up	DEC-MSN08_13R-F1SW0.65-CMfr1-N-Non_cardiovascular_drug	Cellular contraction	232	98	11336	6	0.0152064497338447	1.817972	0	0	4	ANKRD1;ANKRD2;CRYAB;DES;LMOD3;MYLK	R IV
Mbco_level1	48 hrs	Diffrna_down	DEC-MSN08_13R-F1SW0.65-CMfr1-N-Non_cardiovascular_drug	Cellular contraction	276	98	11336	7	0.00989168009706816	2.00473	0	0	5	ACTA1;ATP2A3;FHL2;MYH14;MYL3;SGCD;TCAP	R V
Mbco_level1	48 hrs	Diffrna_up	DEL-MSN01_03R-F1SW0.55-CMfr1-N-Non_cardiovascular_drug	Cellular contraction	214	98	11336	6	0.0105346718888495	1.977379	0	0	5	ACTA1;CRYAB;HSPB2;MYLK;MYPN;TCAP	R V
Mbco_level1	48 hrs	Diffrna_up	DEL-MSN02_04R-F1SW0.55-CMfr1-N-Non_cardiovascular_drug	Cellular contraction	252	98	11336	8	0.00149853039201288	2.824334	0	0	3	CRYAB;CSRP3;FHL2;HSPB2;MYH14;MYLK;PDLIM3;SGCD	R III
Mbco_level1	48 hrs	Diffrna_up	DEL-MSN05_01R-F1SW0.55-CMfr1-N-Non_cardiovascular_drug	Cellular contraction	232	98	11336	6	0.0152064497338447	1.817972	0	0	5	CRYAB;FHL2;MB;MYH14;MYLK;PDLIM3	R V
Mbco_level1	48 hrs	Diffrna_up	DEL-MSN06_07R-F1SW0.55-CMfr1-O-Non_cardiovascular_drug	Cellular contraction	206	98	11336	7	0.00202347422186787	2.693902	0	0	5	CRYAB;DES;FHL1;MYH7;MYL2;TCAP;TNNI3	R V
Mbco_level1	48 hrs	Diffrna_up	DEL-MSN08_13R-F1SW0.55-CMfr1-N-Non_cardiovascular_drug	Cellular contraction	234	98	11336	7	0.00411311065594119	2.38583	0	0	3	CRYAB;FHL2;LMOD3;MYH14;MYLK;NEB;PDLIM3	R III
Mbco_level1	48 hrs	Diffrna_down	DEL-MSN08_13R-F1SW0.55-CMfr1-N-Non_cardiovascular_drug	Cellular contraction	287	98	11336	7	0.0120848058181413	1.91776	0	0	5	AGRN;ANKRD1;ANKRD2;ATP2A3;CKM;LIMS1;TNNI3	R V
Mbco_level1	48 hrs	Diffrna_up	DEL-MSN09_04R-F1SW0.55-CMfr1-N-Non_cardiovascular_drug	Cellular contraction	192	98	11336	5	0.0253407351026756	1.596181	0	0	5	CRYAB;DYSF;LMOD3;MYLK;PDLIM3	R V
Mbco_level1	48 hrs	Diffrna_down	DIC-MSN02_04R-F1SW0.65-CMfr1-N-Non_cardiovascular_drug	Cellular contraction	232	98	11336	7	0.00392447721604206	2.406218	0	0	4	CKM;CSRP3;DES;MYL2;MYLK;PLN;TCAP	R IV
Mbco_level1	48 hrs	Diffrna_down	DIC-MSN06_07R-F1SW0.65-CMfr1-N-Non_cardiovascular_drug	Cellular contraction	226	98	11336	5	0.0460530532755184	1.336742	0	0	8	CSRP3;DES;MYLK;PLN;TCAP	R VIII
Mbco_level1	48 hrs	Diffrna_down	DIC-MSN09_04R-F1SW0.65-CMfr1-N-Non_cardiovascular_drug	Cellular contraction	212	98	11336	6	0.0100880429717454	1.996193	0	0	4	CKM;DES;MYL2;MYLK;PLN;TCAP	R IV
Mbco_level1	48 hrs	Diffrna_down	DOB-MSN01_03R-F1SW0.55-CMfr1-O-Cardiovascular_drug	Cellular contraction	283	98	11336	9	0.000748348255693244	3.125896	0	0	3	CKM;CRYAB;DES;LDB3;MB;MYBPC3;MYL3;RYR1;TCAP	R III
Mbco_level1	48 hrs	Diffrna_down	DOB-MSN05_01R-F1SW0.55-CMfr1-N-Cardiovascular_drug	Cellular contraction	232	98	11336	8	0.000881647669236956	3.054705	0	0	2	ANKRD1;CKM;CRYAB;DES;FHL2;LMOD3;MYH7;TPM4	R II
Mbco_level1	48 hrs	Diffrna_down	DOB-MSN06_07R-F1SW0.55-CMfr1-N-Cardiovascular_drug	Cellular contraction	230	98	11336	6	0.014626830248022	1.83485	0	0	5	CRYAB;DES;MYH7;MYLK;RYR1;TPM4	R V
Mbco_level1	48 hrs	Diffrna_down	DOB-MSN08_13R-F1SW0.55-CMfr1-N-Cardiovascular_drug	Cellular contraction	244	98	11336	9	0.000254409897372104	3.594466	0	0	2	CKM;CRYAB;DES;FHL2;LMOD3;MYH7;MYLK;RYR1;TPM4	R II
Mbco_level1	48 hrs	Diffrna_down	DOB-MSN09_04R-F1SW0.55-CMfr1-N-Cardiovascular_drug	Cellular contraction	233	98	11336	7	0.00401795177230099	2.395995	0	0	4	CKM;CRYAB;DES;LMOD3;MYLK;MYPN;XIRP1	R IV
Mbco_level1	48 hrs	Diffrna_up	DOX-MSN05_01R-F1SW0-CMfr3-N-Anthracycline	Cellular contraction	419	98	11336	15	2.8114427754191E-06	5.551071	0	0	1	ACTC1;CKM;FHL2;LDB3;MB;MYBPC3;MYH7;MYL2;MYL3;MYLK3;MYOCD;MYOM1;SMYD1;TCAP;TPM1	R I
Mbco_level1	48 hrs	Diffrna_up	DOX-MSN06_07R-F1SW0-CMfr3-N-Anthracycline	Cellular contraction	440	98	11336	17	1.90712340949274E-07	6.719621	0	0	1	ACTC1;CKM;LDB3;MB;MYBPC3;MYH7;MYL2;MYL3;MYLK;MYLK3;MYOM1;PLN;SMYD1;TCAP;TPM1;TPM2;UNC45B	R I
Mbco_level1	48 hrs	Diffrna_down	DOX-MSN06_07R-F1SW0-CMfr3-N-Anthracycline	Cellular contraction	39	98	11336	2	0.0445674316064952	1.350982	0	0	6	CRYAB;MYH14	R VI
Mbco_level1	48 hrs	Diffrna_up	DOX-MSN08_13R-F1SW0-CMfr3-N-Anthracycline	Cellular contraction	431	98	11336	16	7.79072403185392E-07	6.108422	0	0	1	ACTC1;CKM;LDB3;MB;MYBPC3;MYH7;MYL2;MYL3;MYLK3;MYOCD;MYOM1;PLN;SMYD1;TCAP;TPM1;UNC45B	R I
Mbco_level1	48 hrs	Diffrna_down	DOX-MSN08_13R-F1SW0-CMfr3-N-Anthracycline	Cellular contraction	35	98	11336	2	0.0365871601397024	1.436671	0	0	3	CRYAB;MYH14	R III
Mbco_level1	48 hrs	Diffrna_down	DOX-MSN09_04R-F1SW0-CMfr3-O-Anthracycline	Cellular contraction	193	98	11336	13	1.02119031939209E-08	7.990893	0	0	1	ACTA1;ACTC1;BAG3;CRYAB;LDB3;MYH14;MYH7;MYL2;MYL3;TCAP;TNNI3;UNC45B;XIRP1	R I
Mbco_level1	48 hrs	Diffrna_down	EDN-MSN02_04R-F1SW0.95-CMfr1-N-Cardiovascular_drug	Cellular contraction	224	98	11336	6	0.0129808757696884	1.886696	0	0	4	ACTA1;CKM;MB;MYL2;MYLK;TCAP	R IV
Mbco_level1	48 hrs	Diffrna_up	EDN-MSN05_01R-F1SW0.95-CMfr1-N-Cardiovascular_drug	Cellular contraction	278	98	11336	10	0.000140002467239269	3.853864	0	0	3	ACTA1;ATP2A3;CKM;MYL2;MYL3;NEB;PDLIM3;SGCD;TCAP;XIRP1	R III
Mbco_level1	48 hrs	Diffrna_up	EDN-MSN06_07R-F1SW0.95-CMfr1-N-Cardiovascular_drug	Cellular contraction	281	98	11336	6	0.0347946714794953	1.458487	0	0	7	ATP2A3;MYLK3;NEB;PDLIM3;PLN;TPM4	R VII
Mbco_level1	48 hrs	Diffrna_up	EPI-MSN01_03R-F1SW0.95-CMfr3-N-Anthracycline	Cellular contraction	432	98	11336	15	4.08856724183546E-06	5.388429	0	0	2	AGRN;CFL2;CKM;DMPK;FHL1;MB;MYL2;MYL3;MYLK;PDLIM3;SGCB;TCAP;TMOD1;TPM2;TRDN	R II
Mbco_level1	48 hrs	Diffrna_up	EPI-MSN05_01R-F1SW0.95-CMfr3-N-Anthracycline	Cellular contraction	449	98	11336	11	0.00167013807705979	2.777248	0	0	3	AGBL2;AGRN;CFL2;CKM;MB;MYL2;MYL3;MYLK;SGCB;TPM2;TRDN	R III
Mbco_level1	48 hrs	Diffrna_down	EPI-MSN05_01R-F1SW0.95-CMfr3-N-Anthracycline	Cellular contraction	52	98	11336	5	8.20962416003378E-05	4.085677	0	0	1	ACTA1;ANKRD1;KLHL41;TRIM63;XIRP1	R I
Mbco_level1	48 hrs	Diffrna_up	EPI-MSN06_07R-F1SW0.95-CMfr3-N-Anthracycline	Cellular contraction	384	98	11336	13	2.49247964670233E-05	4.603368	0	0	2	AGRN;CKM;DMPK;FHL1;MB;MYBPC3;MYL2;MYL3;PDLIM3;RYR1;TCAP;TPM2;TRDN	R II
Mbco_level1	48 hrs	Diffrna_down	EPI-MSN06_07R-F1SW0.95-CMfr3-N-Anthracycline	Cellular contraction	108	98	11336	4	0.0141970806170907	1.847801	0	0	2	ANKRD1;BAG3;TRIM63;XIRP1	R II
Mbco_level1	48 hrs	Diffrna_up	ERL-MSN01_03R-F1SW0.55-CMfr0-N-Noncardiotoxic_kinase_inhibitor	Cellular contraction	167	98	11336	6	0.00321967836920974	2.492188	0	0	5	CKM;FHL2;LMOD3;MYL2;RYR2;TLN2	R V
Mbco_level1	48 hrs	Diffrna_up	ERL-MSN08_13R-F1SW0.55-CMfr0-N-Noncardiotoxic_kinase_inhibitor	Cellular contraction	147	98	11336	5	0.00886416200552989	2.052362	0	0	5	ATP2A3;LMOD3;MYL2;RYR2;TLN2	R V
Mbco_level1	48 hrs	Diffrna_up	ERL-MSN09_04R-F1SW0.55-CMfr0-N-Noncardiotoxic_kinase_inhibitor	Cellular contraction	160	98	11336	8	7.09217968160006E-05	4.14922	0	0	2	ATP2A3;CKM;LMOD3;MYL2;MYOM1;PLN;RYR2;TCAP	R II
Mbco_level1	48 hrs	Diffrna_down	EST-MSN05_01R-F1SW0.95-CMfr1-N-Non_cardiovascular_drug	Cellular contraction	198	98	11336	6	0.00733216739296362	2.134768	0	0	4	ACTA1;ATP2A3;LDB3;MB;PDLIM3;TNNI3	R IV
Mbco_level1	48 hrs	Diffrna_up	EST-MSN06_07R-F1SW0.95-CMfr1-N-Non_cardiovascular_drug	Cellular contraction	289	98	11336	6	0.0390636623435697	1.408227	0	0	5	ACTA1;ANKRD1;CKM;MB;PDLIM3;SGCD	R V
Mbco_level1	48 hrs	Diffrna_down	EST-MSN08_13R-F1SW0.95-CMfr1-N-Non_cardiovascular_drug	Cellular contraction	234	98	11336	9	0.000186189224418545	3.730046	0	0	3	ACTA1;AGBL1;ATP2A3;DES;LDB3;MYLK3;MYPN;PDLIM3;TNNI3	R III
Mbco_level1	48 hrs	Diffrna_up	FLE-MSN01_03R-F1SW0.55-CMfr1-O-Cardiovascular_drug	Cellular contraction	281	98	11336	7	0.0108489135609215	1.964614	0	0	4	ANKRD1;KLHL41;LDB3;NEB;TLN2;TRIM63;XIRP1	R IV
Mbco_level1	48 hrs	Diffrna_down	FLE-MSN05_01R-F1SW0.55-CMfr1-N-Cardiovascular_drug	Cellular contraction	325	98	11336	13	4.16935078534325E-06	5.379931	0	0	4	ANK3;ANKRD1;ATP2A3;CKM;FHL2;LDB3;MYOCD;NEB;PDLIM3;RYR2;SGCD;TLN2;XIRP1	R IV
Mbco_level1	48 hrs	Diffrna_down	FLE-MSN06_07R-F1SW0.55-CMfr1-N-Cardiovascular_drug	Cellular contraction	317	98	11336	7	0.0198321530427527	1.70263	0	0	6	ATP2A3;CKM;LDB3;MYOCD;NEB;PDLIM3;RYR1	R VI
Mbco_level1	48 hrs	Diffrna_down	FLE-MSN08_13R-F1SW0.55-CMfr1-N-Cardiovascular_drug	Cellular contraction	312	98	11336	11	7.64456778688428E-05	4.116647	0	0	5	ACTA1;ANKRD1;ATP2A3;CKM;LDB3;MYOCD;NEB;PDLIM3;RYR2;TLN2;XIRP1	R V
Mbco_level1	48 hrs	Diffrna_down	FLE-MSN09_04R-F1SW0.55-CMfr1-N-Cardiovascular_drug	Cellular contraction	325	98	11336	11	0.000109985439105246	3.958665	0	0	3	ACTA1;ANK3;ANKRD1;ATP2A3;CKM;FHL2;LDB3;MYOCD;NEB;PDLIM3;SGCD	R III
Mbco_level1	48 hrs	Diffrna_up	GEF-MSN01_03R-F1SW0.95-CMfr0-N-Noncardiotoxic_kinase_inhibitor	Cellular contraction	216	98	11336	8	0.000552117099186678	3.257969	0	0	2	FHL2;HSPB2;LMOD3;MB;MYLK3;PLN;RYR2;TRIM63	R II
Mbco_level1	48 hrs	Diffrna_down	GEF-MSN05_01R-F1SW0.95-CMfr0-N-Noncardiotoxic_kinase_inhibitor	Cellular contraction	319	98	11336	7	0.0204489823648079	1.689328	0	0	7	ACTA1;ANKRD1;ATP2A3;CKM;MYL3;MYLK;PDLIM3	R VII
Mbco_level1	48 hrs	Diffrna_up	GEF-MSN06_07R-F1SW0.95-CMfr0-N-Noncardiotoxic_kinase_inhibitor	Cellular contraction	194	98	11336	5	0.0263494764533409	1.579228	0	0	7	HSPB2;LMOD3;MB;PLN;TRIM63	R VII
Mbco_level1	48 hrs	Diffrna_up	GEF-MSN08_13R-F1SW0.95-CMfr0-N-Noncardiotoxic_kinase_inhibitor	Cellular contraction	199	98	11336	5	0.0289830168421408	1.537856	0	0	6	HSPB2;LMOD3;MB;PLN;TRIM63	R VI
Mbco_level1	48 hrs	Diffrna_down	GEF-MSN08_13R-F1SW0.95-CMfr0-N-Noncardiotoxic_kinase_inhibitor	Cellular contraction	324	98	11336	7	0.0220496827623994	1.656598	0	0	7	ACTA1;ANKRD1;CKM;CSRP3;MYL3;MYLK;PDLIM3	R VII
Mbco_level1	48 hrs	Diffrna_down	GEF-MSN09_04R-F1SW0.95-CMfr0-N-Noncardiotoxic_kinase_inhibitor	Cellular contraction	314	98	11336	7	0.0189316166532001	1.722812	0	0	7	ACTA1;ANKRD1;ATP2A3;CKM;MYL3;MYLK;PDLIM3	R VII
Mbco_level1	48 hrs	Diffrna_down	IDA-MSN01_03R-F1SW0-CMfr3-N-Anthracycline	Cellular contraction	248	98	11336	17	3.28362786506848E-11	10.48365	0	0	1	ACTN2;CRYAB;DMD;LDB3;MEF2A;MYH14;MYH7;MYL2;MYL3;MYOM1;PDLIM5;RYR2;TLN2;TMOD1;TNNI3;TRDN;TTN	R I
Mbco_level1	48 hrs	Diffrna_down	IDA-MSN05_01R-F1SW0-CMfr3-N-Anthracycline	Cellular contraction	194	98	11336	9	4.42881178991604E-05	4.353713	0	0	3	ACTA1;CRYAB;DMD;MYH14;MYH7;MYL2;PDLIM5;RYR2;TNNI3	R III
Mbco_level1	48 hrs	Diffrna_down	IDA-MSN06_07R-F1SW0-CMfr3-N-Anthracycline	Cellular contraction	256	98	11336	12	1.97320424485493E-06	5.704828	0	0	2	ACTA1;ACTN2;CRYAB;DMD;MYH14;MYH7;MYL2;MYL3;MYOM1;PDLIM5;RYR2;TNNI3	R II
Mbco_level1	48 hrs	Diffrna_down	IDA-MSN08_13R-F1SW0-CMfr3-O-Anthracycline	Cellular contraction	115	98	11336	9	6.14072818353499E-07	6.21178	0	0	2	ACTA1;ACTN2;CRYAB;DMD;MYH14;MYH7;MYL2;RYR2;TNNI3	R II
Mbco_level1	48 hrs	Diffrna_up	IGF-MSN01_03R-F1SW0.95-CMfr1-N-Non_cardiovascular_drug	Cellular contraction	216	98	11336	5	0.0391605625219293	1.407151	0	0	4	CKM;DMPK;LDB3;MYOCD;NEB	R IV
Mbco_level1	48 hrs	Diffrna_down	IGF-MSN01_03R-F1SW0.95-CMfr1-N-Non_cardiovascular_drug	Cellular contraction	287	98	11336	7	0.0120848058181413	1.91776	0	0	7	ACTA1;ANKRD1;CRYAB;CSRP3;FHL1;PDLIM3;TPM4	R VII
Mbco_level1	48 hrs	Diffrna_up	IGF-MSN02_04R-F1SW0.95-CMfr1-N-Non_cardiovascular_drug	Cellular contraction	44	98	11336	5	3.62302345513435E-05	4.440929	0	0	1	KLHL41;MYH14;MYH7;RYR2;TNNI3	R I
Mbco_level1	48 hrs	Diffrna_up	IGF-MSN05_01R-F1SW0.95-CMfr1-N-Non_cardiovascular_drug	Cellular contraction	39	98	11336	2	0.0445674316064952	1.350982	0	0	2	KLHL41;RYR2	R II
Mbco_level1	48 hrs	Diffrna_down	IGF-MSN06_07R-F1SW0.95-CMfr1-N-Non_cardiovascular_drug	Cellular contraction	154	98	11336	8	5.41177977626539E-05	4.26666	0	0	2	ATP2A3;LDB3;MYH7;MYPN;RYR1;RYR2;TNNI3;TTN	R II
Mbco_level1	48 hrs	Diffrna_down	IGF-MSN08_13R-F1SW0.95-CMfr1-N-Non_cardiovascular_drug	Cellular contraction	107	98	11336	4	0.0137604045392508	1.861369	0	0	6	CRYAB;MYLK;PLN;RYR2	R VI
Mbco_level1	48 hrs	Diffrna_up	IMA-MSN01_03R-F1SW0.4-CMfr1-N-Noncardiotoxic_kinase_inhibitor	Cellular contraction	217	98	11336	6	0.0112307669610281	1.949591	0	0	4	CKM;CSRP3;FHL2;MYL3;TNNI3;TPM1	R IV
Mbco_level1	48 hrs	Diffrna_up	ISO-MSN01_03R-F1SW0.95-CMfr1-N-Cardiovascular_drug	Cellular contraction	307	98	11336	14	3.57571915915947E-07	6.446637	0	0	2	ACTA1;ACTN2;ANKRD1;CSRP3;FHL1;FLNC;MB;MYL2;MYL3;PDLIM3;TCAP;TNNI3;TPM2;TPM4	R II
Mbco_level1	48 hrs	Diffrna_down	LAP-MSN01_03R-F1SW0.95-CMfr2-N-Cardiotoxic_kinase_inhibitor	Cellular contraction	250	98	11336	8	0.00142463177855136	2.846297	0	0	4	ANKRD1;MYL3;MYLK;MYLK3;MYOCD;NEXN;TPM2;TPM4	R IV
Mbco_level1	48 hrs	Diffrna_up	LAP-MSN05_01R-F1SW0.95-CMfr2-N-Cardiotoxic_kinase_inhibitor	Cellular contraction	199	98	11336	6	0.00750844228216725	2.12445	0	0	4	DES;FHL2;HSPB2;MB;MYBPC3;TCAP	R IV
Mbco_level1	48 hrs	Diffrna_down	LAP-MSN06_07R-F1SW0.95-CMfr2-N-Cardiotoxic_kinase_inhibitor	Cellular contraction	286	98	11336	10	0.000176467089644601	3.753336	0	0	2	ACTA1;ANKRD1;ATP2A3;MYH14;MYL3;MYLK;MYOCD;NEXN;PDLIM3;TPM2	R II
Mbco_level1	48 hrs	Diffrna_up	LAP-MSN08_13R-F1SW0.95-CMfr2-N-Cardiotoxic_kinase_inhibitor	Cellular contraction	227	98	11336	6	0.0137866270249416	1.860542	0	0	7	CKM;FHL2;LMOD3;MB;PLN;TRIM63	R VII
Mbco_level1	48 hrs	Diffrna_down	LAP-MSN08_13R-F1SW0.95-CMfr2-N-Cardiotoxic_kinase_inhibitor	Cellular contraction	303	98	11336	6	0.0473123876913465	1.325025	0	0	7	ACTA1;ANKRD1;DYSF;MYH14;MYLK;PDLIM3	R VII
Mbco_level1	48 hrs	Diffrna_down	LAP-MSN09_04R-F1SW0.95-CMfr2-N-Cardiotoxic_kinase_inhibitor	Cellular contraction	311	98	11336	9	0.0014515708985065	2.838162	0	0	4	ACTA1;ANKRD1;CFL2;CKM;MYH14;MYL3;MYLK;NEXN;TNNI3	R IV
Mbco_level1	48 hrs	Diffrna_up	MIL-MSN01_03R-F1SW0.95-CMfr1-N-Cardiovascular_drug	Cellular contraction	222	98	11336	5	0.0432144616217908	1.364371	0	0	8	ACTA1;ANKRD1;MYH14;PDLIM3;UNC45B	R VIII
Mbco_level1	48 hrs	Diffrna_up	MIL-MSN02_04R-F1SW0.95-CMfr1-N-Cardiovascular_drug	Cellular contraction	227	98	11336	7	0.00348169639395023	2.458209	0	0	4	ACTA1;ANKRD1;DES;FLNC;LMOD3;NEB;RYR1	R IV
Mbco_level1	48 hrs	Diffrna_up	MIL-MSN05_01R-F1SW0.95-CMfr1-N-Cardiovascular_drug	Cellular contraction	212	98	11336	7	0.00237945024550812	2.623523	0	0	4	ACTA1;ANKRD1;DES;LMOD3;MYL2;NEB;TCAP	R IV
Mbco_level1	48 hrs	Diffrna_up	MIL-MSN06_07R-F1SW0.95-CMfr1-N-Cardiovascular_drug	Cellular contraction	225	98	11336	9	0.00013855775681654	3.858369	0	0	2	ACTA1;ANKRD1;DES;FHL2;MYL2;NEB;RYR1;TCAP;UNC45B	R II
Mbco_level1	48 hrs	Diffrna_up	MIL-MSN08_13R-F1SW0.95-CMfr1-N-Cardiovascular_drug	Cellular contraction	224	98	11336	8	0.000701371127245595	3.154052	0	0	3	ACTA1;ANKRD1;CSRP3;DES;FHL2;NEB;RYR1;TCAP	R III
Mbco_level1	48 hrs	Diffrna_up	MIL-MSN09_04R-F1SW0.95-CMfr1-N-Cardiovascular_drug	Cellular contraction	230	98	11336	5	0.0490010149696221	1.309795	0	0	6	DES;FHL2;HSPB2;LMOD3;RYR1	R VI
Mbco_level1	48 hrs	Diffrna_down	NIL-MSN05_01R-F1SW0.65-CMfr0-N-Noncardiotoxic_kinase_inhibitor	Cellular contraction	187	98	11336	7	0.0011613019197349	2.935055	0	0	2	ACTA1;CSRP3;FHL1;KLHL41;MYL2;PDLIM3;TCAP	R II
Mbco_level1	48 hrs	Diffrna_down	NIL-MSN06_07R-F1SW0.65-CMfr0-N-Noncardiotoxic_kinase_inhibitor	Cellular contraction	229	98	11336	15	9.95899208231321E-10	9.001784	0	0	1	ACTA1;ACTC1;ACTN2;CSRP3;DES;FHL1;KLHL41;MYBPC3;MYH7;MYL2;MYOM1;PDLIM3;TCAP;TNNI3;TPM2	R I
Mbco_level1	48 hrs	Diffrna_down	NIL-MSN08_13R-F1SW0.65-CMfr0-N-Noncardiotoxic_kinase_inhibitor	Cellular contraction	214	98	11336	13	3.51469242234359E-08	7.454113	0	0	1	ACTA1;ACTC1;ACTN2;CSRP3;FHL1;LDB3;MYBPC3;MYH7;MYL2;MYOM1;PDLIM3;TCAP;TPM2	R I
Mbco_level1	48 hrs	Diffrna_down	NIL-MSN09_04R-F1SW0.65-CMfr0-N-Noncardiotoxic_kinase_inhibitor	Cellular contraction	239	98	11336	13	1.28895912612812E-07	6.889761	0	0	1	ACTA1;ACTN2;CRYAB;CSRP3;FHL1;MYH7;MYL2;MYOM1;PDLIM3;PLN;TCAP;TNNI3;TPM2	R I
Mbco_level1	48 hrs	Diffrna_up	OLM-MSN01_03R-F1SW0.55-CMfr1-O-Cardiovascular_drug	Cellular contraction	252	98	11336	8	0.00149853039201288	2.824334	0	0	4	ACTA1;BAG3;LDB3;LMOD3;MB;MYL2;MYOCD;SLMAP	R IV
Mbco_level1	48 hrs	Diffrna_down	OLM-MSN05_01R-F1SW0.55-CMfr1-N-Cardiovascular_drug	Cellular contraction	268	98	11336	8	0.00220585425318555	2.656423	0	0	5	ANKRD1;ATP2A3;CKM;MYL3;MYLK;PDLIM3;TNNI3;TPM1	R V
Mbco_level1	48 hrs	Diffrna_up	OLM-MSN06_07R-F1SW0.55-CMfr1-N-Cardiovascular_drug	Cellular contraction	244	98	11336	6	0.0190233672006967	1.720713	0	0	5	BAG3;MYH14;MYH7;MYL2;MYOCD;XIRP1	R V
Mbco_level1	48 hrs	Diffrna_down	OLM-MSN06_07R-F1SW0.55-CMfr1-N-Cardiovascular_drug	Cellular contraction	261	98	11336	7	0.00739072239245637	2.131313	0	0	4	ANKRD1;ANKRD2;ATP2A3;CKM;FHL2;MYLK;PDLIM3	R IV
Mbco_level1	48 hrs	Diffrna_up	OLM-MSN08_13R-F1SW0.55-CMfr1-N-Cardiovascular_drug	Cellular contraction	219	98	11336	5	0.0411570101128079	1.385556	0	0	7	ACTA1;CSRP3;HSPB2;MYH7;SGCD	R VII
Mbco_level1	48 hrs	Diffrna_down	OLM-MSN08_13R-F1SW0.55-CMfr1-N-Cardiovascular_drug	Cellular contraction	280	98	11336	6	0.034283374157502	1.464916	0	0	5	ANKRD1;CKM;DES;MYL3;MYLK;PDLIM3	R V
Mbco_level1	48 hrs	Diffrna_down	OLM-MSN09_04R-F1SW0.55-CMfr1-N-Cardiovascular_drug	Cellular contraction	247	98	11336	8	0.00131925632277736	2.879671	0	0	4	ACTA1;ANKRD1;ATP2A3;CKM;DES;FHL2;MYLK;PDLIM3	R IV
Mbco_level1	48 hrs	Diffrna_up	PAZ-MSN01_03R-F1SW0.95-CMfr3-N-Cardiotoxic_kinase_inhibitor	Cellular contraction	268	98	11336	6	0.0285270419169989	1.544743	0	0	7	ACTC1;ATP2A3;CKM;MYL3;TNNI3;TPM2	R VII
Mbco_level1	48 hrs	Diffrna_down	PAZ-MSN08_13R-F1SW0.95-CMfr3-N-Cardiotoxic_kinase_inhibitor	Cellular contraction	253	98	11336	6	0.0222848285090814	1.651991	0	0	6	ACTA1;ANKRD1;FHL1;MYH7;PDLIM3;TCAP	R VI
Mbco_level1	48 hrs	Diffrna_down	PAZ-MSN09_04R-F1SW0.95-CMfr3-N-Cardiotoxic_kinase_inhibitor	Cellular contraction	297	98	11336	9	0.00105300610918391	2.977569	0	0	3	ACTA1;ANKRD1;CFL2;FHL1;KLHL41;NEXN;PDLIM3;SLMAP;XIRP1	R III
Mbco_level1	48 hrs	Diffrna_up	PHP-MSN01_03R-F1SW0.55-CMfr1-O-Cardiovascular_drug	Cellular contraction	330	98	11336	11	0.000125880932024685	3.90004	0	0	1	ACTA1;AGRN;ANKRD1;CRYAB;HSPB2;LIMS2;MYL3;TNNI3;TPM2;TPM4;TRIM63	R I
Mbco_level1	48 hrs	Diffrna_up	PHP-MSN05_01R-F1SW0.55-CMfr1-N-Cardiovascular_drug	Cellular contraction	283	98	11336	10	0.000161952546298741	3.790612	0	0	3	ACTA1;ANKRD1;FHL1;FHL2;HSPB2;LMOD3;NEXN;TPM2;TTN;XIRP1	R III
Mbco_level1	48 hrs	Diffrna_down	PHP-MSN06_07R-F1SW0.55-CMfr1-N-Cardiovascular_drug	Cellular contraction	242	98	11336	6	0.0183458634046829	1.736462	0	0	5	ATP2A3;CKM;DES;LDB3;MYLK;PDLIM3	R V
Mbco_level1	48 hrs	Diffrna_up	PHP-MSN08_13R-F1SW0.55-CMfr1-N-Cardiovascular_drug	Cellular contraction	278	98	11336	8	0.00276679496333245	2.558023	0	0	4	ACTA1;ANKRD1;FHL1;HSPB2;LMOD3;MB;TPM2;XIRP1	R IV
Mbco_level1	48 hrs	Diffrna_up	PIO-MSN01_03R-F1SW0.95-CMfr1-N-Non_cardiovascular_drug	Cellular contraction	242	98	11336	6	0.0183458634046829	1.736462	0	0	6	ACTA1;ANKRD1;DES;KLHL41;SGCD;TCAP	R VI
Mbco_level1	48 hrs	Diffrna_up	PIO-MSN02_04R-F1SW0.95-CMfr1-N-Non_cardiovascular_drug	Cellular contraction	239	98	11336	7	0.00461484852959396	2.335843	0	0	5	ACTA1;ANKRD1;DES;KLHL41;SGCD;TCAP;TNNI3	R V
Mbco_level1	48 hrs	Diffrna_up	PIO-MSN05_01R-F1SW0.95-CMfr1-N-Non_cardiovascular_drug	Cellular contraction	271	98	11336	6	0.029901181928873	1.524312	0	0	6	ACTA1;ATP2A3;DES;KLHL41;MYH7;TNNI3	R VI
Mbco_level1	48 hrs	Diffrna_up	PIO-MSN08_13R-F1SW0.95-CMfr1-N-Non_cardiovascular_drug	Cellular contraction	242	98	11336	6	0.0183458634046829	1.736462	0	0	4	ACTA1;ANKRD2;DES;FHL2;MYL2;TCAP	R IV
Mbco_level1	48 hrs	Diffrna_up	PIO-MSN09_04R-F1SW0.95-CMfr1-N-Non_cardiovascular_drug	Cellular contraction	222	98	11336	5	0.0432144616217908	1.364371	0	0	6	ACTA1;ANKRD1;DES;KLHL41;TCAP	R VI
Mbco_level1	48 hrs	Diffrna_down	PON-MSN01_03R-F1SW0.7-CMfr2-N-Cardiotoxic_kinase_inhibitor	Cellular contraction	296	98	11336	20	6.25253707410561E-13	12.20394	0	0	1	ACTA1;ANKRD1;CSRP3;DES;FHL1;FHL2;KLHL41;LMOD3;MB;MYH7;MYLK;MYOCD;MYPN;PDLIM3;TCAP;TNNI3;TPM2;TPM4;TRIM63;XIRP1	R I
Mbco_level1	48 hrs	Diffrna_down	PON-MSN02_04R-F1SW0.7-CMfr2-N-Cardiotoxic_kinase_inhibitor	Cellular contraction	287	98	11336	16	2.75191710204757E-09	8.560365	0	0	1	ACTA1;CSRP3;KLHL41;LMOD3;MB;MYH7;MYL2;MYL3;MYLK;MYPN;PDLIM3;TCAP;TNNI3;TPM2;TRIM63;XIRP1	R I
Mbco_level1	48 hrs	Diffrna_up	PON-MSN05_01R-F1SW0.7-CMfr2-O-Cardiotoxic_kinase_inhibitor	Cellular contraction	325	98	11336	14	7.11276503954918E-07	6.147962	0	0	1	ACTA1;AGRN;ANK3;ANKRD1;CRYAB;FHL1;FHL2;HSPB2;MYLK3;MYOM1;NEXN;PDLIM3;SMYD1;TRDN	R I
Mbco_level1	48 hrs	Diffrna_down	PON-MSN05_01R-F1SW0.7-CMfr2-O-Cardiotoxic_kinase_inhibitor	Cellular contraction	182	98	11336	9	2.68047747242568E-05	4.571788	0	0	1	ATP2A3;CKM;MB;MYH14;MYL2;MYL3;RYR1;TCAP;TNNI3	R I
Mbco_level1	48 hrs	Diffrna_down	PON-MSN06_07R-F1SW0.7-CMfr2-N-Cardiotoxic_kinase_inhibitor	Cellular contraction	311	98	11336	17	1.12031046345095E-09	8.950662	0	0	1	ACTA1;CSRP3;DES;FHL1;KLHL41;LMOD3;MB;MYH7;MYLK;MYOCD;PDLIM3;TCAP;TNNI3;TPM2;TRIM63;TTN;XIRP1	R I
Mbco_level1	48 hrs	Diffrna_down	PON-MSN08_13R-F1SW0.7-CMfr2-N-Cardiotoxic_kinase_inhibitor	Cellular contraction	294	98	11336	17	4.71908156241128E-10	9.326142	0	0	1	ACTA1;ANKRD1;CSRP3;FHL1;FHL2;KLHL41;LMOD3;MB;MYH7;MYOCD;MYPN;PDLIM3;TCAP;TNNI3;TPM2;TRIM63;XIRP1	R I
Mbco_level1	48 hrs	Diffrna_down	PON-MSN09_04R-F1SW0.7-CMfr2-N-Cardiotoxic_kinase_inhibitor	Cellular contraction	271	98	11336	15	9.99897713086398E-09	8.000045	0	0	1	ACTA1;ANKRD1;CSRP3;KLHL41;LMOD3;MB;MYH7;MYPN;PDLIM3;TCAP;TNNI3;TPM2;TRIM63;TTN;XIRP1	R I
Mbco_level1	48 hrs	Diffrna_up	PRE-MSN01_03R-F1SW0-CMfr1-N-Non_cardiovascular_drug	Cellular contraction	243	98	11336	14	1.96061578235952E-08	7.707607	0	0	1	ACTA1;ATP2A2;CKM;CRYAB;CSRP3;DMPK;FHL2;FLNC;HSPB2;MYL3;TCAP;TNNI3;VCL;XIRP1	R I
Mbco_level1	48 hrs	Diffrna_up	PRE-MSN02_04R-F1SW0-CMfr1-O-Non_cardiovascular_drug	Cellular contraction	121	98	11336	7	8.22027877697328E-05	4.085114	0	0	1	CKM;FHL2;NEB;RYR1;RYR2;TTN;UTRN	R I
Mbco_level1	48 hrs	Diffrna_up	PRE-MSN05_01R-F1SW0-CMfr1-N-Non_cardiovascular_drug	Cellular contraction	254	98	11336	6	0.0226691364444484	1.644565	0	0	7	ANKRD2;CKM;CRYAB;MYL3;MYOM1;VCL	R VII
Mbco_level1	48 hrs	Diffrna_up	PRE-MSN06_07R-F1SW0-CMfr1-N-Non_cardiovascular_drug	Cellular contraction	255	98	11336	10	6.84852916466584E-05	4.164402	0	0	2	ANKRD1;ANKRD2;CKM;CRYAB;FHL2;MYL3;MYLK;NEXN;TCAP;VCL	R II
Mbco_level1	48 hrs	Diffrna_up	PRE-MSN08_13R-F1SW0-CMfr1-N-Non_cardiovascular_drug	Cellular contraction	283	98	11336	13	8.95382459860196E-07	6.047991	0	0	1	ANKRD1;ANKRD2;CKM;CRYAB;DNAJB6;FHL2;MYL3;MYLK3;NEXN;SGCB;TCAP;TRDN;VCL	R I
Mbco_level1	48 hrs	Diffrna_up	PRE-MSN09_04R-F1SW0-CMfr1-N-Non_cardiovascular_drug	Cellular contraction	192	98	11336	8	0.000250684897879665	3.600872	0	0	2	ANKRD2;CKM;CRYAB;FHL2;HSPB2;MYL3;TCAP;VCL	R II
Mbco_level1	48 hrs	Diffrna_down	REG-MSN01_03R-F1SW0.95-CMfr0-N-Noncardiotoxic_kinase_inhibitor	Cellular contraction	231	98	11336	10	2.96639783330306E-05	4.527771	0	0	5	ACTA1;ANKRD1;CKM;CSRP3;DES;FHL2;MYLK;MYOZ1;PDLIM3;PLN	R V
Mbco_level1	48 hrs	Diffrna_down	REG-MSN05_01R-F1SW0.95-CMfr0-N-Noncardiotoxic_kinase_inhibitor	Cellular contraction	240	98	11336	6	0.0176851535011231	1.752391	0	0	6	ACTA1;DES;MYLK;MYOZ1;PDLIM3;PLN	R VI
Mbco_level1	48 hrs	Diffrna_up	REG-MSN06_07R-F1SW0.95-CMfr0-N-Noncardiotoxic_kinase_inhibitor	Cellular contraction	287	98	11336	7	0.0120848058181413	1.91776	0	0	4	BAG3;HSPB2;MYBPC3;MYH14;MYL2;UNC45B;XIRP1	R IV
Mbco_level1	48 hrs	Diffrna_down	REG-MSN08_13R-F1SW0.95-CMfr0-N-Noncardiotoxic_kinase_inhibitor	Cellular contraction	243	98	11336	10	4.56478313775061E-05	4.34058	0	0	3	ACTA1;ANKRD1;CKM;CSRP3;DES;FHL2;MYLK;MYOZ1;PDLIM3;PLN	R III
Mbco_level1	48 hrs	Diffrna_up	ROS-MSN01_03R-F1SW0.6-CMfr1-N-Non_cardiovascular_drug	Cellular contraction	294	98	11336	7	0.0136522301529912	1.864796	0	0	4	ACTA1;ANKRD1;CSRP3;DES;MB;MYH14;MYLK	R IV
Mbco_level1	48 hrs	Diffrna_down	ROS-MSN05_01R-F1SW0.6-CMfr1-O-Non_cardiovascular_drug	Cellular contraction	182	98	11336	5	0.0206716101539837	1.684626	0	0	6	ATP2A3;FHL1;MYL2;MYL3;TNNI3	R VI
Mbco_level1	48 hrs	Diffrna_down	ROS-MSN08_13R-F1SW0.6-CMfr1-N-Non_cardiovascular_drug	Cellular contraction	217	98	11336	5	0.0398192841160577	1.399907	0	0	8	ATP2A3;CKM;FHL2;KLHL41;TNNI3	R VIII
Mbco_level1	48 hrs	Diffrna_down	RTX-MSN05_01R-F1SW0.95-CMfr1-N-Noncardiotoxic_monoclonal_antibody	Cellular contraction	271	98	11336	8	0.00236374253377327	2.6264	0	0	5	ANKRD1;CKM;CRYAB;CSRP3;KLHL41;LMOD3;MYLK;MYPN	R V
Mbco_level1	48 hrs	Diffrna_down	RTX-MSN06_07R-F1SW0.95-CMfr1-N-Noncardiotoxic_monoclonal_antibody	Cellular contraction	236	98	11336	6	0.0164133609729143	1.784802	0	0	7	CKM;CRYAB;KLHL41;MYL2;MYLK;TCAP	R VII
Mbco_level1	48 hrs	Diffrna_down	RTX-MSN08_13R-F1SW0.95-CMfr1-N-Noncardiotoxic_monoclonal_antibody	Cellular contraction	219	98	11336	5	0.0411570101128079	1.385556	0	0	6	CRYAB;MYL2;MYLK;RYR1;SGCD	R VI
Mbco_level1	48 hrs	Diffrna_down	RTX-MSN09_04R-F1SW0.95-CMfr1-N-Noncardiotoxic_monoclonal_antibody	Cellular contraction	257	98	11336	9	0.000373009893362539	3.42828	0	0	4	ATP2A3;CKM;CRYAB;CSRP3;KLHL41;MYL2;MYLK;TCAP;TNNI3	R IV
Mbco_level1	48 hrs	Diffrna_down	RUX-MSN01_03R-F1SW0.95-CMfr0-N-Noncardiotoxic_kinase_inhibitor	Cellular contraction	318	98	11336	12	1.80594450189417E-05	4.743296	0	0	2	ACTA1;ATP2A3;CKM;CRYAB;CSRP3;DES;LDB3;PDLIM3;PLN;TCAP;TNNI3;TRDN	R II
Mbco_level1	48 hrs	Diffrna_down	RUX-MSN02_04R-F1SW0.95-CMfr0-N-Noncardiotoxic_kinase_inhibitor	Cellular contraction	271	98	11336	16	1.1971630874885E-09	8.921846	0	0	1	ACTA1;ATP2A3;CSRP3;DES;DMD;LDB3;MYH7;MYL2;MYOM1;NEBL;PDLIM3;PLN;RYR2;SYNM;TCAP;TNNI3	R I
Mbco_level1	48 hrs	Diffrna_down	RUX-MSN05_01R-F1SW0.95-CMfr0-N-Noncardiotoxic_kinase_inhibitor	Cellular contraction	341	98	11336	11	0.000167879729727708	3.775002	0	0	2	ACTA1;ANKRD1;ATP2A3;CRYAB;CSRP3;DES;MYH14;PDLIM3;PLN;TCAP;TNNI3	R II
Mbco_level1	48 hrs	Diffrna_down	RUX-MSN06_07R-F1SW0.95-CMfr0-N-Noncardiotoxic_kinase_inhibitor	Cellular contraction	295	98	11336	12	8.4953232476319E-06	5.07082	0	0	1	ACTA1;ATP2A3;CRYAB;CSRP3;DES;LDB3;MYH14;MYL2;PLN;SYNM;TNNI3;TRDN	R I
Mbco_level1	48 hrs	Diffrna_down	RUX-MSN08_13R-F1SW0.95-CMfr0-N-Noncardiotoxic_kinase_inhibitor	Cellular contraction	332	98	11336	13	5.26137402306671E-06	5.278901	0	0	1	ACTA1;ATP2A3;CSRP3;DES;LDB3;MYH14;MYL3;MYLK3;PDLIM3;PLN;TCAP;TNNI3;TRDN	R I
Mbco_level1	48 hrs	Diffrna_down	RUX-MSN09_04R-F1SW0.95-CMfr0-N-Noncardiotoxic_kinase_inhibitor	Cellular contraction	301	98	11336	12	1.0413531218273E-05	4.982402	0	0	3	ACTA1;ANKRD1;ATP2A3;CSRP3;DES;DMD;LDB3;MYH14;PDLIM3;PLN;TCAP;TNNI3	R III
Mbco_level1	48 hrs	Diffrna_up	SAX-MSN08_13R-F1SW0.95-CMfr1-N-Non_cardiovascular_drug	Cellular contraction	263	98	11336	8	0.00196129264383602	2.707458	0	0	5	ANKRD2;MB;MYH7;MYLK;MYOCD;MYOM1;TCAP;TPM4	R V
Mbco_level1	48 hrs	Diffrna_down	SAX-MSN08_13R-F1SW0.95-CMfr1-N-Non_cardiovascular_drug	Cellular contraction	247	98	11336	7	0.00551231248929864	2.258666	0	0	3	AGRN;ATP2A3;CKM;FHL1;HSPB2;PDLIM3;TNNI3	R III
Mbco_level1	48 hrs	Diffrna_down	SOR-MSN01_03R-F1SW0.95-CMfr2-N-Cardiotoxic_kinase_inhibitor	Cellular contraction	215	98	11336	6	0.0107631889362658	1.968059	0	0	4	ACTA1;CFL2;CSRP3;NEB;PDLIM3;PLN	R IV
Mbco_level1	48 hrs	Diffrna_down	SOR-MSN05_01R-F1SW0.95-CMfr2-N-Cardiotoxic_kinase_inhibitor	Cellular contraction	229	98	11336	7	0.00365396695491101	2.437235	0	0	4	ACTA1;CKM;CSRP3;DES;KLHL41;PDLIM3;PLN	R IV
Mbco_level1	48 hrs	Diffrna_down	SOR-MSN09_04R-F1SW0.95-CMfr2-N-Cardiotoxic_kinase_inhibitor	Cellular contraction	238	98	11336	7	0.00451097695898857	2.345729	0	0	4	ACTA1;CKM;CSRP3;KLHL41;MYOM1;NEB;PDLIM3	R IV
Mbco_level1	48 hrs	Diffrna_up	SUN-MSN01_03R-F1SW0.95-CMfr3-N-Cardiotoxic_kinase_inhibitor	Cellular contraction	230	98	11336	5	0.0490010149696221	1.309795	0	0	5	AGRN;ATP2A3;MYLK;MYOCD;MYOM1	R V
Mbco_level1	48 hrs	Diffrna_down	SUN-MSN01_03R-F1SW0.95-CMfr3-N-Cardiotoxic_kinase_inhibitor	Cellular contraction	259	98	11336	11	1.38539963239859E-05	4.858425	0	0	1	ACTA1;ANKRD1;CRYAB;CSRP3;DYSF;LMOD3;MB;MYL3;PDLIM3;TCAP;TNNI3	R I
Mbco_level1	48 hrs	Diffrna_down	SUN-MSN02_04R-F1SW0.95-CMfr3-N-Cardiotoxic_kinase_inhibitor	Cellular contraction	257	98	11336	10	7.31078540703101E-05	4.136036	0	0	2	ACTA1;CRYAB;CSRP3;DES;DYSF;LMOD3;MYL3;PDLIM3;TCAP;TNNI3	R II
Mbco_level1	48 hrs	Diffrna_down	SUN-MSN05_01R-F1SW0.95-CMfr3-N-Cardiotoxic_kinase_inhibitor	Cellular contraction	264	98	11336	11	1.65683086490845E-05	4.780722	0	0	1	ACTA1;ATP2A3;CKM;CRYAB;DYSF;LMOD3;MB;MYL3;PDLIM3;TCAP;XIRP1	R I
Mbco_level1	48 hrs	Diffrna_down	SUN-MSN06_07R-F1SW0.95-CMfr3-N-Cardiotoxic_kinase_inhibitor	Cellular contraction	258	98	11336	10	7.55170319302777E-05	4.121955	0	0	1	ACTA1;ANKRD1;CKM;CRYAB;DES;LMOD3;MYL3;PDLIM3;TCAP;TNNI3	R I
Mbco_level1	48 hrs	Diffrna_down	SUN-MSN08_13R-F1SW0.95-CMfr3-N-Cardiotoxic_kinase_inhibitor	Cellular contraction	265	98	11336	9	0.000466434101624951	3.33121	0	0	1	ACTA1;ATP2A3;CKM;CRYAB;MB;MYL3;TCAP;TNNI3;XIRP1	R I
Mbco_level1	48 hrs	Diffrna_down	SUN-MSN09_04R-F1SW0.95-CMfr3-N-Cardiotoxic_kinase_inhibitor	Cellular contraction	270	98	11336	8	0.0023101558568663	2.636359	0	0	4	ACTA1;ATP2A3;CKM;CRYAB;DYSF;LMOD3;MYL3;PDLIM3	R IV
Mbco_level1	48 hrs	Diffrna_up	TNF-MSN01_03R-F1SW0.95-CMfr1-N-Non_cardiovascular_drug	Cellular contraction	232	98	11336	7	0.00392447721604206	2.406218	0	0	4	ATP2A3;CSRP3;HSPB2;NEB;RYR1;RYR2;TTN	R IV
Mbco_level1	48 hrs	Diffrna_up	TNF-MSN02_04R-F1SW0.95-CMfr1-N-Non_cardiovascular_drug	Cellular contraction	167	98	11336	6	0.00321967836920974	2.492188	0	0	2	LDB3;MB;NEB;PLN;RYR1;TTN	R II
Mbco_level1	48 hrs	Diffrna_down	TNF-MSN02_04R-F1SW0.95-CMfr1-N-Non_cardiovascular_drug	Cellular contraction	341	98	11336	10	0.000711282850835997	3.147958	0	0	3	ACTA1;AGRN;ANKRD1;DES;LIMS2;MYH14;MYLK;PDLIM3;TNNI3;TPM4	R III
Mbco_level1	48 hrs	Diffrna_up	TNF-MSN05_01R-F1SW0.95-CMfr1-N-Non_cardiovascular_drug	Cellular contraction	281	98	11336	8	0.00295518766128045	2.529415	0	0	4	ACTA1;ATP2A3;CSRP3;DYSF;FHL1;HSPB2;NEB;TCAP	R IV
Mbco_level1	48 hrs	Diffrna_down	TNF-MSN06_07R-F1SW0.95-CMfr1-N-Non_cardiovascular_drug	Cellular contraction	233	98	11336	8	0.000906584402759474	3.042592	0	0	3	ACTA1;AGRN;DES;LIMS2;MYL3;MYLK;TPM2;TRIM63	R III
Mbco_level1	48 hrs	Diffrna_up	TNF-MSN08_13R-F1SW0.95-CMfr1-N-Non_cardiovascular_drug	Cellular contraction	224	98	11336	9	0.000133962111438177	3.873018	0	0	2	ATP2A3;CKM;FHL2;KLHL41;LDB3;MB;PLN;RYR2;TTN	R II
Mbco_level1	48 hrs	Diffrna_up	TNF-MSN09_04R-F1SW0.95-CMfr1-N-Non_cardiovascular_drug	Cellular contraction	182	98	11336	9	2.68047747242568E-05	4.571788	0	0	2	ANK3;CKM;LDB3;LMOD3;MB;MYLK3;PLN;RYR2;TTN	R II
Mbco_level1	48 hrs	Diffrna_down	TNF-MSN09_04R-F1SW0.95-CMfr1-N-Non_cardiovascular_drug	Cellular contraction	335	98	11336	7	0.0258745555741356	1.587127	0	0	9	ACTA1;AGRN;ANKRD1;DES;MYLK;PDLIM3;TNNI3	R IX
Mbco_level1	48 hrs	Diffrna_up	TOF-MSN01_03R-F1SW0.95-CMfr-1-N-Noncardiotoxic_kinase_inhibitor	Cellular contraction	208	98	11336	5	0.0341325689384112	1.466831	0	0	7	CKM;HSPB2;MB;MYL2;MYLK	R VII
Mbco_level1	48 hrs	Diffrna_down	TOF-MSN01_03R-F1SW0.95-CMfr-1-N-Noncardiotoxic_kinase_inhibitor	Cellular contraction	298	98	11336	6	0.0442514037457921	1.354073	0	0	5	ACTA1;CSRP3;DES;PDLIM3;PLN;TNNI3	R V
Mbco_level1	48 hrs	Diffrna_down	TOF-MSN05_01R-F1SW0.95-CMfr-1-N-Noncardiotoxic_kinase_inhibitor	Cellular contraction	285	98	11336	6	0.0368893012818966	1.4331	0	0	6	ACTA1;CSRP3;DES;NEBL;PDLIM3;TNNI3	R VI
Mbco_level1	48 hrs	Diffrna_up	TOF-MSN06_07R-F1SW0.95-CMfr-1-N-Noncardiotoxic_kinase_inhibitor	Cellular contraction	218	98	11336	6	0.0114698830772507	1.940441	0	0	7	ANKRD1;CKM;MB;MYLK;SGCD;XIRP1	R VII
Mbco_level1	48 hrs	Diffrna_down	TOF-MSN06_07R-F1SW0.95-CMfr-1-N-Noncardiotoxic_kinase_inhibitor	Cellular contraction	298	98	11336	6	0.0442514037457921	1.354073	0	0	6	ACTA1;CSRP3;DES;PDLIM3;PLN;TNNI3	R VI
Mbco_level1	48 hrs	Diffrna_down	TOF-MSN08_13R-F1SW0.95-CMfr-1-N-Noncardiotoxic_kinase_inhibitor	Cellular contraction	290	98	11336	9	0.000890095790692945	3.050563	0	0	1	ACTA1;ATP2A3;CSRP3;DES;MYH7;NEBL;PDLIM3;TCAP;TNNI3	R I
Mbco_level1	48 hrs	Diffrna_up	TOF-MSN09_04R-F1SW0.95-CMfr-1-N-Noncardiotoxic_kinase_inhibitor	Cellular contraction	209	98	11336	7	0.0021958800626922	2.658391	0	0	3	CKM;HSPB2;KLHL41;MB;MYLK;SGCD;XIRP1	R III
Mbco_level1	48 hrs	Diffrna_down	TOF-MSN09_04R-F1SW0.95-CMfr-1-N-Noncardiotoxic_kinase_inhibitor	Cellular contraction	308	98	11336	10	0.000320323188552829	3.494412	0	0	1	ACTA1;ATP2A3;CSRP3;DES;FLNC;MYH7;NEBL;PDLIM3;PLN;TNNI3	R I
Mbco_level1	48 hrs	Diffrna_up	TRA-MSN01_03R-F1SW0.35-CMfr3-O-Cardiotoxic_kinase_inhibitor	Cellular contraction	232	98	11336	12	6.98390625500159E-07	6.155901	0	0	1	ACTA1;CRYAB;CSRP3;DES;FHL2;LMOD3;MYH7;MYL2;MYOM1;PDLIM3;TCAP;TNNI3	R I
Mbco_level1	48 hrs	Diffrna_up	TRA-MSN05_01R-F1SW0.35-CMfr3-N-Cardiotoxic_kinase_inhibitor	Cellular contraction	154	98	11336	6	0.00214862181669199	2.66784	0	0	1	CSRP3;FHL2;LMOD3;MB;PLN;RYR2	R I
Mbco_level1	48 hrs	Diffrna_up	TRA-MSN08_13R-F1SW0.35-CMfr3-N-Cardiotoxic_kinase_inhibitor	Cellular contraction	185	98	11336	8	0.000194576208364349	3.71091	0	0	1	ACTA1;FHL2;HSPB2;LMOD3;MB;MYL2;MYOM1;TCAP	R I
Mbco_level1	48 hrs	Diffrna_up	TRA-MSN09_04R-F1SW0.35-CMfr3-N-Cardiotoxic_kinase_inhibitor	Cellular contraction	190	98	11336	5	0.0243572400759275	1.613372	0	0	3	FHL2;LDB3;LMOD3;MB;PLN	R III
Mbco_level1	48 hrs	Diffrna_down	TRA-MSN09_04R-F1SW0.35-CMfr3-N-Cardiotoxic_kinase_inhibitor	Cellular contraction	339	98	11336	7	0.0273719226309859	1.562695	0	0	8	ACTA1;AGRN;ANKRD1;FLNC;MYLK;PDLIM3;TNNI3	R VIII
Mbco_level1	48 hrs	Diffrna_up	TRS-MSN01_03R-F1SW0.65-CMfr3-O-Cardiotoxic_monoclonal_antibody	Cellular contraction	225	98	11336	13	6.35646188565563E-08	7.196784	0	0	2	ACTA1;CRYAB;CSRP3;DYSF;FHL1;HSPB2;LMOD3;MB;MYBPC3;MYL2;TCAP;TNNI3;TTN	R II
Mbco_level1	48 hrs	Diffrna_up	TRS-MSN02_04R-F1SW0.65-CMfr3-N-Cardiotoxic_monoclonal_antibody	Cellular contraction	254	98	11336	8	0.00157544756890602	2.802596	0	0	2	ACTA1;CKM;DES;HSPB2;MYBPC3;MYH7;MYL2;TCAP	R II
Mbco_level1	48 hrs	Diffrna_up	TRS-MSN05_01R-F1SW0.65-CMfr3-N-Cardiotoxic_monoclonal_antibody	Cellular contraction	274	98	11336	12	3.99401744224392E-06	5.39859	0	0	1	ACTA1;CRYAB;DES;FHL1;HSPB2;LMOD3;MYBPC3;MYL2;MYOM1;TCAP;TLN2;TNNI3	R I
Mbco_level1	48 hrs	Diffrna_up	TRS-MSN09_04R-F1SW0.65-CMfr3-N-Cardiotoxic_monoclonal_antibody	Cellular contraction	277	98	11336	11	2.58898248925563E-05	4.586871	0	0	1	ACTA1;CRYAB;CSRP3;DES;FHL1;FHL2;HSPB2;LMOD3;MB;MYL2;TCAP	R I
Mbco_level1	48 hrs	Diffrna_down	VEM-MSN01_03R-F1SW0.95-CMfr0-N-Noncardiotoxic_kinase_inhibitor	Cellular contraction	269	98	11336	7	0.00865758824322869	2.062603	0	0	6	CKM;CRYAB;DES;MYL3;NEB;PDLIM3;RYR1	R VI
Mbco_level1	48 hrs	Diffrna_down	VEM-MSN05_01R-F1SW0.95-CMfr0-N-Noncardiotoxic_kinase_inhibitor	Cellular contraction	248	98	11336	9	0.000286968169250989	3.542166	0	0	2	ATP2A3;CRYAB;DES;MB;MYH7;MYL3;NEB;PDLIM3;UNC45B	R II
Mbco_level1	48 hrs	Diffrna_down	VEM-MSN06_07R-F1SW0.95-CMfr0-N-Noncardiotoxic_kinase_inhibitor	Cellular contraction	287	98	11336	9	0.000826883486599375	3.082556	0	0	4	ACTC1;ATP2A3;DES;MYLK;MYLK3;NEB;PDLIM3;RYR1;SGCD	R IV
Mbco_level1	48 hrs	Diffrna_down	VEM-MSN08_13R-F1SW0.95-CMfr0-N-Noncardiotoxic_kinase_inhibitor	Cellular contraction	269	98	11336	8	0.00225753046083008	2.646366	0	0	6	ACTA1;ATP2A3;DES;MYLK;MYLK3;NEB;PDLIM3;RYR1	R VI
Mbco_level1	48 hrs	Diffrna_up	VEM-MSN09_04R-F1SW0.95-CMfr0-N-Noncardiotoxic_kinase_inhibitor	Cellular contraction	250	98	11336	6	0.0211584709162131	1.674516	0	0	3	CKM;CSRP3;DYSF;FHL1;KLHL41;MYL2	R III
Mbco_level1	48 hrs	Diffrna_down	VRP-MSN01_03R-F1SW0.95-CMfr1-N-Cardiovascular_drug	Cellular contraction	321	98	11336	12	1.98264958734984E-05	4.702754	0	0	2	ACTA1;ANKRD1;ANKRD2;CKM;CSRP3;DES;MYL2;MYPN;PDLIM3;TCAP;TNNI3;XIRP1	R II
Mbco_level1	48 hrs	Diffrna_down	VRP-MSN05_01R-F1SW0.95-CMfr1-N-Cardiovascular_drug	Cellular contraction	337	98	11336	21	7.37973079045482E-13	12.13196	0	0	1	ACTA1;ACTN2;ANKRD1;ANKRD2;CKM;CRYAB;CSRP3;DES;DYSF;FHL1;MYH7;MYL2;MYL3;MYLK;NEXN;PDLIM3;SLMAP;SYNM;TCAP;TNNI3;XIRP1	R I
Mbco_level1	48 hrs	Diffrna_down	VRP-MSN06_07R-F1SW0.95-CMfr1-N-Cardiovascular_drug	Cellular contraction	299	98	11336	24	4.07156523118167E-17	16.39024	0	0	1	ACTA1;ACTC1;ACTN2;AGRN;ANKRD1;ANKRD2;CKM;CRYAB;CSRP3;DES;DYSF;FHL1;FLNC;LMOD3;MYH7;MYL2;MYPN;PDLIM3;SLMAP;SYNM;TCAP;TNNI3;TPM2;XIRP1	R I
Mbco_level1	48 hrs	Diffrna_down	VRP-MSN08_13R-F1SW0.95-CMfr1-N-Cardiovascular_drug	Cellular contraction	355	98	11336	20	1.78136777161397E-11	10.74925	0	0	1	ACTA1;ACTN2;ANKRD1;ATP2A3;CKM;CRYAB;CSRP3;DES;FHL1;FHL2;FLNC;MYH14;MYH7;MYL2;PDLIM3;SLMAP;SYNM;TCAP;TNNI3;XIRP1	R I
Mbco_level1	48 hrs	Diffrna_down	VRP-MSN09_04R-F1SW0.95-CMfr1-N-Cardiovascular_drug	Cellular contraction	346	98	11336	24	1.14092219701097E-15	14.94274	0	0	1	ACTA1;ACTC1;ACTN2;ANKRD1;ANKRD2;CRYAB;CSRP3;DES;DYSF;FHL1;FLNC;ILK;MYH7;MYL2;MYL3;MYOM1;MYOZ1;PDLIM3;SLMAP;SYNM;TCAP;TNNI3;TPM2;XIRP1	R I
Mbco_level1	48 hrs	Diffrna_up	AMI-MSN05_01R-F1SW0.5-CMfr1-N-Cardiovascular_drug	Cellular detoxification	186	43	11336	3	0.0332011882650134	1.478846	0	0	4	ABCA1;ABCC3;ALDH2	R IV
Mbco_level1	48 hrs	Diffrna_up	BOR-MSN01_03R-F1SW0.95-CMfr2-N-Non_cardiovascular_drug	Cellular detoxification	238	43	11336	4	0.01231639650627	1.909516	0	0	5	ABCB6;GSTP1;SULT1A1;SULT1E1	R V
Mbco_level1	48 hrs	Diffrna_up	BOR-MSN08_13R-F1SW0.95-CMfr2-N-Non_cardiovascular_drug	Cellular detoxification	266	43	11336	6	0.000463875172543287	3.333599	0	0	2	ABCA1;ABCB6;GSTP1;SULT1A1;SULT1B1;SULT1E1	R II
Mbco_level1	48 hrs	Diffrna_up	BOS-MSN01_03R-F1SW0.65-CMfr0-N-Noncardiotoxic_kinase_inhibitor	Cellular detoxification	211	43	11336	3	0.0455204099601232	1.341794	0	0	7	GSTM1;SLC22A7;SULT1E1	R VII
Mbco_level1	48 hrs	Diffrna_up	BOS-MSN05_01R-F1SW0.65-CMfr0-N-Noncardiotoxic_kinase_inhibitor	Cellular detoxification	242	43	11336	6	0.000279801351021357	3.55315	0	0	3	ABCA1;ABCC3;CYP1B1;GSTM1;SLC22A7;SULT1E1	R III
Mbco_level1	48 hrs	Diffrna_up	BOS-MSN09_04R-F1SW0.65-CMfr0-N-Noncardiotoxic_kinase_inhibitor	Cellular detoxification	231	43	11336	5	0.00172296644603113	2.763723	0	0	4	ABCA1;CYP1B1;GSTM1;SLC22A7;SULT1E1	R IV
Mbco_level1	48 hrs	Diffrna_down	CRI-MSN06_07R-F1SW0.6-CMfr0-N-Noncardiotoxic_kinase_inhibitor	Cellular detoxification	325	43	11336	4	0.0340508846697359	1.467872	0	0	7	ABCA1;ABCC4;GSTM1;SULT1E1	R VII
Mbco_level1	48 hrs	Diffrna_up	DAB-MSN06_07R-F1SW0.95-CMfr2-N-Cardiotoxic_kinase_inhibitor	Cellular detoxification	252	43	11336	4	0.0149227299921594	1.826152	0	0	7	ABCB6;ABCC3;ALDH2;SULT1E1	R VII
Mbco_level1	48 hrs	Diffrna_down	DAU-MSN09_04R-F1SW0-CMfr-1-O-Anthracycline	Cellular detoxification	215	43	11336	3	0.0476765024995343	1.321696	0	0	4	ALDH2;SULT1A1;SULT1E1	R IV
Mbco_level1	48 hrs	Diffrna_down	DEC-MSN01_03R-F1SW0.65-CMfr1-N-Non_cardiovascular_drug	Cellular detoxification	275	43	11336	4	0.0199207473247057	1.700694	0	0	7	ABCA1;ABCB6;ABCC3;SULT1E1	R VII
Mbco_level1	48 hrs	Diffrna_down	DEC-MSN02_04R-F1SW0.65-CMfr1-N-Non_cardiovascular_drug	Cellular detoxification	266	43	11336	4	0.0178564119462982	1.748206	0	0	6	ABCA1;ABCB6;ABCC3;SULT1E1	R VI
Mbco_level1	48 hrs	Diffrna_down	DEC-MSN05_01R-F1SW0.65-CMfr1-O-Non_cardiovascular_drug	Cellular detoxification	252	43	11336	4	0.0149227299921594	1.826152	0	0	5	ABCB6;CYP1B1;SULT1A1;SULT1E1	R V
Mbco_level1	48 hrs	Diffrna_up	DEL-MSN01_03R-F1SW0.55-CMfr1-N-Non_cardiovascular_drug	Cellular detoxification	214	43	11336	3	0.0471327674250374	1.326677	0	0	7	ABCA1;ABCC3;GSTM1	R VII
Mbco_level1	48 hrs	Diffrna_up	DEL-MSN02_04R-F1SW0.55-CMfr1-N-Non_cardiovascular_drug	Cellular detoxification	252	43	11336	4	0.0149227299921594	1.826152	0	0	6	ABCA1;ABCC3;CYP1B1;GSTM1	R VI
Mbco_level1	48 hrs	Diffrna_up	DIC-MSN02_04R-F1SW0.65-CMfr1-N-Non_cardiovascular_drug	Cellular detoxification	277	43	11336	4	0.0203988044318592	1.690395	0	0	6	ABCB6;CYP1B1;SULT1A1;SULT1E1	R VI
Mbco_level1	48 hrs	Diffrna_down	DIC-MSN02_04R-F1SW0.65-CMfr1-N-Non_cardiovascular_drug	Cellular detoxification	232	43	11336	4	0.0112963163036548	1.947063	0	0	5	ABCA1;ABCC3;CYP1A1;GSTM1	R V
Mbco_level1	48 hrs	Diffrna_up	DOB-MSN05_01R-F1SW0.55-CMfr1-N-Cardiovascular_drug	Cellular detoxification	270	43	11336	4	0.0187564200777731	1.72685	0	0	4	ABCA1;ABCB6;GSTM1;SULT1E1	R IV
Mbco_level1	48 hrs	Diffrna_down	EST-MSN06_07R-F1SW0.95-CMfr1-N-Non_cardiovascular_drug	Cellular detoxification	217	43	11336	3	0.0487733608676856	1.311817	0	0	5	ABCC4;ABCG2;CYP1B1	R V
Mbco_level1	48 hrs	Diffrna_up	IDA-MSN05_01R-F1SW0-CMfr3-N-Anthracycline	Cellular detoxification	291	43	11336	4	0.0239450723165012	1.620784	0	0	4	ABCB1;ABCC11;ABCC3;ABCG8	R IV
Mbco_level1	48 hrs	Diffrna_up	IGF-MSN01_03R-F1SW0.95-CMfr1-N-Non_cardiovascular_drug	Cellular detoxification	216	43	11336	3	0.0482233689972126	1.316742	0	0	5	ABCA1;GSTM1;SULT1A1	R V
Mbco_level1	48 hrs	Diffrna_down	NIL-MSN05_01R-F1SW0.65-CMfr0-N-Noncardiotoxic_kinase_inhibitor	Cellular detoxification	187	43	11336	4	0.00535697949214038	2.27108	0	0	3	ABCA1;CYP1B1;GSTM1;SULT1E1	R III
Mbco_level1	48 hrs	Diffrna_up	OLM-MSN08_13R-F1SW0.55-CMfr1-N-Cardiovascular_drug	Cellular detoxification	219	43	11336	3	0.0498826960791335	1.30205	0	0	8	ABCA1;CYP1A1;SULT1E1	R VIII
Mbco_level1	48 hrs	Diffrna_down	PHP-MSN01_03R-F1SW0.55-CMfr1-O-Cardiovascular_drug	Cellular detoxification	165	43	11336	3	0.024425336539065	1.612159	0	0	4	CYP1B1;GSTM1;SULT1E1	R IV
Mbco_level1	48 hrs	Diffrna_up	PIO-MSN02_04R-F1SW0.95-CMfr1-N-Non_cardiovascular_drug	Cellular detoxification	239	43	11336	4	0.0124919854657268	1.903368	0	0	7	ABCA1;ABCB6;SULT1A1;SULT1E1	R VII
Mbco_level1	48 hrs	Diffrna_up	RTX-MSN08_13R-F1SW0.95-CMfr1-N-Noncardiotoxic_monoclonal_antibody	Cellular detoxification	278	43	11336	4	0.0206404884378484	1.68528	0	0	3	CYP1B1;GSTM1;SULT1A1;SULT1E1	R III
Mbco_level1	48 hrs	Diffrna_up	TRA-MSN08_13R-F1SW0.35-CMfr3-N-Cardiotoxic_kinase_inhibitor	Cellular detoxification	185	43	11336	3	0.0327504712016174	1.484782	0	0	4	ABCA1;GSTT1;SULT1E1	R IV
Mbco_level1	48 hrs	Diffrna_up	VRP-MSN06_07R-F1SW0.95-CMfr1-N-Cardiovascular_drug	Cellular detoxification	179	43	11336	3	0.0301148826551251	1.521219	0	0	5	ABCA1;GSTM1;SULT1C4	R V
Mbco_level1	48 hrs	Diffrna_up	AFA-MSN01_03R-F1SW0.95-CMfr0-N-Noncardiotoxic_kinase_inhibitor	Cellular redox homeostasis	281	32	11336	4	0.00769419076798019	2.113837	0	0	5	PRDX1;PRDX2;PRDX5;SOD1	R V
Mbco_level1	48 hrs	Diffrna_down	BEV-MSN06_07R-F1SW0.95-CMfr2-N-Cardiotoxic_monoclonal_antibody	Cellular redox homeostasis	259	32	11336	3	0.0359150668239286	1.444723	0	0	6	PRDX1;TXNIP;TXNRD1	R VI
Mbco_level1	48 hrs	Diffrna_down	BEV-MSN08_13R-F1SW0.95-CMfr2-N-Cardiotoxic_monoclonal_antibody	Cellular redox homeostasis	263	32	11336	3	0.0373288293553092	1.427956	0	0	7	PRDX1;TXNIP;TXNRD1	R VII
Mbco_level1	48 hrs	Diffrna_up	BOR-MSN02_04R-F1SW0.95-CMfr2-N-Non_cardiovascular_drug	Cellular redox homeostasis	167	32	11336	3	0.0113867807917225	1.943599	0	0	5	GCLM;SOD1;TXNIP	R V
Mbco_level1	48 hrs	Diffrna_up	BOR-MSN05_01R-F1SW0.95-CMfr2-N-Non_cardiovascular_drug	Cellular redox homeostasis	244	32	11336	6	5.29823328728908E-05	4.275869	0	0	3	GCLM;GSR;PRDX1;SOD1;TXNIP;TXNRD1	R III
Mbco_level1	48 hrs	Diffrna_up	BOR-MSN08_13R-F1SW0.95-CMfr2-N-Non_cardiovascular_drug	Cellular redox homeostasis	266	32	11336	4	0.00635576642681627	2.196832	0	0	5	GCLM;PRDX1;SOD1;TXNRD1	R V
Mbco_level1	48 hrs	Diffrna_up	BOS-MSN08_13R-F1SW0.65-CMfr0-O-Noncardiotoxic_kinase_inhibitor	Cellular redox homeostasis	265	32	11336	3	0.0380464511828646	1.419686	0	0	4	DUOX2;PRDX5;TXNIP	R IV
Mbco_level1	48 hrs	Diffrna_down	CAR-MSN02_04R-F1SW0.95-CMfr2-N-Non_cardiovascular_drug	Cellular redox homeostasis	470	32	11336	4	0.0419087651448927	1.377695	0	0	7	H6PD;PRDX2;PRDX5;TXNIP	R VII
Mbco_level1	48 hrs	Diffrna_down	DAU-MSN02_04R-F1SW0-CMfr-1-N-Anthracycline	Cellular redox homeostasis	80	32	11336	2	0.0212742295211442	1.672146	0	0	3	GCLM;TXNRD1	R III
Mbco_level1	48 hrs	Diffrna_down	DAU-MSN06_07R-F1SW0-CMfr-1-N-Anthracycline	Cellular redox homeostasis	117	32	11336	2	0.0428391453226375	1.368159	0	0	6	GCLM;TXNRD1	R VI
Mbco_level1	48 hrs	Diffrna_down	DAU-MSN08_13R-F1SW0-CMfr-1-N-Anthracycline	Cellular redox homeostasis	70	32	11336	2	0.0165449432162562	1.781335	0	0	5	GCLM;TXNRD1	R V
Mbco_level1	48 hrs	Diffrna_down	DEC-MSN01_03R-F1SW0.65-CMfr1-N-Non_cardiovascular_drug	Cellular redox homeostasis	275	32	11336	3	0.0417414529546671	1.379432	0	0	8	CAT;GCLM;TXNIP	R VIII
Mbco_level1	48 hrs	Diffrna_down	DEC-MSN02_04R-F1SW0.65-CMfr1-N-Non_cardiovascular_drug	Cellular redox homeostasis	266	32	11336	4	0.00635576642681627	2.196832	0	0	4	CAT;GCLM;TXNIP;TXNRD1	R IV
Mbco_level1	48 hrs	Diffrna_down	DEC-MSN08_13R-F1SW0.65-CMfr1-N-Non_cardiovascular_drug	Cellular redox homeostasis	276	32	11336	4	0.0072290476480778	2.140919	0	0	4	CAT;GCLM;TXNIP;TXNRD1	R IV
Mbco_level1	48 hrs	Diffrna_down	DIC-MSN01_03R-F1SW0.65-CMfr1-N-Non_cardiovascular_drug	Cellular redox homeostasis	229	32	11336	3	0.0262321724095265	1.581166	0	0	5	CAT;DUOX2;TXNIP	R V
Mbco_level1	48 hrs	Diffrna_down	DIC-MSN02_04R-F1SW0.65-CMfr1-N-Non_cardiovascular_drug	Cellular redox homeostasis	232	32	11336	3	0.0271269999917859	1.566598	0	0	7	CAT;DUOX2;TXNIP	R VII
Mbco_level1	48 hrs	Diffrna_down	DIC-MSN06_07R-F1SW0.65-CMfr1-N-Non_cardiovascular_drug	Cellular redox homeostasis	226	32	11336	3	0.0253537232453896	1.595958	0	0	5	CAT;DUOX2;TXNIP	R V
Mbco_level1	48 hrs	Diffrna_down	DIC-MSN08_13R-F1SW0.65-CMfr1-O-Non_cardiovascular_drug	Cellular redox homeostasis	243	32	11336	3	0.0305479948109787	1.515017	0	0	5	CAT;DUOX2;TXNIP	R V
Mbco_level1	48 hrs	Diffrna_up	EPI-MSN01_03R-F1SW0.95-CMfr3-N-Anthracycline	Cellular redox homeostasis	432	32	11336	6	0.00115337318737519	2.93803	0	0	5	NOXA1;PRDX1;PRDX2;PRDX5;PRDX6;SOD2	R V
Mbco_level1	48 hrs	Diffrna_up	EPI-MSN09_04R-F1SW0.95-CMfr3-N-Anthracycline	Cellular redox homeostasis	479	32	11336	6	0.00195805029984642	2.708176	0	0	6	CAT;PRDX1;PRDX2;PRDX6;SOD1;SOD2	R VI
Mbco_level1	48 hrs	Diffrna_up	ERL-MSN05_01R-F1SW0.55-CMfr0-O-Noncardiotoxic_kinase_inhibitor	Cellular redox homeostasis	114	32	11336	2	0.0408732360376944	1.388561	0	0	4	GCLM;TXNRD1	R IV
Mbco_level1	48 hrs	Diffrna_up	IDA-MSN01_03R-F1SW0-CMfr3-N-Anthracycline	Cellular redox homeostasis	243	32	11336	3	0.0305479948109787	1.515017	0	0	5	GSS;NOS1;TXNIP	R V
Mbco_level1	48 hrs	Diffrna_up	IDA-MSN05_01R-F1SW0-CMfr3-N-Anthracycline	Cellular redox homeostasis	291	32	11336	3	0.0480204160684111	1.318574	0	0	5	GSS;NOS1;TXNIP	R V
Mbco_level1	48 hrs	Diffrna_up	IDA-MSN06_07R-F1SW0-CMfr3-N-Anthracycline	Cellular redox homeostasis	253	32	11336	3	0.033848296190192	1.470463	0	0	5	GSS;NOS1;TXNIP	R V
Mbco_level1	48 hrs	Diffrna_down	IGF-MSN08_13R-F1SW0.95-CMfr1-N-Non_cardiovascular_drug	Cellular redox homeostasis	107	32	11336	3	0.00332354650851536	2.478398	0	0	5	CAT;DUOX2;TXNIP	R V
Mbco_level1	48 hrs	Diffrna_up	IMA-MSN01_03R-F1SW0.4-CMfr1-N-Noncardiotoxic_kinase_inhibitor	Cellular redox homeostasis	217	32	11336	3	0.0228166744728823	1.641748	0	0	5	CAT;GSTK1;PRDX5	R V
Mbco_level1	48 hrs	Diffrna_up	IMA-MSN09_04R-F1SW0.4-CMfr1-N-Noncardiotoxic_kinase_inhibitor	Cellular redox homeostasis	208	32	11336	3	0.0204269813494296	1.689796	0	0	4	CAT;GSS;TXNIP	R IV
Mbco_level1	48 hrs	Diffrna_down	MIL-MSN01_03R-F1SW0.95-CMfr1-N-Cardiovascular_drug	Cellular redox homeostasis	277	32	11336	3	0.0425017339626465	1.371593	0	0	5	CAT;NOXO1;PRDX4	R V
Mbco_level1	48 hrs	Diffrna_down	OLM-MSN01_03R-F1SW0.55-CMfr1-O-Cardiovascular_drug	Cellular redox homeostasis	239	32	11336	3	0.0292785733739277	1.53345	0	0	6	CAT;DUOX2;TXNIP	R VI
Mbco_level1	48 hrs	Diffrna_up	PAZ-MSN01_03R-F1SW0.95-CMfr3-N-Cardiotoxic_kinase_inhibitor	Cellular redox homeostasis	268	32	11336	4	0.0065244394912589	2.185457	0	0	5	GSS;GSTK1;PRDX2;PRDX5	R V
Mbco_level1	48 hrs	Diffrna_up	PAZ-MSN05_01R-F1SW0.95-CMfr3-N-Cardiotoxic_kinase_inhibitor	Cellular redox homeostasis	183	32	11336	3	0.014557775506809	1.836905	0	0	4	CAT;GSS;GSTK1	R IV
Mbco_level1	48 hrs	Diffrna_down	VAN-MSN05_01R-F1SW0.95-CMfr2-N-Cardiotoxic_kinase_inhibitor	Cellular redox homeostasis	263	32	11336	5	0.000780002570978856	3.107904	0	0	3	CAT;DUOX2;GCLM;TXNIP;TXNRD1	R III
Mbco_level1	48 hrs	Diffrna_down	VAN-MSN08_13R-F1SW0.95-CMfr2-N-Cardiotoxic_kinase_inhibitor	Cellular redox homeostasis	256	32	11336	4	0.00555612365449958	2.255228	0	0	5	DUOX2;GCLM;TXNIP;TXNRD1	R V
Mbco_level1	48 hrs	Diffrna_down	VAN-MSN09_04R-F1SW0.95-CMfr2-N-Cardiotoxic_kinase_inhibitor	Cellular redox homeostasis	254	32	11336	5	0.000666332516577147	3.176309	0	0	4	CAT;DUOX2;GCLM;TXNIP;TXNRD1	R IV
Mbco_level1	48 hrs	Diffrna_down	VEM-MSN05_01R-F1SW0.95-CMfr0-N-Noncardiotoxic_kinase_inhibitor	Cellular redox homeostasis	248	32	11336	3	0.0321755459839431	1.492474	0	0	8	GCLM;PRDX5;TXNRD1	R VIII
Mbco_level1	48 hrs	Diffrna_up	AFA-MSN01_03R-F1SW0.95-CMfr0-N-Noncardiotoxic_kinase_inhibitor	Cellular response to stress	281	121	11336	11	0.000203601784518663	3.691218	0	0	2	CD24;DDIT4;GPX3;GPX4;HSPA6;IGFBP3;PFKFB3;PRDX5;RBM3;SESN2;SRXN1	R II
Mbco_level1	48 hrs	Diffrna_down	AFA-MSN01_03R-F1SW0.95-CMfr0-N-Noncardiotoxic_kinase_inhibitor	Cellular response to stress	218	121	11336	8	0.00230409661278864	2.637499	0	0	3	ATF3;CLSPN;EGR1;FOS;FOXM1;HSPA1A;RORA;SLC6A6	R III
Mbco_level1	48 hrs	Diffrna_up	AFA-MSN05_01R-F1SW0.95-CMfr0-N-Noncardiotoxic_kinase_inhibitor	Cellular response to stress	300	121	11336	14	3.62752878090686E-06	5.440389	0	0	2	AQP1;ATF3;BNIP3;CD24;DUSP1;EGLN3;EPAS1;GATA3;HSPA6;IGFBP3;LDHA;PFKFB3;PGK1;SLC16A3	R II
Mbco_level1	48 hrs	Diffrna_down	AFA-MSN05_01R-F1SW0.95-CMfr0-N-Noncardiotoxic_kinase_inhibitor	Cellular response to stress	232	121	11336	6	0.0379006650865225	1.421353	0	0	5	CLSPN;EGR1;FOXM1;HSPA1A;NQO1;SLC6A6	R V
Mbco_level1	48 hrs	Diffrna_up	AFA-MSN06_07R-F1SW0.95-CMfr0-N-Noncardiotoxic_kinase_inhibitor	Cellular response to stress	232	121	11336	9	0.000835295515274989	3.07816	0	0	3	ATF3;CD24;EGLN3;HSPA6;IGFBP3;LDHA;PFKFB3;PRKAA2;STC1	R III
Mbco_level1	48 hrs	Diffrna_down	AFA-MSN06_07R-F1SW0.95-CMfr0-N-Noncardiotoxic_kinase_inhibitor	Cellular response to stress	269	121	11336	7	0.0250819178005673	1.600639	0	0	4	BHLHE40;DDIT4;EGR1;FOXM1;MT2A;SLC2A3;SLC6A6	R IV
Mbco_level1	48 hrs	Diffrna_up	AFA-MSN08_13R-F1SW0.95-CMfr0-N-Noncardiotoxic_kinase_inhibitor	Cellular response to stress	289	121	11336	16	6.77407119356324E-08	7.16915	0	0	1	AQP1;BNIP3;CD24;DDIT4;EGLN3;GADD45B;GATA3;HSPA6;IGFBP3;LDHA;PFKFB3;PFKFB4;PGK1;SESN2;SLC16A3;STC1	R I
Mbco_level1	48 hrs	Diffrna_up	AFA-MSN09_04R-F1SW0.95-CMfr0-N-Noncardiotoxic_kinase_inhibitor	Cellular response to stress	265	121	11336	10	0.000532890506813636	3.273362	0	0	4	ATF3;CD24;EGLN3;HSPA6;IGFBP3;PFKFB3;PFKFB4;RBM3;SESN2;SRXN1	R IV
Mbco_level1	48 hrs	Diffrna_down	AFA-MSN09_04R-F1SW0.95-CMfr0-N-Noncardiotoxic_kinase_inhibitor	Cellular response to stress	265	121	11336	8	0.00744111529629229	2.128362	0	0	5	CLSPN;EGR1;ENO1;FOS;FOXM1;HSPA1A;SLC16A3;SLC6A6	R V
Mbco_level1	48 hrs	Diffrna_down	AMI-MSN01_03R-F1SW0.5-CMfr1-O-Cardiovascular_drug	Cellular response to stress	341	121	11336	12	0.000279277587479226	3.553964	0	0	2	ATF3;DUSP1;EGLN3;FOS;HSPA1A;LDHA;PRKAA2;RAP2A;RORA;SLC16A3;SLC16A7;SLC6A6	R II
Mbco_level1	48 hrs	Diffrna_down	AMI-MSN05_01R-F1SW0.5-CMfr1-N-Cardiovascular_drug	Cellular response to stress	327	121	11336	9	0.00828045354112932	2.081946	0	0	6	ATF3;EGLN3;ENO1;LDHA;PRKAA2;SLC16A1;SLC16A3;SLC2A1;SLC6A6	R VI
Mbco_level1	48 hrs	Diffrna_down	AMI-MSN06_07R-F1SW0.5-CMfr1-N-Cardiovascular_drug	Cellular response to stress	357	121	11336	12	0.000423201843841268	3.373452	0	0	4	ATF3;DUSP1;EGLN3;ENO1;HSPA6;LDHA;PMAIP1;PRKAA2;SESN2;SLC16A1;SLC16A3;SLC6A6	R IV
Mbco_level1	48 hrs	Diffrna_down	AMI-MSN08_13R-F1SW0.5-CMfr1-N-Cardiovascular_drug	Cellular response to stress	352	121	11336	16	9.79796400272057E-07	6.008864	0	0	2	ATF3;BNIP3;CA9;CD24;DUSP1;EGLN3;EGR1;ENO1;FOS;LDHA;NQO1;PGK1;SLC16A1;SLC16A3;SLC2A1;SLC6A6	R II
Mbco_level1	48 hrs	Diffrna_down	AMI-MSN09_04R-F1SW0.5-CMfr1-N-Cardiovascular_drug	Cellular response to stress	324	121	11336	21	2.52378539326992E-11	10.59795	0	0	2	AHR;ATF3;BNIP3;CA9;CD24;DUSP1;EGLN3;EGR1;ENO1;FOS;HSPA1A;LDHA;PGK1;PPP1R15A;PRKAA2;RORA;SLC16A1;SLC16A3;SLC2A1;STC1;VEGFA	R II
Mbco_level1	48 hrs	Diffrna_down	AXI-MSN01_03R-F1SW0.95-CMfr1-N-Noncardiotoxic_kinase_inhibitor	Cellular response to stress	275	121	11336	18	6.59253655755375E-10	9.180947	0	0	1	BHLHE40;BNIP3;CD24;DDIT4;EGR1;EPAS1;FOS;GADD45B;LAMP3;MGST1;PGK1;PMAIP1;PPP1R15A;RORA;SESN2;SLC2A1;SRXN1;STC1	R I
Mbco_level1	48 hrs	Diffrna_up	AXI-MSN05_01R-F1SW0.95-CMfr1-N-Noncardiotoxic_kinase_inhibitor	Cellular response to stress	189	121	11336	8	0.000930573564731826	3.031249	0	0	4	ATF3;BHLHE40;DUSP1;EGR1;FOS;HMOX1;HSPA1A;SLC6A6	R IV
Mbco_level1	48 hrs	Diffrna_down	AXI-MSN05_01R-F1SW0.95-CMfr1-N-Noncardiotoxic_kinase_inhibitor	Cellular response to stress	318	121	11336	10	0.00211741242404769	2.674195	0	0	4	CD24;DDIT4;EGLN3;EPAS1;HSPA6;LDHA;PDGFRB;SESN2;SLC16A1;STC1	R IV
Mbco_level1	48 hrs	Diffrna_down	AXI-MSN06_07R-F1SW0.95-CMfr1-N-Noncardiotoxic_kinase_inhibitor	Cellular response to stress	298	121	11336	18	2.39101906109689E-09	8.621417	0	0	1	BNIP3;CD24;EGR1;ENO1;EPAS1;FOS;GATA3;HSPA6;LAMP3;MGST1;NQO1;PFKFB3;PGK1;PON2;RORA;SESN2;SRXN1;STC1	R I
Mbco_level1	48 hrs	Diffrna_up	AXI-MSN08_13R-F1SW0.95-CMfr1-N-Noncardiotoxic_kinase_inhibitor	Cellular response to stress	195	121	11336	9	0.000235743690450682	3.62756	0	0	3	ATF3;BHLHE40;DDIT4;EGR1;HSPA1A;IGFBP3;MT2A;NPTX1;SLC2A3	R III
Mbco_level1	48 hrs	Diffrna_down	AXI-MSN08_13R-F1SW0.95-CMfr1-N-Noncardiotoxic_kinase_inhibitor	Cellular response to stress	303	121	11336	11	0.000388747844583383	3.410332	0	0	3	BNIP3;CD24;DUOX2;ENO1;FOS;HSPA6;JUNB;LDHA;PGK1;SLC6A6;STC1	R III
Mbco_level1	48 hrs	Diffrna_down	AXI-MSN09_04R-F1SW0.95-CMfr1-N-Noncardiotoxic_kinase_inhibitor	Cellular response to stress	284	121	11336	23	2.25768343444078E-14	13.64634	0	0	1	BHLHE40;BNIP3;CD24;DDIT4;DUOX2;DUSP1;EGLN1;EGR1;ENO1;FOS;JUNB;LDHA;MGST1;NQO1;PFKFB3;PFKFB4;PGK1;PON2;RORA;SESN2;SLC6A6;SRXN1;STC1	R I
Mbco_level1	48 hrs	Diffrna_up	AZA-MSN01_03R-F1SW0.95-CMfr1-N-Non_cardiovascular_drug	Cellular response to stress	199	121	11336	11	8.77535531772137E-06	5.056736	0	0	2	ATF3;BNIP3;CA9;DDB2;EGLN3;GADD45B;HSPA1A;LDHA;NQO1;PGK1;SLC6A6	R II
Mbco_level1	48 hrs	Diffrna_down	AZA-MSN01_03R-F1SW0.95-CMfr1-N-Non_cardiovascular_drug	Cellular response to stress	311	121	11336	8	0.0181970988602851	1.739998	0	0	7	BHLHE40;CD24;DDIT4;EGR1;EPAS1;MT2A;SLC16A3;SLC2A3	R VII
Mbco_level1	48 hrs	Diffrna_up	AZA-MSN05_01R-F1SW0.95-CMfr1-N-Non_cardiovascular_drug	Cellular response to stress	223	121	11336	6	0.0321664578213956	1.492597	0	0	5	EGR1;FOS;HSPA1A;LAMP3;SLC16A7;SLC6A6	R V
Mbco_level1	48 hrs	Diffrna_down	AZA-MSN05_01R-F1SW0.95-CMfr1-N-Non_cardiovascular_drug	Cellular response to stress	283	121	11336	8	0.0108265061577995	1.965512	0	0	4	ATF3;CD24;DDIT4;EPAS1;GATA3;MT2A;SESN2;SLC2A3	R IV
Mbco_level1	48 hrs	Diffrna_down	AZA-MSN06_07R-F1SW0.95-CMfr1-N-Non_cardiovascular_drug	Cellular response to stress	283	121	11336	11	0.000216521850193584	3.664498	0	0	3	ATF3;BHLHE40;CD24;DUSP1;EGLN3;EPAS1;GPX3;LDHA;PFKFB4;PMAIP1;RORA	R III
Mbco_level1	48 hrs	Diffrna_up	AZA-MSN08_13R-F1SW0.95-CMfr1-N-Non_cardiovascular_drug	Cellular response to stress	188	121	11336	10	3.18700014350654E-05	4.496618	0	0	2	ATF3;DDB2;DUSP1;EGR1;FOS;HIF3A;HMOX1;PDGFRB;PGK1;SLC6A6	R II
Mbco_level1	48 hrs	Diffrna_down	AZA-MSN08_13R-F1SW0.95-CMfr1-N-Non_cardiovascular_drug	Cellular response to stress	311	121	11336	9	0.00603710882294917	2.219171	0	0	4	BHLHE40;CD24;DDIT4;EGLN3;GADD45B;GPX3;HSPA6;MT2A;SESN2	R IV
Mbco_level1	48 hrs	Diffrna_down	AZA-MSN09_04R-F1SW0.95-CMfr1-N-Non_cardiovascular_drug	Cellular response to stress	309	121	11336	7	0.0474546805316753	1.323721	0	0	7	BHLHE40;CD24;DDIT4;DUOX2;EPAS1;MT2A;SLC16A3	R VII
Mbco_level1	48 hrs	Diffrna_up	BEV-MSN05_01R-F1SW0.95-CMfr2-N-Cardiotoxic_monoclonal_antibody	Cellular response to stress	263	121	11336	7	0.0225127691285131	1.647571	0	0	4	ATF3;EGR1;KL;PDGFRB;PGF;SLC16A7;STC1	R IV
Mbco_level1	48 hrs	Diffrna_down	BEV-MSN05_01R-F1SW0.95-CMfr2-N-Cardiotoxic_monoclonal_antibody	Cellular response to stress	257	121	11336	12	1.86674944298037E-05	4.728914	0	0	3	FOS;GADD45B;GATA3;GPX3;HMOX1;HSPA1A;HSPA6;LDHA;MT2A;SLC16A3;SLC6A6;SRXN1	R III
Mbco_level1	48 hrs	Diffrna_up	BEV-MSN06_07R-F1SW0.95-CMfr2-N-Cardiotoxic_monoclonal_antibody	Cellular response to stress	264	121	11336	8	0.00728000312569225	2.137868	0	0	4	ATF3;DDIT4;IGFBP3;LAMP3;PDGFRB;PGF;SLC16A7;STC1	R IV
Mbco_level1	48 hrs	Diffrna_down	BEV-MSN06_07R-F1SW0.95-CMfr2-N-Cardiotoxic_monoclonal_antibody	Cellular response to stress	259	121	11336	11	9.94162124364443E-05	4.002543	0	0	3	CD24;EGLN3;GATA3;GPX3;HMOX1;HSPA6;LDHA;MT2A;SLC2A3;SLC6A6;SRXN1	R III
Mbco_level1	48 hrs	Diffrna_up	BEV-MSN08_13R-F1SW0.95-CMfr2-N-Cardiotoxic_monoclonal_antibody	Cellular response to stress	259	121	11336	9	0.00180007413550384	2.744709	0	0	3	ATF3;DDIT4;EGR1;IGFBP3;KL;PDGFRB;PGF;SLC16A7;STC1	R III
Mbco_level1	48 hrs	Diffrna_down	BEV-MSN08_13R-F1SW0.95-CMfr2-N-Cardiotoxic_monoclonal_antibody	Cellular response to stress	263	121	11336	13	4.42233528772234E-06	5.354348	0	0	3	FOS;GADD45B;GATA3;GPX3;HMOX1;HSPA1A;HSPA6;LDHA;MT2A;SLC16A3;SLC2A3;SLC6A6;SRXN1	R III
Mbco_level1	48 hrs	Diffrna_up	BEV-MSN09_04R-F1SW0.95-CMfr2-N-Cardiotoxic_monoclonal_antibody	Cellular response to stress	284	121	11336	8	0.0110432955014445	1.956901	0	0	3	ATF3;HIF3A;IGFBP3;KL;PDGFRB;PGF;SLC16A7;STC1	R III
Mbco_level1	48 hrs	Diffrna_down	BEV-MSN09_04R-F1SW0.95-CMfr2-N-Cardiotoxic_monoclonal_antibody	Cellular response to stress	234	121	11336	9	0.000887705417208388	3.051731	0	0	3	BNIP3;CD24;EGLN3;GATA3;HMOX1;HSPA6;LDHA;MT2A;SRXN1	R III
Mbco_level1	48 hrs	Diffrna_up	BOR-MSN01_03R-F1SW0.95-CMfr2-N-Non_cardiovascular_drug	Cellular response to stress	238	121	11336	6	0.0420659117037475	1.37607	0	0	9	BHLHE40;CD24;ENO1;GPX3;SLC2A3;SRXN1	R IX
Mbco_level1	48 hrs	Diffrna_down	BOR-MSN01_03R-F1SW0.95-CMfr2-N-Non_cardiovascular_drug	Cellular response to stress	254	121	11336	7	0.0190111708803028	1.720991	0	0	4	EGR1;FOS;GADD45B;IGFBP3;KL;PMAIP1;SESN2	R IV
Mbco_level1	48 hrs	Diffrna_down	BOR-MSN02_04R-F1SW0.95-CMfr2-N-Non_cardiovascular_drug	Cellular response to stress	336	121	11336	9	0.00979479936258367	2.009004	0	0	5	EGR1;EPAS1;FOS;GADD45B;IGFBP3;PDGFRB;PFKFB3;PMAIP1;SESN2	R V
Mbco_level1	48 hrs	Diffrna_up	BOR-MSN06_07R-F1SW0.95-CMfr2-N-Non_cardiovascular_drug	Cellular response to stress	182	121	11336	5	0.0452847100688251	1.344048	0	0	7	BHLHE40;DUSP1;GPX3;HMOX1;SRXN1	R VII
Mbco_level1	48 hrs	Diffrna_down	BOR-MSN06_07R-F1SW0.95-CMfr2-N-Non_cardiovascular_drug	Cellular response to stress	306	121	11336	8	0.0166718317697842	1.778017	0	0	5	CLSPN;DDB2;EGR1;GADD45B;GATA3;KL;NQO1;SESN2	R V
Mbco_level1	48 hrs	Diffrna_down	BOR-MSN08_13R-F1SW0.95-CMfr2-N-Non_cardiovascular_drug	Cellular response to stress	225	121	11336	7	0.0103413188621966	1.985424	0	0	2	CLSPN;DDB2;EGR1;FOXM1;GADD45B;GATA3;KL	R II
Mbco_level1	48 hrs	Diffrna_down	BOS-MSN01_03R-F1SW0.65-CMfr0-N-Noncardiotoxic_kinase_inhibitor	Cellular response to stress	275	121	11336	8	0.0092043041052041	2.036009	0	0	4	EGLN3;FOS;HIF3A;HSPA1A;MT2A;PFKFB4;SLC6A6;STC1	R IV
Mbco_level1	48 hrs	Diffrna_down	BOS-MSN05_01R-F1SW0.65-CMfr0-N-Noncardiotoxic_kinase_inhibitor	Cellular response to stress	267	121	11336	16	2.23909814892096E-08	7.649927	0	0	2	BHLHE40;BNIP3;DDIT4;EGLN3;EGR1;ENO1;FOS;HSPA1A;MT2A;PFKFB3;PFKFB4;SLC2A1;SLC2A3;SLC6A6;STC1;VEGFA	R II
Mbco_level1	48 hrs	Diffrna_down	BOS-MSN08_13R-F1SW0.65-CMfr0-O-Noncardiotoxic_kinase_inhibitor	Cellular response to stress	223	121	11336	7	0.00987606920889169	2.005416	0	0	4	FOS;GATA3;HSPA1A;NPTX1;PDGFRB;SLC6A6;STC1	R IV
Mbco_level1	48 hrs	Diffrna_down	BOS-MSN09_04R-F1SW0.65-CMfr0-N-Noncardiotoxic_kinase_inhibitor	Cellular response to stress	263	121	11336	11	0.000113908560986304	3.943444	0	0	3	BHLHE40;DDIT4;EGLN3;FOS;HMOX1;HSPA1A;MT2A;PFKFB4;RORA;SLC2A3;SLC6A6	R III
Mbco_level1	48 hrs	Diffrna_down	CAB-MSN01_03R-F1SW0.5-CMfr0-N-Noncardiotoxic_kinase_inhibitor	Cellular response to stress	179	121	11336	7	0.00303482972260352	2.517866	0	0	2	ATF3;BNIP3;CD24;DUOX2;EGR1;ENO1;FOS	R II
Mbco_level1	48 hrs	Diffrna_up	CAB-MSN02_04R-F1SW0.5-CMfr0-O-Noncardiotoxic_kinase_inhibitor	Cellular response to stress	222	121	11336	7	0.0096492827346044	2.015505	0	0	3	ATF3;FOS;FOXM1;GADD45B;GATA3;RORA;SLC6A6	R III
Mbco_level1	48 hrs	Diffrna_down	CAB-MSN02_04R-F1SW0.5-CMfr0-O-Noncardiotoxic_kinase_inhibitor	Cellular response to stress	289	121	11336	7	0.0350872474857373	1.454851	0	0	6	CD24;ENO1;EPAS1;GPX3;HMOX1;PDGFRB;SRXN1	R VI
Mbco_level1	48 hrs	Diffrna_down	CAB-MSN05_01R-F1SW0.5-CMfr0-N-Noncardiotoxic_kinase_inhibitor	Cellular response to stress	269	121	11336	9	0.00232895484435515	2.632839	0	0	4	ATF3;CD24;EGR1;EPAS1;FOS;LDHA;NQO1;PDGFRB;STC1	R IV
Mbco_level1	48 hrs	Diffrna_down	CAB-MSN06_07R-F1SW0.5-CMfr0-N-Noncardiotoxic_kinase_inhibitor	Cellular response to stress	215	121	11336	9	0.000483631845395188	3.315485	0	0	3	ATF3;EGR1;ENO1;FOS;LDHA;PGK1;SLC16A3;SRXN1;STC1	R III
Mbco_level1	48 hrs	Diffrna_down	CAB-MSN08_13R-F1SW0.5-CMfr0-N-Noncardiotoxic_kinase_inhibitor	Cellular response to stress	215	121	11336	9	0.000483631845395188	3.315485	0	0	3	ATF3;BNIP3;CD24;DUOX2;EGR1;ENO1;FOS;LDHA;PGK1	R III
Mbco_level1	48 hrs	Diffrna_down	CAB-MSN09_04R-F1SW0.5-CMfr0-N-Noncardiotoxic_kinase_inhibitor	Cellular response to stress	336	121	11336	19	2.46561533814629E-09	8.608075	0	0	2	ATF3;BNIP3;DUSP1;EGR1;ENO1;FOS;HMOX1;HSF1;JUNB;LDHA;PFKFB3;PFKFB4;PGK1;RORA;SESN2;SLC16A3;SLC2A1;SRXN1;STC1	R II
Mbco_level1	48 hrs	Diffrna_up	CAR-MSN01_03R-F1SW0.95-CMfr2-N-Non_cardiovascular_drug	Cellular response to stress	233	121	11336	8	0.0034679112307734	2.459932	0	0	2	ENO1;GADD45B;HSPA6;PFKFB3;PGF;PPP1R15A;SESN2;SLC16A3	R II
Mbco_level1	48 hrs	Diffrna_down	CAR-MSN01_03R-F1SW0.95-CMfr2-N-Non_cardiovascular_drug	Cellular response to stress	254	121	11336	7	0.0190111708803028	1.720991	0	0	4	DDB2;EGR1;FOS;GPX3;HIF1A;KL;NQO1	R IV
Mbco_level1	48 hrs	Diffrna_up	CAR-MSN02_04R-F1SW0.95-CMfr2-N-Non_cardiovascular_drug	Cellular response to stress	39	121	11336	7	1.53647110157856E-07	6.813476	0	0	1	BNIP3;GADD45B;HIF3A;HSPA1A;HSPA6;PFKFB3;RORA	R I
Mbco_level1	48 hrs	Diffrna_down	CAR-MSN02_04R-F1SW0.95-CMfr2-N-Non_cardiovascular_drug	Cellular response to stress	470	121	11336	12	0.00436141791286196	2.360372	0	0	5	DDB2;EGR1;FOS;GATA3;GPX3;IGFBP3;KL;NQO1;PDGFRB;PMAIP1;PRDX5;RBM3	R V
Mbco_level1	48 hrs	Diffrna_up	CAR-MSN05_01R-F1SW0.95-CMfr2-N-Non_cardiovascular_drug	Cellular response to stress	89	121	11336	5	0.00259203923404602	2.586359	0	0	1	HIF3A;HMOX1;PFKFB3;RORA;SRXN1	R I
Mbco_level1	48 hrs	Diffrna_down	CAR-MSN05_01R-F1SW0.95-CMfr2-N-Non_cardiovascular_drug	Cellular response to stress	400	121	11336	9	0.0272629336119386	1.564427	0	0	5	CD24;DDB2;EGR1;GATA3;IGFBP3;KL;NQO1;PDGFRB;PMAIP1	R V
Mbco_level1	48 hrs	Diffrna_up	CAR-MSN08_13R-F1SW0.95-CMfr2-N-Non_cardiovascular_drug	Cellular response to stress	189	121	11336	10	3.33509278352019E-05	4.476892	0	0	1	DUSP1;FOS;GADD45B;HMOX1;HSPA6;PFKFB3;PFKFB4;PPP1R15A;SESN2;SRXN1	R I
Mbco_level1	48 hrs	Diffrna_up	CAR-MSN09_04R-F1SW0.95-CMfr2-N-Non_cardiovascular_drug	Cellular response to stress	222	121	11336	7	0.0096492827346044	2.015505	0	0	1	GADD45B;HIF3A;HMOX1;HSPA6;PFKFB3;PGF;SESN2	R I
Mbco_level1	48 hrs	Diffrna_down	CAR-MSN09_04R-F1SW0.95-CMfr2-N-Non_cardiovascular_drug	Cellular response to stress	258	121	11336	9	0.00175299806678365	2.756219	0	0	4	ATF3;DDB2;EGR1;FOS;GATA3;GPX3;KL;NQO1;PMAIP1	R IV
Mbco_level1	48 hrs	Diffrna_up	CER-MSN01_03R-F1SW0.15-CMfr0-N-Noncardiotoxic_kinase_inhibitor	Cellular response to stress	287	121	11336	12	5.51631493108306E-05	4.258351	0	0	3	ATF3;BHLHE40;DDIT4;EGR1;GPX3;HSPA1A;JUNB;LAMP3;MT2A;PDGFRB;SESN2;SLC2A3	R III
Mbco_level1	48 hrs	Diffrna_down	CER-MSN01_03R-F1SW0.15-CMfr0-N-Noncardiotoxic_kinase_inhibitor	Cellular response to stress	258	121	11336	10	0.000431973765399273	3.364543	0	0	3	AQP1;BNIP3;CLSPN;FOXM1;GATA3;HSPA6;IGFBP3;LDHA;PFKFB3;PGK1	R III
Mbco_level1	48 hrs	Diffrna_up	CER-MSN05_01R-F1SW0.15-CMfr0-N-Noncardiotoxic_kinase_inhibitor	Cellular response to stress	195	121	11336	8	0.00113863073869795	2.943617	0	0	2	ATF3;BHLHE40;EGLN3;EGR1;FOS;HIF3A;JUNB;SLC2A3	R II
Mbco_level1	48 hrs	Diffrna_down	CER-MSN05_01R-F1SW0.15-CMfr0-N-Noncardiotoxic_kinase_inhibitor	Cellular response to stress	323	121	11336	10	0.0023724240951464	2.624808	0	0	6	AQP1;CD24;CDC25A;CLSPN;FOXM1;LDHA;NQO1;PFKFB3;SLC2A1;SLC6A6	R VI
Mbco_level1	48 hrs	Diffrna_down	CER-MSN06_07R-F1SW0.15-CMfr0-N-Noncardiotoxic_kinase_inhibitor	Cellular response to stress	247	121	11336	7	0.0165670782883482	1.780754	0	0	5	AQP1;ATF3;CLSPN;EPAS1;FOXM1;LDHA;NQO1	R V
Mbco_level1	48 hrs	Diffrna_down	CER-MSN09_04R-F1SW0.15-CMfr0-N-Noncardiotoxic_kinase_inhibitor	Cellular response to stress	285	121	11336	14	1.99011568900018E-06	5.701122	0	0	3	AQP1;BNIP3;CLSPN;DDIT4;ENO1;FOS;FOXM1;GLRX;LDHA;NQO1;PFKFB3;PGK1;PRDX3;SLC6A6	R III
Mbco_level1	48 hrs	Diffrna_up	CRI-MSN01_03R-F1SW0.6-CMfr0-O-Noncardiotoxic_kinase_inhibitor	Cellular response to stress	152	121	11336	8	0.000217577174366146	3.662387	0	0	4	ATF3;CA9;CD24;EPAS1;HSPA6;LDHA;NQO1;SLC6A6	R IV
Mbco_level1	48 hrs	Diffrna_up	CRI-MSN05_01R-F1SW0.6-CMfr0-N-Noncardiotoxic_kinase_inhibitor	Cellular response to stress	166	121	11336	7	0.00198627825979597	2.70196	0	0	3	ATF3;CA9;CD24;FOS;HSPA6;LDHA;SLC6A6	R III
Mbco_level1	48 hrs	Diffrna_up	CRI-MSN06_07R-F1SW0.6-CMfr0-N-Noncardiotoxic_kinase_inhibitor	Cellular response to stress	181	121	11336	7	0.00322793909608532	2.491075	0	0	6	ATF3;EGLN3;EGR1;FOS;LAMP3;SLC6A6;SRXN1	R VI
Mbco_level1	48 hrs	Diffrna_up	CRI-MSN08_13R-F1SW0.6-CMfr0-N-Noncardiotoxic_kinase_inhibitor	Cellular response to stress	197	121	11336	6	0.0188861697986249	1.723856	0	0	4	FOS;HSPA6;LAMP3;PFKFB4;SLC6A6;SRXN1	R IV
Mbco_level1	48 hrs	Diffrna_up	CRI-MSN09_04R-F1SW0.6-CMfr0-N-Noncardiotoxic_kinase_inhibitor	Cellular response to stress	153	121	11336	8	0.000227559773157362	3.642905	0	0	2	ATF3;CA9;CD24;EGR1;FOS;HSPA6;LDHA;SLC6A6	R II
Mbco_level1	48 hrs	Diffrna_up	CTX-MSN01_03R-F1SW0.95-CMfr0-N-Noncardiotoxic_monoclonal_antibody	Cellular response to stress	261	121	11336	11	0.000106451693201102	3.972847	0	0	3	ATF3;DUSP1;EGLN3;EGR1;FOS;JUNB;LDHA;PFKFB3;PPP1R15A;SLC16A3;VEGFA	R III
Mbco_level1	48 hrs	Diffrna_down	CTX-MSN01_03R-F1SW0.95-CMfr0-N-Noncardiotoxic_monoclonal_antibody	Cellular response to stress	255	121	11336	9	0.00161767165105344	2.79111	0	0	4	EPAS1;FOXM1;HSPA1A;MGST1;NQO1;PON2;RORA;SLC16A7;SLC6A6	R IV
Mbco_level1	48 hrs	Diffrna_up	CTX-MSN02_04R-F1SW0.95-CMfr0-N-Noncardiotoxic_monoclonal_antibody	Cellular response to stress	331	121	11336	20	2.77709902989748E-10	9.556409	0	0	1	BNIP3;DDIT4;DUSP1;EGR1;FOS;FOXM1;GADD45B;GATA3;GPX3;HIF3A;HSPA6;LAMP3;LDHA;MT2A;PDGFRB;PFKFB3;PGK1;PPP1R15A;SESN2;SRXN1	R I
Mbco_level1	48 hrs	Diffrna_up	CTX-MSN05_01R-F1SW0.95-CMfr0-N-Noncardiotoxic_monoclonal_antibody	Cellular response to stress	281	121	11336	11	0.000203601784518663	3.691218	0	0	2	ATF3;DUSP1;EGLN3;EGR1;FOS;GADD45B;GATA3;GPX3;HSPA6;PPP1R15A;SESN2	R II
Mbco_level1	48 hrs	Diffrna_down	CTX-MSN05_01R-F1SW0.95-CMfr0-N-Noncardiotoxic_monoclonal_antibody	Cellular response to stress	241	121	11336	7	0.0146573283157139	1.833945	0	0	5	BHLHE40;CLSPN;DDIT4;FOXM1;NQO1;RORA;SLC6A6	R V
Mbco_level1	48 hrs	Diffrna_up	CTX-MSN06_07R-F1SW0.95-CMfr0-N-Noncardiotoxic_monoclonal_antibody	Cellular response to stress	304	121	11336	12	9.5736848715191E-05	4.018921	0	0	5	ATF3;DUSP1;EGLN3;EGR1;FOS;GPX3;IGFBP3;LDHA;PFKFB3;PPP1R15A;SESN2;SRXN1	R V
Mbco_level1	48 hrs	Diffrna_up	CTX-MSN08_13R-F1SW0.95-CMfr0-N-Noncardiotoxic_monoclonal_antibody	Cellular response to stress	282	121	11336	16	4.81758688869214E-08	7.317171	0	0	1	ATF3;DUSP1;EGLN3;EGR1;FOS;GADD45B;GPX3;JUNB;KL;LDHA;PMAIP1;PPP1R15A;SESN2;SLC16A3;SRXN1;STC1	R I
Mbco_level1	48 hrs	Diffrna_up	CTX-MSN09_04R-F1SW0.95-CMfr0-N-Noncardiotoxic_monoclonal_antibody	Cellular response to stress	290	121	11336	11	0.000267361502751921	3.572901	0	0	3	ATF3;DUSP1;EGLN3;EGR1;FOS;GPX3;JUNB;PFKFB3;PPP1R15A;SESN2;STC1	R III
Mbco_level1	48 hrs	Diffrna_down	CTX-MSN09_04R-F1SW0.95-CMfr0-N-Noncardiotoxic_monoclonal_antibody	Cellular response to stress	230	121	11336	7	0.0115742868395845	1.936506	0	0	5	EPAS1;FOXM1;HIF3A;HSPA1A;NQO1;RORA;SLC6A6	R V
Mbco_level1	48 hrs	Diffrna_up	CYC-MSN01_03R-F1SW0.95-CMfr1-N-Non_cardiovascular_drug	Cellular response to stress	242	121	11336	13	1.76182757985669E-06	5.754036	0	0	2	BHLHE40;CD24;EGR1;FOS;GADD45B;HSPA6;JUNB;LAMP3;PFKFB4;PPP1R15A;SESN2;SLC6A6;SRXN1	R II
Mbco_level1	48 hrs	Diffrna_down	CYC-MSN01_03R-F1SW0.95-CMfr1-N-Non_cardiovascular_drug	Cellular response to stress	269	121	11336	8	0.00811266120669527	2.090837	0	0	5	ATF3;CA9;DDIT4;EGLN3;HSPA1A;MT2A;SLC16A3;VEGFA	R V
Mbco_level1	48 hrs	Diffrna_up	CYC-MSN05_01R-F1SW0.95-CMfr1-N-Non_cardiovascular_drug	Cellular response to stress	256	121	11336	13	3.28808821410384E-06	5.483057	0	0	3	BNIP3;EGR1;FOS;GPX3;HSPA6;JUNB;LAMP3;PFKFB4;PGF;SESN2;SLC6A6;SRXN1;STC1	R III
Mbco_level1	48 hrs	Diffrna_down	CYC-MSN05_01R-F1SW0.95-CMfr1-N-Non_cardiovascular_drug	Cellular response to stress	247	121	11336	7	0.0165670782883482	1.780754	0	0	6	ATF3;CA9;DDIT4;HSPA1A;MGST1;MT2A;SLC2A1	R VI
Mbco_level1	48 hrs	Diffrna_up	CYC-MSN08_13R-F1SW0.95-CMfr1-N-Non_cardiovascular_drug	Cellular response to stress	240	121	11336	9	0.00106122161367981	2.974194	0	0	3	BHLHE40;EGR1;FOS;GADD45B;HSPA6;JUNB;LAMP3;SLC6A6;STC1	R III
Mbco_level1	48 hrs	Diffrna_down	CYC-MSN08_13R-F1SW0.95-CMfr1-N-Non_cardiovascular_drug	Cellular response to stress	261	121	11336	7	0.0216986824066444	1.663567	0	0	6	ATF3;CA9;CD24;DDIT4;ENO1;LDHA;NQO1	R VI
Mbco_level1	48 hrs	Diffrna_up	DAB-MSN05_01R-F1SW0.95-CMfr2-N-Cardiotoxic_kinase_inhibitor	Cellular response to stress	255	121	11336	10	0.000393892783704078	3.404622	0	0	3	ATF3;CEBPB;DDIT4;LAMP3;NQO1;SESN2;SLC2A3;SLC6A6;SRXN1;VEGFA	R III
Mbco_level1	48 hrs	Diffrna_up	DAB-MSN06_07R-F1SW0.95-CMfr2-N-Cardiotoxic_kinase_inhibitor	Cellular response to stress	252	121	11336	9	0.00149088013737048	2.826557	0	0	3	BHLHE40;CD200;CEBPB;DDIT4;HYOU1;NQO1;SESN2;SLC6A6;VEGFA	R III
Mbco_level1	48 hrs	Diffrna_up	DAB-MSN08_13R-F1SW0.95-CMfr2-N-Cardiotoxic_kinase_inhibitor	Cellular response to stress	255	121	11336	7	0.0193799411109871	1.712648	0	0	5	CA12;EGR1;HYOU1;NQO1;SESN2;SLC2A3;SLC6A6	R V
Mbco_level1	48 hrs	Diffrna_down	DAB-MSN08_13R-F1SW0.95-CMfr2-N-Cardiotoxic_kinase_inhibitor	Cellular response to stress	241	121	11336	7	0.0146573283157139	1.833945	0	0	5	ATF3;BNIP3;CA9;EGLN3;LDHA;SLC16A3;TIE1	R V
Mbco_level1	48 hrs	Diffrna_up	DAB-MSN09_04R-F1SW0.95-CMfr2-N-Cardiotoxic_kinase_inhibitor	Cellular response to stress	362	121	11336	9	0.0153544175930933	1.813767	0	0	6	CD200;CEBPB;DDIT4;HYOU1;NQO1;SESN2;SLC2A3;SLC6A6;SRXN1	R VI
Mbco_level1	48 hrs	Diffrna_down	DAB-MSN09_04R-F1SW0.95-CMfr2-N-Cardiotoxic_kinase_inhibitor	Cellular response to stress	126	121	11336	9	7.70530367776569E-06	5.11321	0	0	1	ATF3;BNIP3;EGLN3;ENO1;FOS;LDHA;PFKFB4;PGK1;STC1	R I
Mbco_level1	48 hrs	Diffrna_up	DAS-MSN01_03R-F1SW0.6-CMfr0-O-Noncardiotoxic_kinase_inhibitor	Cellular response to stress	159	121	11336	6	0.00708569800209058	2.149617	0	0	4	CA9;CD200;EGLN3;HSPA1A;LDHA;SLC6A6	R IV
Mbco_level1	48 hrs	Diffrna_down	DAS-MSN01_03R-F1SW0.6-CMfr0-O-Noncardiotoxic_kinase_inhibitor	Cellular response to stress	333	121	11336	15	2.4605348885779E-06	5.608971	0	0	2	CD24;DDB2;DDIT4;DUOX2;EGR1;FOS;HMOX1;IGFBP3;PDGFRB;PFKFB3;PFKFB4;PRKAA2;SESN2;SLC16A3;SLC16A7	R II
Mbco_level1	48 hrs	Diffrna_up	DAS-MSN05_01R-F1SW0.6-CMfr0-N-Noncardiotoxic_kinase_inhibitor	Cellular response to stress	176	121	11336	6	0.0113774631888787	1.943955	0	0	4	ATF3;CA9;EGLN3;EGR1;HSPA6;SLC6A6	R IV
Mbco_level1	48 hrs	Diffrna_down	DAS-MSN05_01R-F1SW0.6-CMfr0-N-Noncardiotoxic_kinase_inhibitor	Cellular response to stress	339	121	11336	12	0.000264643453553701	3.577339	0	0	3	BHLHE40;CD24;DDB2;ENO1;EPAS1;IGFBP3;PDGFRB;PFKFB3;PFKFB4;SESN2;SLC2A1;STC1	R III
Mbco_level1	48 hrs	Diffrna_down	DAS-MSN06_07R-F1SW0.6-CMfr0-N-Noncardiotoxic_kinase_inhibitor	Cellular response to stress	283	121	11336	10	0.000885332773978517	3.052893	0	0	3	CD24;DDB2;DDIT4;EGR1;IGFBP3;PDGFRB;PFKFB4;SESN2;SLC16A3;SLC2A1	R III
Mbco_level1	48 hrs	Diffrna_up	DAS-MSN08_13R-F1SW0.6-CMfr0-N-Noncardiotoxic_kinase_inhibitor	Cellular response to stress	291	121	11336	11	0.000275388424449665	3.560054	0	0	4	ATF3;CA9;EGLN3;EGR1;GPX3;HIF3A;HMOX1;HSPA6;LDHA;NQO1;SLC6A6	R IV
Mbco_level1	48 hrs	Diffrna_down	DAS-MSN09_04R-F1SW0.6-CMfr0-N-Noncardiotoxic_kinase_inhibitor	Cellular response to stress	310	121	11336	18	4.47009668944684E-09	8.349683	0	0	1	BHLHE40;BNIP3;CD24;DDB2;EGR1;ENO1;FOS;HIF3A;IGFBP3;LDHA;PDGFRB;PFKFB3;PFKFB4;PGK1;SLC16A3;SLC2A1;STC1;VEGFA	R I
Mbco_level1	48 hrs	Diffrna_up	DAU-MSN01_03R-F1SW0-CMfr-1-N-Anthracycline	Cellular response to stress	483	121	11336	15	0.000187900496876961	3.726072	0	0	2	DDIT4;EGR1;FOS;FOXO4;GADD45B;GATA3;GRN;HSPA6;IGFBP3;JUNB;KL;PON2;PRDX3;RBM3;STC1	R II
Mbco_level1	48 hrs	Diffrna_down	DAU-MSN02_04R-F1SW0-CMfr-1-N-Anthracycline	Cellular response to stress	80	121	11336	4	0.0104744798496275	1.979868	0	0	2	GPX3;HMOX1;HSPA6;SRXN1	R II
Mbco_level1	48 hrs	Diffrna_up	DAU-MSN05_01R-F1SW0-CMfr-1-N-Anthracycline	Cellular response to stress	338	121	11336	8	0.0282052309082693	1.54967	0	0	4	ATF3;CLSPN;DDB2;FOS;FOXM1;HSD17B6;NPTX1;NQO1	R IV
Mbco_level1	48 hrs	Diffrna_down	DAU-MSN05_01R-F1SW0-CMfr-1-N-Anthracycline	Cellular response to stress	135	121	11336	9	1.3497569281027E-05	4.869744	0	0	2	DUSP1;GPX3;HIF3A;HMOX1;HSPA6;PFKFB3;SESN2;SLC2A3;SRXN1	R II
Mbco_level1	48 hrs	Diffrna_down	DAU-MSN06_07R-F1SW0-CMfr-1-N-Anthracycline	Cellular response to stress	117	121	11336	4	0.0364500722296809	1.438302	0	0	5	GPX3;HMOX1;NQO1;SRXN1	R V
Mbco_level1	48 hrs	Diffrna_up	DAU-MSN09_04R-F1SW0-CMfr-1-O-Anthracycline	Cellular response to stress	255	121	11336	7	0.0193799411109871	1.712648	0	0	3	CEBPB;DDB2;NQO1;PGF;PMAIP1;SESN1;SESN2	R III
Mbco_level1	48 hrs	Diffrna_down	DAU-MSN09_04R-F1SW0-CMfr-1-O-Anthracycline	Cellular response to stress	215	121	11336	7	0.00816727261013342	2.087923	0	0	3	ATF3;GADD45B;HIF3A;HSPA6;PFKFB3;RORA;SRXN1	R III
Mbco_level1	48 hrs	Diffrna_up	DEC-MSN01_03R-F1SW0.65-CMfr1-N-Non_cardiovascular_drug	Cellular response to stress	221	121	11336	8	0.00250781635017462	2.600704	0	0	3	CA9;DUSP1;EGR1;EPAS1;FOS;PFKFB4;PGF;SLC6A6	R III
Mbco_level1	48 hrs	Diffrna_down	DEC-MSN01_03R-F1SW0.65-CMfr1-N-Non_cardiovascular_drug	Cellular response to stress	275	121	11336	13	7.18875803482511E-06	5.143346	0	0	1	ATF3;BHLHE40;GPX3;HMOX1;HSPA6;LAMP3;LDHA;MGST1;MT2A;NQO1;SLC16A3;SLC2A3;SRXN1	R I
Mbco_level1	48 hrs	Diffrna_up	DEC-MSN02_04R-F1SW0.65-CMfr1-N-Non_cardiovascular_drug	Cellular response to stress	223	121	11336	10	0.000133609296913282	3.874163	0	0	2	CA9;CD24;DUSP1;EGR1;EPAS1;FOS;PFKFB3;PFKFB4;SLC6A6;STC1	R II
Mbco_level1	48 hrs	Diffrna_down	DEC-MSN02_04R-F1SW0.65-CMfr1-N-Non_cardiovascular_drug	Cellular response to stress	266	121	11336	12	2.6261038603874E-05	4.580688	0	0	1	ATF3;BHLHE40;GPX3;HMOX1;HSPA6;MGST1;MT2A;NQO1;SESN2;SLC16A3;SLC2A3;SRXN1	R I
Mbco_level1	48 hrs	Diffrna_up	DEC-MSN05_01R-F1SW0.65-CMfr1-O-Non_cardiovascular_drug	Cellular response to stress	245	121	11336	10	0.000286549994045334	3.5428	0	0	3	CA9;CD24;DDIT4;EGLN3;EGR1;EPAS1;FOS;PFKFB3;PFKFB4;RORA	R III
Mbco_level1	48 hrs	Diffrna_down	DEC-MSN05_01R-F1SW0.65-CMfr1-O-Non_cardiovascular_drug	Cellular response to stress	252	121	11336	10	0.000358654711126723	3.445323	0	0	3	ATF3;GPX3;HSPA6;LDHA;MGST1;NQO1;PGK1;SLC16A3;SLC6A6;SRXN1	R III
Mbco_level1	48 hrs	Diffrna_up	DEC-MSN06_07R-F1SW0.65-CMfr1-N-Non_cardiovascular_drug	Cellular response to stress	227	121	11336	13	8.57908849416848E-07	6.066559	0	0	2	CA9;CD24;CEBPB;DDIT4;EGLN3;EPAS1;FOS;PFKFB3;PFKFB4;PMAIP1;RORA;SLC2A1;SLC6A6	R II
Mbco_level1	48 hrs	Diffrna_down	DEC-MSN06_07R-F1SW0.65-CMfr1-N-Non_cardiovascular_drug	Cellular response to stress	272	121	11336	10	0.000652659154375467	3.185313	0	0	3	ATF3;GPX3;HMOX1;HSPA6;LAMP3;LDHA;NQO1;SLC16A3;SLC2A3;SRXN1	R III
Mbco_level1	48 hrs	Diffrna_up	DEC-MSN08_13R-F1SW0.65-CMfr1-N-Non_cardiovascular_drug	Cellular response to stress	232	121	11336	11	3.67712656415214E-05	4.434492	0	0	3	BNIP3;CA9;CD24;DUSP1;EGR1;EPAS1;FOS;PDGFRB;PFKFB3;PFKFB4;STC1	R III
Mbco_level1	48 hrs	Diffrna_down	DEC-MSN08_13R-F1SW0.65-CMfr1-N-Non_cardiovascular_drug	Cellular response to stress	276	121	11336	12	3.77328265208439E-05	4.423281	0	0	2	ATF3;BHLHE40;DDIT4;GPX3;HMOX1;HSPA6;MGST1;MT2A;NQO1;SESN2;SLC6A6;SRXN1	R II
Mbco_level1	48 hrs	Diffrna_up	DEL-MSN01_03R-F1SW0.55-CMfr1-N-Non_cardiovascular_drug	Cellular response to stress	214	121	11336	6	0.0270318726597464	1.568124	0	0	6	BNIP3;HMOX1;LAMP3;SLC16A3;SRXN1;STC1	R VI
Mbco_level1	48 hrs	Diffrna_down	DEL-MSN01_03R-F1SW0.55-CMfr1-N-Non_cardiovascular_drug	Cellular response to stress	302	121	11336	10	0.00144606338267328	2.839813	0	0	2	ATF3;BHLHE40;CD24;CLSPN;DDIT4;EPAS1;FOS;HIF3A;PDGFRB;SESN2	R II
Mbco_level1	48 hrs	Diffrna_down	DEL-MSN02_04R-F1SW0.55-CMfr1-N-Non_cardiovascular_drug	Cellular response to stress	254	121	11336	8	0.0058103724513831	2.235796	0	0	4	BHLHE40;CD24;DDIT4;ENO1;EPAS1;LDHA;PFKFB3;PFKFB4	R IV
Mbco_level1	48 hrs	Diffrna_up	DEL-MSN05_01R-F1SW0.55-CMfr1-N-Non_cardiovascular_drug	Cellular response to stress	232	121	11336	7	0.0120961847484733	1.917352	0	0	4	EGR1;GPX3;HMOX1;LAMP3;PPP1R15A;SLC2A1;SRXN1	R IV
Mbco_level1	48 hrs	Diffrna_down	DEL-MSN05_01R-F1SW0.55-CMfr1-N-Non_cardiovascular_drug	Cellular response to stress	267	121	11336	12	2.72514142296967E-05	4.564611	0	0	2	ATF3;BHLHE40;CD24;CLSPN;DDIT4;EPAS1;FOS;IGFBP3;LDHA;PFKFB3;PFKFB4;SESN2	R II
Mbco_level1	48 hrs	Diffrna_up	DEL-MSN06_07R-F1SW0.55-CMfr1-O-Non_cardiovascular_drug	Cellular response to stress	206	121	11336	8	0.00161566545027151	2.791649	0	0	4	CA9;EGLN3;GADD45B;GATA3;HMOX1;KL;LDHA;SLC6A6	R IV
Mbco_level1	48 hrs	Diffrna_down	DEL-MSN06_07R-F1SW0.55-CMfr1-O-Non_cardiovascular_drug	Cellular response to stress	299	121	11336	14	3.48933347005192E-06	5.457258	0	0	2	ATF3;DDIT4;EGR1;FOS;GPX3;HIF3A;HSPA1A;HSPA6;PRKAA2;RORA;SLC16A3;SLC16A7;SLC2A1;STC1	R II
Mbco_level1	48 hrs	Diffrna_down	DEL-MSN08_13R-F1SW0.55-CMfr1-N-Non_cardiovascular_drug	Cellular response to stress	287	121	11336	9	0.00358770988074505	2.445183	0	0	3	BHLHE40;BNIP3;CD24;CLSPN;DDIT4;FOS;IGFBP3;PFKFB3;SESN2	R III
Mbco_level1	48 hrs	Diffrna_down	DEL-MSN09_04R-F1SW0.55-CMfr1-N-Non_cardiovascular_drug	Cellular response to stress	311	121	11336	12	0.000118750712890135	3.925364	0	0	3	BHLHE40;BNIP3;CD24;DDIT4;EGR1;EPAS1;FOS;MGST1;PFKFB3;PFKFB4;SESN2;SLC2A1	R III
Mbco_level1	48 hrs	Diffrna_up	DIC-MSN01_03R-F1SW0.65-CMfr1-N-Non_cardiovascular_drug	Cellular response to stress	273	121	11336	8	0.00882888556750786	2.054094	0	0	3	ATF3;BHLHE40;GADD45B;LAMP3;PDGFRB;PRKAA2;SLC2A3;SRXN1	R III
Mbco_level1	48 hrs	Diffrna_down	DIC-MSN01_03R-F1SW0.65-CMfr1-N-Non_cardiovascular_drug	Cellular response to stress	229	121	11336	12	5.81890709257588E-06	5.235158	0	0	1	BNIP3;DDIT4;DUOX2;DUSP1;EGLN3;EGR1;FOS;JUNB;PFKFB4;PGF;PMAIP1;RORA	R I
Mbco_level1	48 hrs	Diffrna_up	DIC-MSN02_04R-F1SW0.65-CMfr1-N-Non_cardiovascular_drug	Cellular response to stress	277	121	11336	13	7.77497287776706E-06	5.109301	0	0	2	ATF3;BHLHE40;GADD45B;GPX3;LAMP3;LDHA;MGST1;NQO1;PDGFRB;SLC16A3;SLC2A3;SLC6A6;SRXN1	R II
Mbco_level1	48 hrs	Diffrna_down	DIC-MSN02_04R-F1SW0.65-CMfr1-N-Non_cardiovascular_drug	Cellular response to stress	232	121	11336	13	1.0973475139576E-06	5.959656	0	0	1	CA9;DDIT4;DUOX2;EGLN3;EGR1;EPAS1;FOS;JUNB;PFKFB4;PGF;PMAIP1;RORA;SLC2A1	R I
Mbco_level1	48 hrs	Diffrna_up	DIC-MSN05_01R-F1SW0.65-CMfr1-N-Non_cardiovascular_drug	Cellular response to stress	261	121	11336	7	0.0216986824066444	1.663567	0	0	4	ATF3;BHLHE40;GPX3;LAMP3;PDGFRB;SLC2A3;SRXN1	R IV
Mbco_level1	48 hrs	Diffrna_down	DIC-MSN05_01R-F1SW0.65-CMfr1-N-Non_cardiovascular_drug	Cellular response to stress	245	121	11336	9	0.00122599747354248	2.91151	0	0	2	CA9;DUSP1;EGLN3;EGR1;EPAS1;FOS;FOXO4;PFKFB4;SLC2A1	R II
Mbco_level1	48 hrs	Diffrna_up	DIC-MSN06_07R-F1SW0.65-CMfr1-N-Non_cardiovascular_drug	Cellular response to stress	275	121	11336	13	7.18875803482511E-06	5.143346	0	0	2	ATF3;BHLHE40;GADD45B;GPX3;LAMP3;LDHA;MGST1;NQO1;PDGFRB;PRKAA2;SLC2A3;SLC6A6;SRXN1	R II
Mbco_level1	48 hrs	Diffrna_down	DIC-MSN06_07R-F1SW0.65-CMfr1-N-Non_cardiovascular_drug	Cellular response to stress	226	121	11336	10	0.000149083578979142	3.82657	0	0	2	DDIT4;DUOX2;EGLN3;EGR1;FOS;JUNB;PFKFB4;PGF;PMAIP1;RORA	R II
Mbco_level1	48 hrs	Diffrna_up	DIC-MSN08_13R-F1SW0.65-CMfr1-O-Non_cardiovascular_drug	Cellular response to stress	266	121	11336	8	0.00760490966313727	2.118906	0	0	3	ATF3;BHLHE40;GADD45B;LAMP3;MGST1;PDGFRB;SLC6A6;SRXN1	R III
Mbco_level1	48 hrs	Diffrna_down	DIC-MSN08_13R-F1SW0.65-CMfr1-O-Non_cardiovascular_drug	Cellular response to stress	243	121	11336	16	5.8608421094299E-09	8.23204	0	0	1	BNIP3;CA9;CLSPN;DDIT4;DUOX2;DUSP1;EGLN3;EGR1;FOS;HSPA6;JUNB;PFKFB4;PGF;PMAIP1;RORA;SLC2A1	R I
Mbco_level1	48 hrs	Diffrna_up	DIC-MSN09_04R-F1SW0.65-CMfr1-N-Non_cardiovascular_drug	Cellular response to stress	294	121	11336	13	1.47260411042315E-05	4.831914	0	0	2	ATF3;GADD45B;GPX3;LAMP3;LDHA;MGST1;NQO1;PDGFRB;PGK1;PPP1R15A;SLC16A3;SLC6A6;SRXN1	R II
Mbco_level1	48 hrs	Diffrna_down	DIC-MSN09_04R-F1SW0.65-CMfr1-N-Non_cardiovascular_drug	Cellular response to stress	212	121	11336	13	3.93376039731803E-07	6.405192	0	0	1	CA9;DDIT4;DUOX2;EGLN3;EGR1;FOS;HIF3A;JUNB;PFKFB4;PGF;PMAIP1;RORA;SLC2A1	R I
Mbco_level1	48 hrs	Diffrna_down	DOB-MSN01_03R-F1SW0.55-CMfr1-O-Cardiovascular_drug	Cellular response to stress	283	121	11336	11	0.000216521850193584	3.664498	0	0	1	ATF3;BNIP3;EGR1;FOS;HIF3A;HSPA6;KL;LDHA;PGK1;SLC6A6;STC1	R I
Mbco_level1	48 hrs	Diffrna_up	DOB-MSN05_01R-F1SW0.55-CMfr1-N-Cardiovascular_drug	Cellular response to stress	270	121	11336	9	0.00238800958535533	2.621964	0	0	3	BHLHE40;CD24;DDIT4;DUSP1;ENO1;IGFBP3;PDGFRB;SESN2;SLC2A1	R III
Mbco_level1	48 hrs	Diffrna_down	DOB-MSN05_01R-F1SW0.55-CMfr1-N-Cardiovascular_drug	Cellular response to stress	232	121	11336	7	0.0120961847484733	1.917352	0	0	3	ATF3;BNIP3;CA9;EGLN3;KL;NQO1;PGK1	R III
Mbco_level1	48 hrs	Diffrna_up	DOB-MSN06_07R-F1SW0.55-CMfr1-N-Cardiovascular_drug	Cellular response to stress	264	121	11336	9	0.00205090688498003	2.688054	0	0	3	CD24;CLSPN;DDIT4;DUSP1;ENO1;HSPA1A;IGFBP3;SESN2;SLC16A3	R III
Mbco_level1	48 hrs	Diffrna_down	DOB-MSN06_07R-F1SW0.55-CMfr1-N-Cardiovascular_drug	Cellular response to stress	230	121	11336	11	3.3962874220391E-05	4.468996	0	0	2	ATF3;BNIP3;CA9;EGLN3;EGR1;EPAS1;HIF3A;HSPA6;NQO1;SLC6A6;STC1	R II
Mbco_level1	48 hrs	Diffrna_up	DOB-MSN08_13R-F1SW0.55-CMfr1-N-Cardiovascular_drug	Cellular response to stress	270	121	11336	14	1.04820757959983E-06	5.979553	0	0	2	BHLHE40;CD24;DDIT4;DUOX2;DUSP1;ENO1;FOS;IGFBP3;PDGFRB;PFKFB3;PFKFB4;SESN2;SLC16A3;SLC2A1	R II
Mbco_level1	48 hrs	Diffrna_down	DOB-MSN08_13R-F1SW0.55-CMfr1-N-Cardiovascular_drug	Cellular response to stress	244	121	11336	10	0.000277319305312939	3.55702	0	0	3	ATF3;BNIP3;CA9;EGLN3;EGR1;GPX3;HIF3A;KL;NQO1;PGK1	R III
Mbco_level1	48 hrs	Diffrna_up	DOB-MSN09_04R-F1SW0.55-CMfr1-N-Cardiovascular_drug	Cellular response to stress	261	121	11336	10	0.000473074208598877	3.325071	0	0	4	BHLHE40;CD24;DDIT4;HSD17B6;IGFBP3;PDGFRB;PPP1R15A;SESN2;SLC2A1;SRXN1	R IV
Mbco_level1	48 hrs	Diffrna_down	DOB-MSN09_04R-F1SW0.55-CMfr1-N-Cardiovascular_drug	Cellular response to stress	233	121	11336	12	6.94605328737553E-06	5.158262	0	0	2	ATF3;BNIP3;CA9;EGR1;EPAS1;FOS;JUNB;KL;LDHA;NQO1;PGK1;STC1	R II
Mbco_level1	48 hrs	Diffrna_down	DOX-MSN09_04R-F1SW0-CMfr3-O-Anthracycline	Cellular response to stress	193	121	11336	8	0.00106551842553605	2.972439	0	0	3	AQP1;ATF3;FOS;GADD45B;HIF3A;HSPA6;PFKFB3;SRXN1	R III
Mbco_level1	48 hrs	Diffrna_up	EDN-MSN01_03R-F1SW0.95-CMfr1-N-Cardiovascular_drug	Cellular response to stress	263	121	11336	13	4.42233528772234E-06	5.354348	0	0	1	ATF3;BHLHE40;BNIP3;EGR1;ENO1;FOS;FOXM1;LDHA;MT2A;PGK1;RORA;SLC16A3;SLC2A3	R I
Mbco_level1	48 hrs	Diffrna_up	EDN-MSN02_04R-F1SW0.95-CMfr1-N-Cardiovascular_drug	Cellular response to stress	281	121	11336	11	0.000203601784518663	3.691218	0	0	2	ATF3;BNIP3;EGR1;FOS;FOXM1;GADD45B;MT2A;PMAIP1;SLC16A7;SLC2A3;SLC6A6	R II
Mbco_level1	48 hrs	Diffrna_up	EDN-MSN05_01R-F1SW0.95-CMfr1-N-Cardiovascular_drug	Cellular response to stress	278	121	11336	16	3.94663291695728E-08	7.403773	0	0	1	ATF3;BHLHE40;BNIP3;CLSPN;EGLN3;ENO1;FOS;FOXM1;LDHA;MT2A;PGK1;RORA;SLC16A3;SLC2A3;SLC6A6;STC1	R I
Mbco_level1	48 hrs	Diffrna_up	EDN-MSN06_07R-F1SW0.95-CMfr1-N-Cardiovascular_drug	Cellular response to stress	281	121	11336	9	0.00311974127105802	2.505881	0	0	3	ATF3;BNIP3;CLSPN;FOS;GADD45B;MT2A;PMAIP1;SLC16A7;SLC2A3	R III
Mbco_level1	48 hrs	Diffrna_up	EDN-MSN08_13R-F1SW0.95-CMfr1-N-Cardiovascular_drug	Cellular response to stress	298	121	11336	18	2.39101906109689E-09	8.621417	0	0	2	ATF3;BHLHE40;BNIP3;CLSPN;EGR1;ENO1;FOS;FOXM1;GADD45B;HSPA1A;LDHA;MT2A;PGK1;RORA;SLC16A3;SLC2A3;SLC6A6;STC1	R II
Mbco_level1	48 hrs	Diffrna_up	EPI-MSN01_03R-F1SW0.95-CMfr3-N-Anthracycline	Cellular response to stress	432	121	11336	11	0.00641821097975039	2.192586	0	0	6	AQP1;FOXO4;GPX3;GRN;IGFBP3;MGST1;PGK1;PON2;PRDX3;PRDX5;RBM3	R VI
Mbco_level1	48 hrs	Diffrna_up	EPI-MSN05_01R-F1SW0.95-CMfr3-N-Anthracycline	Cellular response to stress	449	121	11336	11	0.00847419119835265	2.071902	0	0	5	GADD45B;GATA3;GPX3;GRN;IGFBP3;MGST1;NPTX1;NQO1;PON2;PRDX3;RBM3	R V
Mbco_level1	48 hrs	Diffrna_up	EPI-MSN06_07R-F1SW0.95-CMfr3-N-Anthracycline	Cellular response to stress	384	121	11336	11	0.00265341812688092	2.576194	0	0	4	EGR1;FOS;FOXO4;GADD45B;GRN;IGFBP3;MGST1;PGK1;PON2;PRDX3;RBM3	R IV
Mbco_level1	48 hrs	Diffrna_down	EPI-MSN09_04R-F1SW0.95-CMfr3-N-Anthracycline	Cellular response to stress	16	121	11336	3	0.000600202222355073	3.221702	0	0	1	ATF3;SLC16A7;SLC6A6	R I
Mbco_level1	48 hrs	Diffrna_up	ERL-MSN01_03R-F1SW0.55-CMfr0-N-Noncardiotoxic_kinase_inhibitor	Cellular response to stress	167	121	11336	10	1.14015959987734E-05	4.943034	0	0	2	ATF3;DDIT4;EGLN3;EPAS1;FOS;HMOX1;NQO1;PPP1R15A;SESN2;SRXN1	R II
Mbco_level1	48 hrs	Diffrna_down	ERL-MSN01_03R-F1SW0.55-CMfr0-N-Noncardiotoxic_kinase_inhibitor	Cellular response to stress	346	121	11336	10	0.00388266715182494	2.41087	0	0	5	BNIP3;CD24;CLSPN;EGR1;FOXM1;HSPA1A;LDHA;PFKFB3;SLC6A6;STC1	R V
Mbco_level1	48 hrs	Diffrna_up	ERL-MSN05_01R-F1SW0.55-CMfr0-O-Noncardiotoxic_kinase_inhibitor	Cellular response to stress	114	121	11336	7	0.000212458056515394	3.672727	0	0	2	DDIT4;EPAS1;GPX3;HMOX1;RORA;SESN2;SRXN1	R II
Mbco_level1	48 hrs	Diffrna_down	ERL-MSN05_01R-F1SW0.55-CMfr0-O-Noncardiotoxic_kinase_inhibitor	Cellular response to stress	408	121	11336	11	0.00420784200002866	2.375941	0	0	6	BNIP3;CD24;CLSPN;EGR1;ENO1;FOS;FOXM1;LDHA;PDGFRB;RBM3;SLC6A6	R VI
Mbco_level1	48 hrs	Diffrna_up	ERL-MSN08_13R-F1SW0.55-CMfr0-N-Noncardiotoxic_kinase_inhibitor	Cellular response to stress	147	121	11336	10	3.66499983168035E-06	5.435926	0	0	1	ATF3;CEBPB;DDIT4;EPAS1;HMOX1;PMAIP1;PPP1R15A;RORA;SESN2;SRXN1	R I
Mbco_level1	48 hrs	Diffrna_down	ERL-MSN08_13R-F1SW0.55-CMfr0-N-Noncardiotoxic_kinase_inhibitor	Cellular response to stress	366	121	11336	12	0.00052877873349682	3.276726	0	0	5	BNIP3;CD24;CLSPN;EGR1;ENO1;FOXM1;LDHA;PFKFB3;PFKFB4;RBM3;SLC6A6;STC1	R V
Mbco_level1	48 hrs	Diffrna_up	ERL-MSN09_04R-F1SW0.55-CMfr0-N-Noncardiotoxic_kinase_inhibitor	Cellular response to stress	160	121	11336	8	0.000308485410825965	3.510765	0	0	3	ATF3;CEBPB;DDIT4;EGLN3;HMOX1;PPP1R15A;SESN2;SRXN1	R III
Mbco_level1	48 hrs	Diffrna_down	ERL-MSN09_04R-F1SW0.55-CMfr0-N-Noncardiotoxic_kinase_inhibitor	Cellular response to stress	361	121	11336	12	0.000467679767502424	3.330051	0	0	3	BNIP3;CD24;CLSPN;EGR1;ENO1;FOS;FOXM1;LDHA;PFKFB4;PGK1;SLC6A6;STC1	R III
Mbco_level1	48 hrs	Diffrna_down	EST-MSN01_03R-F1SW0.95-CMfr1-N-Non_cardiovascular_drug	Cellular response to stress	216	121	11336	11	1.89892266739783E-05	4.721493	0	0	2	ATF3;CA9;DUSP1;EGR1;FOS;HMOX1;LDHA;PFKFB3;RORA;SRXN1;STC1	R II
Mbco_level1	48 hrs	Diffrna_down	EST-MSN05_01R-F1SW0.95-CMfr1-N-Non_cardiovascular_drug	Cellular response to stress	198	121	11336	8	0.00125576850592533	2.90109	0	0	3	ATF3;CA9;CD24;DUSP1;EGR1;FOS;HSPA1A;JUNB	R III
Mbco_level1	48 hrs	Diffrna_up	EST-MSN06_07R-F1SW0.95-CMfr1-N-Non_cardiovascular_drug	Cellular response to stress	289	121	11336	14	2.34455079265134E-06	5.629941	0	0	1	AQP1;ATF3;BHLHE40;CA3;DDIT4;EGLN3;HMOX1;IGFBP3;LDHA;PFKFB3;SLC2A1;SLC6A6;SRXN1;STC1	R I
Mbco_level1	48 hrs	Diffrna_down	EST-MSN06_07R-F1SW0.95-CMfr1-N-Non_cardiovascular_drug	Cellular response to stress	217	121	11336	9	0.000517220275194547	3.286325	0	0	4	CD24;EGR1;EPAS1;FOS;JUNB;MT2A;PDGFRB;RORA;SLC16A7	R IV
Mbco_level1	48 hrs	Diffrna_down	EST-MSN08_13R-F1SW0.95-CMfr1-N-Non_cardiovascular_drug	Cellular response to stress	234	121	11336	11	3.97778898157218E-05	4.400358	0	0	2	ATF3;DUSP1;EGR1;FOS;FOXM1;HSPA1A;MT2A;NPTX1;PFKFB4;RORA;SRXN1	R II
Mbco_level1	48 hrs	Diffrna_up	EST-MSN09_04R-F1SW0.95-CMfr1-N-Non_cardiovascular_drug	Cellular response to stress	284	121	11336	7	0.0323712532580541	1.489841	0	0	4	ENO1;HMOX1;IGFBP3;LDHA;MT2A;SESN2;SLC16A3	R IV
Mbco_level1	48 hrs	Diffrna_down	EST-MSN09_04R-F1SW0.95-CMfr1-N-Non_cardiovascular_drug	Cellular response to stress	208	121	11336	10	7.50102503547756E-05	4.124879	0	0	2	ATF3;CA9;DUSP1;EGR1;EPAS1;FOS;HIF3A;PGF;SLC6A6;STC1	R II
Mbco_level1	48 hrs	Diffrna_up	FLE-MSN01_03R-F1SW0.55-CMfr1-O-Cardiovascular_drug	Cellular response to stress	281	121	11336	9	0.00311974127105802	2.505881	0	0	3	DUSP1;ENO1;FOS;HSPA6;KL;MT2A;SLC16A3;SLC2A3;SLC6A6	R III
Mbco_level1	48 hrs	Diffrna_down	FLE-MSN05_01R-F1SW0.55-CMfr1-N-Cardiovascular_drug	Cellular response to stress	325	121	11336	16	3.37510451155292E-07	6.471713	0	0	2	BHLHE40;DUSP1;ENO1;FOS;GADD45B;HSPA6;LDHA;MT2A;PFKFB3;PFKFB4;PPP1R15A;SLC16A3;SLC2A1;SLC2A3;SRXN1;STC1	R II
Mbco_level1	48 hrs	Diffrna_down	FLE-MSN06_07R-F1SW0.55-CMfr1-N-Cardiovascular_drug	Cellular response to stress	317	121	11336	12	0.000142116371049755	3.847356	0	0	3	DUSP1;FOS;GADD45B;HSPA6;LDHA;PDGFRB;PFKFB3;PFKFB4;SLC16A3;SLC2A1;SRXN1;STC1	R III
Mbco_level1	48 hrs	Diffrna_down	FLE-MSN08_13R-F1SW0.55-CMfr1-N-Cardiovascular_drug	Cellular response to stress	312	121	11336	15	1.09302018888077E-06	5.961372	0	0	2	BHLHE40;DUSP1;ENO1;FOS;GADD45B;GPX3;HSPA6;LDHA;PFKFB3;PFKFB4;SLC16A3;SLC2A1;SLC2A3;SRXN1;STC1	R II
Mbco_level1	48 hrs	Diffrna_up	FLE-MSN09_04R-F1SW0.55-CMfr1-N-Cardiovascular_drug	Cellular response to stress	178	121	11336	5	0.0418274832595106	1.378538	0	0	6	ATF3;CLSPN;DDIT4;EGR1;FOXM1	R VI
Mbco_level1	48 hrs	Diffrna_down	FLE-MSN09_04R-F1SW0.55-CMfr1-N-Cardiovascular_drug	Cellular response to stress	325	121	11336	17	5.82537506445581E-08	7.234676	0	0	1	BHLHE40;DUSP1;FOS;GADD45B;GPX3;HSPA6;LDHA;MT2A;PDGFRB;PFKFB3;PFKFB4;PPP1R15A;SLC16A3;SLC2A1;SLC2A3;SRXN1;STC1	R I
Mbco_level1	48 hrs	Diffrna_up	GEF-MSN01_03R-F1SW0.95-CMfr0-N-Noncardiotoxic_kinase_inhibitor	Cellular response to stress	216	121	11336	8	0.00217568351553846	2.662404	0	0	3	ATF3;EPAS1;GATA3;HMOX1;HSPA6;IGFBP3;JUNB;SRXN1	R III
Mbco_level1	48 hrs	Diffrna_down	GEF-MSN01_03R-F1SW0.95-CMfr0-N-Noncardiotoxic_kinase_inhibitor	Cellular response to stress	302	121	11336	9	0.00500116444530605	2.300929	0	0	4	CD24;CLSPN;EGR1;ENO1;FOXM1;LDHA;NQO1;SLC2A1;SLC6A6	R IV
Mbco_level1	48 hrs	Diffrna_up	GEF-MSN05_01R-F1SW0.95-CMfr0-N-Noncardiotoxic_kinase_inhibitor	Cellular response to stress	211	121	11336	6	0.0254497978362634	1.594316	0	0	5	DDIT4;EPAS1;GATA3;HSPA6;IGFBP3;SESN2	R V
Mbco_level1	48 hrs	Diffrna_down	GEF-MSN05_01R-F1SW0.95-CMfr0-N-Noncardiotoxic_kinase_inhibitor	Cellular response to stress	319	121	11336	13	3.47362720336726E-05	4.459217	0	0	4	BHLHE40;CLSPN;DUSP1;EGR1;ENO1;FOS;FOXM1;LDHA;MT2A;SLC16A3;SLC2A1;SLC2A3;SLC6A6	R IV
Mbco_level1	48 hrs	Diffrna_up	GEF-MSN06_07R-F1SW0.95-CMfr0-N-Noncardiotoxic_kinase_inhibitor	Cellular response to stress	194	121	11336	7	0.00472191040330982	2.325882	0	0	3	ATF3;DDIT4;EPAS1;GATA3;HSPA6;IGFBP3;SESN2	R III
Mbco_level1	48 hrs	Diffrna_down	GEF-MSN06_07R-F1SW0.95-CMfr0-N-Noncardiotoxic_kinase_inhibitor	Cellular response to stress	326	121	11336	9	0.00812393945972357	2.090233	0	0	5	CD24;CLSPN;EGR1;ENO1;FOXM1;LDHA;SLC16A3;SLC2A1;SLC6A6	R V
Mbco_level1	48 hrs	Diffrna_down	GEF-MSN08_13R-F1SW0.95-CMfr0-N-Noncardiotoxic_kinase_inhibitor	Cellular response to stress	324	121	11336	10	0.00242627846740412	2.615059	0	0	6	CD24;CLSPN;EGR1;ENO1;FOS;FOXM1;LDHA;SLC16A3;SLC2A1;SLC6A6	R VI
Mbco_level1	48 hrs	Diffrna_up	GEF-MSN09_04R-F1SW0.95-CMfr0-N-Noncardiotoxic_kinase_inhibitor	Cellular response to stress	210	121	11336	6	0.0249365332388986	1.603164	0	0	5	DDIT4;EPAS1;GATA3;HSPA6;IGFBP3;SESN2	R V
Mbco_level1	48 hrs	Diffrna_down	GEF-MSN09_04R-F1SW0.95-CMfr0-N-Noncardiotoxic_kinase_inhibitor	Cellular response to stress	314	121	11336	12	0.000129983039361752	3.886113	0	0	5	BHLHE40;CD24;CLSPN;EGR1;ENO1;FOS;FOXM1;LDHA;SLC16A3;SLC2A1;SLC2A3;SLC6A6	R V
Mbco_level1	48 hrs	Diffrna_down	IDA-MSN01_03R-F1SW0-CMfr3-N-Anthracycline	Cellular response to stress	248	121	11336	7	0.0169017538395502	1.772068	0	0	5	ATF3;FOS;FOXM1;GADD45B;HIF3A;HSPA6;SRXN1	R V
Mbco_level1	48 hrs	Diffrna_down	IDA-MSN08_13R-F1SW0-CMfr3-O-Anthracycline	Cellular response to stress	115	121	11336	4	0.0345382174649701	1.4617	0	0	4	FOXM1;GADD45B;HIF3A;HSPA6	R IV
Mbco_level1	48 hrs	Diffrna_down	IGF-MSN01_03R-F1SW0.95-CMfr1-N-Non_cardiovascular_drug	Cellular response to stress	287	121	11336	12	5.51631493108306E-05	4.258351	0	0	2	ATF3;DDIT4;EGLN3;EGR1;ENO1;FOS;GPX3;LDHA;NQO1;PRKAA2;SESN2;SLC6A6	R II
Mbco_level1	48 hrs	Diffrna_down	IGF-MSN05_01R-F1SW0.95-CMfr1-N-Non_cardiovascular_drug	Cellular response to stress	485	121	11336	10	0.034473146559974	1.462519	0	0	6	ATF3;EGR1;ENO1;EPAS1;FOS;IGFBP3;JUNB;NQO1;PDGFRB;SLC6A6	R VI
Mbco_level1	48 hrs	Diffrna_up	IGF-MSN06_07R-F1SW0.95-CMfr1-N-Non_cardiovascular_drug	Cellular response to stress	356	121	11336	11	0.00146491947869727	2.834186	0	0	4	BNIP3;CLSPN;EGR1;ENO1;EPAS1;HMOX1;IGFBP3;LDHA;PDGFRB;SLC16A3;SLC6A6	R IV
Mbco_level1	48 hrs	Diffrna_down	IGF-MSN06_07R-F1SW0.95-CMfr1-N-Non_cardiovascular_drug	Cellular response to stress	154	121	11336	7	0.00129127913306596	2.88898	0	0	3	ATF3;BHLHE40;EGLN3;FOS;HIF3A;RORA;SESN2	R III
Mbco_level1	48 hrs	Diffrna_up	IGF-MSN08_13R-F1SW0.95-CMfr1-N-Non_cardiovascular_drug	Cellular response to stress	409	121	11336	12	0.00139052753372227	2.85682	0	0	4	CD24;CLSPN;DDIT4;ENO1;EPAS1;LDHA;MGST1;PDGFRB;PGK1;SESN2;SLC16A3;SLC6A6	R IV
Mbco_level1	48 hrs	Diffrna_down	IGF-MSN08_13R-F1SW0.95-CMfr1-N-Non_cardiovascular_drug	Cellular response to stress	107	121	11336	8	1.80297117365953E-05	4.744011	0	0	1	ATF3;CA9;DUOX2;EGLN3;FOS;HIF3A;PFKFB4;RORA	R I
Mbco_level1	48 hrs	Diffrna_down	IGF-MSN09_04R-F1SW0.95-CMfr1-N-Non_cardiovascular_drug	Cellular response to stress	107	121	11336	7	0.00014316892788921	3.844151	0	0	2	ATF3;BHLHE40;CA9;CD24;EGLN3;PFKFB3;PFKFB4	R II
Mbco_level1	48 hrs	Diffrna_up	IMA-MSN01_03R-F1SW0.4-CMfr1-N-Noncardiotoxic_kinase_inhibitor	Cellular response to stress	217	121	11336	8	0.00223916536209848	2.649914	0	0	3	ATF3;BHLHE40;EPAS1;FOXM1;GPX3;HMOX1;HSPA6;PRDX5	R III
Mbco_level1	48 hrs	Diffrna_down	IMA-MSN01_03R-F1SW0.4-CMfr1-N-Noncardiotoxic_kinase_inhibitor	Cellular response to stress	269	121	11336	12	2.9330204910435E-05	4.532685	0	0	3	BNIP3;BNIP3L;EGLN3;FOS;FOXO1;LDHA;MGST1;PDGFRB;PRKAA2;SLC16A3;SLC16A7;STC1	R III
Mbco_level1	48 hrs	Diffrna_up	IMA-MSN06_07R-F1SW0.4-CMfr1-N-Noncardiotoxic_kinase_inhibitor	Cellular response to stress	324	121	11336	10	0.00242627846740412	2.615059	0	0	4	ATF3;BHLHE40;DDIT4;DUOX2;ENO1;EPAS1;FOXM1;HMOX1;MT2A;PDGFRB	R IV
Mbco_level1	48 hrs	Diffrna_down	IMA-MSN09_04R-F1SW0.4-CMfr1-N-Noncardiotoxic_kinase_inhibitor	Cellular response to stress	275	121	11336	19	8.30665953527284E-11	10.08057	0	0	1	ATF3;BNIP3;BNIP3L;CA12;CA9;EGLN1;EGLN3;EGR1;ENO1;FOS;LDHA;PFKFB3;PFKFB4;PGK1;RORA;SLC16A3;SLC2A1;STC1;VEGFA	R I
Mbco_level1	48 hrs	Diffrna_up	ISO-MSN01_03R-F1SW0.95-CMfr1-N-Cardiovascular_drug	Cellular response to stress	307	121	11336	10	0.00163390789450096	2.786772	0	0	6	CA12;CD24;DUSP1;ENO1;EPAS1;FOS;HMOX1;LDHA;PDGFRB;SLC6A6	R VI
Mbco_level1	48 hrs	Diffrna_down	ISO-MSN01_03R-F1SW0.95-CMfr1-N-Cardiovascular_drug	Cellular response to stress	208	121	11336	7	0.00686066798803499	2.163634	0	0	4	ATF3;BHLHE40;BNIP3;EGR1;HIF3A;PFKFB4;RORA	R IV
Mbco_level1	48 hrs	Diffrna_up	ISO-MSN08_13R-F1SW0.95-CMfr1-N-Cardiovascular_drug	Cellular response to stress	246	121	11336	7	0.0162371405971322	1.78949	0	0	5	CA12;CD24;EPAS1;FOS;HMOX1;IGFBP3;SLC16A7	R V
Mbco_level1	48 hrs	Diffrna_down	ISO-MSN08_13R-F1SW0.95-CMfr1-N-Cardiovascular_drug	Cellular response to stress	260	121	11336	7	0.0212994357350216	1.671632	0	0	6	ATF3;BNIP3;EGR1;JUNB;PGF;PMAIP1;SLC16A3	R VI
Mbco_level1	48 hrs	Diffrna_up	ISO-MSN09_04R-F1SW0.95-CMfr1-N-Cardiovascular_drug	Cellular response to stress	284	121	11336	11	0.000223238398878674	3.651231	0	0	4	CA12;CEBPB;DDIT4;ENO1;EPAS1;FOS;IGFBP3;LDHA;PDGFRB;SESN2;SLC16A7	R IV
Mbco_level1	48 hrs	Diffrna_down	ISO-MSN09_04R-F1SW0.95-CMfr1-N-Cardiovascular_drug	Cellular response to stress	219	121	11336	6	0.0298116446743256	1.525614	0	0	4	ATF3;EGR1;GADD45B;NQO1;PGF;SLC16A3	R IV
Mbco_level1	48 hrs	Diffrna_up	LAP-MSN06_07R-F1SW0.95-CMfr2-N-Cardiotoxic_kinase_inhibitor	Cellular response to stress	230	121	11336	11	3.3962874220391E-05	4.468996	0	0	2	BHLHE40;BNIP3;DDIT4;EGR1;FOS;HSPA1A;HSPA6;JUNB;LDHA;NQO1;RORA	R II
Mbco_level1	48 hrs	Diffrna_up	LAP-MSN08_13R-F1SW0.95-CMfr2-N-Cardiotoxic_kinase_inhibitor	Cellular response to stress	227	121	11336	10	0.000154566783981912	3.810884	0	0	2	ATF3;BHLHE40;DDIT4;EPAS1;FOS;HMOX1;PPP1R15A;SESN2;SRXN1;VEGFA	R II
Mbco_level1	48 hrs	Diffrna_up	LAP-MSN09_04R-F1SW0.95-CMfr2-N-Cardiotoxic_kinase_inhibitor	Cellular response to stress	212	121	11336	7	0.00758657506788823	2.119954	0	0	3	ATF3;BHLHE40;EGR1;EPAS1;FOS;HMOX1;JUNB	R III
Mbco_level1	48 hrs	Diffrna_down	LAP-MSN09_04R-F1SW0.95-CMfr2-N-Cardiotoxic_kinase_inhibitor	Cellular response to stress	311	121	11336	9	0.00603710882294917	2.219171	0	0	6	BNIP3;CD24;CLSPN;ENO1;FOXM1;GADD45B;LDHA;SLC16A1;SLC6A6	R VI
Mbco_level1	48 hrs	Diffrna_up	MIL-MSN01_03R-F1SW0.95-CMfr1-N-Cardiovascular_drug	Cellular response to stress	222	121	11336	10	0.00012876314053151	3.890208	0	0	3	BHLHE40;DDIT4;EGLN3;EGR1;ENO1;PFKFB3;PGF;SESN2;SLC2A3;SLC6A6	R III
Mbco_level1	48 hrs	Diffrna_down	MIL-MSN01_03R-F1SW0.95-CMfr1-N-Cardiovascular_drug	Cellular response to stress	277	121	11336	9	0.00283558943934071	2.547357	0	0	2	ATF3;CA3;DUSP1;EPAS1;FOS;FOXM1;GPX3;HIF3A;HMOX1	R II
Mbco_level1	48 hrs	Diffrna_up	MIL-MSN02_04R-F1SW0.95-CMfr1-N-Cardiovascular_drug	Cellular response to stress	227	121	11336	10	0.000154566783981912	3.810884	0	0	2	ATF3;BHLHE40;CD24;DDIT4;FOS;PDGFRB;PFKFB3;PFKFB4;RORA;SESN2	R II
Mbco_level1	48 hrs	Diffrna_up	MIL-MSN05_01R-F1SW0.95-CMfr1-N-Cardiovascular_drug	Cellular response to stress	212	121	11336	14	5.41358952901066E-08	7.266515	0	0	1	BHLHE40;DDIT4;EGLN3;EGR1;ENO1;PDGFRB;PFKFB3;PGF;PRKAA2;SESN2;SLC2A3;SLC6A6;SRXN1;VEGFA	R I
Mbco_level1	48 hrs	Diffrna_up	MIL-MSN06_07R-F1SW0.95-CMfr1-N-Cardiovascular_drug	Cellular response to stress	225	121	11336	10	0.000143765599774842	3.842345	0	0	3	BHLHE40;DDIT4;EGR1;ENO1;PDGFRB;PGF;PRKAA2;SESN2;SLC6A6;SRXN1	R III
Mbco_level1	48 hrs	Diffrna_up	MIL-MSN08_13R-F1SW0.95-CMfr1-N-Cardiovascular_drug	Cellular response to stress	224	121	11336	10	0.000138608823017706	3.858209	0	0	2	BHLHE40;BNIP3;DDIT4;EGLN3;EGR1;ENO1;HSPA6;SESN2;SLC6A6;STC1	R II
Mbco_level1	48 hrs	Diffrna_up	MIL-MSN09_04R-F1SW0.95-CMfr1-N-Cardiovascular_drug	Cellular response to stress	230	121	11336	13	9.95226880492385E-07	6.002078	0	0	1	BHLHE40;CA9;CD24;DDIT4;FOS;LAMP3;PFKFB3;PFKFB4;PRKAA2;SESN2;SLC2A3;SLC6A6;VEGFA	R I
Mbco_level1	48 hrs	Diffrna_down	MIL-MSN09_04R-F1SW0.95-CMfr1-N-Cardiovascular_drug	Cellular response to stress	268	121	11336	8	0.00794065506935773	2.100144	0	0	3	ATF3;CA12;DUSP1;HIF3A;HMOX1;LDHA;PPP1R15A;SLC16A3	R III
Mbco_level1	48 hrs	Diffrna_up	NIL-MSN01_03R-F1SW0.65-CMfr0-O-Noncardiotoxic_kinase_inhibitor	Cellular response to stress	312	121	11336	16	1.94062418439038E-07	6.712059	0	0	2	ATF3;BHLHE40;DDIT4;EGR1;FOS;FOXM1;GADD45B;GATA3;HSPA1A;LDHA;MT2A;SESN2;SLC16A3;SLC2A3;SLC6A6;VEGFA	R II
Mbco_level1	48 hrs	Diffrna_up	NIL-MSN05_01R-F1SW0.65-CMfr0-N-Noncardiotoxic_kinase_inhibitor	Cellular response to stress	327	121	11336	12	0.000189842844710427	3.721606	0	0	3	BHLHE40;CEBPB;DDIT4;EGR1;FOXM1;GADD45B;GATA3;HSPA6;MT2A;NQO1;SESN2;SLC6A6	R III
Mbco_level1	48 hrs	Diffrna_down	NIL-MSN05_01R-F1SW0.65-CMfr0-N-Noncardiotoxic_kinase_inhibitor	Cellular response to stress	187	121	11336	5	0.0498406629537194	1.302416	0	0	6	ATF3;CD24;EGLN3;LDHA;PRKAA2	R VI
Mbco_level1	48 hrs	Diffrna_up	NIL-MSN06_07R-F1SW0.65-CMfr0-N-Noncardiotoxic_kinase_inhibitor	Cellular response to stress	300	121	11336	9	0.00479102940212079	2.319571	0	0	3	BHLHE40;DDIT4;EGR1;FOS;FOXM1;MT2A;NQO1;SESN2;SLC6A6	R III
Mbco_level1	48 hrs	Diffrna_up	NIL-MSN08_13R-F1SW0.65-CMfr0-N-Noncardiotoxic_kinase_inhibitor	Cellular response to stress	309	121	11336	11	0.000458760187216185	3.338414	0	0	3	BHLHE40;CEBPB;DDIT4;EGR1;FOS;FOXM1;MT2A;NQO1;SESN2;SLC6A6;SRXN1	R III
Mbco_level1	48 hrs	Diffrna_up	NIL-MSN09_04R-F1SW0.65-CMfr0-N-Noncardiotoxic_kinase_inhibitor	Cellular response to stress	285	121	11336	7	0.0329027487172997	1.482768	0	0	4	BHLHE40;DDIT4;FOXM1;MT2A;NQO1;SESN2;SLC6A6	R IV
Mbco_level1	48 hrs	Diffrna_down	NIL-MSN09_04R-F1SW0.65-CMfr0-N-Noncardiotoxic_kinase_inhibitor	Cellular response to stress	239	121	11336	9	0.00103053263609272	2.986938	0	0	3	ATF3;BNIP3;CD24;DUSP1;EGLN3;IGFBP3;LDHA;PRKAA2;SLC16A3	R III
Mbco_level1	48 hrs	Diffrna_up	OLM-MSN01_03R-F1SW0.55-CMfr1-O-Cardiovascular_drug	Cellular response to stress	252	121	11336	7	0.0182885042265828	1.737822	0	0	6	BHLHE40;EPAS1;PDGFRB;PGF;PRKAA2;RORA;SLC6A6	R VI
Mbco_level1	48 hrs	Diffrna_down	OLM-MSN01_03R-F1SW0.55-CMfr1-O-Cardiovascular_drug	Cellular response to stress	239	121	11336	16	4.61611062984429E-09	8.335724	0	0	2	ATF3;BNIP3;CA9;CD24;DDIT4;DUOX2;DUSP1;EGR1;ENO1;FOS;GPX3;HMOX1;LDHA;NQO1;PGK1;SLC16A3	R II
Mbco_level1	48 hrs	Diffrna_down	OLM-MSN05_01R-F1SW0.55-CMfr1-N-Cardiovascular_drug	Cellular response to stress	268	121	11336	13	5.43255072029231E-06	5.264996	0	0	2	BNIP3;DDIT4;DUSP1;EGLN3;EGR1;ENO1;FOS;HMOX1;HSPA1A;LDHA;MT2A;SLC16A3;TIE1	R II
Mbco_level1	48 hrs	Diffrna_up	OLM-MSN06_07R-F1SW0.55-CMfr1-N-Cardiovascular_drug	Cellular response to stress	244	121	11336	7	0.0155913431954606	1.807117	0	0	4	JUNB;PDGFRB;PGF;PRKAA2;RORA;SLC6A6;STC1	R IV
Mbco_level1	48 hrs	Diffrna_down	OLM-MSN06_07R-F1SW0.55-CMfr1-N-Cardiovascular_drug	Cellular response to stress	261	121	11336	19	3.35861618487819E-11	10.47384	0	0	1	ATF3;BHLHE40;BNIP3;CA9;CD24;DDIT4;DUOX2;DUSP1;EGLN3;ENO1;FOS;HMOX1;HSPA1A;LDHA;MT2A;PFKFB3;SLC16A3;SLC2A1;TIE1	R I
Mbco_level1	48 hrs	Diffrna_up	OLM-MSN08_13R-F1SW0.55-CMfr1-N-Cardiovascular_drug	Cellular response to stress	219	121	11336	8	0.00237050014529618	2.62516	0	0	3	AQP1;EGR1;PDGFRB;PFKFB4;PGF;RORA;SLC6A6;STC1	R III
Mbco_level1	48 hrs	Diffrna_down	OLM-MSN08_13R-F1SW0.55-CMfr1-N-Cardiovascular_drug	Cellular response to stress	280	121	11336	15	2.75679266975592E-07	6.559596	0	0	1	ATF3;BHLHE40;CA9;CD24;DDIT4;EGLN3;HMOX1;HSPA1A;HSPA6;LDHA;MT2A;PFKFB3;SLC16A3;SLC2A1;TIE1	R I
Mbco_level1	48 hrs	Diffrna_down	OLM-MSN09_04R-F1SW0.55-CMfr1-N-Cardiovascular_drug	Cellular response to stress	247	121	11336	21	1.32803512076686E-13	12.87679	0	0	1	ATF3;BHLHE40;BNIP3;CA9;CD24;DDIT4;DUOX2;DUSP1;EGLN3;EGR1;ENO1;FOS;HIF3A;HMOX1;HSPA1A;LDHA;MT2A;PFKFB3;SLC16A3;SRXN1;TIE1	R I
Mbco_level1	48 hrs	Diffrna_up	PAZ-MSN01_03R-F1SW0.95-CMfr3-N-Cardiotoxic_kinase_inhibitor	Cellular response to stress	268	121	11336	9	0.00227107057911066	2.643769	0	0	3	BHLHE40;DDIT4;ENO1;GPX4;NQO1;PRDX5;SLC16A3;SLC2A3;VEGFA	R III
Mbco_level1	48 hrs	Diffrna_down	PAZ-MSN01_03R-F1SW0.95-CMfr3-N-Cardiotoxic_kinase_inhibitor	Cellular response to stress	208	121	11336	6	0.0239309305541895	1.62104	0	0	2	AQP1;ATF3;CD24;EGR1;FOS;PPP1R15A	R II
Mbco_level1	48 hrs	Diffrna_down	PAZ-MSN05_01R-F1SW0.95-CMfr3-N-Cardiotoxic_kinase_inhibitor	Cellular response to stress	305	121	11336	7	0.0447846368708818	1.348871	0	0	6	AQP1;ATF3;CD24;EGLN3;EGR1;LDHA;PDGFRB	R VI
Mbco_level1	48 hrs	Diffrna_up	PAZ-MSN06_07R-F1SW0.95-CMfr3-N-Cardiotoxic_kinase_inhibitor	Cellular response to stress	242	121	11336	6	0.0449976445633934	1.34681	0	0	7	BHLHE40;DDIT4;NQO1;PDGFRB;SESN2;VEGFA	R VII
Mbco_level1	48 hrs	Diffrna_down	PAZ-MSN06_07R-F1SW0.95-CMfr3-N-Cardiotoxic_kinase_inhibitor	Cellular response to stress	231	121	11336	6	0.0372333078363348	1.429068	0	0	6	AQP1;CD24;EGLN3;LDHA;PFKFB3;PRKAA2	R VI
Mbco_level1	48 hrs	Diffrna_up	PAZ-MSN08_13R-F1SW0.95-CMfr3-N-Cardiotoxic_kinase_inhibitor	Cellular response to stress	239	121	11336	7	0.0140573685359161	1.852096	0	0	4	BHLHE40;DDIT4;LAMP3;NQO1;PPARA;SLC16A7;VEGFA	R IV
Mbco_level1	48 hrs	Diffrna_up	PAZ-MSN09_04R-F1SW0.95-CMfr3-N-Cardiotoxic_kinase_inhibitor	Cellular response to stress	180	121	11336	5	0.0435353190413381	1.361158	0	0	5	BHLHE40;EPAS1;NQO1;PGF;PPARA	R V
Mbco_level1	48 hrs	Diffrna_down	PAZ-MSN09_04R-F1SW0.95-CMfr3-N-Cardiotoxic_kinase_inhibitor	Cellular response to stress	297	121	11336	16	9.87986127775276E-08	7.005249	0	0	1	AQP1;ATF3;BNIP3;BNIP3L;DUSP1;EGLN1;EGLN3;EGR1;ENO1;FOS;GADD45B;LDHA;PRKAA2;RORA;SLC16A1;SLC16A3	R I
Mbco_level1	48 hrs	Diffrna_up	PHP-MSN01_03R-F1SW0.55-CMfr1-O-Cardiovascular_drug	Cellular response to stress	330	121	11336	8	0.0249136780013958	1.603562	0	0	6	DDIT4;EPAS1;GATA3;GPX4;PRDX5;SESN2;SLC6A6;VEGFA	R VI
Mbco_level1	48 hrs	Diffrna_down	PHP-MSN01_03R-F1SW0.55-CMfr1-O-Cardiovascular_drug	Cellular response to stress	165	121	11336	7	0.00191918941402852	2.716882	0	0	3	ATF3;EGLN3;EGR1;FOS;NPTX1;PRKAA2;RORA	R III
Mbco_level1	48 hrs	Diffrna_up	PHP-MSN05_01R-F1SW0.55-CMfr1-N-Cardiovascular_drug	Cellular response to stress	283	121	11336	15	3.16227483524486E-07	6.5	0	0	1	ATF3;CD24;DUSP1;EPAS1;FOS;GATA3;GPX3;HMOX1;JUNB;PFKFB3;PFKFB4;SESN2;SLC6A6;STC1;VEGFA	R I
Mbco_level1	48 hrs	Diffrna_up	PHP-MSN06_07R-F1SW0.55-CMfr1-N-Cardiovascular_drug	Cellular response to stress	265	121	11336	13	4.80446182422714E-06	5.318355	0	0	2	AQP1;CD24;EPAS1;FOS;LAMP3;PDGFRB;PFKFB3;PFKFB4;SESN2;SLC16A3;SLC6A6;STC1;VEGFA	R II
Mbco_level1	48 hrs	Diffrna_up	PHP-MSN08_13R-F1SW0.55-CMfr1-N-Cardiovascular_drug	Cellular response to stress	278	121	11336	13	8.08361502367001E-06	5.092394	0	0	2	AQP1;ATF3;CD24;DUSP1;EPAS1;FOS;IGFBP3;LAMP3;PDGFRB;SLC16A3;SLC6A6;STC1;VEGFA	R II
Mbco_level1	48 hrs	Diffrna_down	PHP-MSN08_13R-F1SW0.55-CMfr1-N-Cardiovascular_drug	Cellular response to stress	232	121	11336	6	0.0379006650865225	1.421353	0	0	8	BHLHE40;DDIT4;EGLN3;FOXM1;MT2A;SLC2A3	R VIII
Mbco_level1	48 hrs	Diffrna_up	PHP-MSN09_04R-F1SW0.55-CMfr1-N-Cardiovascular_drug	Cellular response to stress	262	121	11336	13	4.24157397510471E-06	5.372473	0	0	2	AHR;AQP1;ATF3;CD24;DUSP1;EGR1;EPAS1;FOS;GPX3;PDGFRB;SLC16A3;SLC6A6;STC1	R II
Mbco_level1	48 hrs	Diffrna_up	PIO-MSN01_03R-F1SW0.95-CMfr1-N-Non_cardiovascular_drug	Cellular response to stress	242	121	11336	9	0.00112482605105425	2.948915	0	0	3	DDIT4;GATA3;GPX3;HSPA6;PDGFRB;PGF;PGK1;SESN2;SLC6A6	R III
Mbco_level1	48 hrs	Diffrna_up	PIO-MSN02_04R-F1SW0.95-CMfr1-N-Non_cardiovascular_drug	Cellular response to stress	239	121	11336	9	0.00103053263609272	2.986938	0	0	3	DDIT4;GATA3;GPX3;HSPA6;PDGFRB;PGK1;SESN2;SLC6A6;SRXN1	R III
Mbco_level1	48 hrs	Diffrna_down	PIO-MSN02_04R-F1SW0.95-CMfr1-N-Non_cardiovascular_drug	Cellular response to stress	270	121	11336	7	0.0255289185854573	1.592968	0	0	5	CLSPN;DUSP1;EGR1;FOS;HSF1;HYOU1;JUNB	R V
Mbco_level1	48 hrs	Diffrna_up	PIO-MSN05_01R-F1SW0.95-CMfr1-N-Non_cardiovascular_drug	Cellular response to stress	271	121	11336	8	0.00846507822839021	2.072369	0	0	4	CD24;FOS;FOXM1;GPX3;IGFBP3;MT2A;PDGFRB;SLC6A6	R IV
Mbco_level1	48 hrs	Diffrna_down	PIO-MSN05_01R-F1SW0.95-CMfr1-N-Non_cardiovascular_drug	Cellular response to stress	230	121	11336	10	0.000172049074281667	3.764348	0	0	2	BNIP3;CD200;DDIT4;EGLN3;EGR1;ENO1;HSF1;LDHA;NQO1;PMAIP1	R II
Mbco_level1	48 hrs	Diffrna_up	PIO-MSN08_13R-F1SW0.95-CMfr1-N-Non_cardiovascular_drug	Cellular response to stress	242	121	11336	10	0.000259604340684382	3.585688	0	0	2	DDIT4;FOS;HMOX1;HSPA6;IGFBP3;PMAIP1;PPP1R15A;SESN2;SLC6A6;SRXN1	R II
Mbco_level1	48 hrs	Diffrna_down	PIO-MSN08_13R-F1SW0.95-CMfr1-N-Non_cardiovascular_drug	Cellular response to stress	249	121	11336	12	1.36061005682906E-05	4.866266	0	0	2	ATF3;BHLHE40;BNIP3;CA9;EGR1;ENO1;EPAS1;HSF1;HYOU1;LAMP3;LDHA;RORA	R II
Mbco_level1	48 hrs	Diffrna_up	PIO-MSN09_04R-F1SW0.95-CMfr1-N-Non_cardiovascular_drug	Cellular response to stress	222	121	11336	8	0.00257877555486093	2.588587	0	0	3	DDIT4;GATA3;HSPA6;PGF;PGK1;SESN2;SLC6A6;SRXN1	R III
Mbco_level1	48 hrs	Diffrna_down	PIO-MSN09_04R-F1SW0.95-CMfr1-N-Non_cardiovascular_drug	Cellular response to stress	281	121	11336	8	0.0104024353060763	1.982865	0	0	6	CD24;DUSP1;EGR1;FOS;HSF1;JUNB;PFKFB4;RORA	R VI
Mbco_level1	48 hrs	Diffrna_down	PON-MSN01_03R-F1SW0.7-CMfr2-N-Cardiotoxic_kinase_inhibitor	Cellular response to stress	296	121	11336	9	0.00439146594527558	2.35739	0	0	5	ATF3;CD24;DUSP1;EGLN3;EGR1;EPAS1;FOS;HSPA6;IGFBP3	R V
Mbco_level1	48 hrs	Diffrna_down	PON-MSN02_04R-F1SW0.7-CMfr2-N-Cardiotoxic_kinase_inhibitor	Cellular response to stress	287	121	11336	10	0.000985266737355035	3.006446	0	0	3	ATF3;CD24;EGLN3;EGR1;EPAS1;FOS;HSPA6;IGFBP3;PDGFRB;RORA	R III
Mbco_level1	48 hrs	Diffrna_down	PON-MSN05_01R-F1SW0.7-CMfr2-O-Cardiotoxic_kinase_inhibitor	Cellular response to stress	182	121	11336	6	0.0132564507244657	1.877573	0	0	6	DDIT4;EGR1;FOS;HSPA1A;PDGFRB;RORA	R VI
Mbco_level1	48 hrs	Diffrna_up	PON-MSN06_07R-F1SW0.7-CMfr2-N-Cardiotoxic_kinase_inhibitor	Cellular response to stress	215	121	11336	7	0.00816727261013342	2.087923	0	0	5	BHLHE40;BNIP3;FOXM1;NPTX1;NQO1;SLC6A6;STC1	R V
Mbco_level1	48 hrs	Diffrna_down	PON-MSN06_07R-F1SW0.7-CMfr2-N-Cardiotoxic_kinase_inhibitor	Cellular response to stress	311	121	11336	10	0.00179806773141291	2.745194	0	0	4	AQP1;ATF3;CD24;DUSP1;EGLN3;EPAS1;FOS;HMOX1;HSPA6;IGFBP3	R IV
Mbco_level1	48 hrs	Diffrna_down	PON-MSN08_13R-F1SW0.7-CMfr2-N-Cardiotoxic_kinase_inhibitor	Cellular response to stress	294	121	11336	11	0.00030070282436629	3.521863	0	0	3	AQP1;ATF3;CD24;DUSP1;EGLN3;EPAS1;FOS;HMOX1;HSPA6;IGFBP3;LDHA	R III
Mbco_level1	48 hrs	Diffrna_up	PON-MSN09_04R-F1SW0.7-CMfr2-N-Cardiotoxic_kinase_inhibitor	Cellular response to stress	252	121	11336	7	0.0182885042265828	1.737822	0	0	4	BHLHE40;DDIT4;FOXM1;MGST1;NPTX1;NQO1;SLC6A6	R IV
Mbco_level1	48 hrs	Diffrna_down	PON-MSN09_04R-F1SW0.7-CMfr2-N-Cardiotoxic_kinase_inhibitor	Cellular response to stress	271	121	11336	9	0.00244825157580841	2.611144	0	0	3	ATF3;CD24;DUSP1;EGLN3;EGR1;EPAS1;FOS;HSPA6;RORA	R III
Mbco_level1	48 hrs	Diffrna_up	PRE-MSN01_03R-F1SW0-CMfr1-N-Non_cardiovascular_drug	Cellular response to stress	243	121	11336	10	0.000268339227244169	3.571316	0	0	3	AQP1;BHLHE40;DUSP1;EGLN3;HIF3A;HSF1;LDHA;PGK1;SLC2A1;VEGFA	R III
Mbco_level1	48 hrs	Diffrna_up	PRE-MSN06_07R-F1SW0-CMfr1-N-Non_cardiovascular_drug	Cellular response to stress	255	121	11336	10	0.000393892783704078	3.404622	0	0	3	ATF3;DDIT4;DUOX2;EGLN3;HIF1A;HIF3A;PDGFRB;SLC16A3;SLC2A1;SLC6A6	R III
Mbco_level1	48 hrs	Diffrna_up	PRE-MSN08_13R-F1SW0-CMfr1-N-Non_cardiovascular_drug	Cellular response to stress	283	121	11336	9	0.00327002031566207	2.48545	0	0	4	EGLN1;HIF1A;HIF3A;HMOX1;MITF;NQO1;SLC2A1;SLC6A6;SRXN1	R IV
Mbco_level1	48 hrs	Diffrna_down	PRE-MSN09_04R-F1SW0-CMfr1-N-Non_cardiovascular_drug	Cellular response to stress	315	121	11336	9	0.00654760461400793	2.183918	0	0	4	ATF3;CLSPN;EGR1;FOS;FOXM1;IGFBP3;PFKFB4;RORA;STC1	R IV
Mbco_level1	48 hrs	Diffrna_down	REG-MSN01_03R-F1SW0.95-CMfr0-N-Noncardiotoxic_kinase_inhibitor	Cellular response to stress	231	121	11336	14	1.57636230099965E-07	6.802344	0	0	1	ATF3;CA9;DDIT4;DUSP1;EGLN3;EGR1;FOS;HSPA1A;LDHA;NQO1;RORA;SESN2;SLC16A3;SLC6A6	R I
Mbco_level1	48 hrs	Diffrna_down	REG-MSN05_01R-F1SW0.95-CMfr0-N-Noncardiotoxic_kinase_inhibitor	Cellular response to stress	240	121	11336	9	0.00106122161367981	2.974194	0	0	4	ATF3;CD200;DUSP1;EGR1;FOS;HSPA1A;NQO1;RORA;SLC6A6	R IV
Mbco_level1	48 hrs	Diffrna_down	REG-MSN06_07R-F1SW0.95-CMfr0-N-Noncardiotoxic_kinase_inhibitor	Cellular response to stress	225	121	11336	10	0.000143765599774842	3.842345	0	0	2	ATF3;BNIP3;CA9;CD200;DUSP1;EGR1;HSPA1A;NQO1;RORA;SLC6A6	R II
Mbco_level1	48 hrs	Diffrna_down	REG-MSN08_13R-F1SW0.95-CMfr0-N-Noncardiotoxic_kinase_inhibitor	Cellular response to stress	243	121	11336	15	4.31082089091595E-08	7.36544	0	0	1	ATF3;BNIP3;CA9;CD200;DDIT4;DUSP1;EGLN3;EGR1;FOS;HSPA1A;LDHA;NQO1;RORA;SLC16A3;SLC6A6	R I
Mbco_level1	48 hrs	Diffrna_up	ROS-MSN01_03R-F1SW0.6-CMfr1-N-Non_cardiovascular_drug	Cellular response to stress	294	121	11336	13	1.47260411042315E-05	4.831914	0	0	2	BHLHE40;CD24;CLSPN;DDIT4;EGLN3;EPAS1;FOXM1;GATA3;GPX3;HSPA6;NQO1;PDGFRB;SLC2A1	R II
Mbco_level1	48 hrs	Diffrna_down	ROS-MSN01_03R-F1SW0.6-CMfr1-N-Non_cardiovascular_drug	Cellular response to stress	214	121	11336	6	0.0270318726597464	1.568124	0	0	5	ATF3;EGR1;FOS;GPX4;MT2A;SLC2A3	R V
Mbco_level1	48 hrs	Diffrna_up	ROS-MSN02_04R-F1SW0.6-CMfr1-N-Non_cardiovascular_drug	Cellular response to stress	277	121	11336	10	0.000751192119349207	3.124249	0	0	2	CLSPN;DDIT4;ENO1;EPAS1;LDHA;NQO1;PDGFRB;SLC2A1;SLC6A6;TIE1	R II
Mbco_level1	48 hrs	Diffrna_down	ROS-MSN02_04R-F1SW0.6-CMfr1-N-Non_cardiovascular_drug	Cellular response to stress	239	121	11336	8	0.00404429887015416	2.393157	0	0	5	ATF3;EGR1;FOS;GPX4;HMOX1;RORA;SESN2;SRXN1	R V
Mbco_level1	48 hrs	Diffrna_up	ROS-MSN05_01R-F1SW0.6-CMfr1-O-Non_cardiovascular_drug	Cellular response to stress	333	121	11336	8	0.0261145688726261	1.583117	0	0	5	CD24;EPAS1;GATA3;HSPA6;LDHA;SLC2A1;SLC6A6;STC1	R V
Mbco_level1	48 hrs	Diffrna_up	ROS-MSN08_13R-F1SW0.6-CMfr1-N-Non_cardiovascular_drug	Cellular response to stress	287	121	11336	11	0.000244457908380324	3.611796	0	0	3	CLSPN;DDIT4;ENO1;EPAS1;GATA3;IGFBP3;LDHA;NQO1;PDGFRB;SLC2A1;SLC6A6	R III
Mbco_level1	48 hrs	Diffrna_down	ROS-MSN08_13R-F1SW0.6-CMfr1-N-Non_cardiovascular_drug	Cellular response to stress	217	121	11336	9	0.000517220275194547	3.286325	0	0	3	ATF3;BHLHE40;EGR1;GPX3;GPX4;HMOX1;SESN2;SLC2A3;SRXN1	R III
Mbco_level1	48 hrs	Diffrna_up	ROS-MSN09_04R-F1SW0.6-CMfr1-N-Non_cardiovascular_drug	Cellular response to stress	269	121	11336	12	2.9330204910435E-05	4.532685	0	0	3	CA9;CD24;EGLN3;EGR1;ENO1;EPAS1;HMOX1;HSPA6;NQO1;PDGFRB;SLC2A1;STC1	R III
Mbco_level1	48 hrs	Diffrna_down	RTX-MSN05_01R-F1SW0.95-CMfr1-N-Noncardiotoxic_monoclonal_antibody	Cellular response to stress	271	121	11336	10	0.000634298307936356	3.197706	0	0	3	ATF3;BHLHE40;BNIP3;CA9;EGLN3;EGR1;HSPA6;LDHA;PGK1;SLC2A3	R III
Mbco_level1	48 hrs	Diffrna_down	RTX-MSN06_07R-F1SW0.95-CMfr1-N-Noncardiotoxic_monoclonal_antibody	Cellular response to stress	236	121	11336	9	0.000942763437736806	3.025597	0	0	1	ATF3;BHLHE40;BNIP3;DDIT4;EGLN3;HSPA6;LDHA;PGK1;SLC2A3	R I
Mbco_level1	48 hrs	Diffrna_down	RTX-MSN08_13R-F1SW0.95-CMfr1-N-Noncardiotoxic_monoclonal_antibody	Cellular response to stress	219	121	11336	8	0.00237050014529618	2.62516	0	0	4	ATF3;BHLHE40;BNIP3;CD24;DDIT4;EGLN3;HSPA6;IGFBP3	R IV
Mbco_level1	48 hrs	Diffrna_down	RTX-MSN09_04R-F1SW0.95-CMfr1-N-Noncardiotoxic_monoclonal_antibody	Cellular response to stress	257	121	11336	13	3.43238571234156E-06	5.464404	0	0	1	ATF3;BHLHE40;BNIP3;EGLN3;HSPA6;KL;LDHA;NQO1;PGK1;PMAIP1;RBM3;RORA;SLC2A3	R I
Mbco_level1	48 hrs	Diffrna_down	RUX-MSN01_03R-F1SW0.95-CMfr0-N-Noncardiotoxic_kinase_inhibitor	Cellular response to stress	318	121	11336	13	3.36208447739185E-05	4.473392	0	0	3	ATF3;DDIT4;EGLN3;FOS;JUNB;NQO1;PRKAA2;RORA;SESN2;SLC16A3;SLC6A6;STC1;VEGFA	R III
Mbco_level1	48 hrs	Diffrna_up	RUX-MSN02_04R-F1SW0.95-CMfr0-N-Noncardiotoxic_kinase_inhibitor	Cellular response to stress	258	121	11336	7	0.0205163832454812	1.687899	0	0	5	BNIP3;CD24;CLSPN;EGR1;FOXM1;HSPA6;PGK1	R V
Mbco_level1	48 hrs	Diffrna_up	RUX-MSN05_01R-F1SW0.95-CMfr0-N-Noncardiotoxic_kinase_inhibitor	Cellular response to stress	178	121	11336	6	0.0119813564667623	1.921494	0	0	5	BNIP3;CD24;EGR1;MT2A;SESN2;SRXN1	R V
Mbco_level1	48 hrs	Diffrna_up	SAX-MSN01_03R-F1SW0.95-CMfr1-N-Non_cardiovascular_drug	Cellular response to stress	260	121	11336	8	0.00666182712667832	2.176407	0	0	4	AQP1;CA9;CLSPN;DDIT4;EGLN3;EPAS1;IGFBP3;SLC6A6	R IV
Mbco_level1	48 hrs	Diffrna_down	SAX-MSN01_03R-F1SW0.95-CMfr1-N-Non_cardiovascular_drug	Cellular response to stress	251	121	11336	8	0.00541716881516689	2.266228	0	0	3	ATF3;BHLHE40;CD24;EGR1;FOS;HMOX1;MT2A;SLC2A3	R III
Mbco_level1	48 hrs	Diffrna_up	SAX-MSN02_04R-F1SW0.95-CMfr1-N-Non_cardiovascular_drug	Cellular response to stress	252	121	11336	8	0.00554589959154347	2.256028	0	0	4	CA9;CLSPN;DDIT4;EPAS1;IGFBP3;SLC2A1;SLC6A6;STC1	R IV
Mbco_level1	48 hrs	Diffrna_down	SAX-MSN02_04R-F1SW0.95-CMfr1-N-Non_cardiovascular_drug	Cellular response to stress	251	121	11336	8	0.00541716881516689	2.266228	0	0	2	BHLHE40;CD24;EGR1;HIF3A;HMOX1;MT2A;SLC16A3;SLC2A3	R II
Mbco_level1	48 hrs	Diffrna_down	SAX-MSN05_01R-F1SW0.95-CMfr1-N-Non_cardiovascular_drug	Cellular response to stress	265	121	11336	8	0.00744111529629229	2.128362	0	0	5	BHLHE40;CD24;EGR1;HMOX1;MT2A;SLC16A3;SLC2A3;SRXN1	R V
Mbco_level1	48 hrs	Diffrna_up	SAX-MSN08_13R-F1SW0.95-CMfr1-N-Non_cardiovascular_drug	Cellular response to stress	263	121	11336	8	0.00712154566391168	2.147426	0	0	6	CA9;CLSPN;DDB2;EGLN3;IGFBP3;NQO1;SLC16A7;SLC6A6	R VI
Mbco_level1	48 hrs	Diffrna_down	SAX-MSN08_13R-F1SW0.95-CMfr1-N-Non_cardiovascular_drug	Cellular response to stress	247	121	11336	7	0.0165670782883482	1.780754	0	0	4	BHLHE40;CD24;EGR1;FOS;MT2A;SESN2;SLC2A3	R IV
Mbco_level1	48 hrs	Diffrna_up	SAX-MSN09_04R-F1SW0.95-CMfr1-N-Non_cardiovascular_drug	Cellular response to stress	256	121	11336	9	0.00166181208387789	2.779418	0	0	4	CA9;CLSPN;DDIT4;EGLN3;EPAS1;IGFBP3;SLC2A1;SLC6A6;STC1	R IV
Mbco_level1	48 hrs	Diffrna_down	SAX-MSN09_04R-F1SW0.95-CMfr1-N-Non_cardiovascular_drug	Cellular response to stress	247	121	11336	8	0.00492499117905191	2.307595	0	0	2	ATF3;BHLHE40;CD24;EGR1;HIF3A;HMOX1;MT2A;SLC2A3	R II
Mbco_level1	48 hrs	Diffrna_up	SOR-MSN01_03R-F1SW0.95-CMfr2-N-Cardiotoxic_kinase_inhibitor	Cellular response to stress	292	121	11336	7	0.0367876762673073	1.434298	0	0	5	BHLHE40;DDIT4;EPAS1;FOXM1;GATA3;SESN2;SLC6A6	R V
Mbco_level1	48 hrs	Diffrna_down	SOR-MSN01_03R-F1SW0.95-CMfr2-N-Cardiotoxic_kinase_inhibitor	Cellular response to stress	215	121	11336	11	1.81843633386864E-05	4.740302	0	0	1	ATF3;BNIP3;DUSP1;EGLN3;EGR1;FOS;LDHA;PRKAA2;RORA;SLC16A3;SLC2A1	R I
Mbco_level1	48 hrs	Diffrna_up	SOR-MSN05_01R-F1SW0.95-CMfr2-N-Cardiotoxic_kinase_inhibitor	Cellular response to stress	285	121	11336	8	0.0112632907224759	1.948335	0	0	5	BHLHE40;DDIT4;EPAS1;FOXM1;GATA3;HMOX1;HSPA6;SLC6A6	R V
Mbco_level1	48 hrs	Diffrna_down	SOR-MSN05_01R-F1SW0.95-CMfr2-N-Cardiotoxic_kinase_inhibitor	Cellular response to stress	229	121	11336	11	3.26295573587312E-05	4.486389	0	0	2	ATF3;BNIP3;CA9;EGLN3;EGR1;IGFBP3;LDHA;PRKAA2;RORA;SLC16A3;SLC2A1	R II
Mbco_level1	48 hrs	Diffrna_up	SOR-MSN08_13R-F1SW0.95-CMfr2-N-Cardiotoxic_kinase_inhibitor	Cellular response to stress	298	121	11336	8	0.0144273706527665	1.840813	0	0	3	BHLHE40;DDIT4;EPAS1;FOXM1;GATA3;SESN2;SLC6A6;SRXN1	R III
Mbco_level1	48 hrs	Diffrna_down	SOR-MSN08_13R-F1SW0.95-CMfr2-N-Cardiotoxic_kinase_inhibitor	Cellular response to stress	203	121	11336	8	0.00147220391646815	2.832032	0	0	3	ATF3;DUSP1;EGLN3;EGR1;FOS;IGFBP3;LDHA;PRKAA2	R III
Mbco_level1	48 hrs	Diffrna_down	SOR-MSN09_04R-F1SW0.95-CMfr2-N-Cardiotoxic_kinase_inhibitor	Cellular response to stress	238	121	11336	13	1.46212328178491E-06	5.835016	0	0	2	ATF3;BNIP3;CA9;EGLN3;EGR1;FOS;IGFBP3;LDHA;PGK1;PRKAA2;RORA;SLC16A3;SLC2A1	R II
Mbco_level1	48 hrs	Diffrna_up	SUN-MSN01_03R-F1SW0.95-CMfr3-N-Cardiotoxic_kinase_inhibitor	Cellular response to stress	230	121	11336	7	0.0115742868395845	1.936506	0	0	3	BNIP3;CD24;HSD17B6;PFKFB3;PFKFB4;SLC6A6;SRXN1	R III
Mbco_level1	48 hrs	Diffrna_down	SUN-MSN01_03R-F1SW0.95-CMfr3-N-Cardiotoxic_kinase_inhibitor	Cellular response to stress	259	121	11336	9	0.00180007413550384	2.744709	0	0	5	ATF3;DDIT4;EGR1;EPAS1;FOS;HMOX1;LDHA;PDGFRB;SLC16A3	R V
Mbco_level1	48 hrs	Diffrna_up	SUN-MSN02_04R-F1SW0.95-CMfr3-N-Cardiotoxic_kinase_inhibitor	Cellular response to stress	236	121	11336	6	0.0406466695964799	1.390975	0	0	4	AQP1;CD200;CD24;HSD17B6;SLC2A1;SLC6A6	R IV
Mbco_level1	48 hrs	Diffrna_down	SUN-MSN02_04R-F1SW0.95-CMfr3-N-Cardiotoxic_kinase_inhibitor	Cellular response to stress	257	121	11336	8	0.00622501468188073	2.20586	0	0	4	ATF3;DDIT4;EGR1;EPAS1;FOS;HMOX1;LDHA;SLC16A3	R IV
Mbco_level1	48 hrs	Diffrna_up	SUN-MSN05_01R-F1SW0.95-CMfr3-N-Cardiotoxic_kinase_inhibitor	Cellular response to stress	222	121	11336	6	0.0315667164236828	1.500771	0	0	3	BNIP3;CD24;HSD17B6;RORA;SLC6A6;SRXN1	R III
Mbco_level1	48 hrs	Diffrna_down	SUN-MSN05_01R-F1SW0.95-CMfr3-N-Cardiotoxic_kinase_inhibitor	Cellular response to stress	264	121	11336	7	0.0229276693698249	1.63964	0	0	5	ATF3;DDIT4;EGR1;EPAS1;HSPA6;LDHA;SLC16A3	R V
Mbco_level1	48 hrs	Diffrna_up	SUN-MSN06_07R-F1SW0.95-CMfr3-N-Cardiotoxic_kinase_inhibitor	Cellular response to stress	228	121	11336	8	0.00303823551681877	2.517379	0	0	4	AQP1;BNIP3;CD24;ENO1;HSD17B6;LDHA;PFKFB4;SLC6A6	R IV
Mbco_level1	48 hrs	Diffrna_down	SUN-MSN06_07R-F1SW0.95-CMfr3-N-Cardiotoxic_kinase_inhibitor	Cellular response to stress	258	121	11336	8	0.0063681192137167	2.195989	0	0	3	ATF3;DDIT4;EGLN3;EGR1;EPAS1;HMOX1;HSPA6;SLC16A3	R III
Mbco_level1	48 hrs	Diffrna_down	SUN-MSN08_13R-F1SW0.95-CMfr3-N-Cardiotoxic_kinase_inhibitor	Cellular response to stress	265	121	11336	10	0.000532890506813636	3.273362	0	0	2	ATF3;DDIT4;EGR1;HSPA6;KL;LDHA;NQO1;PMAIP1;SLC16A3;STC1	R II
Mbco_level1	48 hrs	Diffrna_up	SUN-MSN09_04R-F1SW0.95-CMfr3-N-Cardiotoxic_kinase_inhibitor	Cellular response to stress	228	121	11336	8	0.00303823551681877	2.517379	0	0	2	BNIP3;CA9;CD24;PFKFB3;PGF;RORA;SLC6A6;SRXN1	R II
Mbco_level1	48 hrs	Diffrna_up	TNF-MSN01_03R-F1SW0.95-CMfr1-N-Non_cardiovascular_drug	Cellular response to stress	232	121	11336	10	0.000184607104367907	3.733752	0	0	3	ATF3;BHLHE40;BNIP3;DUSP1;EGLN1;FOS;JUNB;PFKFB4;RORA;SLC2A1	R III
Mbco_level1	48 hrs	Diffrna_down	TNF-MSN01_03R-F1SW0.95-CMfr1-N-Non_cardiovascular_drug	Cellular response to stress	279	121	11336	12	4.19301947474518E-05	4.377473	0	0	2	CA9;EGR1;ENO1;FOXM1;GPX3;HSPA6;LDHA;MC1R;SESN2;SLC16A3;SLC2A3;SRXN1	R II
Mbco_level1	48 hrs	Diffrna_up	TNF-MSN02_04R-F1SW0.95-CMfr1-N-Non_cardiovascular_drug	Cellular response to stress	167	121	11336	5	0.0331704004417762	1.479249	0	0	4	ATF3;BNIP3;EGR1;FOS;RORA	R IV
Mbco_level1	48 hrs	Diffrna_down	TNF-MSN02_04R-F1SW0.95-CMfr1-N-Non_cardiovascular_drug	Cellular response to stress	341	121	11336	9	0.0107220407704232	1.969723	0	0	6	CD24;DDIT4;ENO1;FOXM1;HSPA6;PRDX5;SESN2;SLC16A3;SLC6A6	R VI
Mbco_level1	48 hrs	Diffrna_up	TNF-MSN05_01R-F1SW0.95-CMfr1-N-Non_cardiovascular_drug	Cellular response to stress	281	121	11336	14	1.68438024419726E-06	5.77356	0	0	2	ATF3;BNIP3;BNIP3L;CD24;DUSP1;EGLN1;EGLN3;EGR1;FOS;MGST1;PFKFB4;RORA;SLC2A1;SLC6A6	R II
Mbco_level1	48 hrs	Diffrna_down	TNF-MSN05_01R-F1SW0.95-CMfr1-N-Non_cardiovascular_drug	Cellular response to stress	228	121	11336	9	0.000738035265998163	3.131923	0	0	4	BHLHE40;CEBPB;DDIT4;EPAS1;GPX3;HSPA6;KL;SESN2;SRXN1	R IV
Mbco_level1	48 hrs	Diffrna_up	TNF-MSN06_07R-F1SW0.95-CMfr1-N-Non_cardiovascular_drug	Cellular response to stress	276	121	11336	13	7.47678951131274E-06	5.126285	0	0	2	ATF3;BNIP3;BNIP3L;CD24;DUSP1;EGLN1;EGLN3;EGR1;FOS;LAMP3;PFKFB4;PRKAA2;RORA	R II
Mbco_level1	48 hrs	Diffrna_down	TNF-MSN06_07R-F1SW0.95-CMfr1-N-Non_cardiovascular_drug	Cellular response to stress	233	121	11336	8	0.0034679112307734	2.459932	0	0	5	BHLHE40;DDIT4;EPAS1;GADD45B;HSPA6;IGFBP3;NQO1;PRDX5	R V
Mbco_level1	48 hrs	Diffrna_down	TNF-MSN08_13R-F1SW0.95-CMfr1-N-Non_cardiovascular_drug	Cellular response to stress	306	121	11336	9	0.00544293311247421	2.264167	0	0	6	ATF3;CD24;CLSPN;EGLN3;ENO1;LDHA;NQO1;SLC16A3;SLC6A6	R VI
Mbco_level1	48 hrs	Diffrna_down	TNF-MSN09_04R-F1SW0.95-CMfr1-N-Non_cardiovascular_drug	Cellular response to stress	335	121	11336	9	0.00961688716160155	2.016965	0	0	5	CD24;CLSPN;ENO1;FOXM1;GADD45B;LDHA;NQO1;SLC16A3;SLC6A6	R V
Mbco_level1	48 hrs	Diffrna_up	TOF-MSN01_03R-F1SW0.95-CMfr-1-N-Noncardiotoxic_kinase_inhibitor	Cellular response to stress	208	121	11336	7	0.00686066798803499	2.163634	0	0	5	ATF3;DUSP1;EGLN3;EGR1;PFKFB4;SLC2A1;SLC6A6	R V
Mbco_level1	48 hrs	Diffrna_up	TOF-MSN05_01R-F1SW0.95-CMfr-1-N-Noncardiotoxic_kinase_inhibitor	Cellular response to stress	223	121	11336	9	0.000629678346687762	3.200881	0	0	4	ATF3;DUSP1;EGLN3;EGR1;GPX3;HSPA6;PFKFB4;SLC2A1;SLC6A6	R IV
Mbco_level1	48 hrs	Diffrna_down	TOF-MSN05_01R-F1SW0.95-CMfr-1-N-Noncardiotoxic_kinase_inhibitor	Cellular response to stress	285	121	11336	7	0.0329027487172997	1.482768	0	0	5	DDIT4;FOS;HMOX1;JUNB;SLC16A3;SLC16A7;SLC2A3	R V
Mbco_level1	48 hrs	Diffrna_up	TOF-MSN06_07R-F1SW0.95-CMfr-1-N-Noncardiotoxic_kinase_inhibitor	Cellular response to stress	218	121	11336	8	0.00230409661278864	2.637499	0	0	4	ATF3;BNIP3;CLSPN;EGLN3;EGR1;LDHA;PFKFB3;SLC6A6	R IV
Mbco_level1	48 hrs	Diffrna_up	TOF-MSN08_13R-F1SW0.95-CMfr-1-N-Noncardiotoxic_kinase_inhibitor	Cellular response to stress	207	121	11336	6	0.0234385191336082	1.63007	0	0	4	ATF3;EGR1;HSPA6;PFKFB4;SLC6A6;STC1	R IV
Mbco_level1	48 hrs	Diffrna_down	TOF-MSN08_13R-F1SW0.95-CMfr-1-N-Noncardiotoxic_kinase_inhibitor	Cellular response to stress	290	121	11336	10	0.00106614868451901	2.972182	0	0	2	BHLHE40;CEBPB;DDIT4;FOS;HMOX1;IGFBP3;JUNB;MT2A;SESN2;SLC2A3	R II
Mbco_level1	48 hrs	Diffrna_up	TOF-MSN09_04R-F1SW0.95-CMfr-1-N-Noncardiotoxic_kinase_inhibitor	Cellular response to stress	209	121	11336	7	0.00703707706380079	2.152608	0	0	4	ATF3;EGR1;HSPA6;PDGFRB;PFKFB3;PFKFB4;SLC6A6	R IV
Mbco_level1	48 hrs	Diffrna_down	TOF-MSN09_04R-F1SW0.95-CMfr-1-N-Noncardiotoxic_kinase_inhibitor	Cellular response to stress	308	121	11336	9	0.00567488692299524	2.246043	0	0	5	CEBPB;DDIT4;FOS;JUNB;RORA;SESN2;SLC16A3;SLC16A7;SLC2A3	R V
Mbco_level1	48 hrs	Diffrna_up	TRA-MSN01_03R-F1SW0.35-CMfr3-O-Cardiotoxic_kinase_inhibitor	Cellular response to stress	232	121	11336	7	0.0120961847484733	1.917352	0	0	2	BNIP3;DDIT4;EGLN3;LDHA;SESN2;SLC16A3;SLC2A1	R II
Mbco_level1	48 hrs	Diffrna_down	TRA-MSN01_03R-F1SW0.35-CMfr3-O-Cardiotoxic_kinase_inhibitor	Cellular response to stress	289	121	11336	8	0.0121758779105904	1.9145	0	0	5	ATF3;CLSPN;DUSP1;EGR1;FOS;FOXM1;HMOX1;SLC6A6	R V
Mbco_level1	48 hrs	Diffrna_up	TRA-MSN05_01R-F1SW0.35-CMfr3-N-Cardiotoxic_kinase_inhibitor	Cellular response to stress	154	121	11336	5	0.0245076641301548	1.610698	0	0	4	ATF3;EGLN3;EPAS1;IGFBP3;SRXN1	R IV
Mbco_level1	48 hrs	Diffrna_down	TRA-MSN05_01R-F1SW0.35-CMfr3-N-Cardiotoxic_kinase_inhibitor	Cellular response to stress	373	121	11336	8	0.0461597266847506	1.335737	0	0	8	CD24;CLSPN;EGR1;ENO1;FOS;FOXM1;NQO1;SLC6A6	R VIII
Mbco_level1	48 hrs	Diffrna_down	TRA-MSN08_13R-F1SW0.35-CMfr3-N-Cardiotoxic_kinase_inhibitor	Cellular response to stress	338	121	11336	9	0.0101580960385257	1.993188	0	0	5	CLSPN;EGR1;ENO1;FOS;FOXM1;LDHA;NQO1;PDGFRB;SLC6A6	R V
Mbco_level1	48 hrs	Diffrna_down	TRA-MSN09_04R-F1SW0.35-CMfr3-N-Cardiotoxic_kinase_inhibitor	Cellular response to stress	339	121	11336	9	0.010343523047274	1.985332	0	0	6	CD24;CLSPN;EGR1;ENO1;FOS;FOXM1;LDHA;SLC16A3;SLC6A6	R VI
Mbco_level1	48 hrs	Diffrna_down	TRS-MSN01_03R-F1SW0.65-CMfr3-O-Cardiotoxic_monoclonal_antibody	Cellular response to stress	290	121	11336	12	6.09846854933723E-05	4.214779	0	0	5	BHLHE40;DDIT4;EGR1;ENO1;FOXM1;LDHA;NQO1;SLC16A3;SLC16A7;SLC2A3;SLC6A6;SRXN1	R V
Mbco_level1	48 hrs	Diffrna_down	TRS-MSN02_04R-F1SW0.65-CMfr3-N-Cardiotoxic_monoclonal_antibody	Cellular response to stress	253	121	11336	16	1.04356733816969E-08	7.98148	0	0	1	ATF3;BHLHE40;DDIT4;DUSP1;EGR1;ENO1;FOS;HSPA6;LDHA;PDGFRB;PFKFB3;SESN2;SLC16A3;SLC16A7;SLC2A3;SLC6A6	R I
Mbco_level1	48 hrs	Diffrna_down	TRS-MSN05_01R-F1SW0.65-CMfr3-N-Cardiotoxic_monoclonal_antibody	Cellular response to stress	231	121	11336	14	1.57636230099965E-07	6.802344	0	0	2	ATF3;BHLHE40;BNIP3;DUSP1;EGR1;ENO1;FOS;HSPA6;LDHA;PDGFRB;SLC16A3;SLC16A7;SLC2A3;SLC6A6	R II
Mbco_level1	48 hrs	Diffrna_up	TRS-MSN09_04R-F1SW0.65-CMfr3-N-Cardiotoxic_monoclonal_antibody	Cellular response to stress	277	121	11336	7	0.0288120345684922	1.540426	0	0	3	AQP1;CD24;EGLN3;EPAS1;GADD45B;KL;SESN2	R III
Mbco_level1	48 hrs	Diffrna_down	TRS-MSN09_04R-F1SW0.65-CMfr3-N-Cardiotoxic_monoclonal_antibody	Cellular response to stress	226	121	11336	16	2.05375875291076E-09	8.68745	0	0	1	ATF3;BHLHE40;BNIP3;DUSP1;EGR1;ENO1;FOS;HSPA1A;LDHA;MT2A;PDGFRB;PFKFB4;RORA;SLC16A3;SLC2A3;SLC6A6	R I
Mbco_level1	48 hrs	Diffrna_up	VAN-MSN05_01R-F1SW0.95-CMfr2-N-Cardiotoxic_kinase_inhibitor	Cellular response to stress	238	121	11336	7	0.0137640987130588	1.861252	0	0	5	ATF3;CA9;DDIT4;SLC2A1;SLC6A6;STC1;VEGFA	R V
Mbco_level1	48 hrs	Diffrna_down	VAN-MSN05_01R-F1SW0.95-CMfr2-N-Cardiotoxic_kinase_inhibitor	Cellular response to stress	263	121	11336	14	7.65394887738946E-07	6.116115	0	0	1	BNIP3;CD24;DUOX2;EGR1;FOS;HMOX1;IGFBP3;NQO1;PDGFRB;PFKFB3;PFKFB4;PGF;RORA;SRXN1	R I
Mbco_level1	48 hrs	Diffrna_up	VAN-MSN08_13R-F1SW0.95-CMfr2-N-Cardiotoxic_kinase_inhibitor	Cellular response to stress	238	121	11336	7	0.0137640987130588	1.861252	0	0	5	ATF3;CA9;DDIT4;SLC2A1;SLC6A6;STC1;VEGFA	R V
Mbco_level1	48 hrs	Diffrna_down	VAN-MSN08_13R-F1SW0.95-CMfr2-N-Cardiotoxic_kinase_inhibitor	Cellular response to stress	256	121	11336	12	1.79561274857483E-05	4.745787	0	0	1	BHLHE40;BNIP3;CD24;DUOX2;EGR1;FOS;IGFBP3;NQO1;PDGFRB;PFKFB3;PFKFB4;SRXN1	R I
Mbco_level1	48 hrs	Diffrna_down	VAN-MSN09_04R-F1SW0.95-CMfr2-N-Cardiotoxic_kinase_inhibitor	Cellular response to stress	254	121	11336	16	1.10388739990606E-08	7.957075	0	0	1	BNIP3;CD24;DUOX2;EGR1;FOS;HMOX1;HYOU1;NQO1;PDGFRB;PFKFB3;PFKFB4;PGF;PPP1R15A;RORA;SESN2;SRXN1	R I
Mbco_level1	48 hrs	Diffrna_down	VEM-MSN01_03R-F1SW0.95-CMfr0-N-Noncardiotoxic_kinase_inhibitor	Cellular response to stress	269	121	11336	12	2.9330204910435E-05	4.532685	0	0	2	ATF3;BHLHE40;CA3;DDIT4;ENO1;FOS;GADD45B;HIF3A;LDHA;PFKFB3;SLC2A1;SLC2A3	R II
Mbco_level1	48 hrs	Diffrna_up	VEM-MSN05_01R-F1SW0.95-CMfr0-N-Noncardiotoxic_kinase_inhibitor	Cellular response to stress	243	121	11336	8	0.00446792946186584	2.349894	0	0	3	BNIP3;GPX3;HSPA1A;HSPA6;IGFBP3;NQO1;RORA;STC1	R III
Mbco_level1	48 hrs	Diffrna_down	VEM-MSN05_01R-F1SW0.95-CMfr0-N-Noncardiotoxic_kinase_inhibitor	Cellular response to stress	248	121	11336	8	0.00504467716794934	2.297167	0	0	5	ATF3;BHLHE40;DDIT4;FOS;HIF3A;PRDX5;SLC2A3;SRXN1	R V
Mbco_level1	48 hrs	Diffrna_up	VEM-MSN06_07R-F1SW0.95-CMfr0-N-Noncardiotoxic_kinase_inhibitor	Cellular response to stress	225	121	11336	8	0.00280113993840326	2.552665	0	0	3	BNIP3;DDIT4;EGR1;GPX3;LDHA;MT2A;NQO1;PGK1	R III
Mbco_level1	48 hrs	Diffrna_up	VEM-MSN08_13R-F1SW0.95-CMfr0-N-Noncardiotoxic_kinase_inhibitor	Cellular response to stress	248	121	11336	10	0.000315801165962806	3.500586	0	0	2	ATF3;BNIP3;EGR1;GPX3;HSPA6;LAMP3;LDHA;MT2A;RORA;SLC6A6	R II
Mbco_level1	48 hrs	Diffrna_down	VEM-MSN08_13R-F1SW0.95-CMfr0-N-Noncardiotoxic_kinase_inhibitor	Cellular response to stress	269	121	11336	13	5.65749984201814E-06	5.247375	0	0	3	AQP1;BHLHE40;CA3;CD200;DDIT4;DUSP1;EGLN3;EPAS1;FOS;HSPA1A;IGFBP3;PFKFB3;SLC2A1	R III
Mbco_level1	48 hrs	Diffrna_down	VEM-MSN09_04R-F1SW0.95-CMfr0-N-Noncardiotoxic_kinase_inhibitor	Cellular response to stress	238	121	11336	8	0.00394341966566289	2.404127	0	0	5	BHLHE40;DUOX2;ENO1;FOS;LDHA;SLC16A3;SLC16A7;SRXN1	R V
Mbco_level1	48 hrs	Diffrna_up	VRP-MSN01_03R-F1SW0.95-CMfr1-N-Cardiovascular_drug	Cellular response to stress	184	121	11336	5	0.047075765986583	1.327203	0	0	3	CD24;DDIT4;HSPA6;IGFBP3;KL	R III
Mbco_level1	48 hrs	Diffrna_down	VRP-MSN01_03R-F1SW0.95-CMfr1-N-Cardiovascular_drug	Cellular response to stress	321	121	11336	16	2.85512373946142E-07	6.544375	0	0	1	ATF3;BNIP3;DUSP1;EGLN3;EGR1;ENO1;FOS;FOXM1;JUNB;LDHA;NPTX1;PPP1R15A;PRDX5;SLC16A3;SLC2A1;SLC6A6	R I
Mbco_level1	48 hrs	Diffrna_down	VRP-MSN05_01R-F1SW0.95-CMfr1-N-Cardiovascular_drug	Cellular response to stress	337	121	11336	14	1.37321106751639E-05	4.862263	0	0	2	ATF3;EGLN3;ENO1;GADD45B;HSPA6;LDHA;NQO1;PPP1R15A;PRKAA2;SESN2;SLC16A1;SLC16A3;SLC2A1;SLC6A6	R II
Mbco_level1	48 hrs	Diffrna_down	VRP-MSN06_07R-F1SW0.95-CMfr1-N-Cardiovascular_drug	Cellular response to stress	299	121	11336	16	1.08363499358939E-07	6.965117	0	0	2	ATF3;DUSP1;EGLN3;ENO1;EPAS1;FOS;GPX3;HSPA6;LDHA;NQO1;PGK1;PPP1R15A;PRKAA2;SLC16A3;SLC6A6;SRXN1	R II
Mbco_level1	48 hrs	Diffrna_up	VRP-MSN08_13R-F1SW0.95-CMfr1-N-Cardiovascular_drug	Cellular response to stress	165	121	11336	5	0.0317286273805284	1.498549	0	0	4	BHLHE40;CA3;DDIT4;EGR1;FOS	R IV
Mbco_level1	48 hrs	Diffrna_down	VRP-MSN08_13R-F1SW0.95-CMfr1-N-Cardiovascular_drug	Cellular response to stress	355	121	11336	10	0.00464891218897156	2.332649	0	0	7	ATF3;BNIP3;CA9;EGLN3;ENO1;GPX3;LDHA;PGK1;SLC16A3;SLC6A6	R VII
Mbco_level1	48 hrs	Diffrna_down	VRP-MSN09_04R-F1SW0.95-CMfr1-N-Cardiovascular_drug	Cellular response to stress	346	121	11336	19	4.00392730177192E-09	8.397513	0	0	2	ATF3;BNIP3;DUSP1;EGLN3;EGR1;ENO1;FOS;HSPA6;LDHA;PFKFB3;PFKFB4;PGK1;PPP1R15A;PRKAA2;SESN2;SLC16A3;SLC2A1;SLC6A6;VEGFA	R II
Mbco_level1	48 hrs	Diffrna_up	DAU-MSN02_04R-F1SW0-CMfr-1-N-Anthracycline	Chromatin and histone dynamics	406	274	11336	16	0.0377011520391331	1.423645	0	0	3	ASF1B;BAZ1A;CHD7;EZH2;GFI1;HIST2H2BE;HMGB2;IKZF1;SALL1;SATB2;SETD1B;SIN3A;SMYD1;TET3;UBTF;UHRF1	R III
Mbco_level1	48 hrs	Diffrna_up	AMI-MSN05_01R-F1SW0.5-CMfr1-N-Cardiovascular_drug	Coagulation, fibrinolysis, complement system and blood protein dynamics	186	53	11336	6	0.000217783654162668	3.661975	0	0	3	ALB;C1R;C1S;C3;CFH;PTX3	R III
Mbco_level1	48 hrs	Diffrna_up	AMI-MSN06_07R-F1SW0.5-CMfr1-N-Cardiovascular_drug	Coagulation, fibrinolysis, complement system and blood protein dynamics	155	53	11336	3	0.0357169303866293	1.447126	0	0	4	C1R;C1S;CFH	R IV
Mbco_level1	48 hrs	Diffrna_up	AMI-MSN08_13R-F1SW0.5-CMfr1-N-Cardiovascular_drug	Coagulation, fibrinolysis, complement system and blood protein dynamics	156	53	11336	5	0.000779931011913543	3.107944	0	0	3	C1R;C1S;C3;CFH;CFI	R III
Mbco_level1	48 hrs	Diffrna_up	AMI-MSN09_04R-F1SW0.5-CMfr1-N-Cardiovascular_drug	Coagulation, fibrinolysis, complement system and blood protein dynamics	172	53	11336	4	0.00840850710049707	2.075281	0	0	3	C1R;C1S;CFH;PTX3	R III
Mbco_level1	48 hrs	Diffrna_down	AXI-MSN01_03R-F1SW0.95-CMfr1-N-Noncardiotoxic_kinase_inhibitor	Coagulation, fibrinolysis, complement system and blood protein dynamics	275	53	11336	4	0.0392368197879706	1.406306	0	0	7	CFH;F2RL1;PTX3;TFPI	R VII
Mbco_level1	48 hrs	Diffrna_down	AXI-MSN05_01R-F1SW0.95-CMfr1-N-Noncardiotoxic_kinase_inhibitor	Coagulation, fibrinolysis, complement system and blood protein dynamics	318	53	11336	9	1.4354234325864E-05	4.84302	0	0	1	ALB;C1QB;C1QC;C1R;C3;CFH;CFI;F5;MASP1	R I
Mbco_level1	48 hrs	Diffrna_down	AXI-MSN06_07R-F1SW0.95-CMfr1-N-Noncardiotoxic_kinase_inhibitor	Coagulation, fibrinolysis, complement system and blood protein dynamics	298	53	11336	5	0.0124374034630421	1.90527	0	0	5	C1R;C3;CFH;F5;MASP1	R V
Mbco_level1	48 hrs	Diffrna_up	AXI-MSN08_13R-F1SW0.95-CMfr1-N-Noncardiotoxic_kinase_inhibitor	Coagulation, fibrinolysis, complement system and blood protein dynamics	195	53	11336	5	0.0021024630269293	2.677272	0	0	6	ALB;C1R;C1S;SERPING1;TTR	R VI
Mbco_level1	48 hrs	Diffrna_up	AXI-MSN09_04R-F1SW0.95-CMfr1-N-Noncardiotoxic_kinase_inhibitor	Coagulation, fibrinolysis, complement system and blood protein dynamics	221	53	11336	5	0.00361026588687608	2.442461	0	0	5	ALB;C1QC;C1R;MASP1;SERPING1	R V
Mbco_level1	48 hrs	Diffrna_down	AZA-MSN01_03R-F1SW0.95-CMfr1-N-Non_cardiovascular_drug	Coagulation, fibrinolysis, complement system and blood protein dynamics	311	53	11336	5	0.0147350631339928	1.831648	0	0	6	C1QB;C1QC;C3;MASP1;SERPING1	R VI
Mbco_level1	48 hrs	Diffrna_up	AZA-MSN05_01R-F1SW0.95-CMfr1-N-Non_cardiovascular_drug	Coagulation, fibrinolysis, complement system and blood protein dynamics	223	53	11336	4	0.0201309782575946	1.696135	0	0	4	ALB;C1QA;PTX3;THBD	R IV
Mbco_level1	48 hrs	Diffrna_down	AZA-MSN05_01R-F1SW0.95-CMfr1-N-Non_cardiovascular_drug	Coagulation, fibrinolysis, complement system and blood protein dynamics	283	53	11336	4	0.0428596769363758	1.367951	0	0	8	C1R;CFH;PROCR;SERPING1	R VIII
Mbco_level1	48 hrs	Diffrna_down	AZA-MSN06_07R-F1SW0.95-CMfr1-N-Non_cardiovascular_drug	Coagulation, fibrinolysis, complement system and blood protein dynamics	283	53	11336	4	0.0428596769363758	1.367951	0	0	7	C1R;CFH;COLEC11;SERPING1	R VII
Mbco_level1	48 hrs	Diffrna_down	AZA-MSN08_13R-F1SW0.95-CMfr1-N-Non_cardiovascular_drug	Coagulation, fibrinolysis, complement system and blood protein dynamics	311	53	11336	6	0.00315311287670465	2.501261	0	0	3	C1R;C3;CFH;CFI;PTX3;SERPING1	R III
Mbco_level1	48 hrs	Diffrna_down	AZA-MSN09_04R-F1SW0.95-CMfr1-N-Non_cardiovascular_drug	Coagulation, fibrinolysis, complement system and blood protein dynamics	309	53	11336	8	8.47948584589768E-05	4.07163	0	0	3	C1QB;C1QC;C1R;C3;CFH;F2RL1;MASP1;SERPING1	R III
Mbco_level1	48 hrs	Diffrna_up	BEV-MSN05_01R-F1SW0.95-CMfr2-N-Cardiotoxic_monoclonal_antibody	Coagulation, fibrinolysis, complement system and blood protein dynamics	263	53	11336	4	0.0341480529880418	1.466634	0	0	5	C3;CFH;PTX3;SERPING1	R V
Mbco_level1	48 hrs	Diffrna_up	BEV-MSN08_13R-F1SW0.95-CMfr2-N-Cardiotoxic_monoclonal_antibody	Coagulation, fibrinolysis, complement system and blood protein dynamics	259	53	11336	4	0.0325435688134407	1.487535	0	0	6	C3;CFH;PTX3;SERPING1	R VI
Mbco_level1	48 hrs	Diffrna_down	BOR-MSN02_04R-F1SW0.95-CMfr2-N-Non_cardiovascular_drug	Coagulation, fibrinolysis, complement system and blood protein dynamics	336	53	11336	6	0.00460498829415757	2.336771	0	0	4	C1R;CFH;MASP1;PTX3;SERPING1;THBD	R IV
Mbco_level1	48 hrs	Diffrna_down	BOS-MSN01_03R-F1SW0.65-CMfr0-N-Noncardiotoxic_kinase_inhibitor	Coagulation, fibrinolysis, complement system and blood protein dynamics	275	53	11336	4	0.0392368197879706	1.406306	0	0	7	C1R;C1S;C3;CFH	R VII
Mbco_level1	48 hrs	Diffrna_up	BOS-MSN05_01R-F1SW0.65-CMfr0-N-Noncardiotoxic_kinase_inhibitor	Coagulation, fibrinolysis, complement system and blood protein dynamics	242	53	11336	4	0.0262315665785031	1.581176	0	0	5	ALB;MASP1;PROCR;SERPING1	R V
Mbco_level1	48 hrs	Diffrna_down	BOS-MSN05_01R-F1SW0.65-CMfr0-N-Noncardiotoxic_kinase_inhibitor	Coagulation, fibrinolysis, complement system and blood protein dynamics	267	53	11336	5	0.00797196611234911	2.098434	0	0	5	CFH;COLEC11;F3;PTX3;TFPI	R V
Mbco_level1	48 hrs	Diffrna_down	BOS-MSN09_04R-F1SW0.65-CMfr0-N-Noncardiotoxic_kinase_inhibitor	Coagulation, fibrinolysis, complement system and blood protein dynamics	263	53	11336	4	0.0341480529880418	1.466634	0	0	6	C3;CFH;COLEC11;PTX3	R VI
Mbco_level1	48 hrs	Diffrna_up	CAB-MSN01_03R-F1SW0.5-CMfr0-N-Noncardiotoxic_kinase_inhibitor	Coagulation, fibrinolysis, complement system and blood protein dynamics	327	53	11336	5	0.0179364968227709	1.746262	0	0	5	ALB;C1R;C1S;PROCR;SERPING1	R V
Mbco_level1	48 hrs	Diffrna_down	CAB-MSN02_04R-F1SW0.5-CMfr0-O-Noncardiotoxic_kinase_inhibitor	Coagulation, fibrinolysis, complement system and blood protein dynamics	289	53	11336	6	0.00218726165295051	2.660099	0	0	3	C1R;C3;CFH;CFI;PTX3;SERPING1	R III
Mbco_level1	48 hrs	Diffrna_down	CAB-MSN05_01R-F1SW0.5-CMfr0-N-Noncardiotoxic_kinase_inhibitor	Coagulation, fibrinolysis, complement system and blood protein dynamics	269	53	11336	6	0.00152126967127085	2.817794	0	0	3	C1R;C3;CFH;PTX3;SERPING1;THBD	R III
Mbco_level1	48 hrs	Diffrna_up	CAB-MSN06_07R-F1SW0.5-CMfr0-N-Noncardiotoxic_kinase_inhibitor	Coagulation, fibrinolysis, complement system and blood protein dynamics	280	53	11336	6	0.00186475226587602	2.729379	0	0	4	C1R;C1S;CFH;PROCR;PROS1;SERPING1	R IV
Mbco_level1	48 hrs	Diffrna_down	CAR-MSN02_04R-F1SW0.95-CMfr2-N-Non_cardiovascular_drug	Coagulation, fibrinolysis, complement system and blood protein dynamics	470	53	11336	6	0.0217334888004739	1.662871	0	0	6	C1R;CFH;MASP1;PTX3;SERPING1;THBD	R VI
Mbco_level1	48 hrs	Diffrna_up	CER-MSN01_03R-F1SW0.15-CMfr0-N-Noncardiotoxic_kinase_inhibitor	Coagulation, fibrinolysis, complement system and blood protein dynamics	287	53	11336	6	0.00211219077611081	2.675267	0	0	4	C1R;F2RL1;MASP1;PROS1;PTX3;SERPING1	R IV
Mbco_level1	48 hrs	Diffrna_up	CER-MSN06_07R-F1SW0.15-CMfr0-N-Noncardiotoxic_kinase_inhibitor	Coagulation, fibrinolysis, complement system and blood protein dynamics	272	53	11336	6	0.00160969808712319	2.793256	0	0	4	C1QB;C1QC;C4A;PTX3;SERPING1;THBD	R IV
Mbco_level1	48 hrs	Diffrna_up	CER-MSN08_13R-F1SW0.15-CMfr0-O-Noncardiotoxic_kinase_inhibitor	Coagulation, fibrinolysis, complement system and blood protein dynamics	409	53	11336	12	2.88989861084784E-07	6.539117	0	0	3	C1QB;C1QC;C1R;C1S;CFH;CFI;F2RL1;F5;PTX3;SERPING1;TFPI;THBD	R III
Mbco_level1	48 hrs	Diffrna_up	CRI-MSN01_03R-F1SW0.6-CMfr0-O-Noncardiotoxic_kinase_inhibitor	Coagulation, fibrinolysis, complement system and blood protein dynamics	152	53	11336	4	0.00546586152313311	2.262341	0	0	5	ALB;CFH;CFI;TFPI	R V
Mbco_level1	48 hrs	Diffrna_up	CRI-MSN05_01R-F1SW0.6-CMfr0-N-Noncardiotoxic_kinase_inhibitor	Coagulation, fibrinolysis, complement system and blood protein dynamics	166	53	11336	5	0.00103134788397	2.986595	0	0	2	ALB;CFH;CFI;F3;TFPI	R II
Mbco_level1	48 hrs	Diffrna_up	CRI-MSN06_07R-F1SW0.6-CMfr0-N-Noncardiotoxic_kinase_inhibitor	Coagulation, fibrinolysis, complement system and blood protein dynamics	181	53	11336	5	0.00151551531764962	2.81944	0	0	3	ALB;C1QB;C1QC;CFH;TFPI	R III
Mbco_level1	48 hrs	Diffrna_up	CRI-MSN08_13R-F1SW0.6-CMfr0-N-Noncardiotoxic_kinase_inhibitor	Coagulation, fibrinolysis, complement system and blood protein dynamics	197	53	11336	5	0.00219819071380552	2.657935	0	0	3	ALB;CFH;CFI;F3;TFPI	R III
Mbco_level1	48 hrs	Diffrna_down	CRI-MSN08_13R-F1SW0.6-CMfr0-N-Noncardiotoxic_kinase_inhibitor	Coagulation, fibrinolysis, complement system and blood protein dynamics	289	53	11336	5	0.0109985657051917	1.958664	0	0	5	C1S;C3;PTX3;SERPING1;THBD	R V
Mbco_level1	48 hrs	Diffrna_up	CRI-MSN09_04R-F1SW0.6-CMfr0-N-Noncardiotoxic_kinase_inhibitor	Coagulation, fibrinolysis, complement system and blood protein dynamics	153	53	11336	5	0.000714361683660704	3.146082	0	0	3	ALB;CFH;F3;SERPING1;TFPI	R III
Mbco_level1	48 hrs	Diffrna_up	CTX-MSN01_03R-F1SW0.95-CMfr0-N-Noncardiotoxic_monoclonal_antibody	Coagulation, fibrinolysis, complement system and blood protein dynamics	261	53	11336	4	0.0333400937132779	1.477033	0	0	6	ALB;C3;CFH;THBD	R VI
Mbco_level1	48 hrs	Diffrna_down	CTX-MSN01_03R-F1SW0.95-CMfr0-N-Noncardiotoxic_monoclonal_antibody	Coagulation, fibrinolysis, complement system and blood protein dynamics	255	53	11336	4	0.0309847422824122	1.508852	0	0	6	C1QC;C1R;F5;MASP1	R VI
Mbco_level1	48 hrs	Diffrna_up	CTX-MSN02_04R-F1SW0.95-CMfr0-N-Noncardiotoxic_monoclonal_antibody	Coagulation, fibrinolysis, complement system and blood protein dynamics	331	53	11336	6	0.00428129415943451	2.368425	0	0	4	ALB;C1R;C3;CFH;SERPING1;THBD	R IV
Mbco_level1	48 hrs	Diffrna_up	CTX-MSN05_01R-F1SW0.95-CMfr0-N-Noncardiotoxic_monoclonal_antibody	Coagulation, fibrinolysis, complement system and blood protein dynamics	281	53	11336	5	0.00981955267334685	2.007908	0	0	6	ALB;C3;CFH;SERPING1;THBD	R VI
Mbco_level1	48 hrs	Diffrna_up	CTX-MSN08_13R-F1SW0.95-CMfr0-N-Noncardiotoxic_monoclonal_antibody	Coagulation, fibrinolysis, complement system and blood protein dynamics	282	53	11336	5	0.00996190798773483	2.001657	0	0	6	ALB;C3;CFH;SERPING1;THBD	R VI
Mbco_level1	48 hrs	Diffrna_up	CTX-MSN09_04R-F1SW0.95-CMfr0-N-Noncardiotoxic_monoclonal_antibody	Coagulation, fibrinolysis, complement system and blood protein dynamics	290	53	11336	4	0.0461811589721858	1.335535	0	0	6	C3;CFH;SERPING1;THBD	R VI
Mbco_level1	48 hrs	Diffrna_down	CYC-MSN01_03R-F1SW0.95-CMfr1-N-Non_cardiovascular_drug	Coagulation, fibrinolysis, complement system and blood protein dynamics	269	53	11336	4	0.0366407080106584	1.436036	0	0	7	C3;CFH;CFI;SERPING1	R VII
Mbco_level1	48 hrs	Diffrna_down	CYC-MSN05_01R-F1SW0.95-CMfr1-N-Non_cardiovascular_drug	Coagulation, fibrinolysis, complement system and blood protein dynamics	247	53	11336	7	0.000140400477846416	3.852631	0	0	1	ALB;C1R;C4A;CFH;CFI;SERPING1;TFPI	R I
Mbco_level1	48 hrs	Diffrna_down	DAB-MSN08_13R-F1SW0.95-CMfr2-N-Cardiotoxic_kinase_inhibitor	Coagulation, fibrinolysis, complement system and blood protein dynamics	241	53	11336	6	0.000863348512308176	3.063814	0	0	2	C1R;C3;CFH;CFI;SERPING1;THBD	R II
Mbco_level1	48 hrs	Diffrna_up	DAS-MSN01_03R-F1SW0.6-CMfr0-O-Noncardiotoxic_kinase_inhibitor	Coagulation, fibrinolysis, complement system and blood protein dynamics	159	53	11336	3	0.0380781555352897	1.419324	0	0	5	ALB;C3;F3	R V
Mbco_level1	48 hrs	Diffrna_down	DAS-MSN05_01R-F1SW0.6-CMfr0-N-Noncardiotoxic_kinase_inhibitor	Coagulation, fibrinolysis, complement system and blood protein dynamics	339	53	11336	6	0.00480771527750815	2.318061	0	0	5	ALB;C1R;C1S;CFH;PTX3;THBD	R V
Mbco_level1	48 hrs	Diffrna_up	DAS-MSN06_07R-F1SW0.6-CMfr0-N-Noncardiotoxic_kinase_inhibitor	Coagulation, fibrinolysis, complement system and blood protein dynamics	214	53	11336	6	0.000462188572278548	3.335181	0	0	3	C1R;C1S;C3;CFI;SERPIND1;SERPING1	R III
Mbco_level1	48 hrs	Diffrna_up	DAS-MSN08_13R-F1SW0.6-CMfr0-N-Noncardiotoxic_kinase_inhibitor	Coagulation, fibrinolysis, complement system and blood protein dynamics	291	53	11336	4	0.0466671979092858	1.330988	0	0	8	C1R;CFH;CFI;MASP1	R VIII
Mbco_level1	48 hrs	Diffrna_down	DEC-MSN05_01R-F1SW0.65-CMfr1-O-Non_cardiovascular_drug	Coagulation, fibrinolysis, complement system and blood protein dynamics	252	53	11336	8	1.99126833623126E-05	4.70087	0	0	2	ALB;C1R;C1S;C3;CFH;CFI;PTX3;SERPING1	R II
Mbco_level1	48 hrs	Diffrna_down	DEC-MSN06_07R-F1SW0.65-CMfr1-N-Non_cardiovascular_drug	Coagulation, fibrinolysis, complement system and blood protein dynamics	272	53	11336	4	0.0379258121505395	1.421065	0	0	7	ALB;C1S;C3;PTX3	R VII
Mbco_level1	48 hrs	Diffrna_down	DEC-MSN08_13R-F1SW0.65-CMfr1-N-Non_cardiovascular_drug	Coagulation, fibrinolysis, complement system and blood protein dynamics	276	53	11336	4	0.0396795839536806	1.401433	0	0	6	ALB;C1S;CFH;TTR	R VI
Mbco_level1	48 hrs	Diffrna_up	DEL-MSN01_03R-F1SW0.55-CMfr1-N-Non_cardiovascular_drug	Coagulation, fibrinolysis, complement system and blood protein dynamics	214	53	11336	8	6.04316665526345E-06	5.218735	0	0	1	C1R;C1S;CFH;CFI;MASP1;PTX3;SERPING1;THBD	R I
Mbco_level1	48 hrs	Diffrna_up	DEL-MSN02_04R-F1SW0.55-CMfr1-N-Non_cardiovascular_drug	Coagulation, fibrinolysis, complement system and blood protein dynamics	252	53	11336	9	2.16836665515793E-06	5.663867	0	0	1	C1R;C1S;CFH;CFI;F2RL1;MASP1;PTX3;SERPING1;THBD	R I
Mbco_level1	48 hrs	Diffrna_up	DEL-MSN05_01R-F1SW0.55-CMfr1-N-Non_cardiovascular_drug	Coagulation, fibrinolysis, complement system and blood protein dynamics	232	53	11336	8	1.09277169126241E-05	4.961471	0	0	2	C1R;C1S;CFH;CFI;MASP1;PTX3;SERPING1;THBD	R II
Mbco_level1	48 hrs	Diffrna_up	DEL-MSN08_13R-F1SW0.55-CMfr1-N-Non_cardiovascular_drug	Coagulation, fibrinolysis, complement system and blood protein dynamics	234	53	11336	7	0.000100249225110502	3.998919	0	0	2	C1R;C1S;CFH;MASP1;PTX3;SERPING1;THBD	R II
Mbco_level1	48 hrs	Diffrna_up	DEL-MSN09_04R-F1SW0.55-CMfr1-N-Non_cardiovascular_drug	Coagulation, fibrinolysis, complement system and blood protein dynamics	192	53	11336	7	2.8583592415263E-05	4.543883	0	0	3	ALB;C1R;C1S;CFH;PTX3;SERPING1;THBD	R III
Mbco_level1	48 hrs	Diffrna_up	DIC-MSN01_03R-F1SW0.65-CMfr1-N-Non_cardiovascular_drug	Coagulation, fibrinolysis, complement system and blood protein dynamics	273	53	11336	4	0.0383599349196058	1.416122	0	0	6	C1R;C1S;C3;SERPING1	R VI
Mbco_level1	48 hrs	Diffrna_up	DIC-MSN02_04R-F1SW0.65-CMfr1-N-Non_cardiovascular_drug	Coagulation, fibrinolysis, complement system and blood protein dynamics	277	53	11336	4	0.0401252304903122	1.396582	0	0	8	C1R;C1S;C3;SERPING1	R VIII
Mbco_level1	48 hrs	Diffrna_up	DIC-MSN05_01R-F1SW0.65-CMfr1-N-Non_cardiovascular_drug	Coagulation, fibrinolysis, complement system and blood protein dynamics	261	53	11336	4	0.0333400937132779	1.477033	0	0	5	ALB;C1S;C3;SERPING1	R V
Mbco_level1	48 hrs	Diffrna_down	DIC-MSN05_01R-F1SW0.65-CMfr1-N-Non_cardiovascular_drug	Coagulation, fibrinolysis, complement system and blood protein dynamics	245	53	11336	4	0.0272862054991869	1.564057	0	0	4	MASP1;TFPI;THBD;TTR	R IV
Mbco_level1	48 hrs	Diffrna_up	DIC-MSN06_07R-F1SW0.65-CMfr1-N-Non_cardiovascular_drug	Coagulation, fibrinolysis, complement system and blood protein dynamics	275	53	11336	4	0.0392368197879706	1.406306	0	0	6	C1R;C1S;C3;SERPING1	R VI
Mbco_level1	48 hrs	Diffrna_up	DIC-MSN09_04R-F1SW0.65-CMfr1-N-Non_cardiovascular_drug	Coagulation, fibrinolysis, complement system and blood protein dynamics	294	53	11336	4	0.04814261720873	1.31747	0	0	6	C1R;C1S;C3;SERPING1	R VI
Mbco_level1	48 hrs	Diffrna_down	DOB-MSN01_03R-F1SW0.55-CMfr1-O-Cardiovascular_drug	Coagulation, fibrinolysis, complement system and blood protein dynamics	283	53	11336	5	0.010105684533398	1.995434	0	0	4	C1QB;C1QC;C1R;MASP1;PTX3	R IV
Mbco_level1	48 hrs	Diffrna_up	EDN-MSN01_03R-F1SW0.95-CMfr1-N-Cardiovascular_drug	Coagulation, fibrinolysis, complement system and blood protein dynamics	263	53	11336	5	0.00749233941744229	2.125383	0	0	6	ALB;C1QA;C1R;MASP1;THBD	R VI
Mbco_level1	48 hrs	Diffrna_up	EDN-MSN02_04R-F1SW0.95-CMfr1-N-Cardiovascular_drug	Coagulation, fibrinolysis, complement system and blood protein dynamics	281	53	11336	6	0.00189867640279529	2.721549	0	0	3	ALB;C1QA;C1QB;C1QC;C1R;MASP1	R III
Mbco_level1	48 hrs	Diffrna_up	EDN-MSN05_01R-F1SW0.95-CMfr1-N-Cardiovascular_drug	Coagulation, fibrinolysis, complement system and blood protein dynamics	278	53	11336	4	0.0405737601864194	1.391755	0	0	8	C1QB;C1QC;C1R;MASP1	R VIII
Mbco_level1	48 hrs	Diffrna_up	EDN-MSN06_07R-F1SW0.95-CMfr1-N-Cardiovascular_drug	Coagulation, fibrinolysis, complement system and blood protein dynamics	281	53	11336	5	0.00981955267334685	2.007908	0	0	6	C1QA;C1QB;C1QC;C1R;MASP1	R VI
Mbco_level1	48 hrs	Diffrna_up	EDN-MSN08_13R-F1SW0.95-CMfr1-N-Cardiovascular_drug	Coagulation, fibrinolysis, complement system and blood protein dynamics	298	53	11336	5	0.0124374034630421	1.90527	0	0	8	C1QA;C1QB;C1QC;C1R;MASP1	R VIII
Mbco_level1	48 hrs	Diffrna_down	EST-MSN05_01R-F1SW0.95-CMfr1-N-Non_cardiovascular_drug	Coagulation, fibrinolysis, complement system and blood protein dynamics	198	53	11336	4	0.0135755456404322	1.867243	0	0	5	C3;CFH;SERPING1;THBD	R V
Mbco_level1	48 hrs	Diffrna_down	EST-MSN08_13R-F1SW0.95-CMfr1-N-Non_cardiovascular_drug	Coagulation, fibrinolysis, complement system and blood protein dynamics	234	53	11336	5	0.00460218981913735	2.337035	0	0	4	C3;CFH;F5;SERPIND1;THBD	R IV
Mbco_level1	48 hrs	Diffrna_down	FLE-MSN01_03R-F1SW0.55-CMfr1-O-Cardiovascular_drug	Coagulation, fibrinolysis, complement system and blood protein dynamics	230	53	11336	4	0.0222633218769824	1.65241	0	0	4	C3;PTX3;SERPING1;THBD	R IV
Mbco_level1	48 hrs	Diffrna_up	FLE-MSN05_01R-F1SW0.55-CMfr1-N-Cardiovascular_drug	Coagulation, fibrinolysis, complement system and blood protein dynamics	175	53	11336	5	0.001305210543966	2.88432	0	0	3	C3;CFH;PTX3;SERPING1;THBD	R III
Mbco_level1	48 hrs	Diffrna_up	GEF-MSN05_01R-F1SW0.95-CMfr0-N-Noncardiotoxic_kinase_inhibitor	Coagulation, fibrinolysis, complement system and blood protein dynamics	211	53	11336	6	0.000428772860841223	3.367773	0	0	1	C1R;C1S;C3;CFH;SERPING1;THBD	R I
Mbco_level1	48 hrs	Diffrna_up	GEF-MSN06_07R-F1SW0.95-CMfr0-N-Noncardiotoxic_kinase_inhibitor	Coagulation, fibrinolysis, complement system and blood protein dynamics	194	53	11336	4	0.0126750249541271	1.897051	0	0	5	C1R;C1S;CFH;SERPING1	R V
Mbco_level1	48 hrs	Diffrna_up	GEF-MSN08_13R-F1SW0.95-CMfr0-N-Noncardiotoxic_kinase_inhibitor	Coagulation, fibrinolysis, complement system and blood protein dynamics	199	53	11336	5	0.00229706975919338	2.638826	0	0	3	C1R;C1S;C3;CFH;SERPING1	R III
Mbco_level1	48 hrs	Diffrna_up	GEF-MSN09_04R-F1SW0.95-CMfr0-N-Noncardiotoxic_kinase_inhibitor	Coagulation, fibrinolysis, complement system and blood protein dynamics	210	53	11336	5	0.00289996951516194	2.537606	0	0	3	C1R;C1S;C3;CFH;SERPING1	R III
Mbco_level1	48 hrs	Diffrna_up	IDA-MSN05_01R-F1SW0-CMfr3-N-Anthracycline	Coagulation, fibrinolysis, complement system and blood protein dynamics	291	53	11336	6	0.00226433905586056	2.645059	0	0	3	CR1;CR2;F11;KLKB1;MASP1;SERPIND1	R III
Mbco_level1	48 hrs	Diffrna_up	IDA-MSN06_07R-F1SW0-CMfr3-N-Anthracycline	Coagulation, fibrinolysis, complement system and blood protein dynamics	253	53	11336	5	0.00638243334740573	2.195014	0	0	3	CD55;CR1;CR2;KLKB1;MASP1	R III
Mbco_level1	48 hrs	Diffrna_up	IDA-MSN08_13R-F1SW0-CMfr3-O-Anthracycline	Coagulation, fibrinolysis, complement system and blood protein dynamics	402	53	11336	11	1.93667857321331E-06	5.712943	0	0	3	C1R;C1S;CFH;CR1;F11;F2RL1;F5;KLKB1;PTX3;SERPING1;TFPI	R III
Mbco_level1	48 hrs	Diffrna_up	IGF-MSN01_03R-F1SW0.95-CMfr1-N-Non_cardiovascular_drug	Coagulation, fibrinolysis, complement system and blood protein dynamics	216	53	11336	5	0.00327343544691296	2.484996	0	0	2	ALB;CFH;F5;PTX3;TFPI	R II
Mbco_level1	48 hrs	Diffrna_down	IGF-MSN02_04R-F1SW0.95-CMfr1-N-Non_cardiovascular_drug	Coagulation, fibrinolysis, complement system and blood protein dynamics	481	53	11336	13	2.1819347242108E-07	6.661158	0	0	3	ALB;C1QB;C1QC;C1R;C1S;CFH;CFI;F2RL1;PTX3;SERPING1;TFPI;THBD;TTR	R III
Mbco_level1	48 hrs	Diffrna_down	IGF-MSN05_01R-F1SW0.95-CMfr1-N-Non_cardiovascular_drug	Coagulation, fibrinolysis, complement system and blood protein dynamics	485	53	11336	13	2.40052951016354E-07	6.619693	0	0	3	C1QB;C1QC;C1R;C1S;CFH;CFI;F2RL1;MASP1;PTX3;SERPING1;TFPI;THBD;TTR	R III
Mbco_level1	48 hrs	Diffrna_up	IGF-MSN06_07R-F1SW0.95-CMfr1-N-Non_cardiovascular_drug	Coagulation, fibrinolysis, complement system and blood protein dynamics	356	53	11336	5	0.0248580991629468	1.604532	0	0	7	C1QC;C3;CFI;MASP1;TFPI	R VII
Mbco_level1	48 hrs	Diffrna_up	IGF-MSN09_04R-F1SW0.95-CMfr1-N-Non_cardiovascular_drug	Coagulation, fibrinolysis, complement system and blood protein dynamics	386	53	11336	6	0.00891670654786689	2.049796	0	0	3	C1R;C1S;C3;PTX3;SERPING1;TFPI	R III
Mbco_level1	48 hrs	Diffrna_down	IMA-MSN05_01R-F1SW0.4-CMfr1-O-Noncardiotoxic_kinase_inhibitor	Coagulation, fibrinolysis, complement system and blood protein dynamics	381	53	11336	7	0.00186270794582537	2.729855	0	0	3	C1R;CFH;CFI;F2RL1;PTX3;SERPING1;THBD	R III
Mbco_level1	48 hrs	Diffrna_up	IMA-MSN06_07R-F1SW0.4-CMfr1-N-Noncardiotoxic_kinase_inhibitor	Coagulation, fibrinolysis, complement system and blood protein dynamics	324	53	11336	5	0.017303864149241	1.761857	0	0	6	C1R;C3;CFH;CFI;SERPING1	R VI
Mbco_level1	48 hrs	Diffrna_down	ISO-MSN01_03R-F1SW0.95-CMfr1-N-Cardiovascular_drug	Coagulation, fibrinolysis, complement system and blood protein dynamics	208	53	11336	6	0.000397279282762601	3.400904	0	0	3	ALB;C1R;C1S;CFH;SERPING1;THBD	R III
Mbco_level1	48 hrs	Diffrna_up	LAP-MSN01_03R-F1SW0.95-CMfr2-N-Cardiotoxic_kinase_inhibitor	Coagulation, fibrinolysis, complement system and blood protein dynamics	262	53	11336	5	0.00737567140220643	2.132198	0	0	4	C1R;C3;CFH;CFI;PROS1	R IV
Mbco_level1	48 hrs	Diffrna_down	LAP-MSN01_03R-F1SW0.95-CMfr2-N-Cardiotoxic_kinase_inhibitor	Coagulation, fibrinolysis, complement system and blood protein dynamics	250	53	11336	5	0.00607349216663961	2.216562	0	0	6	C1QA;C1QB;C1QC;MASP1;PTX3	R VI
Mbco_level1	48 hrs	Diffrna_up	MIL-MSN01_03R-F1SW0.95-CMfr1-N-Cardiovascular_drug	Coagulation, fibrinolysis, complement system and blood protein dynamics	222	53	11336	7	7.20291944125647E-05	4.142491	0	0	2	ALB;C3;C4A;C4B;CFI;PTX3;SERPING1	R II
Mbco_level1	48 hrs	Diffrna_down	MIL-MSN02_04R-F1SW0.95-CMfr1-N-Cardiovascular_drug	Coagulation, fibrinolysis, complement system and blood protein dynamics	266	53	11336	5	0.00785010188089201	2.105125	0	0	3	C1R;C1S;MASP1;PTX3;SERPING1	R III
Mbco_level1	48 hrs	Diffrna_up	MIL-MSN05_01R-F1SW0.95-CMfr1-N-Cardiovascular_drug	Coagulation, fibrinolysis, complement system and blood protein dynamics	212	53	11336	5	0.00302082576815685	2.519874	0	0	5	ALB;C4A;C4B;CFH;PTX3	R V
Mbco_level1	48 hrs	Diffrna_up	MIL-MSN06_07R-F1SW0.95-CMfr1-N-Cardiovascular_drug	Coagulation, fibrinolysis, complement system and blood protein dynamics	225	53	11336	4	0.0207266599476393	1.683471	0	0	5	ALB;CFH;PTX3;SERPING1	R V
Mbco_level1	48 hrs	Diffrna_up	MIL-MSN09_04R-F1SW0.95-CMfr1-N-Cardiovascular_drug	Coagulation, fibrinolysis, complement system and blood protein dynamics	230	53	11336	6	0.000676289194304853	3.169868	0	0	3	ALB;C3;C4A;CFI;PTX3;THBD	R III
Mbco_level1	48 hrs	Diffrna_down	NIL-MSN01_03R-F1SW0.65-CMfr0-O-Noncardiotoxic_kinase_inhibitor	Coagulation, fibrinolysis, complement system and blood protein dynamics	226	53	11336	4	0.0210285564346369	1.677191	0	0	3	CFH;PTX3;TFPI;THBD	R III
Mbco_level1	48 hrs	Diffrna_up	OLM-MSN01_03R-F1SW0.55-CMfr1-O-Cardiovascular_drug	Coagulation, fibrinolysis, complement system and blood protein dynamics	252	53	11336	6	0.00108816047447122	2.963307	0	0	3	C1QB;C1QC;C1R;C3;MASP1;SERPING1	R III
Mbco_level1	48 hrs	Diffrna_up	OLM-MSN06_07R-F1SW0.55-CMfr1-N-Cardiovascular_drug	Coagulation, fibrinolysis, complement system and blood protein dynamics	244	53	11336	4	0.0269318568232704	1.569734	0	0	6	ALB;C1R;PTX3;SERPING1	R VI
Mbco_level1	48 hrs	Diffrna_up	OLM-MSN09_04R-F1SW0.55-CMfr1-N-Cardiovascular_drug	Coagulation, fibrinolysis, complement system and blood protein dynamics	262	53	11336	5	0.00737567140220643	2.132198	0	0	4	C1QB;C1R;MASP1;PTX3;SERPING1	R IV
Mbco_level1	48 hrs	Diffrna_down	PHP-MSN06_07R-F1SW0.55-CMfr1-N-Cardiovascular_drug	Coagulation, fibrinolysis, complement system and blood protein dynamics	242	53	11336	7	0.000123645541441765	3.907822	0	0	2	ALB;C1QB;C1QC;C1S;CFH;PROCR;TTR	R II
Mbco_level1	48 hrs	Diffrna_up	PHP-MSN08_13R-F1SW0.55-CMfr1-N-Cardiovascular_drug	Coagulation, fibrinolysis, complement system and blood protein dynamics	278	53	11336	5	0.00940094622608748	2.026829	0	0	6	C3;MASP1;PTX3;SERPIND1;TFPI	R VI
Mbco_level1	48 hrs	Diffrna_down	PHP-MSN08_13R-F1SW0.55-CMfr1-N-Cardiovascular_drug	Coagulation, fibrinolysis, complement system and blood protein dynamics	232	53	11336	7	9.50049577966507E-05	4.022254	0	0	2	ALB;C1QB;C1QC;C1S;CFH;PROCR;TTR	R II
Mbco_level1	48 hrs	Diffrna_up	PHP-MSN09_04R-F1SW0.55-CMfr1-N-Cardiovascular_drug	Coagulation, fibrinolysis, complement system and blood protein dynamics	262	53	11336	7	0.000202057308398482	3.694525	0	0	4	C3;MASP1;PROS1;PTX3;SERPIND1;TFPI;THBD	R IV
Mbco_level1	48 hrs	Diffrna_down	PHP-MSN09_04R-F1SW0.55-CMfr1-N-Cardiovascular_drug	Coagulation, fibrinolysis, complement system and blood protein dynamics	245	53	11336	6	0.000940479328228996	3.026651	0	0	4	ALB;C1QB;C1QC;C1S;PROCR;TTR	R IV
Mbco_level1	48 hrs	Diffrna_down	PIO-MSN01_03R-F1SW0.95-CMfr1-N-Non_cardiovascular_drug	Coagulation, fibrinolysis, complement system and blood protein dynamics	269	53	11336	5	0.0082196525565642	2.085146	0	0	4	C1QA;C1QB;C1QC;C3;MASP1	R IV
Mbco_level1	48 hrs	Diffrna_down	PIO-MSN02_04R-F1SW0.95-CMfr1-N-Non_cardiovascular_drug	Coagulation, fibrinolysis, complement system and blood protein dynamics	270	53	11336	6	0.00155032202318895	2.809578	0	0	4	C1QA;C1QB;C1QC;C1R;C3;MASP1	R IV
Mbco_level1	48 hrs	Diffrna_up	PIO-MSN08_13R-F1SW0.95-CMfr1-N-Non_cardiovascular_drug	Coagulation, fibrinolysis, complement system and blood protein dynamics	242	53	11336	4	0.0262315665785031	1.581176	0	0	6	ALB;CFH;COLEC11;PTX3	R VI
Mbco_level1	48 hrs	Diffrna_down	PIO-MSN08_13R-F1SW0.95-CMfr1-N-Non_cardiovascular_drug	Coagulation, fibrinolysis, complement system and blood protein dynamics	249	53	11336	6	0.0010228302667506	2.990196	0	0	4	C1QB;C1QC;C1R;C3;CFI;PROCR	R IV
Mbco_level1	48 hrs	Diffrna_down	PIO-MSN09_04R-F1SW0.95-CMfr1-N-Non_cardiovascular_drug	Coagulation, fibrinolysis, complement system and blood protein dynamics	281	53	11336	5	0.00981955267334685	2.007908	0	0	5	C1QA;C1QB;C1QC;C1R;MASP1	R V
Mbco_level1	48 hrs	Diffrna_down	PON-MSN01_03R-F1SW0.7-CMfr2-N-Cardiotoxic_kinase_inhibitor	Coagulation, fibrinolysis, complement system and blood protein dynamics	296	53	11336	4	0.0491406414025546	1.308559	0	0	7	C1QB;C1QC;C3;THBD	R VII
Mbco_level1	48 hrs	Diffrna_down	PRE-MSN02_04R-F1SW0-CMfr1-O-Non_cardiovascular_drug	Coagulation, fibrinolysis, complement system and blood protein dynamics	413	53	11336	7	0.00293436411857897	2.532486	0	0	5	C1R;C1S;CFH;CFI;PTX3;SERPING1;THBD	R V
Mbco_level1	48 hrs	Diffrna_up	PRE-MSN05_01R-F1SW0-CMfr1-N-Non_cardiovascular_drug	Coagulation, fibrinolysis, complement system and blood protein dynamics	254	53	11336	5	0.00648783424963603	2.1879	0	0	4	C1QC;C3;MASP1;PROCR;TTR	R IV
Mbco_level1	48 hrs	Diffrna_up	PRE-MSN06_07R-F1SW0-CMfr1-N-Non_cardiovascular_drug	Coagulation, fibrinolysis, complement system and blood protein dynamics	255	53	11336	6	0.00115666004217453	2.936794	0	0	5	CFH;CFI;COLEC11;F3;SERPIND1;SERPING1	R V
Mbco_level1	48 hrs	Diffrna_down	ROS-MSN01_03R-F1SW0.6-CMfr1-N-Non_cardiovascular_drug	Coagulation, fibrinolysis, complement system and blood protein dynamics	214	53	11336	6	0.000462188572278548	3.335181	0	0	3	ALB;C1QB;C1QC;PTX3;SERPING1;THBD	R III
Mbco_level1	48 hrs	Diffrna_up	ROS-MSN02_04R-F1SW0.6-CMfr1-N-Non_cardiovascular_drug	Coagulation, fibrinolysis, complement system and blood protein dynamics	277	53	11336	4	0.0401252304903122	1.396582	0	0	7	C1R;C3;CFH;CFI	R VII
Mbco_level1	48 hrs	Diffrna_down	ROS-MSN02_04R-F1SW0.6-CMfr1-N-Non_cardiovascular_drug	Coagulation, fibrinolysis, complement system and blood protein dynamics	239	53	11336	5	0.00503102608078917	2.298343	0	0	6	ALB;F2RL1;PROCR;PTX3;SERPING1	R VI
Mbco_level1	48 hrs	Diffrna_up	ROS-MSN05_01R-F1SW0.6-CMfr1-O-Non_cardiovascular_drug	Coagulation, fibrinolysis, complement system and blood protein dynamics	333	53	11336	6	0.00440867184652581	2.355692	0	0	3	C1R;C1S;C3;CFH;CFI;PTX3	R III
Mbco_level1	48 hrs	Diffrna_down	ROS-MSN05_01R-F1SW0.6-CMfr1-O-Non_cardiovascular_drug	Coagulation, fibrinolysis, complement system and blood protein dynamics	182	53	11336	4	0.0102071705855249	1.991095	0	0	4	ALB;C1QA;C1QC;MASP1	R IV
Mbco_level1	48 hrs	Diffrna_up	ROS-MSN08_13R-F1SW0.6-CMfr1-N-Non_cardiovascular_drug	Coagulation, fibrinolysis, complement system and blood protein dynamics	287	53	11336	4	0.044740352167222	1.349301	0	0	7	C1R;C3;CFH;CFI	R VII
Mbco_level1	48 hrs	Diffrna_down	ROS-MSN08_13R-F1SW0.6-CMfr1-N-Non_cardiovascular_drug	Coagulation, fibrinolysis, complement system and blood protein dynamics	217	53	11336	5	0.00333890308845176	2.476396	0	0	4	ALB;F2RL1;PROCR;PTX3;SERPING1	R IV
Mbco_level1	48 hrs	Diffrna_down	ROS-MSN09_04R-F1SW0.6-CMfr1-N-Non_cardiovascular_drug	Coagulation, fibrinolysis, complement system and blood protein dynamics	231	53	11336	4	0.0225788374210071	1.646298	0	0	4	ALB;C1QA;PROCR;THBD	R IV
Mbco_level1	48 hrs	Diffrna_down	RTX-MSN05_01R-F1SW0.95-CMfr1-N-Noncardiotoxic_monoclonal_antibody	Coagulation, fibrinolysis, complement system and blood protein dynamics	271	53	11336	5	0.00847266364644808	2.07198	0	0	8	ALB;CFI;MASP1;PROS1;PTX3	R VIII
Mbco_level1	48 hrs	Diffrna_up	RUX-MSN02_04R-F1SW0.95-CMfr0-N-Noncardiotoxic_kinase_inhibitor	Coagulation, fibrinolysis, complement system and blood protein dynamics	258	53	11336	6	0.00122843119046897	2.910649	0	0	3	ALB;C3;PTX3;SERPING1;TFPI;THBD	R III
Mbco_level1	48 hrs	Diffrna_up	RUX-MSN05_01R-F1SW0.95-CMfr0-N-Noncardiotoxic_kinase_inhibitor	Coagulation, fibrinolysis, complement system and blood protein dynamics	178	53	11336	5	0.00140745885897842	2.851564	0	0	4	ALB;PTX3;SERPING1;TFPI;THBD	R IV
Mbco_level1	48 hrs	Diffrna_down	RUX-MSN05_01R-F1SW0.95-CMfr0-N-Noncardiotoxic_kinase_inhibitor	Coagulation, fibrinolysis, complement system and blood protein dynamics	341	53	11336	7	0.000982221347630468	3.007791	0	0	4	C1QA;C1R;C3;C4A;CFH;CFI;PROS1	R IV
Mbco_level1	48 hrs	Diffrna_up	RUX-MSN06_07R-F1SW0.95-CMfr0-N-Noncardiotoxic_kinase_inhibitor	Coagulation, fibrinolysis, complement system and blood protein dynamics	223	53	11336	6	0.000574787289776106	3.240493	0	0	3	ALB;C3;PTX3;SERPING1;TFPI;THBD	R III
Mbco_level1	48 hrs	Diffrna_up	RUX-MSN08_13R-F1SW0.95-CMfr0-N-Noncardiotoxic_kinase_inhibitor	Coagulation, fibrinolysis, complement system and blood protein dynamics	181	53	11336	8	1.73681333665033E-06	5.760247	0	0	2	ALB;C1QB;C1QC;F2RL1;PTX3;SERPING1;THBD;TTR	R II
Mbco_level1	48 hrs	Diffrna_down	RUX-MSN08_13R-F1SW0.95-CMfr0-N-Noncardiotoxic_kinase_inhibitor	Coagulation, fibrinolysis, complement system and blood protein dynamics	332	53	11336	6	0.00434463607804619	2.362046	0	0	4	C1QA;C1R;CFH;CFI;MASP1;PROS1	R IV
Mbco_level1	48 hrs	Diffrna_up	RUX-MSN09_04R-F1SW0.95-CMfr0-N-Noncardiotoxic_kinase_inhibitor	Coagulation, fibrinolysis, complement system and blood protein dynamics	227	53	11336	5	0.00404663452302943	2.392906	0	0	3	ALB;PTX3;SERPING1;TFPI;THBD	R III
Mbco_level1	48 hrs	Diffrna_up	SAX-MSN01_03R-F1SW0.95-CMfr1-N-Non_cardiovascular_drug	Coagulation, fibrinolysis, complement system and blood protein dynamics	260	53	11336	5	0.00714617127544469	2.145926	0	0	5	C1QA;C1QB;C1QC;CFI;F3	R V
Mbco_level1	48 hrs	Diffrna_up	SAX-MSN02_04R-F1SW0.95-CMfr1-N-Non_cardiovascular_drug	Coagulation, fibrinolysis, complement system and blood protein dynamics	252	53	11336	7	0.000158957589934419	3.798719	0	0	2	C1QB;C1QC;C1R;C3;CFI;F3;SERPING1	R II
Mbco_level1	48 hrs	Diffrna_up	SAX-MSN05_01R-F1SW0.95-CMfr1-N-Non_cardiovascular_drug	Coagulation, fibrinolysis, complement system and blood protein dynamics	241	53	11336	4	0.0258856165444289	1.586941	0	0	5	C1QB;C1QC;C3;CFI	R V
Mbco_level1	48 hrs	Diffrna_up	SAX-MSN08_13R-F1SW0.95-CMfr1-N-Non_cardiovascular_drug	Coagulation, fibrinolysis, complement system and blood protein dynamics	263	53	11336	5	0.00749233941744229	2.125383	0	0	7	C1QA;C1QB;C1QC;CFI;F3	R VII
Mbco_level1	48 hrs	Diffrna_up	SAX-MSN09_04R-F1SW0.95-CMfr1-N-Non_cardiovascular_drug	Coagulation, fibrinolysis, complement system and blood protein dynamics	256	53	11336	7	0.000175196691980594	3.756474	0	0	1	C1QB;C1QC;C1R;C3;CFI;F3;SERPING1	R I
Mbco_level1	48 hrs	Diffrna_down	SAX-MSN09_04R-F1SW0.95-CMfr1-N-Non_cardiovascular_drug	Coagulation, fibrinolysis, complement system and blood protein dynamics	247	53	11336	4	0.028003330317273	1.55279	0	0	4	ALB;PROS1;PTX3;THBD	R IV
Mbco_level1	48 hrs	Diffrna_up	SOR-MSN05_01R-F1SW0.95-CMfr2-N-Cardiotoxic_kinase_inhibitor	Coagulation, fibrinolysis, complement system and blood protein dynamics	285	53	11336	4	0.0437942425779651	1.358583	0	0	7	C1R;CFH;F5;TFPI	R VII
Mbco_level1	48 hrs	Diffrna_down	SOR-MSN05_01R-F1SW0.95-CMfr2-N-Cardiotoxic_kinase_inhibitor	Coagulation, fibrinolysis, complement system and blood protein dynamics	229	53	11336	4	0.0219505417591882	1.658555	0	0	5	ALB;CFI;PTX3;SERPING1	R V
Mbco_level1	48 hrs	Diffrna_up	SOR-MSN09_04R-F1SW0.95-CMfr2-N-Cardiotoxic_kinase_inhibitor	Coagulation, fibrinolysis, complement system and blood protein dynamics	275	53	11336	4	0.0392368197879706	1.406306	0	0	5	C1R;CFH;F5;TFPI	R V
Mbco_level1	48 hrs	Diffrna_down	SUN-MSN01_03R-F1SW0.95-CMfr3-N-Cardiotoxic_kinase_inhibitor	Coagulation, fibrinolysis, complement system and blood protein dynamics	259	53	11336	7	0.00018823877492014	3.725291	0	0	3	C1QB;C1QC;C1R;C3;CFH;F2RL1;PTX3	R III
Mbco_level1	48 hrs	Diffrna_down	SUN-MSN05_01R-F1SW0.95-CMfr3-N-Cardiotoxic_kinase_inhibitor	Coagulation, fibrinolysis, complement system and blood protein dynamics	264	53	11336	5	0.00761029570453874	2.118598	0	0	4	C1QB;C1QC;C1R;CFH;PTX3	R IV
Mbco_level1	48 hrs	Diffrna_up	SUN-MSN06_07R-F1SW0.95-CMfr3-N-Cardiotoxic_kinase_inhibitor	Coagulation, fibrinolysis, complement system and blood protein dynamics	228	53	11336	4	0.0216404913684379	1.664733	0	0	5	ALB;MASP1;PROCR;THBD	R V
Mbco_level1	48 hrs	Diffrna_down	SUN-MSN06_07R-F1SW0.95-CMfr3-N-Cardiotoxic_kinase_inhibitor	Coagulation, fibrinolysis, complement system and blood protein dynamics	258	53	11336	5	0.00692173730676529	2.159785	0	0	4	C1QB;C1QC;C1R;CFH;PTX3	R IV
Mbco_level1	48 hrs	Diffrna_down	SUN-MSN08_13R-F1SW0.95-CMfr3-N-Cardiotoxic_kinase_inhibitor	Coagulation, fibrinolysis, complement system and blood protein dynamics	265	53	11336	4	0.0349674645482425	1.456336	0	0	7	C1QB;C1QC;CFH;PTX3	R VII
Mbco_level1	48 hrs	Diffrna_down	SUN-MSN09_04R-F1SW0.95-CMfr3-N-Cardiotoxic_kinase_inhibitor	Coagulation, fibrinolysis, complement system and blood protein dynamics	270	53	11336	6	0.00155032202318895	2.809578	0	0	3	C1QB;C1QC;C1R;C1S;CFH;PTX3	R III
Mbco_level1	48 hrs	Diffrna_up	TNF-MSN05_01R-F1SW0.95-CMfr1-N-Non_cardiovascular_drug	Coagulation, fibrinolysis, complement system and blood protein dynamics	281	53	11336	5	0.00981955267334685	2.007908	0	0	5	ALB;C3;CFH;MASP1;THBD	R V
Mbco_level1	48 hrs	Diffrna_up	TNF-MSN06_07R-F1SW0.95-CMfr1-N-Non_cardiovascular_drug	Coagulation, fibrinolysis, complement system and blood protein dynamics	276	53	11336	4	0.0396795839536806	1.401433	0	0	4	ALB;C3;CFH;CFI	R IV
Mbco_level1	48 hrs	Diffrna_up	TOF-MSN01_03R-F1SW0.95-CMfr-1-N-Noncardiotoxic_kinase_inhibitor	Coagulation, fibrinolysis, complement system and blood protein dynamics	208	53	11336	7	4.76841302786632E-05	4.321626	0	0	3	ALB;COLEC11;PTX3;SERPING1;TFPI;THBD;TTR	R III
Mbco_level1	48 hrs	Diffrna_down	TOF-MSN01_03R-F1SW0.95-CMfr-1-N-Noncardiotoxic_kinase_inhibitor	Coagulation, fibrinolysis, complement system and blood protein dynamics	298	53	11336	5	0.0124374034630421	1.90527	0	0	3	C1QA;C1R;C3;CFI;PROS1	R III
Mbco_level1	48 hrs	Diffrna_up	TOF-MSN05_01R-F1SW0.95-CMfr-1-N-Noncardiotoxic_kinase_inhibitor	Coagulation, fibrinolysis, complement system and blood protein dynamics	223	53	11336	7	7.40983389386739E-05	4.130191	0	0	3	ALB;F2RL1;PTX3;SERPING1;TFPI;THBD;TTR	R III
Mbco_level1	48 hrs	Diffrna_down	TOF-MSN05_01R-F1SW0.95-CMfr-1-N-Noncardiotoxic_kinase_inhibitor	Coagulation, fibrinolysis, complement system and blood protein dynamics	285	53	11336	5	0.0103975282882652	1.98307	0	0	2	C1QA;C1R;C3;CFI;PROS1	R II
Mbco_level1	48 hrs	Diffrna_down	TOF-MSN06_07R-F1SW0.95-CMfr-1-N-Noncardiotoxic_kinase_inhibitor	Coagulation, fibrinolysis, complement system and blood protein dynamics	298	53	11336	6	0.00255040899836151	2.59339	0	0	4	C1QA;C1R;C3;CFI;MASP1;PROS1	R IV
Mbco_level1	48 hrs	Diffrna_up	TOF-MSN08_13R-F1SW0.95-CMfr-1-N-Noncardiotoxic_kinase_inhibitor	Coagulation, fibrinolysis, complement system and blood protein dynamics	207	53	11336	7	4.62442275695102E-05	4.334942	0	0	3	ALB;F2RL1;PTX3;SERPING1;TFPI;THBD;TTR	R III
Mbco_level1	48 hrs	Diffrna_down	TOF-MSN08_13R-F1SW0.95-CMfr-1-N-Noncardiotoxic_kinase_inhibitor	Coagulation, fibrinolysis, complement system and blood protein dynamics	290	53	11336	5	0.01115247830691	1.952629	0	0	4	C1QA;C1R;C3;CFI;PROS1	R IV
Mbco_level1	48 hrs	Diffrna_up	TOF-MSN09_04R-F1SW0.95-CMfr-1-N-Noncardiotoxic_kinase_inhibitor	Coagulation, fibrinolysis, complement system and blood protein dynamics	209	53	11336	7	4.91606734276039E-05	4.308382	0	0	2	ALB;CFH;PTX3;SERPING1;TFPI;THBD;TTR	R II
Mbco_level1	48 hrs	Diffrna_down	TOF-MSN09_04R-F1SW0.95-CMfr-1-N-Noncardiotoxic_kinase_inhibitor	Coagulation, fibrinolysis, complement system and blood protein dynamics	308	53	11336	6	0.00300541015093531	2.522096	0	0	3	C1QA;C1R;C3;CFI;MASP1;PROS1	R III
Mbco_level1	48 hrs	Diffrna_down	TRA-MSN01_03R-F1SW0.35-CMfr3-O-Cardiotoxic_kinase_inhibitor	Coagulation, fibrinolysis, complement system and blood protein dynamics	289	53	11336	6	0.00218726165295051	2.660099	0	0	4	ALB;C3;CFH;MASP1;PTX3;TFPI	R IV
Mbco_level1	48 hrs	Diffrna_up	TRS-MSN02_04R-F1SW0.65-CMfr3-N-Cardiotoxic_monoclonal_antibody	Coagulation, fibrinolysis, complement system and blood protein dynamics	254	53	11336	4	0.0306021495834322	1.514248	0	0	3	ALB;C1QB;C1R;C3	R III
Mbco_level1	48 hrs	Diffrna_up	VAN-MSN05_01R-F1SW0.95-CMfr2-N-Cardiotoxic_kinase_inhibitor	Coagulation, fibrinolysis, complement system and blood protein dynamics	238	53	11336	6	0.000808787209118957	3.092166	0	0	3	ALB;C1R;C1S;CFH;CFI;PROS1	R III
Mbco_level1	48 hrs	Diffrna_down	VAN-MSN05_01R-F1SW0.95-CMfr2-N-Cardiotoxic_kinase_inhibitor	Coagulation, fibrinolysis, complement system and blood protein dynamics	263	53	11336	4	0.0341480529880418	1.466634	0	0	6	C3;F7;MASP1;PTX3	R VI
Mbco_level1	48 hrs	Diffrna_up	VAN-MSN08_13R-F1SW0.95-CMfr2-N-Cardiotoxic_kinase_inhibitor	Coagulation, fibrinolysis, complement system and blood protein dynamics	238	53	11336	8	1.31615998191642E-05	4.880692	0	0	1	ALB;C1R;C1S;CFH;CFI;PROS1;SERPING1;THBD	R I
Mbco_level1	48 hrs	Diffrna_up	VAN-MSN09_04R-F1SW0.95-CMfr2-N-Cardiotoxic_kinase_inhibitor	Coagulation, fibrinolysis, complement system and blood protein dynamics	237	53	11336	6	0.000791207216958357	3.10171	0	0	4	ALB;C1R;C1S;CFH;CFI;PROS1	R IV
Mbco_level1	48 hrs	Diffrna_down	VEM-MSN01_03R-F1SW0.95-CMfr0-N-Noncardiotoxic_kinase_inhibitor	Coagulation, fibrinolysis, complement system and blood protein dynamics	269	53	11336	4	0.0366407080106584	1.436036	0	0	9	C1R;CFH;SERPING1;TTR	R IX
Mbco_level1	48 hrs	Diffrna_up	VEM-MSN06_07R-F1SW0.95-CMfr0-N-Noncardiotoxic_kinase_inhibitor	Coagulation, fibrinolysis, complement system and blood protein dynamics	225	53	11336	4	0.0207266599476393	1.683471	0	0	4	C3;MASP1;PROCR;PTX3	R IV
Mbco_level1	48 hrs	Diffrna_up	VEM-MSN08_13R-F1SW0.95-CMfr0-N-Noncardiotoxic_kinase_inhibitor	Coagulation, fibrinolysis, complement system and blood protein dynamics	248	53	11336	4	0.028366114283266	1.5472	0	0	4	C3;PROS1;PTX3;THBD	R IV
Mbco_level1	48 hrs	Diffrna_down	VEM-MSN09_04R-F1SW0.95-CMfr0-N-Noncardiotoxic_kinase_inhibitor	Coagulation, fibrinolysis, complement system and blood protein dynamics	238	53	11336	4	0.0248644937426874	1.60442	0	0	6	F3;PROCR;SERPING1;TTR	R VI
Mbco_level1	48 hrs	Diffrna_up	VRP-MSN05_01R-F1SW0.95-CMfr1-N-Cardiovascular_drug	Coagulation, fibrinolysis, complement system and blood protein dynamics	165	53	11336	3	0.0417669933920919	1.379167	0	0	3	ALB;C1R;PTX3	R III
Mbco_level1	48 hrs	Diffrna_up	VRP-MSN08_13R-F1SW0.95-CMfr1-N-Cardiovascular_drug	Coagulation, fibrinolysis, complement system and blood protein dynamics	165	53	11336	4	0.00728246050557945	2.137722	0	0	3	C1R;C1S;C3;THBD	R III
Mbco_level1	48 hrs	Diffrna_up	VRP-MSN09_04R-F1SW0.95-CMfr1-N-Cardiovascular_drug	Coagulation, fibrinolysis, complement system and blood protein dynamics	166	53	11336	5	0.00103134788397	2.986595	0	0	2	C1R;C1S;C3;PTX3;SERPING1	R II
Mbco_level1	48 hrs	Diffrna_down	AMI-MSN01_03R-F1SW0.5-CMfr1-O-Cardiovascular_drug	Cytoskeleton dynamics	341	345	11336	18	0.0165995839691083	1.779903	0	0	6	ACTA1;ASPM;CFL2;ENAH;KRT19;KRT7;LMOD2;MAP2;MIB1;MTCL1;NEFH;NEK7;NES;PAX6;PDLIM3;RICTOR;SLK;TAGLN2	R VI
Mbco_level1	48 hrs	Diffrna_down	AMI-MSN05_01R-F1SW0.5-CMfr1-N-Cardiovascular_drug	Cytoskeleton dynamics	327	345	11336	25	2.17642715017154E-05	4.662256	0	0	3	ABRA;ACTA1;ACTN2;DES;ENAH;HOOK2;HSPA8;HSPB1;KRT7;KRT8;LMOD2;MAP2;MTCL1;MYH14;NEFM;NES;PAX6;PDLIM3;RELN;RICTOR;S100A6;SYNM;SYNPO;TAGLN;TAGLN2	R III
Mbco_level1	48 hrs	Diffrna_down	AMI-MSN06_07R-F1SW0.5-CMfr1-N-Cardiovascular_drug	Cytoskeleton dynamics	357	345	11336	26	3.44302208343207E-05	4.46306	0	0	2	ACTA1;ACTN2;DES;ENAH;HOOK2;HSPB1;KRT19;KRT7;KRT8;MAP2;MAP4;MTCL1;MYL9;NEFM;NEK7;NES;PAX6;PDLIM3;PLEC;RICTOR;SYNM;TAGLN;TPM2;TUBA1A;TUBB3;TUBB4A	R II
Mbco_level1	48 hrs	Diffrna_down	AMI-MSN08_13R-F1SW0.5-CMfr1-N-Cardiovascular_drug	Cytoskeleton dynamics	352	345	11336	25	7.33938087632482E-05	4.134341	0	0	5	ABRA;ACTA1;ACTN2;FSCN1;HOOK2;HSPB1;KRT18;KRT19;KRT7;KRT8;LMOD2;MAP2;MTCL1;MYL9;NES;PDLIM3;PLK3;RELN;TAGLN;TAGLN2;TPM2;TUBB;TUBB3;TUBB4A;VAV3	R V
Mbco_level1	48 hrs	Diffrna_down	AMI-MSN09_04R-F1SW0.5-CMfr1-N-Cardiovascular_drug	Cytoskeleton dynamics	324	345	11336	18	0.0102660517546827	1.988597	0	0	7	ABRA;ACTA1;ACTN2;DES;ENAH;KRT7;LMOD2;MAP2;MYL9;NEFH;NES;PAX6;PDLIM3;RELN;RICTOR;SYNM;TAGLN;TUBB3	R VII
Mbco_level1	48 hrs	Diffrna_up	AXI-MSN06_07R-F1SW0.95-CMfr1-N-Noncardiotoxic_kinase_inhibitor	Cytoskeleton dynamics	212	345	11336	12	0.0288112392019232	1.540438	0	0	4	ACTA1;DES;HOOK2;HSPB1;KRT19;KRT8;MAP1A;MAP2;NEFM;NES;PDLIM3;TPM2	R IV
Mbco_level1	48 hrs	Diffrna_down	AXI-MSN08_13R-F1SW0.95-CMfr1-N-Noncardiotoxic_kinase_inhibitor	Cytoskeleton dynamics	303	345	11336	15	0.044136729247478	1.3552	0	0	7	ABRA;FSCN1;GYPC;HSPA8;IVL;KRT19;KRT7;MYH14;MYLK;PAX6;RELN;S100A6;TUBB2B;TUBB3;USH1C	R VII
Mbco_level1	48 hrs	Diffrna_down	AZA-MSN01_03R-F1SW0.95-CMfr1-N-Non_cardiovascular_drug	Cytoskeleton dynamics	311	345	11336	17	0.0143851237940421	1.842086	0	0	5	ABRA;ACTA1;ASPM;CFL2;FSCN2;HSPB1;KRT4;NEK7;NRK;PAX6;PDLIM3;PLEC;RELN;S100A6;TUBA1A;TUBB;USH1C	R V
Mbco_level1	48 hrs	Diffrna_up	BOR-MSN01_03R-F1SW0.95-CMfr2-N-Non_cardiovascular_drug	Cytoskeleton dynamics	238	345	11336	14	0.0141577784227268	1.849005	0	0	6	ACTA1;HSPA8;HSPB1;KRT18;LIMK1;LMOD2;MAP1A;MAP2;MAPRE3;MYH14;NEFM;NES;TBCA;TUBB4A	R VI
Mbco_level1	48 hrs	Diffrna_up	BOS-MSN01_03R-F1SW0.65-CMfr0-N-Noncardiotoxic_kinase_inhibitor	Cytoskeleton dynamics	211	345	11336	19	2.35111686695324E-05	4.628726	0	0	1	ABRA;ACTA1;ASPM;CKAP2;FLNB;GAPDH;GYPC;KRT7;MYLK;NES;S100A6;SYNPO;TAGLN;TAGLN2;TPGS1;TPM2;TUBA1A;TUBB3;USH1C	R I
Mbco_level1	48 hrs	Diffrna_up	BOS-MSN05_01R-F1SW0.65-CMfr0-N-Noncardiotoxic_kinase_inhibitor	Cytoskeleton dynamics	242	345	11336	14	0.0161565461376282	1.791651	0	0	4	ABRA;ACTA1;ATF5;DES;KRT7;KRT8;MAP1A;MYH14;MYLK;NES;TPM2;TUBA1A;TUBB3;TUBB4A	R IV
Mbco_level1	48 hrs	Diffrna_up	BOS-MSN08_13R-F1SW0.65-CMfr0-O-Noncardiotoxic_kinase_inhibitor	Cytoskeleton dynamics	265	345	11336	17	0.00307428844637451	2.512255	0	0	3	ACTA1;ATF5;DES;GYPC;HOOK2;IVL;KRT18;KRT7;KRT8;NES;PDLIM3;S100A6;STMN2;TAGLN;TAGLN2;TPM2;TUBB3	R III
Mbco_level1	48 hrs	Diffrna_up	BOS-MSN09_04R-F1SW0.65-CMfr0-N-Noncardiotoxic_kinase_inhibitor	Cytoskeleton dynamics	231	345	11336	18	0.000245694301437781	3.609605	0	0	3	ABRA;ACTA1;DES;GAPDH;GYPC;IVL;KRT7;KRT8;MYH14;MYLK;NES;SYNPO;TAGLN;TAGLN2;TPGS1;TPM2;TUBA1A;TUBB3	R III
Mbco_level1	48 hrs	Diffrna_up	CAB-MSN09_04R-F1SW0.5-CMfr0-N-Noncardiotoxic_kinase_inhibitor	Cytoskeleton dynamics	169	345	11336	10	0.033812395291	1.470924	0	0	3	DLGAP5;KIF4A;MAP2;MYLK;NEK2;NES;STMN1;TUBB;USH1C;VAV3	R III
Mbco_level1	48 hrs	Diffrna_up	CAR-MSN01_03R-F1SW0.95-CMfr2-N-Non_cardiovascular_drug	Cytoskeleton dynamics	233	345	11336	13	0.0260247324830163	1.584614	0	0	6	ACTA1;CEP131;CYTH2;GAPDH;HSPA8;IVL;LMOD2;MAP1S;MYH14;MYLK;NEFM;TUBB2B;TUBB3	R VI
Mbco_level1	48 hrs	Diffrna_up	CAR-MSN05_01R-F1SW0.95-CMfr2-N-Non_cardiovascular_drug	Cytoskeleton dynamics	89	345	11336	7	0.0186107871471444	1.730235	0	0	2	CEP152;CEP250;HSPA8;IVL;LMOD2;MAP2;MYH14	R II
Mbco_level1	48 hrs	Diffrna_down	CER-MSN05_01R-F1SW0.15-CMfr0-N-Noncardiotoxic_kinase_inhibitor	Cytoskeleton dynamics	323	345	11336	23	0.000137162392220795	3.862765	0	0	4	ASPM;CKAP2;DLGAP5;HSPA8;KIF2C;KIF4A;KRT4;KRT7;NEFH;NEK2;NUF2;PAX6;PLK4;POC1A;STIL;TACC3;TCHH;TPX2;TUBB;TUBB2B;TUBB3;TUBB4A;WDR62	R IV
Mbco_level1	48 hrs	Diffrna_down	CER-MSN06_07R-F1SW0.15-CMfr0-N-Noncardiotoxic_kinase_inhibitor	Cytoskeleton dynamics	247	345	11336	15	0.00860684739879171	2.065156	0	0	4	ASPM;CKAP2;DLGAP5;KIF2C;KIF4A;KRT7;MAP1A;NEK2;NUF2;PAX6;RELN;TPX2;TUBB3;TUBG1;WDR62	R IV
Mbco_level1	48 hrs	Diffrna_down	CER-MSN09_04R-F1SW0.15-CMfr0-N-Noncardiotoxic_kinase_inhibitor	Cytoskeleton dynamics	285	345	11336	21	0.000166964202374651	3.777377	0	0	4	ABRA;ASPM;CKAP2;DLGAP5;GAPDH;HSPA8;KIF2C;KIF4A;KRT4;MYLK;NEK2;NUF2;PAX6;PLK4;POC1A;RELN;STIL;STMN1;TACC3;TPX2;WDR62	R IV
Mbco_level1	48 hrs	Diffrna_down	CRI-MSN05_01R-F1SW0.6-CMfr0-N-Noncardiotoxic_kinase_inhibitor	Cytoskeleton dynamics	324	345	11336	17	0.0206319675562425	1.685459	0	0	4	ABRA;ATF5;ENAH;FMNL2;FSCN2;HSPA8;HSPB1;KRT19;MAP1B;MAP6;MTSS1;NES;PAX6;RELN;S100A6;SYNPO2;TPGS1	R IV
Mbco_level1	48 hrs	Diffrna_down	CRI-MSN06_07R-F1SW0.6-CMfr0-N-Noncardiotoxic_kinase_inhibitor	Cytoskeleton dynamics	325	345	11336	20	0.00224338155422662	2.649097	0	0	4	ACTA1;ASPM;CKAP2;FMNL2;HSPB1;KRT19;KRT8;MAP1A;MAP1B;MAP6;MYH14;MYLK;NEFM;NEK7;NES;NUF2;PDLIM3;S100A6;TUBB3;TUBB4A	R IV
Mbco_level1	48 hrs	Diffrna_down	DAB-MSN01_03R-F1SW0.95-CMfr2-N-Cardiotoxic_kinase_inhibitor	Cytoskeleton dynamics	271	345	11336	14	0.0376991572567311	1.423668	0	0	5	ACTA1;ASPM;ENAH;FIGN;KRT19;LMOD2;MIB1;MTCL1;NEK7;NIN;NRK;PDLIM3;RICTOR;SLK	R V
Mbco_level1	48 hrs	Diffrna_up	DAB-MSN09_04R-F1SW0.95-CMfr2-N-Cardiotoxic_kinase_inhibitor	Cytoskeleton dynamics	362	345	11336	18	0.0282182886441033	1.549469	0	0	7	ATF5;FMNL2;FMNL3;FSCN1;GYPC;INF2;MAL2;MAP1A;MAP1B;MAP2;MTCL1;MYO1B;NCKIPSD;NES;PDLIM3;PLK3;SH3KBP1;VAV3	R VII
Mbco_level1	48 hrs	Diffrna_down	DAS-MSN01_03R-F1SW0.6-CMfr0-O-Noncardiotoxic_kinase_inhibitor	Cytoskeleton dynamics	333	345	11336	16	0.048195405933839	1.316994	0	0	5	ASPM;ATF5;FSCN1;KRT19;MIB1;NEFM;NEK7;NES;PAX6;RICTOR;RND1;SEPT11;TAGLN;TUBB;TUBB2B;TUBB3	R V
Mbco_level1	48 hrs	Diffrna_down	DAU-MSN02_04R-F1SW0-CMfr-1-N-Anthracycline	Cytoskeleton dynamics	80	345	11336	6	0.0347936446741262	1.4585	0	0	5	HSPA8;MAP1A;MAP2;MYH14;NEFM;TUBB4A	R V
Mbco_level1	48 hrs	Diffrna_down	DAU-MSN05_01R-F1SW0-CMfr-1-N-Anthracycline	Cytoskeleton dynamics	135	345	11336	10	0.00816496544274141	2.088046	0	0	4	ACTA1;AFAP1L1;HSPA8;LMOD2;MAP1A;MAP2;MYH14;NEFM;TUBB3;TUBB4A	R IV
Mbco_level1	48 hrs	Diffrna_down	DAU-MSN06_07R-F1SW0-CMfr-1-N-Anthracycline	Cytoskeleton dynamics	117	345	11336	9	0.00934572012488323	2.029387	0	0	3	ACTA1;FLNB;HSPA8;KRT18;LMOD2;MAP1A;MAP2;MYH14;TUBB4A	R III
Mbco_level1	48 hrs	Diffrna_down	DAU-MSN08_13R-F1SW0-CMfr-1-N-Anthracycline	Cytoskeleton dynamics	70	345	11336	6	0.0194808150513127	1.710393	0	0	6	HSPA8;LMOD2;MAP1A;MAP2;MYH14;TUBB4A	R VI
Mbco_level1	48 hrs	Diffrna_up	DEL-MSN02_04R-F1SW0.55-CMfr1-N-Non_cardiovascular_drug	Cytoskeleton dynamics	252	345	11336	14	0.022098201161187	1.655643	0	0	7	ATF5;FMNL2;HSPA8;KIF2C;LMOD2;MAP1A;MAP2;MYH14;MYLK;NEFH;NEK2;PDLIM3;SPATC1;TUBB4A	R VII
Mbco_level1	48 hrs	Diffrna_up	DEL-MSN05_01R-F1SW0.55-CMfr1-N-Non_cardiovascular_drug	Cytoskeleton dynamics	232	345	11336	13	0.0252385702458697	1.597935	0	0	6	FMNL2;HSPA8;LMOD2;MAP1A;MAP2;MYH14;MYLK;NEFH;NES;PDLIM3;SPATC1;TAGLN;TUBB4A	R VI
Mbco_level1	48 hrs	Diffrna_down	DEL-MSN06_07R-F1SW0.55-CMfr1-O-Non_cardiovascular_drug	Cytoskeleton dynamics	299	345	11336	16	0.0206547652107293	1.68498	0	0	5	ASPM;ENAH;FSCN1;FSCN2;MAP1A;MYH14;NEK7;NRK;PAX6;RELN;RICTOR;TAGLN;TCHH;TUBB3;TUBB4A;USH1C	R V
Mbco_level1	48 hrs	Diffrna_down	DEL-MSN09_04R-F1SW0.55-CMfr1-N-Non_cardiovascular_drug	Cytoskeleton dynamics	311	345	11336	18	0.00686916704765495	2.163096	0	0	5	ABRA;ACTA1;ASPM;ATF5;ENAH;FSCN1;FSCN2;INF2;NEFM;NEK7;PAX6;RELN;RICTOR;S100A6;SCIN;SH3KBP1;STMN2;USH1C	R V
Mbco_level1	48 hrs	Diffrna_down	DIC-MSN06_07R-F1SW0.65-CMfr1-N-Non_cardiovascular_drug	Cytoskeleton dynamics	226	345	11336	12	0.0436842119684224	1.359676	0	0	7	AFAP1L2;ATF5;CYFIP2;DES;FHOD3;FMNL2;MYLK;PAX6;S100A6;SYNPO2;TPGS1;TPX2	R VII
Mbco_level1	48 hrs	Diffrna_down	DOX-MSN05_01R-F1SW0-CMfr3-N-Anthracycline	Cytoskeleton dynamics	42	345	11336	5	0.00856286522144117	2.067381	0	0	3	HSPA8;MAP1A;MAP2;MYH14;TUBB4A	R III
Mbco_level1	48 hrs	Diffrna_down	DOX-MSN06_07R-F1SW0-CMfr3-N-Anthracycline	Cytoskeleton dynamics	39	345	11336	4	0.0300142730137487	1.522672	0	0	4	HSPA8;MAP1A;MAP2;MYH14	R IV
Mbco_level1	48 hrs	Diffrna_down	DOX-MSN09_04R-F1SW0-CMfr3-O-Anthracycline	Cytoskeleton dynamics	193	345	11336	12	0.0150045491362527	1.823777	0	0	6	ACTA1;CEP131;HSPA8;INF2;LMOD2;MAP1A;MAP2;MYH14;NEFM;SYNPO2;TUBB;TUBB4A	R VI
Mbco_level1	48 hrs	Diffrna_up	EPI-MSN01_03R-F1SW0.95-CMfr3-N-Anthracycline	Cytoskeleton dynamics	432	345	11336	21	0.0233620267363846	1.63149	0	0	7	BRK1;CDC42;CETN2;CFL1;CFL2;CTTN;DSTN;EVL;GSN;HSPB1;MYL9;MYLK;PDLIM3;PFN1;S100A6;SH3KBP1;STMN1;TAGLN;TMOD1;TMSB10;TPM2	R VII
Mbco_level1	48 hrs	Diffrna_down	ERL-MSN01_03R-F1SW0.55-CMfr0-N-Noncardiotoxic_kinase_inhibitor	Cytoskeleton dynamics	346	345	11336	29	7.42466037844851E-07	6.129323	0	0	3	ACTA1;ASPM;DLGAP5;HSPB1;KIF2C;KIF4A;KRT18;KRT19;KRT7;KRT8;MAP2;MYLK;NCKIPSD;NEFL;NEK2;NES;NUF2;PLK4;POC1A;RELN;STIL;STMN2;TACC3;TAGLN;TPM2;TPX2;TUBB3;USH1C;WDR62	R III
Mbco_level1	48 hrs	Diffrna_down	ERL-MSN05_01R-F1SW0.55-CMfr0-O-Noncardiotoxic_kinase_inhibitor	Cytoskeleton dynamics	408	345	11336	23	0.00332422195393717	2.47831	0	0	5	ACTA1;ASPM;DLGAP5;KIF2C;KIF4A;KRT19;KRT7;KRT8;MYLK;NEFL;NEK2;NES;NUF2;PDLIM3;POC1A;STMN1;TACC3;TAGLN;TCHH;TPX2;TUBB2B;TUBB3;WDR62	R V
Mbco_level1	48 hrs	Diffrna_down	ERL-MSN08_13R-F1SW0.55-CMfr0-N-Noncardiotoxic_kinase_inhibitor	Cytoskeleton dynamics	366	345	11336	32	7.28862307914446E-08	7.137354	0	0	3	ACTA1;ASPM;DLGAP5;KIF2C;KIF4A;KRT18;KRT19;KRT7;KRT8;MAP2;MYLK;NCKIPSD;NEFL;NEK2;NES;NUF2;PAX6;PLK3;PLK4;POC1A;RELN;STIL;STMN1;STMN2;TACC3;TAGLN;TCHH;TPX2;TUBB2B;TUBB3;VAV3;WDR62	R III
Mbco_level1	48 hrs	Diffrna_down	ERL-MSN09_04R-F1SW0.55-CMfr0-N-Noncardiotoxic_kinase_inhibitor	Cytoskeleton dynamics	361	345	11336	21	0.00343646105759921	2.463889	0	0	6	ASPM;DLGAP5;KIF2C;KIF4A;KRT7;MYLK;NCKIPSD;NEFL;NEK2;NES;NUF2;PLK3;PLK4;POC1A;RELN;STIL;STMN1;TACC3;TPX2;TUBB3;WDR62	R VI
Mbco_level1	48 hrs	Diffrna_down	EST-MSN01_03R-F1SW0.95-CMfr1-N-Non_cardiovascular_drug	Cytoskeleton dynamics	216	345	11336	14	0.00633787733341877	2.198056	0	0	3	ACTA1;DES;GRK5;KRT4;KRT7;LMOD2;MAP2;NRK;PDLIM3;TACC3;TCHH;TPX2;TUBB;WDR62	R III
Mbco_level1	48 hrs	Diffrna_down	FLE-MSN05_01R-F1SW0.55-CMfr1-N-Cardiovascular_drug	Cytoskeleton dynamics	325	345	11336	16	0.0401452124705136	1.396366	0	0	7	ABL2;ATF5;CEP250;FHOD3;KANK1;NEFH;PAX6;PDE4DIP;PDLIM3;RELN;RND1;S100A6;SYNPO2;TAGLN;TLN2;TUBB3	R VII
Mbco_level1	48 hrs	Diffrna_up	FLE-MSN06_07R-F1SW0.55-CMfr1-N-Cardiovascular_drug	Cytoskeleton dynamics	193	345	11336	13	0.00612810906839095	2.212673	0	0	4	ASPM;CKAP2;DLGAP5;KIF2C;KIF4A;KRT7;LIMA1;MAP2;MYH14;RAC2;TACC3;TPGS1;TUBB4A	R IV
Mbco_level1	48 hrs	Diffrna_up	FLE-MSN08_13R-F1SW0.55-CMfr1-N-Cardiovascular_drug	Cytoskeleton dynamics	200	345	11336	11	0.0422138052495757	1.374545	0	0	4	ASPM;CKAP2;DLGAP5;KIF2C;KIF4A;MAP2;NEK2;NUF2;PLS3;STMN1;TPX2	R IV
Mbco_level1	48 hrs	Diffrna_up	FLE-MSN09_04R-F1SW0.55-CMfr1-N-Cardiovascular_drug	Cytoskeleton dynamics	178	345	11336	13	0.00309834920987984	2.50887	0	0	3	ASPM;CKAP2;DLGAP5;KIF2C;KIF4A;LIMA1;MAP2;MYH14;MYLK;NRK;NUF2;TPGS1;TUBB4A	R III
Mbco_level1	48 hrs	Diffrna_down	GEF-MSN01_03R-F1SW0.95-CMfr0-N-Noncardiotoxic_kinase_inhibitor	Cytoskeleton dynamics	302	345	11336	22	0.000138117926605045	3.85975	0	0	3	ACTA1;ASPM;DLGAP5;KIF2C;KIF4A;KRT7;MAP2;MYLK;MYO1B;NEFM;NEK2;NES;NUF2;PAX6;PDLIM3;PLK3;RELN;TACC3;TAGLN;TPX2;TUBB2B;WDR62	R III
Mbco_level1	48 hrs	Diffrna_down	GEF-MSN05_01R-F1SW0.95-CMfr0-N-Noncardiotoxic_kinase_inhibitor	Cytoskeleton dynamics	319	345	11336	23	0.000113894224405688	3.943498	0	0	5	ACTA1;ASPM;DLGAP5;KIF2C;KIF4A;KRT19;KRT7;MYLK;MYO1B;NCKIPSD;NEK2;NES;NUF2;PAX6;PDLIM3;RELN;TACC3;TAGLN;TPX2;TUBB2B;TUBB3;TUBG1;WDR62	R V
Mbco_level1	48 hrs	Diffrna_down	GEF-MSN06_07R-F1SW0.95-CMfr0-N-Noncardiotoxic_kinase_inhibitor	Cytoskeleton dynamics	326	345	11336	26	7.01161346503102E-06	5.154182	0	0	3	ACTA1;ASPM;DLGAP5;FSCN1;KIF2C;KIF4A;KRT18;KRT19;KRT7;MYLK;MYO1B;NCKIPSD;NEK2;NES;NUF2;PAX6;PDLIM3;RELN;TACC3;TAGLN;TAGLN2;TPX2;TUBB2B;TUBB3;TUBG1;WDR62	R III
Mbco_level1	48 hrs	Diffrna_down	GEF-MSN08_13R-F1SW0.95-CMfr0-N-Noncardiotoxic_kinase_inhibitor	Cytoskeleton dynamics	324	345	11336	26	6.27549420872728E-06	5.202352	0	0	3	ACTA1;ASPM;DLGAP5;KIF2C;KIF4A;KRT19;KRT7;MYLK;MYO1B;NCKIPSD;NEFM;NEK2;NES;PAX6;PDLIM3;PLK3;RELN;TACC3;TAGLN;TAGLN2;TPX2;TUBB2B;TUBB3;TUBG1;VAV3;WDR62	R III
Mbco_level1	48 hrs	Diffrna_down	GEF-MSN09_04R-F1SW0.95-CMfr0-N-Noncardiotoxic_kinase_inhibitor	Cytoskeleton dynamics	314	345	11336	24	3.1976325270632E-05	4.495172	0	0	4	ACTA1;ASPM;DLGAP5;KIF2C;KIF4A;KRT19;KRT7;MYLK;MYO1B;NCKIPSD;NEK2;NES;NUF2;PAX6;PDLIM3;RELN;SYNPO;TACC3;TAGLN;TPX2;TUBB2B;TUBB3;TUBG1;WDR62	R IV
Mbco_level1	48 hrs	Diffrna_up	IDA-MSN01_03R-F1SW0-CMfr3-N-Anthracycline	Cytoskeleton dynamics	243	345	11336	14	0.0166884703034813	1.777583	0	0	4	DCLK1;KRT18;KRT19;KRT8;LIMK2;MYLK;NEFL;NES;PDLIM3;PLK3;S100A6;SYNPO;TAGLN;TUBB3	R IV
Mbco_level1	48 hrs	Diffrna_down	IDA-MSN01_03R-F1SW0-CMfr3-N-Anthracycline	Cytoskeleton dynamics	248	345	11336	14	0.0195515579585089	1.708819	0	0	6	ACTN2;ASPM;DMD;FHOD3;FIGN;LMOD2;MTSS1;MYH14;NEFM;PDLIM5;TACC2;TLN2;TMOD1;TPX2	R VI
Mbco_level1	48 hrs	Diffrna_down	IDA-MSN06_07R-F1SW0-CMfr3-N-Anthracycline	Cytoskeleton dynamics	256	345	11336	15	0.0117144182825449	1.931279	0	0	3	ACTA1;ACTN2;ASPM;DLGAP5;DMD;FHOD3;HSPA8;KIF2C;KIF4A;MYH14;NEK2;PDLIM5;RICTOR;TPX2;TUBB4A	R III
Mbco_level1	48 hrs	Diffrna_down	IDA-MSN08_13R-F1SW0-CMfr3-O-Anthracycline	Cytoskeleton dynamics	115	345	11336	11	0.000745870064651158	3.127337	0	0	3	ACTA1;ACTN2;ASPM;COBL;DLGAP5;DMD;HSPA8;KIF4A;MYH14;TPX2;TUBB4A	R III
Mbco_level1	48 hrs	Diffrna_down	IGF-MSN01_03R-F1SW0.95-CMfr1-N-Non_cardiovascular_drug	Cytoskeleton dynamics	287	345	11336	20	0.000491464851475635	3.308507	0	0	4	ABRA;ACTA1;ASPM;ATF5;DLGAP5;GEN1;KRT18;KRT7;KRT8;LMOD2;MAP2;NEFL;NES;PDLIM3;RELN;RICTOR;TACC3;TCHH;TUBA1A;TUBB3	R IV
Mbco_level1	48 hrs	Diffrna_up	IGF-MSN02_04R-F1SW0.95-CMfr1-N-Non_cardiovascular_drug	Cytoskeleton dynamics	44	345	11336	5	0.0104066319751626	1.98269	0	0	2	FHOD3;LMOD2;MYH14;RELN;TUBB4A	R II
Mbco_level1	48 hrs	Diffrna_down	IGF-MSN05_01R-F1SW0.95-CMfr1-N-Non_cardiovascular_drug	Cytoskeleton dynamics	485	345	11336	22	0.0401788790956	1.396002	0	0	7	ACTA1;CETN2;DCLK1;IQGAP1;KRT7;KRT8;LIMA1;MYLK;NES;NRK;PDLIM3;PLK3;PLS3;S100A6;SLC9A3R1;STMN2;SYNPO;TAGLN;TAGLN2;TMSB10;TPM2;TUBB3	R VII
Mbco_level1	48 hrs	Diffrna_up	IGF-MSN08_13R-F1SW0.95-CMfr1-N-Non_cardiovascular_drug	Cytoskeleton dynamics	409	345	11336	21	0.0135322832895183	1.868629	0	0	5	ACTA1;GAPDH;IQGAP1;KRT19;KRT7;MYO1B;NEFH;NES;NRK;PAX6;PLK3;PLS3;RELN;SLC9A3R1;SYNPO;TAGLN;TAGLN2;TPM2;TPM3;TUBB3;WDR62	R V
Mbco_level1	48 hrs	Diffrna_up	ISO-MSN01_03R-F1SW0.95-CMfr1-N-Cardiovascular_drug	Cytoskeleton dynamics	307	345	11336	22	0.000174823613711402	3.7574	0	0	5	ACTA1;ACTN2;ASPM;GRK5;HOOK2;KRT18;KRT7;KRT8;MAL2;MAP2;NES;PAX6;PDLIM3;PLK3;RELN;SYNPO;TAGLN;TAGLN2;TPM2;TUBB;USH1C;WDR62	R V
Mbco_level1	48 hrs	Diffrna_down	ISO-MSN05_01R-F1SW0.95-CMfr1-N-Cardiovascular_drug	Cytoskeleton dynamics	226	345	11336	12	0.0436842119684224	1.359676	0	0	5	ACTA1;DLGAP5;FMNL2;KRT19;KRT7;MAP1S;MAP2;MYLK;NEFH;TPGS1;TUBB;TUBB3	R V
Mbco_level1	48 hrs	Diffrna_down	ISO-MSN08_13R-F1SW0.95-CMfr1-N-Cardiovascular_drug	Cytoskeleton dynamics	260	345	11336	26	9.35211070401554E-08	7.02909	0	0	1	ACTA1;DLGAP5;FMNL2;FSCN1;HOOK2;HSPA8;KIF2C;KIF4A;KRT19;KRT7;LMOD2;MAP1S;MYH14;NEFH;NES;PAX6;PLEC;S100A6;SEPT4;TACC3;TAGLN;TCHH;TPGS1;TPX2;TUBB;TUBB3	R I
Mbco_level1	48 hrs	Diffrna_down	LAP-MSN05_01R-F1SW0.95-CMfr2-N-Cardiotoxic_kinase_inhibitor	Cytoskeleton dynamics	322	345	11336	23	0.00013098063385285	3.882793	0	0	4	ASPM;DLGAP5;KIF2C;KIF4A;KRT7;MAP1B;MAP2;MYLK;MYO1B;NEK2;NEK7;NES;NUF2;PAX6;RELN;TACC3;TAGLN;TAGLN2;TPX2;TUBB;TUBB2B;TUBB3;WDR62	R IV
Mbco_level1	48 hrs	Diffrna_down	LAP-MSN06_07R-F1SW0.95-CMfr2-N-Cardiotoxic_kinase_inhibitor	Cytoskeleton dynamics	286	345	11336	16	0.0141608974465469	1.848909	0	0	6	ACTA1;HSPA8;KRT18;KRT7;KRT8;MYH14;MYLK;MYO1B;NEFM;NES;PDLIM3;RELN;TAGLN;TPM2;TUBB3;TUBB4A	R VI
Mbco_level1	48 hrs	Diffrna_down	LAP-MSN08_13R-F1SW0.95-CMfr2-N-Cardiotoxic_kinase_inhibitor	Cytoskeleton dynamics	303	345	11336	24	1.78341441474172E-05	4.748748	0	0	3	ACTA1;ASPM;DLGAP5;FSCN1;KIF2C;KIF4A;KRT18;KRT7;MAP1B;MYH14;MYLK;MYO1B;NEFM;NES;PAX6;PDLIM3;RELN;TAGLN;TAGLN2;TPX2;TUBB;TUBB2B;TUBB3;TUBB4A	R III
Mbco_level1	48 hrs	Diffrna_down	LAP-MSN09_04R-F1SW0.95-CMfr2-N-Cardiotoxic_kinase_inhibitor	Cytoskeleton dynamics	311	345	11336	21	0.000542246680806553	3.265803	0	0	3	ACTA1;ASPM;CFL2;DLGAP5;ENAH;GAPDH;HSPA8;KIF2C;KRT7;MAP2;MYH14;MYLK;MYO1B;NEFM;NEK7;NES;PAX6;RELN;TAGLN;TAGLN2;TUBB2B	R III
Mbco_level1	48 hrs	Diffrna_up	MIL-MSN01_03R-F1SW0.95-CMfr1-N-Cardiovascular_drug	Cytoskeleton dynamics	222	345	11336	12	0.0389828613627083	1.409126	0	0	7	ACTA1;ATF5;EVPL;HSPA8;KRT7;LIMA1;LMOD2;MYH14;PDLIM3;RAC2;SEPT11;TUBB3	R VII
Mbco_level1	48 hrs	Diffrna_up	MIL-MSN02_04R-F1SW0.95-CMfr1-N-Cardiovascular_drug	Cytoskeleton dynamics	227	345	11336	15	0.00401790905647465	2.396	0	0	5	ACTA1;ANXA2;ASPM;DES;DLGAP5;ENAH;FLNA;KRT7;NEFH;NEFM;PLEC;RICTOR;STMN2;TPGS1;TUBB4A	R V
Mbco_level1	48 hrs	Diffrna_up	MIL-MSN05_01R-F1SW0.95-CMfr1-N-Cardiovascular_drug	Cytoskeleton dynamics	212	345	11336	12	0.0288112392019232	1.540438	0	0	6	ACTA1;DES;DLGAP5;EVPL;FLNA;HSPA8;KRT7;LIMA1;RAC2;RICTOR;S100A6;USH1C	R VI
Mbco_level1	48 hrs	Diffrna_up	MIL-MSN09_04R-F1SW0.95-CMfr1-N-Cardiovascular_drug	Cytoskeleton dynamics	230	345	11336	14	0.0107371996953818	1.969109	0	0	5	ATF5;DES;DLGAP5;EVPL;FLNA;HSPA8;KRT7;NEFH;NEK2;RAC2;RICTOR;S100A6;SEPT11;USH1C	R V
Mbco_level1	48 hrs	Diffrna_up	NIL-MSN05_01R-F1SW0.65-CMfr0-N-Noncardiotoxic_kinase_inhibitor	Cytoskeleton dynamics	327	345	11336	19	0.00533564828841277	2.272813	0	0	5	ASPM;ATF5;DLGAP5;GYPC;HSPA8;KIF2C;KIF4A;KRT4;MYH14;MYLK;NCKIPSD;NEK2;NUF2;RND1;TACC3;TMSB10;TPX2;TUBB3;WDR62	R V
Mbco_level1	48 hrs	Diffrna_up	NIL-MSN06_07R-F1SW0.65-CMfr0-N-Noncardiotoxic_kinase_inhibitor	Cytoskeleton dynamics	300	345	11336	17	0.0103523975346272	1.984959	0	0	4	ASPM;ATF5;CKAP2;DLGAP5;GYPC;KIF2C;KIF4A;KRT4;MYLK;NEK2;NUF2;PLK4;POC1A;TACC3;TCHH;TPX2;WDR62	R IV
Mbco_level1	48 hrs	Diffrna_down	NIL-MSN06_07R-F1SW0.65-CMfr0-N-Noncardiotoxic_kinase_inhibitor	Cytoskeleton dynamics	229	345	11336	14	0.0103598095432133	1.984648	0	0	3	ABRA;ACTA1;ACTN2;DES;FLNB;HOOK2;KRT19;KRT7;LMOD2;MAP4;MTCL1;PDLIM3;TPM2;TUBB4A	R III
Mbco_level1	48 hrs	Diffrna_up	NIL-MSN09_04R-F1SW0.65-CMfr0-N-Noncardiotoxic_kinase_inhibitor	Cytoskeleton dynamics	285	345	11336	15	0.0279394356145526	1.553782	0	0	3	ASPM;ATF5;CKAP2;DLGAP5;GYPC;KIF2C;KIF4A;KRT4;MYLK;NEK2;NUF2;POC1A;TACC3;TPX2;WDR62	R III
Mbco_level1	48 hrs	Diffrna_down	NIL-MSN09_04R-F1SW0.65-CMfr0-N-Noncardiotoxic_kinase_inhibitor	Cytoskeleton dynamics	239	345	11336	14	0.0146385345844319	1.834502	0	0	5	ABRA;ACTA1;ACTN2;FHOD3;FLNB;HOOK2;KRT19;KRT7;LMOD2;MAP4;MTCL1;PDLIM3;RICTOR;TPM2	R V
Mbco_level1	48 hrs	Diffrna_up	OLM-MSN08_13R-F1SW0.55-CMfr1-N-Cardiovascular_drug	Cytoskeleton dynamics	219	345	11336	12	0.0356992745948817	1.447341	0	0	6	ABRA;ACTA1;ATF5;ENAH;KRT4;LMOD2;NEFH;PAX6;RICTOR;SYNPO2;TUBB;USH1C	R VI
Mbco_level1	48 hrs	Diffrna_down	OLM-MSN09_04R-F1SW0.55-CMfr1-N-Cardiovascular_drug	Cytoskeleton dynamics	247	345	11336	14	0.0189511420150083	1.722365	0	0	6	ACTA1;ASPM;DES;DLGAP5;HSPB1;KRT19;KRT8;MAP2;MYLK;PDLIM3;SH3KBP1;STMN2;TAGLN;TPX2	R VI
Mbco_level1	48 hrs	Diffrna_down	PAZ-MSN05_01R-F1SW0.95-CMfr3-N-Cardiotoxic_kinase_inhibitor	Cytoskeleton dynamics	305	345	11336	15	0.0462780480763456	1.334625	0	0	7	ACTA1;ANXA2;IQGAP1;KRT18;KRT7;LMOD2;MAP2;MTCL1;PDLIM3;PLS3;SEPT11;TAGLN;TAGLN2;TUBB2B;TUBB3	R VII
Mbco_level1	48 hrs	Diffrna_down	PAZ-MSN06_07R-F1SW0.95-CMfr3-N-Cardiotoxic_kinase_inhibitor	Cytoskeleton dynamics	231	345	11336	13	0.0244700948222488	1.611364	0	0	4	ACTA1;ENAH;FLNB;KRT7;MAP2;MAP6;MTCL1;MYO1B;PDLIM3;RELN;TAGLN;TUBA1A;TUBB3	R IV
Mbco_level1	48 hrs	Diffrna_down	PAZ-MSN08_13R-F1SW0.95-CMfr3-N-Cardiotoxic_kinase_inhibitor	Cytoskeleton dynamics	253	345	11336	13	0.0457787043145452	1.339337	0	0	7	ACTA1;CYFIP2;DCLK1;HOOK2;KRT19;MAP2;MAP6;PDLIM3;PLEKHG2;STMN2;TAGLN;TUBA1A;TUBB3	R VII
Mbco_level1	48 hrs	Diffrna_up	PHP-MSN01_03R-F1SW0.55-CMfr1-O-Cardiovascular_drug	Cytoskeleton dynamics	330	345	11336	16	0.0450531856580957	1.346274	0	0	7	ACTA1;ATF5;FLNA;FSCN1;HSPA8;HSPB1;KRT18;KRT8;MYL9;NEFH;PFN1;RND1;SYNPO;TAGLN;TPM2;TUBB3	R VII
Mbco_level1	48 hrs	Diffrna_up	PHP-MSN08_13R-F1SW0.55-CMfr1-N-Cardiovascular_drug	Cytoskeleton dynamics	278	345	11336	14	0.0450703567623059	1.346109	0	0	7	ABRA;ACTA1;CYFIP2;ENAH;FLNB;FMNL2;KRT19;KRT7;LMOD2;NEFH;RELN;TAGLN;TPM2;USH1C	R VII
Mbco_level1	48 hrs	Diffrna_up	PHP-MSN09_04R-F1SW0.55-CMfr1-N-Cardiovascular_drug	Cytoskeleton dynamics	262	345	11336	14	0.0295481068298444	1.52947	0	0	7	ABRA;ACTA1;CYFIP2;ENAH;FLNB;FMNL2;KIFC1;KRT19;KRT7;LMOD2;NEFH;RELN;TAGLN;USH1C	R VII
Mbco_level1	48 hrs	Diffrna_up	PIO-MSN01_03R-F1SW0.95-CMfr1-N-Non_cardiovascular_drug	Cytoskeleton dynamics	242	345	11336	15	0.0071882076890294	2.143379	0	0	5	ACTA1;ASPM;ATF5;CKAP2;DES;HOOK2;KRT18;KRT7;MAP1A;NES;RELN;SH3KBP1;TUBB3;TUBB4A;USH1C	R V
Mbco_level1	48 hrs	Diffrna_up	PIO-MSN02_04R-F1SW0.95-CMfr1-N-Non_cardiovascular_drug	Cytoskeleton dynamics	239	345	11336	16	0.00264674639258985	2.577288	0	0	4	ACTA1;ASPM;ATF5;CKAP2;DES;HOOK2;KRT18;KRT7;MAP1A;NEFH;NES;RELN;SPATC1;TUBB3;TUBB4A;USH1C	R IV
Mbco_level1	48 hrs	Diffrna_up	PIO-MSN05_01R-F1SW0.95-CMfr1-N-Non_cardiovascular_drug	Cytoskeleton dynamics	271	345	11336	15	0.018775548997115	1.726407	0	0	5	ACTA1;ATF5;DES;DLGAP5;KIF4A;MAP1A;NES;SCIN;STMN2;SYNPO2;TUBB;TUBB2B;TUBB3;TUBB4A;USH1C	R V
Mbco_level1	48 hrs	Diffrna_up	PIO-MSN08_13R-F1SW0.95-CMfr1-N-Non_cardiovascular_drug	Cytoskeleton dynamics	242	345	11336	13	0.0339311446295034	1.469401	0	0	7	ACTA1;ATF5;DES;DLGAP5;FSCN2;HOOK2;HSPA8;KIF2C;KRT18;MAP1A;MYL9;PLK3;SPATC1	R VII
Mbco_level1	48 hrs	Diffrna_up	PIO-MSN09_04R-F1SW0.95-CMfr1-N-Non_cardiovascular_drug	Cytoskeleton dynamics	222	345	11336	14	0.0080008639629452	2.096863	0	0	5	ACTA1;ATF5;CKAP2;DES;GAPDH;HOOK2;KRT18;KRT7;NEFH;NES;RELN;SPATC1;TUBB3;USH1C	R V
Mbco_level1	48 hrs	Diffrna_down	PON-MSN01_03R-F1SW0.7-CMfr2-N-Cardiotoxic_kinase_inhibitor	Cytoskeleton dynamics	296	345	11336	16	0.0189859741978033	1.721567	0	0	6	ABRA;ACTA1;DES;FHOD3;FLNB;KRT18;LMOD2;MAP1A;MYLK;NRK;PDLIM3;TACC2;TAGLN;TPM2;TUBB3;USH1C	R VI
Mbco_level1	48 hrs	Diffrna_up	PON-MSN06_07R-F1SW0.7-CMfr2-N-Cardiotoxic_kinase_inhibitor	Cytoskeleton dynamics	215	345	11336	14	0.00608987349052407	2.215392	0	0	4	ASPM;ATF5;CKAP2;DLGAP5;KIF2C;KIF4A;KRT7;NEK2;NUF2;PAX6;POC1A;TACC3;TCHH;TPX2	R IV
Mbco_level1	48 hrs	Diffrna_up	PON-MSN08_13R-F1SW0.7-CMfr2-N-Cardiotoxic_kinase_inhibitor	Cytoskeleton dynamics	227	345	11336	13	0.0215686668061975	1.666177	0	0	3	ASPM;ATF5;CKAP2;DLGAP5;KIF2C;KIF4A;KRT7;NEK2;NUF2;PAX6;TACC3;TCHH;TPX2	R III
Mbco_level1	48 hrs	Diffrna_down	PRE-MSN01_03R-F1SW0-CMfr1-N-Non_cardiovascular_drug	Cytoskeleton dynamics	268	345	11336	14	0.034821315175931	1.458155	0	0	3	ASPM;CKAP2;DLGAP5;ENAH;KIF2C;KIF4A;MAL2;MIB1;NUF2;RICTOR;SEPT11;STMN1;TACC3;TPX2	R III
Mbco_level1	48 hrs	Diffrna_down	PRE-MSN02_04R-F1SW0-CMfr1-O-Non_cardiovascular_drug	Cytoskeleton dynamics	413	345	11336	22	0.00777095148581724	2.109526	0	0	7	ACTA1;ACTN1;ACTN4;FSCN1;HOOK2;INF2;KIF2C;KIF4A;LIMA1;MYLK;NES;PDLIM3;PLS3;POC1A;RELN;S100A6;SYNPO;TACC3;TAGLN;TAGLN2;TPX2;WDR62	R VII
Mbco_level1	48 hrs	Diffrna_up	REG-MSN05_01R-F1SW0.95-CMfr0-N-Noncardiotoxic_kinase_inhibitor	Cytoskeleton dynamics	277	345	11336	17	0.00480913002472832	2.317934	0	0	4	ASPM;DLGAP5;HSPA8;KIF2C;KIF4A;KRT19;MYH14;NEFM;NEK2;NUF2;RELN;TAGLN2;TPX2;TUBA1A;TUBB3;TUBB4A;USH1C	R IV
Mbco_level1	48 hrs	Diffrna_up	ROS-MSN01_03R-F1SW0.6-CMfr1-N-Non_cardiovascular_drug	Cytoskeleton dynamics	294	345	11336	15	0.0353677675575624	1.451392	0	0	5	ACTA1;DCX;DES;MAP1A;MTSS1;MYH14;MYLK;NEFH;NEFM;NRK;STMN2;TAGLN;TUBB;TUBB4A;WDR62	R V
Mbco_level1	48 hrs	Diffrna_up	ROS-MSN02_04R-F1SW0.6-CMfr1-N-Non_cardiovascular_drug	Cytoskeleton dynamics	277	345	11336	14	0.0439596814113711	1.356946	0	0	8	ABRA;DCLK1;DCX;FLNA;MYLK;NEFM;NRK;PDLIM3;SCIN;STMN2;TAGLN;TUBB;TUBB2B;WDR62	R VIII
Mbco_level1	48 hrs	Diffrna_up	ROS-MSN05_01R-F1SW0.6-CMfr1-O-Non_cardiovascular_drug	Cytoskeleton dynamics	333	345	11336	19	0.00645523484977343	2.190088	0	0	4	ACTA1;ATF5;DCLK1;DCX;DES;FSCN1;KRT19;KRT7;MAP1A;MYH14;MYLK;NEFM;NRK;PLK3;SCIN;SLC9A3R1;TUBB;TUBB3;TUBB4A	R IV
Mbco_level1	48 hrs	Diffrna_down	RUX-MSN01_03R-F1SW0.95-CMfr0-N-Noncardiotoxic_kinase_inhibitor	Cytoskeleton dynamics	318	345	11336	19	0.00395943112883616	2.402367	0	0	6	ABRA;ACTA1;ATF5;DCLK1;DES;ENAH;FMNL2;GAS7;LMOD2;MAP2;MTCL1;NEFH;PAX6;PDLIM3;RND1;S100A6;SYNPO;TCHH;TUBB3	R VI
Mbco_level1	48 hrs	Diffrna_up	RUX-MSN02_04R-F1SW0.95-CMfr0-N-Noncardiotoxic_kinase_inhibitor	Cytoskeleton dynamics	258	345	11336	14	0.0263747360383626	1.578812	0	0	6	ASPM;DLGAP5;GAPDH;KIF2C;KIF4A;KRT4;NEFH;NEFM;NEK2;NUF2;STMN1;TPX2;TUBB;USH1C	R VI
Mbco_level1	48 hrs	Diffrna_down	RUX-MSN02_04R-F1SW0.95-CMfr0-N-Noncardiotoxic_kinase_inhibitor	Cytoskeleton dynamics	271	345	11336	17	0.00386192066536883	2.413197	0	0	5	ACTA1;ATF5;DCLK1;DES;DMD;FMNL2;GAS7;HOOK2;KRT18;MTCL1;PDE4DIP;PDLIM3;S100A6;SYNM;SYNPO;TAGLN2;TCHH	R V
Mbco_level1	48 hrs	Diffrna_down	RUX-MSN08_13R-F1SW0.95-CMfr0-N-Noncardiotoxic_kinase_inhibitor	Cytoskeleton dynamics	332	345	11336	16	0.0471312733008168	1.326691	0	0	7	ACTA1;ATF5;DCLK1;DES;FMNL2;GAS7;KRT19;MAP1A;MTSS1;MYH14;PDLIM3;RND1;S100A6;SYNPO;TUBB3;TUBB4A	R VII
Mbco_level1	48 hrs	Diffrna_down	RUX-MSN09_04R-F1SW0.95-CMfr0-N-Noncardiotoxic_kinase_inhibitor	Cytoskeleton dynamics	301	345	11336	15	0.0420667389309848	1.376061	0	0	7	ACTA1;ATF5;DCLK1;DES;DMD;ENAH;GAS7;KRT18;MAP1A;MYH14;PDLIM3;S100A6;SYNPO;TCHH;TUBB4A	R VII
Mbco_level1	48 hrs	Diffrna_down	SAX-MSN01_03R-F1SW0.95-CMfr1-N-Non_cardiovascular_drug	Cytoskeleton dynamics	251	345	11336	13	0.0434359176462682	1.362151	0	0	5	ASPM;DLGAP5;KRT19;NEFL;NEK2;NUF2;RELN;S100A6;SYNPO;SYNPO2;TPGS1;TPX2;USH1C	R V
Mbco_level1	48 hrs	Diffrna_down	SAX-MSN05_01R-F1SW0.95-CMfr1-N-Non_cardiovascular_drug	Cytoskeleton dynamics	265	345	11336	15	0.0156404442631145	1.805751	0	0	6	ASPM;DLGAP5;KRT19;KRT8;NEFL;NEK2;NRK;PDLIM3;RELN;S100A6;SYNPO;SYNPO2;TPGS1;TPX2;USH1C	R VI
Mbco_level1	48 hrs	Diffrna_down	SAX-MSN08_13R-F1SW0.95-CMfr1-N-Non_cardiovascular_drug	Cytoskeleton dynamics	247	345	11336	14	0.0189511420150083	1.722365	0	0	5	DCLK1;KRT8;NEFL;NEK2;NRK;NUF2;PDLIM3;RELN;S100A6;SIRT2;SYNPO2;TPGS1;TUBB3;USH1C	R V
Mbco_level1	48 hrs	Diffrna_up	SOR-MSN01_03R-F1SW0.95-CMfr2-N-Cardiotoxic_kinase_inhibitor	Cytoskeleton dynamics	292	345	11336	15	0.0336050471387786	1.473595	0	0	4	ATF5;DLGAP5;KIF2C;KIF4A;MYL9;NEFH;NEK2;NUF2;RND1;SYNPO;TACC3;TPM2;TPX2;TUBB3;WDR62	R IV
Mbco_level1	48 hrs	Diffrna_down	SOR-MSN01_03R-F1SW0.95-CMfr2-N-Cardiotoxic_kinase_inhibitor	Cytoskeleton dynamics	215	345	11336	12	0.0316337297481541	1.49985	0	0	6	ABRA;ACTA1;CFL2;ENAH;KRT19;KRT7;LMOD2;NEK7;PAX6;PDLIM3;RICTOR;TCHH	R VI
Mbco_level1	48 hrs	Diffrna_up	SOR-MSN05_01R-F1SW0.95-CMfr2-N-Cardiotoxic_kinase_inhibitor	Cytoskeleton dynamics	285	345	11336	17	0.00636026729361355	2.196525	0	0	3	ASPM;ATF5;DLGAP5;KIF2C;KIF4A;MAP1A;MAP1B;NEFH;NEK2;NUF2;RND1;SIRT2;TACC3;TPX2;TUBB;TUBB3;WDR62	R III
Mbco_level1	48 hrs	Diffrna_up	SOR-MSN08_13R-F1SW0.95-CMfr2-N-Cardiotoxic_kinase_inhibitor	Cytoskeleton dynamics	298	345	11336	15	0.0390931528929253	1.407899	0	0	5	ASPM;ATF5;DLGAP5;KIF2C;KIF4A;MAP1B;NEFH;NEK2;PLK3;RND1;SYNPO;TACC3;TPX2;TUBB3;WDR62	R V
Mbco_level1	48 hrs	Diffrna_up	SOR-MSN09_04R-F1SW0.95-CMfr2-N-Cardiotoxic_kinase_inhibitor	Cytoskeleton dynamics	275	345	11336	17	0.00447427849151033	2.349277	0	0	3	ASPM;ATF5;DLGAP5;KIF2C;KIF4A;MAP1A;MAP1B;MAP2;NEFH;NEK2;NUF2;PLK3;RND1;TACC3;TPX2;TUBB;WDR62	R III
Mbco_level1	48 hrs	Diffrna_down	TNF-MSN01_03R-F1SW0.95-CMfr1-N-Non_cardiovascular_drug	Cytoskeleton dynamics	279	345	11336	15	0.0236756869235039	1.625697	0	0	8	ACTA1;DCX;GRK5;KIF2C;KRT7;MAP1A;MAP2;MYL9;MYLK;NES;PDLIM3;TACC3;TPX2;TUBB3;USH1C	R VIII
Mbco_level1	48 hrs	Diffrna_down	TNF-MSN02_04R-F1SW0.95-CMfr1-N-Non_cardiovascular_drug	Cytoskeleton dynamics	341	345	11336	29	5.49174432861056E-07	6.26029	0	0	2	ACTA1;DES;DLGAP5;FSCN1;GAPDH;HOOK2;HSPA8;HSPB1;KIF2C;KIF4A;KRT18;KRT7;KRT8;LIMK1;MAP1S;MYH14;MYL9;MYLK;NEK2;NES;PDLIM3;PFN1;SYNPO;TACC3;TAGLN;TMSB10;TPX2;TUBB2B;TUBB3	R II
Mbco_level1	48 hrs	Diffrna_down	TNF-MSN08_13R-F1SW0.95-CMfr1-N-Non_cardiovascular_drug	Cytoskeleton dynamics	306	345	11336	26	2.19969489369546E-06	5.657638	0	0	3	ACTA1;DLGAP5;FSCN1;HOOK2;HSPA8;HSPB1;KIF2C;KIF4A;KRT18;KRT19;KRT7;KRT8;MAP2;MTCL1;MYLK;NES;PAX6;PDLIM3;TACC3;TAGLN;TAGLN2;TMSB10;TPX2;TUBA1A;TUBB2B;TUBB3	R III
Mbco_level1	48 hrs	Diffrna_down	TNF-MSN09_04R-F1SW0.95-CMfr1-N-Non_cardiovascular_drug	Cytoskeleton dynamics	335	345	11336	27	3.81875233173224E-06	5.418078	0	0	2	ACTA1;DCLK1;DES;DLGAP5;FSCN1;GAPDH;HOOK2;HSPA8;HSPB1;KIF2C;KIF4A;KRT18;KRT19;KRT7;KRT8;MYL9;MYLK;NEK2;NES;PDLIM3;SYNPO;TACC3;TAGLN;TAGLN2;TPX2;TUBB2B;TUBB3	R II
Mbco_level1	48 hrs	Diffrna_down	TOF-MSN01_03R-F1SW0.95-CMfr-1-N-Noncardiotoxic_kinase_inhibitor	Cytoskeleton dynamics	298	345	11336	16	0.0200865295049575	1.697095	0	0	4	ACTA1;ASPM;ATF5;DCLK1;DES;HSPB1;KRT18;KRT19;KRT8;MID1IP1;PDLIM3;PLS3;RND1;TAGLN;TUBB;TUBB3	R IV
Mbco_level1	48 hrs	Diffrna_down	TOF-MSN06_07R-F1SW0.95-CMfr-1-N-Noncardiotoxic_kinase_inhibitor	Cytoskeleton dynamics	298	345	11336	17	0.00972708558985288	2.012017	0	0	5	ACTA1;ASPM;ATF5;DCLK1;DES;HSPB1;KRT18;KRT19;KRT8;MID1IP1;MTSS1;PDLIM3;TAGLN;TCHH;TMSB10;TUBB;TUBB3	R V
Mbco_level1	48 hrs	Diffrna_down	TOF-MSN09_04R-F1SW0.95-CMfr-1-N-Noncardiotoxic_kinase_inhibitor	Cytoskeleton dynamics	308	345	11336	17	0.0131802404931225	1.880077	0	0	6	ACTA1;ASPM;ATF5;DCLK1;DES;FMNL2;KRT18;KRT19;KRT8;MAL2;PAX6;PDLIM3;PLS3;SYNPO;TAGLN;TUBB;TUBB3	R VI
Mbco_level1	48 hrs	Diffrna_down	TRA-MSN05_01R-F1SW0.35-CMfr3-N-Cardiotoxic_kinase_inhibitor	Cytoskeleton dynamics	373	345	11336	25	0.000183343653092345	3.736734	0	0	4	ASPM;DLGAP5;FSCN1;KIF2C;KIF4A;KRT7;KRT8;MAP2;MYLK;MYO1B;NCKIPSD;NEFL;NEK2;NES;NUF2;POC1A;RELN;TACC3;TAGLN;TPX2;TUBB;TUBB2B;TUBB3;TUBG1;WDR62	R IV
Mbco_level1	48 hrs	Diffrna_down	TRA-MSN08_13R-F1SW0.35-CMfr3-N-Cardiotoxic_kinase_inhibitor	Cytoskeleton dynamics	338	345	11336	22	0.000660646639805063	3.180031	0	0	3	ASPM;CEP152;DLGAP5;KIF2C;KIF4A;KRT7;MAP2;MYLK;NCKIPSD;NEK2;NES;NRK;NUF2;PLK4;POC1A;STIL;TACC3;TAGLN;TPX2;TUBB;VAV3;WDR62	R III
Mbco_level1	48 hrs	Diffrna_down	TRA-MSN09_04R-F1SW0.35-CMfr3-N-Cardiotoxic_kinase_inhibitor	Cytoskeleton dynamics	339	345	11336	28	1.5530923439863E-06	5.808803	0	0	2	ACTA1;ASPM;DLGAP5;FSCN1;HSPB1;KIF2C;KIF4A;KRT18;KRT19;KRT7;KRT8;MAP2;MYLK;MYO1B;NCKIPSD;NEK2;NES;NUF2;PDLIM3;POC1A;RELN;SYNPO;TACC3;TAGLN;TPX2;TUBB;TUBB3;WDR62	R II
Mbco_level1	48 hrs	Diffrna_up	VEM-MSN05_01R-F1SW0.95-CMfr0-N-Noncardiotoxic_kinase_inhibitor	Cytoskeleton dynamics	243	345	11336	14	0.0166884703034813	1.777583	0	0	4	ABRA;ACTA1;DCX;EPS8;NEFL;NES;NUF2;PAX6;S100A6;SEPT11;SIRT2;TCHH;TUBB3;TUBB4A	R IV
Mbco_level1	48 hrs	Diffrna_down	VRP-MSN01_03R-F1SW0.95-CMfr1-N-Cardiovascular_drug	Cytoskeleton dynamics	321	345	11336	21	0.000816992846009448	3.087782	0	0	4	ABRA;ACTA1;DES;ENAH;HOOK2;HSPB1;KIF2C;KRT18;KRT19;KRT8;LMOD2;MAP1S;MAP2;MTCL1;MYL9;NES;PAX6;PDLIM3;SYNPO;TACC3;TPX2	R IV
Mbco_level1	48 hrs	Diffrna_down	VRP-MSN05_01R-F1SW0.95-CMfr1-N-Cardiovascular_drug	Cytoskeleton dynamics	337	345	11336	22	0.000634992929548941	3.197231	0	0	4	ABRA;ACTA1;ACTN2;DES;HOOK2;HSPB1;KRT18;KRT7;KRT8;MAP2;MAP4;MTCL1;MYL9;MYLK;NES;PDLIM3;S100A6;SYNM;SYNPO;TAGLN;TUBA1A;TUBB3	R IV
Mbco_level1	48 hrs	Diffrna_down	VRP-MSN06_07R-F1SW0.95-CMfr1-N-Cardiovascular_drug	Cytoskeleton dynamics	299	345	11336	21	0.000321571735838632	3.492722	0	0	6	ABRA;ACTA1;ACTN2;DES;HOOK2;HSPB1;KRT7;KRT8;LMOD2;MAP1A;MAP2;MAP4;MTCL1;NES;PDLIM3;PDXP;SYNM;TAGLN;TPM2;TUBA1A;TUBB3	R VI
Mbco_level1	48 hrs	Diffrna_down	VRP-MSN08_13R-F1SW0.95-CMfr1-N-Cardiovascular_drug	Cytoskeleton dynamics	355	345	11336	28	3.81961981975707E-06	5.41798	0	0	3	ABRA;ACTA1;ACTN2;ATF5;DES;GAPDH;HOOK2;HSPA8;KRT18;KRT19;KRT7;KRT8;MAL2;MAP1S;MAP2;MTCL1;MYH14;NES;PAX6;PDLIM3;RELN;SYNM;TAGLN2;TCHH;TUBB2B;TUBB3;TUBB4A;VAV3	R III
Mbco_level1	48 hrs	Diffrna_down	VRP-MSN09_04R-F1SW0.95-CMfr1-N-Cardiovascular_drug	Cytoskeleton dynamics	346	345	11336	30	2.28453003307605E-07	6.641203	0	0	4	ABRA;ACTA1;ACTN2;DES;ENAH;FLNB;GAPDH;HOOK2;HSPB1;KRT18;KRT19;KRT7;KRT8;LMOD2;MAP2;MAP4;MTCL1;MYL9;NES;PDLIM3;PDXP;RICTOR;SYNM;SYNPO;TAGLN;TAGLN2;TPM2;TUBA1A;TUBB3;ZYX	R IV
Mbco_level1	48 hrs	Diffrna_down	CER-MSN01_03R-F1SW0.15-CMfr0-N-Noncardiotoxic_kinase_inhibitor	DNA replication, recombination and repair	258	226	11336	19	9.46225722995252E-07	6.024005	0	0	2	BRCA2;BRIP1;CDC45;CDC6;CHAF1A;FANCD2;FANCI;FEN1;GINS2;HELLS;MCM10;MCM2;MCM4;MCM5;MCM6;ORC6;POLQ;UBE2T;UHRF1	R II
Mbco_level1	48 hrs	Diffrna_down	CER-MSN05_01R-F1SW0.15-CMfr0-N-Noncardiotoxic_kinase_inhibitor	DNA replication, recombination and repair	323	226	11336	31	2.73109171029456E-13	12.56366	0	0	2	BRCA2;BRIP1;CDC45;CDC6;CHAF1A;CHAF1B;EXO1;FANCA;FANCD2;FANCI;FEN1;GINS1;GINS2;GINS4;HELLS;HMGB2;MCM10;MCM2;MCM3;MCM4;MCM5;MCM6;MCM7;NEIL3;ORC6;PCNA;PIF1;POLQ;RAD51AP1;UBE2T;UHRF1	R II
Mbco_level1	48 hrs	Diffrna_down	CER-MSN06_07R-F1SW0.15-CMfr0-N-Noncardiotoxic_kinase_inhibitor	DNA replication, recombination and repair	247	226	11336	16	3.47275371751416E-05	4.459326	0	0	2	BRIP1;CDC45;CDC6;EXO1;FANCD2;FANCI;FEN1;GINS2;MCM10;MCM2;NEIL3;ORC6;PCNA;POLQ;RAD51AP1;UBE2T	R II
Mbco_level1	48 hrs	Diffrna_down	CER-MSN09_04R-F1SW0.15-CMfr0-N-Noncardiotoxic_kinase_inhibitor	DNA replication, recombination and repair	285	226	11336	21	2.44554378238627E-07	6.611625	0	0	2	BRCA2;BRIP1;CDC45;CDC6;EXO1;FANCD2;FANCI;FEN1;GINS1;GINS2;HELLS;HMGB2;MCM10;MCM4;NEIL3;PCNA;PIF1;POLQ;RAD51AP1;UBE2T;UHRF1	R II
Mbco_level1	48 hrs	Diffrna_down	DAB-MSN05_01R-F1SW0.95-CMfr2-N-Cardiotoxic_kinase_inhibitor	DNA replication, recombination and repair	262	226	11336	21	5.85297949785631E-08	7.232623	0	0	2	BRCA2;BRIP1;CDC45;CDC6;CHAF1A;FANCD2;FANCI;FEN1;GINS1;GINS2;HELLS;MCM10;MCM2;MCM4;MCM5;MCM6;MCM7;PCNA;POLQ;RAD51AP1;UHRF1	R II
Mbco_level1	48 hrs	Diffrna_down	ERL-MSN01_03R-F1SW0.55-CMfr0-N-Noncardiotoxic_kinase_inhibitor	DNA replication, recombination and repair	346	226	11336	28	2.46024252877463E-10	9.609022	0	0	2	BRCA2;BRIP1;CDC45;CDC6;CHAF1A;EXO1;FANCA;FANCD2;FANCI;FEN1;GINS1;GINS2;HELLS;MCM10;MCM2;MCM4;MCM5;MCM6;MCM7;ORC6;PCNA;PIF1;POLQ;RAD51AP1;RMI2;UBE2T;UHRF1;XRCC2	R II
Mbco_level1	48 hrs	Diffrna_down	ERL-MSN05_01R-F1SW0.55-CMfr0-O-Noncardiotoxic_kinase_inhibitor	DNA replication, recombination and repair	408	226	11336	28	1.00530029178621E-08	7.997704	0	0	2	BRIP1;CDC45;CDC6;CHAF1A;EXO1;FANCA;FANCD2;FANCI;FEN1;GINS1;GINS2;GINS4;HELLS;HMGB2;MCM10;MCM2;MCM4;MCM5;MCM6;MCM7;ORC6;PCNA;PIF1;POLQ;RAD51AP1;RECQL4;UBE2T;UHRF1	R II
Mbco_level1	48 hrs	Diffrna_down	ERL-MSN08_13R-F1SW0.55-CMfr0-N-Noncardiotoxic_kinase_inhibitor	DNA replication, recombination and repair	366	226	11336	31	7.51207873453242E-12	11.12424	0	0	2	BRCA2;BRIP1;CDC45;CDC6;CHAF1A;CHAF1B;EXO1;FANCA;FANCD2;FANCI;FEN1;GINS1;GINS2;GINS4;HELLS;MCM10;MCM2;MCM4;MCM5;MCM6;MCM7;ORC6;PCNA;PIF1;POLQ;RAD51AP1;RECQL4;RMI2;UBE2T;UHRF1;XRCC2	R II
Mbco_level1	48 hrs	Diffrna_down	ERL-MSN09_04R-F1SW0.55-CMfr0-N-Noncardiotoxic_kinase_inhibitor	DNA replication, recombination and repair	361	226	11336	37	1.1976644448966E-16	15.92167	0	0	2	BRCA2;BRIP1;CDC45;CDC6;CHAF1A;CHAF1B;EXO1;FANCA;FANCD2;FANCG;FANCI;FEN1;GINS1;GINS2;GINS4;HELLS;HMGB2;MCM10;MCM2;MCM3;MCM4;MCM5;MCM6;MCM7;NEIL3;ORC6;PCNA;PIF1;POLQ;RAD51;RAD51AP1;RECQL4;RMI2;TICRR;UBE2T;UHRF1;XRCC2	R II
Mbco_level1	48 hrs	Diffrna_up	IGF-MSN06_07R-F1SW0.95-CMfr1-N-Non_cardiovascular_drug	DNA replication, recombination and repair	356	226	11336	17	0.00077677180478776	3.109707	0	0	3	BRCA2;BRIP1;CDC45;CDC6;ENDOG;EXO1;FANCI;FEN1;GINS1;GINS2;HELLS;MCM10;MCM2;PCNA;RECQL4;UBE2T;UHRF1	R III
Mbco_level1	48 hrs	Diffrna_down	LAP-MSN05_01R-F1SW0.95-CMfr2-N-Cardiotoxic_kinase_inhibitor	DNA replication, recombination and repair	322	226	11336	20	6.71533233504388E-06	5.172933	0	0	3	BRCA2;BRIP1;CDC45;CDC6;CHAF1A;EXO1;FANCD2;FANCI;FEN1;GINS1;GINS2;HELLS;MCM10;MCM5;MCM6;PCNA;POLQ;RAD51AP1;UBE2T;UHRF1	R III
Mbco_level1	48 hrs	Diffrna_down	LAP-MSN08_13R-F1SW0.95-CMfr2-N-Cardiotoxic_kinase_inhibitor	DNA replication, recombination and repair	303	226	11336	14	0.00302313330994905	2.519543	0	0	4	BRIP1;CDC45;CDC6;CHAF1A;FANCD2;FANCI;FEN1;GINS1;HELLS;MCM10;MCM5;MCM6;PAX5;UHRF1	R IV
Mbco_level1	48 hrs	Diffrna_down	PRE-MSN01_03R-F1SW0-CMfr1-N-Non_cardiovascular_drug	DNA replication, recombination and repair	268	226	11336	10	0.042325463549052	1.373398	0	0	4	BARD1;BRCA2;BRIP1;CDC6;FANCI;HELLS;HMGB2;MCM10;RAD51AP1;RNF138	R IV
Mbco_level1	48 hrs	Diffrna_down	PRE-MSN08_13R-F1SW0-CMfr1-N-Non_cardiovascular_drug	DNA replication, recombination and repair	232	226	11336	27	1.03685845834866E-13	12.98428	0	0	2	BRCA2;BRIP1;CDC45;CDC6;CHAF1A;CHAF1B;FANCA;FANCD2;FANCG;FANCI;FEN1;GINS1;GINS2;HMGB2;MCM10;MCM2;MCM3;MCM4;MCM5;MCM6;MCM7;PCNA;PIF1;RAD51AP1;RECQL4;RMI2;UHRF1	R II
Mbco_level1	48 hrs	Diffrna_down	PRE-MSN09_04R-F1SW0-CMfr1-N-Non_cardiovascular_drug	DNA replication, recombination and repair	315	226	11336	36	9.50852390710311E-18	17.02189	0	0	2	BRCA2;BRIP1;CDC45;CDC6;CHAF1A;CHAF1B;EME1;EXO1;FANCA;FANCD2;FANCG;FANCI;FEN1;GINS1;GINS2;GINS4;HELLS;HMGB2;MCM10;MCM2;MCM4;MCM5;MCM6;MCM7;NEIL3;ORC1;ORC6;PCNA;PIF1;POLQ;RAD51AP1;RECQL4;TICRR;UBE2T;UHRF1;XRCC2	R II
Mbco_level1	48 hrs	Diffrna_up	RUX-MSN02_04R-F1SW0.95-CMfr0-N-Noncardiotoxic_kinase_inhibitor	DNA replication, recombination and repair	258	226	11336	12	0.00558624498034299	2.25288	0	0	4	BRIP1;CDC45;CDC6;FAAP20;FEN1;GINS2;HMGB2;MCM2;PCNA;RAD51AP1;UBE2T;UHRF1	R IV
Mbco_level1	48 hrs	Diffrna_up	SAX-MSN02_04R-F1SW0.95-CMfr1-N-Non_cardiovascular_drug	DNA replication, recombination and repair	252	226	11336	10	0.0296434790207553	1.528071	0	0	8	CDC6;CHAF1A;FEN1;HELLS;MCM10;MCM4;MCM5;MCM6;MCM7;UHRF1	R VIII
Mbco_level1	48 hrs	Diffrna_up	TOF-MSN06_07R-F1SW0.95-CMfr-1-N-Noncardiotoxic_kinase_inhibitor	DNA replication, recombination and repair	218	226	11336	11	0.00430987162408618	2.365536	0	0	5	CDC45;CDC6;FANCI;FEN1;MCM10;MCM3;MCM4;MCM5;MCM6;PCNA;UBE2T	R V
Mbco_level1	48 hrs	Diffrna_up	TOF-MSN09_04R-F1SW0.95-CMfr-1-N-Noncardiotoxic_kinase_inhibitor	DNA replication, recombination and repair	209	226	11336	10	0.00913177024293262	2.039445	0	0	5	CDC45;CDC6;FEN1;IL7R;MCM2;MCM3;MCM4;MCM6;MCM7;PCNA	R V
Mbco_level1	48 hrs	Diffrna_down	TRA-MSN05_01R-F1SW0.35-CMfr3-N-Cardiotoxic_kinase_inhibitor	DNA replication, recombination and repair	373	226	11336	20	5.61513615421182E-05	4.25064	0	0	3	CDC45;CDC6;CHAF1A;EXO1;FANCA;FANCD2;FANCI;FEN1;GINS1;GINS2;HELLS;HMGB2;MCM10;MCM5;MCM7;PCNA;PIF1;POLQ;UBE2T;UHRF1	R III
Mbco_level1	48 hrs	Diffrna_down	TRA-MSN08_13R-F1SW0.35-CMfr3-N-Cardiotoxic_kinase_inhibitor	DNA replication, recombination and repair	338	226	11336	23	2.67338586181187E-07	6.572938	0	0	2	BRIP1;CDC45;CDC6;CHAF1A;EXO1;FANCA;FANCD2;FANCI;FEN1;GINS1;GINS2;HELLS;HMGB2;MCM10;MCM4;MCM5;MCM6;NEIL3;PIF1;POLQ;RAD51AP1;UBE2T;UHRF1	R II
Mbco_level1	48 hrs	Diffrna_down	TRA-MSN09_04R-F1SW0.35-CMfr3-N-Cardiotoxic_kinase_inhibitor	DNA replication, recombination and repair	339	226	11336	17	0.000447229052075931	3.34947	0	0	4	CDC45;CDC6;CHAF1A;EXO1;FANCA;FANCD2;FANCI;FEN1;GINS2;HMGB2;MCM10;MCM5;MCM7;PIF1;POLQ;UBE2T;UHRF1	R IV
Mbco_level1	48 hrs	Diffrna_up	AMI-MSN06_07R-F1SW0.5-CMfr1-N-Cardiovascular_drug	Electric transmission	155	136	11336	6	0.0108735188394334	1.96363	0	0	2	CACNA1D;CACNA1G;KCNIP2;KCNJ2;SCN1A;SCN9A	R II
Mbco_level1	48 hrs	Diffrna_down	AMI-MSN09_04R-F1SW0.5-CMfr1-N-Cardiovascular_drug	Electric transmission	324	136	11336	8	0.0412507293475275	1.384568	0	0	9	ATP2B4;CALB2;CHRNA1;GLRB;KCNA1;KCNC4;KCNJ4;PLN	R IX
Mbco_level1	48 hrs	Diffrna_down	AXI-MSN08_13R-F1SW0.95-CMfr1-N-Noncardiotoxic_kinase_inhibitor	Electric transmission	303	136	11336	11	0.0010412600026767	2.982441	0	0	4	CACNA1D;CACNA1G;CACNA1H;DRD1;GABRB2;HCN1;HCN4;KCNA5;KCNIP2;NLGN1;PLN	R IV
Mbco_level1	48 hrs	Diffrna_up	AZA-MSN02_04R-F1SW0.95-CMfr1-N-Non_cardiovascular_drug	Electric transmission	200	136	11336	7	0.0103290556378277	1.985939	0	0	4	DPP10;GRIA2;KCNA1;KCNH2;KCNK2;PLN;SCN5A	R IV
Mbco_level1	48 hrs	Diffrna_down	AZA-MSN09_04R-F1SW0.95-CMfr1-N-Non_cardiovascular_drug	Electric transmission	309	136	11336	10	0.00403195895411805	2.394484	0	0	5	ACHE;AGRN;CACNA1D;CACNA1G;CALB2;DRD1;GABRB2;KCNA5;KCNIP2;KCNQ3	R V
Mbco_level1	48 hrs	Diffrna_up	BEV-MSN05_01R-F1SW0.95-CMfr2-N-Cardiotoxic_monoclonal_antibody	Electric transmission	263	136	11336	7	0.0390328907593789	1.408569	0	0	6	CACNA1H;DPP10;DRD1;GABRB2;HCN4;KCNA1;KCNK2	R VI
Mbco_level1	48 hrs	Diffrna_down	CAB-MSN08_13R-F1SW0.5-CMfr0-N-Noncardiotoxic_kinase_inhibitor	Electric transmission	215	136	11336	8	0.00434604972793306	2.361905	0	0	5	CACNA1G;CACNA1H;DRD1;GABRB2;GJA1;HCN4;KCNA5;SCN5A	R V
Mbco_level1	48 hrs	Diffrna_down	CRI-MSN01_03R-F1SW0.6-CMfr0-O-Noncardiotoxic_kinase_inhibitor	Electric transmission	332	136	11336	9	0.0184813388308122	1.733267	0	0	6	AGRN;CACNA1B;CACNA1G;GJA1;KCNJ2;KCNJ4;KCNQ3;SCN1A;TRPC4	R VI
Mbco_level1	48 hrs	Diffrna_down	CRI-MSN05_01R-F1SW0.6-CMfr0-N-Noncardiotoxic_kinase_inhibitor	Electric transmission	324	136	11336	9	0.0160237571896784	1.795236	0	0	3	AGRN;CACNA1B;CACNA1G;HCN4;KCNIP2;KCNQ3;NPTX2;SCN1A;TRPC4	R III
Mbco_level1	48 hrs	Diffrna_down	CRI-MSN08_13R-F1SW0.6-CMfr0-N-Noncardiotoxic_kinase_inhibitor	Electric transmission	289	136	11336	9	0.00800745626851812	2.096505	0	0	3	AGRN;CACNA1B;CACNA1D;CACNA1G;GABRB2;GJA1;HCN4;KCNQ3;SCN1A	R III
Mbco_level1	48 hrs	Diffrna_down	DAB-MSN01_03R-F1SW0.95-CMfr2-N-Cardiotoxic_kinase_inhibitor	Electric transmission	271	136	11336	8	0.0163500211610233	1.786482	0	0	4	CACNA1D;CACNA1G;DRD1;HOMER1;KCNIP2;KCNJ4;KCNQ5;TRPM7	R IV
Mbco_level1	48 hrs	Diffrna_down	DAB-MSN06_07R-F1SW0.95-CMfr2-N-Cardiotoxic_kinase_inhibitor	Electric transmission	251	136	11336	11	0.000214030123361373	3.669525	0	0	1	CACNA1B;CACNA1D;CACNA1G;CACNA1H;HCN4;KCNA5;KCNC4;KCNIP2;KCNJ4;KCNQ3;NPTX2	R I
Mbco_level1	48 hrs	Diffrna_up	DAU-MSN09_04R-F1SW0-CMfr-1-O-Anthracycline	Electric transmission	255	136	11336	7	0.0338884366950963	1.469948	0	0	4	ACHE;AGRN;CACNA1G;KCNJ5;NPTX2;PLN;TRPV1	R IV
Mbco_level1	48 hrs	Diffrna_down	DEC-MSN05_01R-F1SW0.65-CMfr1-O-Non_cardiovascular_drug	Electric transmission	252	136	11336	7	0.0320824908846905	1.493732	0	0	7	CACNA1G;GRIN3A;KCNA1;KCNIP2;KCNK2;KCNQ3;SCN5A	R VII
Mbco_level1	48 hrs	Diffrna_down	DEL-MSN01_03R-F1SW0.55-CMfr1-N-Non_cardiovascular_drug	Electric transmission	302	136	11336	8	0.0289738487910669	1.537994	0	0	6	CALB2;GABRB2;GRIN3A;KCNIP2;KCNJ2;KCNK2;NPTX2;SCN5A	R VI
Mbco_level1	48 hrs	Diffrna_down	DEL-MSN06_07R-F1SW0.55-CMfr1-O-Non_cardiovascular_drug	Electric transmission	299	136	11336	8	0.0275236266080743	1.560294	0	0	6	CACNA1G;CACNA1H;CALB2;DRD1;KCNJ2;KCNQ3;NPTX2;PMP22	R VI
Mbco_level1	48 hrs	Diffrna_up	DIC-MSN01_03R-F1SW0.65-CMfr1-N-Non_cardiovascular_drug	Electric transmission	273	136	11336	8	0.0170150741545433	1.769166	0	0	4	CACNA1G;GJA1;KCNA1;KCNA4;KCND1;KCNIP2;KCNK2;TRPV1	R IV
Mbco_level1	48 hrs	Diffrna_up	DIC-MSN02_04R-F1SW0.65-CMfr1-N-Non_cardiovascular_drug	Electric transmission	277	136	11336	9	0.00612925523637511	2.212592	0	0	5	CACNA1G;GABRB2;GRIN3A;KCNA1;KCNA4;KCNIP2;KCNK2;SCN1A;TRPV1	R V
Mbco_level1	48 hrs	Diffrna_up	DIC-MSN05_01R-F1SW0.65-CMfr1-N-Non_cardiovascular_drug	Electric transmission	261	136	11336	8	0.0133046071608548	1.875998	0	0	3	DRD2;GABRB2;GRIN3A;KCNA1;KCND1;KCNIP2;KCNK2;TRPV1	R III
Mbco_level1	48 hrs	Diffrna_up	DIC-MSN06_07R-F1SW0.65-CMfr1-N-Non_cardiovascular_drug	Electric transmission	275	136	11336	10	0.00173822311300926	2.759894	0	0	4	CACNA1G;GABRB2;KCNA1;KCNA4;KCND1;KCNIP2;KCNK2;KCNQ3;SCN1A;TRPV1	R IV
Mbco_level1	48 hrs	Diffrna_up	DIC-MSN08_13R-F1SW0.65-CMfr1-O-Non_cardiovascular_drug	Electric transmission	266	136	11336	8	0.0147701004340704	1.830617	0	0	5	CACNA1D;CACNA1G;GABRB2;GJA1;KCNA1;KCNIP2;KCNK2;SCN1A	R V
Mbco_level1	48 hrs	Diffrna_up	DIC-MSN09_04R-F1SW0.65-CMfr1-N-Non_cardiovascular_drug	Electric transmission	294	136	11336	8	0.0252203649391549	1.598249	0	0	5	CACNA1G;DRD1;GRID2;KCNA1;KCNA4;KCNIP2;KCNK2;SCN3A	R V
Mbco_level1	48 hrs	Diffrna_up	DOX-MSN09_04R-F1SW0-CMfr3-O-Anthracycline	Electric transmission	268	136	11336	7	0.0424958312939068	1.371654	0	0	3	ACHE;AGRN;CACNA1G;KCNJ5;NPTX2;PLN;TRPV1	R III
Mbco_level1	48 hrs	Diffrna_up	IDA-MSN05_01R-F1SW0-CMfr3-N-Anthracycline	Electric transmission	291	136	11336	11	0.00074821605050773	3.125973	0	0	1	CACNA1E;GLRA2;GRIA1;GRIN2B;KCNC2;KCNJ5;KCNJ6;MUSK;OPRM1;SCN3A;TRPM8	R I
Mbco_level1	48 hrs	Diffrna_up	IDA-MSN06_07R-F1SW0-CMfr3-N-Anthracycline	Electric transmission	253	136	11336	9	0.0034041471315115	2.467992	0	0	2	CACNA1E;GRIA1;GRID2;GRIN2B;KCNJ5;KCNJ6;MUSK;SCN2A;SCN3A	R II
Mbco_level1	48 hrs	Diffrna_down	IMA-MSN09_04R-F1SW0.4-CMfr1-N-Noncardiotoxic_kinase_inhibitor	Electric transmission	275	136	11336	7	0.0476709938169914	1.321746	0	0	6	BCHE;CHRNA1;GRIK5;GRIN3A;KCNA1;KCNC3;KCNQ3	R VI
Mbco_level1	48 hrs	Diffrna_down	NIL-MSN08_13R-F1SW0.65-CMfr0-N-Noncardiotoxic_kinase_inhibitor	Electric transmission	214	136	11336	7	0.0145669844511649	1.83663	0	0	4	ATP2B4;CACNA1G;DRD1;KCNC4;KCNJ4;KCNQ5;TRPM4	R IV
Mbco_level1	48 hrs	Diffrna_down	NIL-MSN09_04R-F1SW0.65-CMfr0-N-Noncardiotoxic_kinase_inhibitor	Electric transmission	239	136	11336	7	0.0250061842473725	1.601953	0	0	6	ATP2B4;CACNA1G;KCNC4;KCNJ4;KCNQ5;PLN;TRPM4	R VI
Mbco_level1	48 hrs	Diffrna_down	PAZ-MSN06_07R-F1SW0.95-CMfr3-N-Cardiotoxic_kinase_inhibitor	Electric transmission	231	136	11336	7	0.0212319542171269	1.67301	0	0	3	ATP2B4;GABRB2;GJC1;GRIN3A;KCNC4;KCND3;KCNQ5	R III
Mbco_level1	48 hrs	Diffrna_down	PAZ-MSN08_13R-F1SW0.95-CMfr3-N-Cardiotoxic_kinase_inhibitor	Electric transmission	253	136	11336	9	0.0034041471315115	2.467992	0	0	3	CACNA1B;CACNA1G;CACNA1H;GABRB2;HCN4;KCNA5;KCNC4;KCNQ3;KCNQ5	R III
Mbco_level1	48 hrs	Diffrna_up	PHP-MSN06_07R-F1SW0.55-CMfr1-N-Cardiovascular_drug	Electric transmission	265	136	11336	7	0.0403949409021939	1.393673	0	0	6	ACHE;DRD1;GABRB2;KCNIP2;MBP;SCN1A;SCN5A	R VI
Mbco_level1	48 hrs	Diffrna_up	PHP-MSN08_13R-F1SW0.55-CMfr1-N-Cardiovascular_drug	Electric transmission	278	136	11336	9	0.00627132094977185	2.202641	0	0	5	ACHE;ATP2B4;DRD1;GABRB2;HCN1;KCNIP2;MBP;SCN1A;TRPC4	R V
Mbco_level1	48 hrs	Diffrna_up	PHP-MSN09_04R-F1SW0.55-CMfr1-N-Cardiovascular_drug	Electric transmission	262	136	11336	8	0.0135887779006502	1.86682	0	0	5	ACHE;ATP2B4;DRD1;GABRB2;KCNIP2;MBP;SCN1A;SCN2A	R V
Mbco_level1	48 hrs	Diffrna_down	PON-MSN02_04R-F1SW0.7-CMfr2-N-Cardiotoxic_kinase_inhibitor	Electric transmission	287	136	11336	9	0.00766726144641902	2.11536	0	0	5	ATP2B4;CACNA1D;CACNA1G;DRD1;GRID2;HCN4;KCNIP2;KCNJ4;TRPV1	R V
Mbco_level1	48 hrs	Diffrna_down	PON-MSN06_07R-F1SW0.7-CMfr2-N-Cardiotoxic_kinase_inhibitor	Electric transmission	311	136	11336	9	0.0125562469709573	1.90114	0	0	5	ATP2B4;CACNA1D;CACNA1G;CALB2;GRIN3A;HCN4;KCNIP2;NPTX2;TRPV1	R V
Mbco_level1	48 hrs	Diffrna_down	RTX-MSN08_13R-F1SW0.95-CMfr1-N-Noncardiotoxic_monoclonal_antibody	Electric transmission	219	136	11336	6	0.0482691299498741	1.316331	0	0	7	CHRNA1;GRASP;KCNA5;KCNJ3;MBP;NPTX2	R VII
Mbco_level1	48 hrs	Diffrna_down	RUX-MSN06_07R-F1SW0.95-CMfr0-N-Noncardiotoxic_kinase_inhibitor	Electric transmission	295	136	11336	8	0.0256697822304991	1.590578	0	0	5	GRASP;HCN2;KCNC4;KCNJ12;KCNQ1;NPTX2;PLN;SCN1A	R V
Mbco_level1	48 hrs	Diffrna_down	SUN-MSN05_01R-F1SW0.95-CMfr3-N-Cardiotoxic_kinase_inhibitor	Electric transmission	264	136	11336	7	0.0397100782602691	1.401099	0	0	7	CACNA1A;CALB2;GRASP;KCNA1;KCNC4;NPTX2;SCN2B	R VII
Mbco_level1	48 hrs	Diffrna_down	SUN-MSN08_13R-F1SW0.95-CMfr3-N-Cardiotoxic_kinase_inhibitor	Electric transmission	265	136	11336	7	0.0403949409021939	1.393673	0	0	8	CACNA1A;CALB2;GRASP;KCNA1;KCNIP2;KCNQ1;NPTX2	R VIII
Mbco_level1	48 hrs	Diffrna_down	SUN-MSN09_04R-F1SW0.95-CMfr3-N-Cardiotoxic_kinase_inhibitor	Electric transmission	270	136	11336	9	0.0052031794121675	2.283731	0	0	5	CACNA1A;CACNA1G;CALB2;KCNA1;KCNJ3;KCNK2;NPTX2;SCN2B;TRPC3	R V
Mbco_level1	48 hrs	Diffrna_up	TNF-MSN06_07R-F1SW0.95-CMfr1-N-Non_cardiovascular_drug	Electric transmission	276	136	11336	7	0.0484418258569421	1.31478	0	0	5	CHRNA1;GRIN3A;HOMER1;KCNA1;KCNQ5;SCN1A;SCN5A	R V
Mbco_level1	48 hrs	Diffrna_down	TNF-MSN06_07R-F1SW0.95-CMfr1-N-Non_cardiovascular_drug	Electric transmission	233	136	11336	7	0.0221355678730391	1.654909	0	0	6	AGRN;CACNA1H;GABRB2;HCN4;KCNJ2;KCNJ5;NPTX2	R VI
Mbco_level1	48 hrs	Diffrna_up	TOF-MSN06_07R-F1SW0.95-CMfr-1-N-Noncardiotoxic_kinase_inhibitor	Electric transmission	218	136	11336	6	0.0473944975291515	1.324272	0	0	8	CACNA1A;CACNA1G;CHRNA1;GABRB2;GRIN3A;KCNA5	R VIII
Mbco_level1	48 hrs	Diffrna_up	TOF-MSN09_04R-F1SW0.95-CMfr-1-N-Noncardiotoxic_kinase_inhibitor	Electric transmission	209	136	11336	6	0.039967947515413	1.398288	0	0	8	CACNA1A;CACNA1G;CHRNA1;GRID2;GRIN3A;KCNIP2	R VIII
Mbco_level1	48 hrs	Diffrna_up	TRA-MSN05_01R-F1SW0.35-CMfr3-N-Cardiotoxic_kinase_inhibitor	Electric transmission	154	136	11336	5	0.0378411414849845	1.422036	0	0	5	CACNA1D;GRIN3A;KCNIP2;KCNQ5;PLN	R V
Mbco_level1	48 hrs	Diffrna_up	TRS-MSN01_03R-F1SW0.65-CMfr3-O-Cardiotoxic_monoclonal_antibody	Electric transmission	225	136	11336	10	0.000373068718934288	3.428211	0	0	3	ATP2B4;CACNA1G;CALB2;HCN4;KCNA1;KCNJ4;KCNQ5;NPTX2;SCN5A;TRPC4	R III
Mbco_level1	48 hrs	Diffrna_up	TRS-MSN02_04R-F1SW0.65-CMfr3-N-Cardiotoxic_monoclonal_antibody	Electric transmission	254	136	11336	7	0.0332790783967288	1.477829	0	0	4	CACNA1G;CACNA1H;DPP10;KCNJ4;KCNQ1;MBP;SCN5A	R IV
Mbco_level1	48 hrs	Diffrna_up	TRS-MSN05_01R-F1SW0.65-CMfr3-N-Cardiotoxic_monoclonal_antibody	Electric transmission	274	136	11336	7	0.0469080824037025	1.328752	0	0	4	CACNA1G;CACNA1H;GRIN3A;KCNJ4;MBP;NPTX2;SCN5A	R IV
Mbco_level1	48 hrs	Diffrna_up	VEM-MSN01_03R-F1SW0.95-CMfr0-N-Noncardiotoxic_kinase_inhibitor	Electric transmission	227	136	11336	7	0.0195025602478259	1.709908	0	0	3	GRIN2D;GRIN3A;KCNA1;KCNC4;KCNJ4;NFASC;PLN	R III
Mbco_level1	48 hrs	Diffrna_up	VRP-MSN06_07R-F1SW0.95-CMfr1-N-Cardiovascular_drug	Electric transmission	179	136	11336	9	0.000299363750501312	3.523801	0	0	3	BCHE;CACNA1D;CACNA1G;KCNIP2;SCN1A;SCN2A;SCN3A;SCN9A;TRPC3	R III
Mbco_level1	48 hrs	Diffrna_down	AMI-MSN05_01R-F1SW0.5-CMfr1-N-Cardiovascular_drug	Energy generation and metabolism of cellular monomers	327	125	11336	9	0.0101476358949741	1.993635	0	0	8	COX7A1;ENO1;GBE1;GYS1;HK2;LDHA;PYGB;SLC2A1;TPI1	R VIII
Mbco_level1	48 hrs	Diffrna_down	AMI-MSN08_13R-F1SW0.5-CMfr1-N-Cardiovascular_drug	Energy generation and metabolism of cellular monomers	352	125	11336	14	3.23310299100967E-05	4.49038	0	0	4	ALDOA;ENO1;GBE1;GYG1;GYS1;HK2;IDH2;LDHA;PGAM1;PGK1;PKM;PYGB;SLC2A1;TPI1	R IV
Mbco_level1	48 hrs	Diffrna_down	AMI-MSN09_04R-F1SW0.5-CMfr1-N-Cardiovascular_drug	Energy generation and metabolism of cellular monomers	324	125	11336	15	2.65257173724101E-06	5.576333	0	0	3	ALDOA;COX7A1;ENO1;GBE1;GYG1;GYS1;HK2;LDHA;PFKP;PGAM1;PGK1;PKM;PYGB;SLC2A1;TPI1	R III
Mbco_level1	48 hrs	Diffrna_down	AXI-MSN06_07R-F1SW0.95-CMfr1-N-Noncardiotoxic_kinase_inhibitor	Energy generation and metabolism of cellular monomers	298	125	11336	8	0.0172544351278436	1.763099	0	0	6	AKR1B10;ENO1;GAPDH;IDH2;PFKFB2;PFKFB3;PGK1;SUCLG2	R VI
Mbco_level1	48 hrs	Diffrna_down	AXI-MSN08_13R-F1SW0.95-CMfr1-N-Noncardiotoxic_kinase_inhibitor	Energy generation and metabolism of cellular monomers	303	125	11336	8	0.0188712781332464	1.724199	0	0	6	COX7A1;ENO1;LDHA;NDUFA5;PCK2;PFKFB2;PGK1;TKT	R VI
Mbco_level1	48 hrs	Diffrna_down	AXI-MSN09_04R-F1SW0.95-CMfr1-N-Noncardiotoxic_kinase_inhibitor	Energy generation and metabolism of cellular monomers	284	125	11336	7	0.0376325662045021	1.424436	0	0	6	ENO1;HK2;LDHA;NDUFA5;PFKFB3;PFKFB4;PGK1	R VI
Mbco_level1	48 hrs	Diffrna_up	AZA-MSN01_03R-F1SW0.95-CMfr1-N-Non_cardiovascular_drug	Energy generation and metabolism of cellular monomers	199	125	11336	6	0.0227655257288764	1.642722	0	0	5	LDHA;PCK2;PGK1;PPP1R3A;PYGM;SLC5A1	R V
Mbco_level1	48 hrs	Diffrna_up	AZA-MSN02_04R-F1SW0.95-CMfr1-N-Non_cardiovascular_drug	Energy generation and metabolism of cellular monomers	200	125	11336	7	0.0066286324888321	2.178576	0	0	3	PGK1;PKM;PPP1R3A;PYGM;SLC16A7;SLC5A1;TPI1	R III
Mbco_level1	48 hrs	Diffrna_up	AZA-MSN05_01R-F1SW0.95-CMfr1-N-Non_cardiovascular_drug	Energy generation and metabolism of cellular monomers	223	125	11336	6	0.0368426963094601	1.433649	0	0	7	COX7A1;MPC1;PFKFB2;SLC16A7;SLC5A1;TPI1	R VII
Mbco_level1	48 hrs	Diffrna_up	AZA-MSN09_04R-F1SW0.95-CMfr1-N-Non_cardiovascular_drug	Energy generation and metabolism of cellular monomers	197	125	11336	6	0.0217891790146303	1.661759	0	0	4	GPI;NAMPT;PPP1R3A;PYGM;SLC16A7;SLC5A1	R IV
Mbco_level1	48 hrs	Diffrna_down	BOS-MSN05_01R-F1SW0.65-CMfr0-N-Noncardiotoxic_kinase_inhibitor	Energy generation and metabolism of cellular monomers	267	125	11336	8	0.00937960090815689	2.027816	0	0	6	ENO1;NAMPT;PFKFB3;PFKFB4;PFKL;PPP1R3A;SLC2A1;SLC2A3	R VI
Mbco_level1	48 hrs	Diffrna_up	BOS-MSN09_04R-F1SW0.65-CMfr0-N-Noncardiotoxic_kinase_inhibitor	Energy generation and metabolism of cellular monomers	231	125	11336	6	0.0425521462286125	1.371078	0	0	5	COX7A1;GAPDH;KL;LDHA;PFKFB2;PYGM	R V
Mbco_level1	48 hrs	Diffrna_down	CAB-MSN05_01R-F1SW0.5-CMfr0-N-Noncardiotoxic_kinase_inhibitor	Energy generation and metabolism of cellular monomers	269	125	11336	7	0.0292825517865333	1.533391	0	0	6	AKR1B10;IDH2;LDHA;PCK2;PFKFB2;PPP1R3A;TKT	R VI
Mbco_level1	48 hrs	Diffrna_down	CAB-MSN06_07R-F1SW0.5-CMfr0-N-Noncardiotoxic_kinase_inhibitor	Energy generation and metabolism of cellular monomers	215	125	11336	13	6.74636545685813E-07	6.17093	0	0	2	ACO2;ALDOA;ENO1;GAPDH;IDH2;LDHA;PFKFB2;PGK1;PKM;PPP1R3A;PYGM;TKT;TPI1	R II
Mbco_level1	48 hrs	Diffrna_down	CAB-MSN08_13R-F1SW0.5-CMfr0-N-Noncardiotoxic_kinase_inhibitor	Energy generation and metabolism of cellular monomers	215	125	11336	7	0.00968462361344563	2.013917	0	0	7	ALDOA;ENO1;GAPDH;LDHA;PGK1;PPP1R3A;TPI1	R VII
Mbco_level1	48 hrs	Diffrna_down	CAB-MSN09_04R-F1SW0.5-CMfr0-N-Noncardiotoxic_kinase_inhibitor	Energy generation and metabolism of cellular monomers	336	125	11336	17	1.53255736983186E-07	6.814583	0	0	3	ALDOA;DPP7;ENO1;GAPDH;HK2;IDH2;LDHA;PFKFB3;PFKFB4;PFKL;PFKP;PGK1;PKM;SLC2A1;SORD;TKT;TPI1	R III
Mbco_level1	48 hrs	Diffrna_down	CAR-MSN09_04R-F1SW0.95-CMfr2-N-Non_cardiovascular_drug	Energy generation and metabolism of cellular monomers	258	125	11336	9	0.002193791736283	2.658805	0	0	5	EPM2A;FH;H6PD;IDH2;KL;NDUFA5;PFKP;PPP1R3A;SUCLG2	R V
Mbco_level1	48 hrs	Diffrna_down	CER-MSN01_03R-F1SW0.15-CMfr0-N-Noncardiotoxic_kinase_inhibitor	Energy generation and metabolism of cellular monomers	258	125	11336	8	0.00770650415351168	2.113142	0	0	4	GAPDH;LDHA;PFKFB2;PFKFB3;PGK1;PKM;PYGM;TPI1	R IV
Mbco_level1	48 hrs	Diffrna_down	CER-MSN09_04R-F1SW0.15-CMfr0-N-Noncardiotoxic_kinase_inhibitor	Energy generation and metabolism of cellular monomers	285	125	11336	9	0.00425218092651618	2.371388	0	0	5	ENO1;GAPDH;LDHA;PFKFB3;PGAM1;PGK1;PKM;PYGM;TPI1	R V
Mbco_level1	48 hrs	Diffrna_down	DAB-MSN09_04R-F1SW0.95-CMfr2-N-Cardiotoxic_kinase_inhibitor	Energy generation and metabolism of cellular monomers	126	125	11336	9	1.00477172293133E-05	4.997932	0	0	2	COX7A1;ENO1;LDHA;PFKFB4;PGK1;PKM;PPP1R3A;PYGM;TPI1	R II
Mbco_level1	48 hrs	Diffrna_down	DAS-MSN09_04R-F1SW0.6-CMfr0-N-Noncardiotoxic_kinase_inhibitor	Energy generation and metabolism of cellular monomers	310	125	11336	11	0.000621640778233159	3.20646	0	0	5	ALDOA;DPP7;ENO1;HK2;LDHA;PCK2;PFKFB3;PFKFB4;PGK1;SLC2A1;SORD	R V
Mbco_level1	48 hrs	Diffrna_up	DEC-MSN02_04R-F1SW0.65-CMfr1-N-Non_cardiovascular_drug	Energy generation and metabolism of cellular monomers	223	125	11336	6	0.0368426963094601	1.433649	0	0	6	COX7A1;GYG2;PCK2;PFKFB2;PFKFB3;PFKFB4	R VI
Mbco_level1	48 hrs	Diffrna_up	DEC-MSN05_01R-F1SW0.65-CMfr1-O-Non_cardiovascular_drug	Energy generation and metabolism of cellular monomers	245	125	11336	7	0.0187047319318076	1.728049	0	0	5	COX7A1;GALK1;GCKR;PCK2;PFKFB2;PFKFB3;PFKFB4	R V
Mbco_level1	48 hrs	Diffrna_up	DEC-MSN06_07R-F1SW0.65-CMfr1-N-Non_cardiovascular_drug	Energy generation and metabolism of cellular monomers	227	125	11336	6	0.0396317600331447	1.401957	0	0	7	PCK2;PFKFB2;PFKFB3;PFKFB4;SLC2A1;UCP2	R VII
Mbco_level1	48 hrs	Diffrna_up	DEC-MSN08_13R-F1SW0.65-CMfr1-N-Non_cardiovascular_drug	Energy generation and metabolism of cellular monomers	232	125	11336	6	0.0433029267664932	1.363483	0	0	6	COX7A1;GCKR;PCK2;PFKFB2;PFKFB3;PFKFB4	R VI
Mbco_level1	48 hrs	Diffrna_down	DEL-MSN02_04R-F1SW0.55-CMfr1-N-Non_cardiovascular_drug	Energy generation and metabolism of cellular monomers	254	125	11336	8	0.00703992225421673	2.152432	0	0	5	AGL;ENO1;HK2;LDHA;PCK2;PFKFB3;PFKFB4;PYGM	R V
Mbco_level1	48 hrs	Diffrna_down	DEL-MSN05_01R-F1SW0.55-CMfr1-N-Non_cardiovascular_drug	Energy generation and metabolism of cellular monomers	267	125	11336	8	0.00937960090815689	2.027816	0	0	5	COX7A1;HK2;INPP5D;LDHA;PFKFB3;PFKFB4;PYGM;SLC2A2	R V
Mbco_level1	48 hrs	Diffrna_down	DEL-MSN09_04R-F1SW0.55-CMfr1-N-Non_cardiovascular_drug	Energy generation and metabolism of cellular monomers	311	125	11336	10	0.00229021742939084	2.640123	0	0	4	COX7A1;HK2;INPP5D;PCK2;PFKFB2;PFKFB3;PFKFB4;SLC2A1;SLC2A2;SLC5A3	R IV
Mbco_level1	48 hrs	Diffrna_up	DOB-MSN08_13R-F1SW0.55-CMfr1-N-Cardiovascular_drug	Energy generation and metabolism of cellular monomers	270	125	11336	7	0.0297959475449	1.525843	0	0	5	AKR1B1;ENO1;GCKR;HK2;PFKFB3;PFKFB4;SLC2A1	R V
Mbco_level1	48 hrs	Diffrna_up	EDN-MSN01_03R-F1SW0.95-CMfr1-N-Cardiovascular_drug	Energy generation and metabolism of cellular monomers	263	125	11336	8	0.00860546822864462	2.065226	0	0	7	ALDOA;ENO1;GBE1;LDHA;PFKFB2;PGK1;PPP1R3A;SLC2A3	R VII
Mbco_level1	48 hrs	Diffrna_up	EDN-MSN05_01R-F1SW0.95-CMfr1-N-Cardiovascular_drug	Energy generation and metabolism of cellular monomers	278	125	11336	8	0.0117771021648775	1.928962	0	0	6	ENO1;GBE1;HK2;LDHA;PGK1;PPP1R3A;SLC2A3;TPI1	R VI
Mbco_level1	48 hrs	Diffrna_up	EDN-MSN08_13R-F1SW0.95-CMfr1-N-Cardiovascular_drug	Energy generation and metabolism of cellular monomers	298	125	11336	9	0.00567182103707699	2.246278	0	0	6	ALDOA;ENO1;GBE1;HK2;LDHA;PGK1;PPP1R3A;SLC2A3;TPI1	R VI
Mbco_level1	48 hrs	Diffrna_up	EPI-MSN01_03R-F1SW0.95-CMfr3-N-Anthracycline	Energy generation and metabolism of cellular monomers	432	125	11336	14	0.000283850676226839	3.54691	0	0	4	ACO2;DCXR;DPP7;GLO1;IDH2;LDHB;NDUFA4;NDUFA5;PFKP;PGAM1;PGK1;PKM;SUCLG2;UQCR11	R IV
Mbco_level1	48 hrs	Diffrna_up	EPI-MSN09_04R-F1SW0.95-CMfr3-N-Anthracycline	Energy generation and metabolism of cellular monomers	479	125	11336	16	7.1324420553946E-05	4.146762	0	0	5	AKR1B1;COQ2;COX7A1;DLD;FH;GLO1;LDHB;NDUFA4;NDUFA5;PDHA1;PDHB;PGK1;SUCLA2;SUCLG2;UQCR10;UQCR11	R V
Mbco_level1	48 hrs	Diffrna_up	FLE-MSN01_03R-F1SW0.55-CMfr1-O-Cardiovascular_drug	Energy generation and metabolism of cellular monomers	281	125	11336	8	0.0125031646259517	1.90298	0	0	5	AKR1A1;AKR1B10;ENO1;GCKR;KL;PFKFB2;SLC2A3;SORD	R V
Mbco_level1	48 hrs	Diffrna_down	FLE-MSN05_01R-F1SW0.55-CMfr1-N-Cardiovascular_drug	Energy generation and metabolism of cellular monomers	325	125	11336	11	0.000917393605734038	3.037444	0	0	5	AKR1B10;ENO1;HK2;LDHA;PCK2;PFKFB2;PFKFB3;PFKFB4;PFKP;SLC2A1;SLC2A3	R V
Mbco_level1	48 hrs	Diffrna_down	FLE-MSN08_13R-F1SW0.55-CMfr1-N-Cardiovascular_drug	Energy generation and metabolism of cellular monomers	312	125	11336	9	0.00758536849740511	2.120023	0	0	7	AKR1B10;ENO1;HK2;LDHA;PCK2;PFKFB3;PFKFB4;SLC2A1;SLC2A3	R VII
Mbco_level1	48 hrs	Diffrna_down	FLE-MSN09_04R-F1SW0.55-CMfr1-N-Cardiovascular_drug	Energy generation and metabolism of cellular monomers	325	125	11336	8	0.0272907074532824	1.563985	0	0	7	AKR1B10;HK2;LDHA;PCK2;PFKFB3;PFKFB4;SLC2A1;SLC2A3	R VII
Mbco_level1	48 hrs	Diffrna_down	GEF-MSN05_01R-F1SW0.95-CMfr0-N-Noncardiotoxic_kinase_inhibitor	Energy generation and metabolism of cellular monomers	319	125	11336	8	0.0247747334754709	1.605991	0	0	8	ENO1;LDHA;PFKFB2;PGAM1;PKM;SLC2A1;SLC2A3;TPI1	R VIII
Mbco_level1	48 hrs	Diffrna_down	GEF-MSN09_04R-F1SW0.95-CMfr0-N-Noncardiotoxic_kinase_inhibitor	Energy generation and metabolism of cellular monomers	314	125	11336	9	0.00789479613781128	2.102659	0	0	6	ENO1;GBE1;LDHA;PGAM1;PKM;SLC2A1;SLC2A3;TKT;TPI1	R VI
Mbco_level1	48 hrs	Diffrna_up	IGF-MSN08_13R-F1SW0.95-CMfr1-N-Non_cardiovascular_drug	Energy generation and metabolism of cellular monomers	409	125	11336	10	0.0149113655695918	1.826483	0	0	6	AKR1B1;ENO1;GAPDH;IDH2;LDHA;PGAM1;PGK1;PKM;TKT;TPI1	R VI
Mbco_level1	48 hrs	Diffrna_down	IGF-MSN09_04R-F1SW0.95-CMfr1-N-Non_cardiovascular_drug	Energy generation and metabolism of cellular monomers	107	125	11336	6	0.0011620307911527	2.934782	0	0	3	COX7A1;HK2;PFKFB3;PFKFB4;SLC2A2;SLC5A1	R III
Mbco_level1	48 hrs	Diffrna_up	IMA-MSN05_01R-F1SW0.4-CMfr1-O-Noncardiotoxic_kinase_inhibitor	Energy generation and metabolism of cellular monomers	146	125	11336	9	3.27700348973547E-05	4.484523	0	0	3	COX7A1;MPC1;PFKFB2;PPP1R3C;PYGM;SDHA;SLC25A5;SLC2A4;UCP2	R III
Mbco_level1	48 hrs	Diffrna_up	IMA-MSN06_07R-F1SW0.4-CMfr1-N-Noncardiotoxic_kinase_inhibitor	Energy generation and metabolism of cellular monomers	324	125	11336	9	0.00958918653959759	2.018218	0	0	5	COX5A;COX7A1;DCXR;ENO1;IDH3A;MPC1;OGDH;SLC25A5;UCP2	R V
Mbco_level1	48 hrs	Diffrna_up	IMA-MSN09_04R-F1SW0.4-CMfr1-N-Noncardiotoxic_kinase_inhibitor	Energy generation and metabolism of cellular monomers	208	125	11336	6	0.0275244161435116	1.560282	0	0	6	COX7A1;MPC1;PDHA1;PFKFB2;PPP1R3B;TKT	R VI
Mbco_level1	48 hrs	Diffrna_down	IMA-MSN09_04R-F1SW0.4-CMfr1-N-Noncardiotoxic_kinase_inhibitor	Energy generation and metabolism of cellular monomers	275	125	11336	15	3.36159106158864E-07	6.473455	0	0	2	ALDOA;ENO1;GAPDH;GBE1;HK2;LDHA;PFKFB3;PFKFB4;PFKL;PGAM1;PGK1;PKM;PPP1R3A;SLC2A1;TPI1	R II
Mbco_level1	48 hrs	Diffrna_down	ISO-MSN05_01R-F1SW0.95-CMfr1-N-Cardiovascular_drug	Energy generation and metabolism of cellular monomers	226	125	11336	6	0.0389222403916257	1.409802	0	0	4	COX7A1;DPP7;GALK1;HK2;PPP1R3A;SLC2A2	R IV
Mbco_level1	48 hrs	Diffrna_down	LAP-MSN09_04R-F1SW0.95-CMfr2-N-Cardiotoxic_kinase_inhibitor	Energy generation and metabolism of cellular monomers	311	125	11336	8	0.0216803241045136	1.663934	0	0	9	COX7A1;ENO1;GAPDH;GBE1;LDHA;PGAM1;SLC2A2;TPI1	R IX
Mbco_level1	48 hrs	Diffrna_up	MIL-MSN01_03R-F1SW0.95-CMfr1-N-Cardiovascular_drug	Energy generation and metabolism of cellular monomers	222	125	11336	6	0.036165770594363	1.441702	0	0	6	ENO1;IDH2;PFKFB2;PFKFB3;PPP1R3A;SLC2A3	R VI
Mbco_level1	48 hrs	Diffrna_up	MIL-MSN05_01R-F1SW0.95-CMfr1-N-Cardiovascular_drug	Energy generation and metabolism of cellular monomers	212	125	11336	6	0.02983647129126	1.525253	0	0	7	ENO1;PFKFB2;PFKFB3;PPP1R3A;SLC2A2;SLC2A3	R VII
Mbco_level1	48 hrs	Diffrna_down	OLM-MSN01_03R-F1SW0.55-CMfr1-O-Cardiovascular_drug	Energy generation and metabolism of cellular monomers	239	125	11336	8	0.00492215242201185	2.307845	0	0	3	ALDOA;ENO1;LDHA;PCK2;PGK1;PKM;PPP1R3A;TPI1	R III
Mbco_level1	48 hrs	Diffrna_down	OLM-MSN06_07R-F1SW0.55-CMfr1-N-Cardiovascular_drug	Energy generation and metabolism of cellular monomers	261	125	11336	8	0.00823690497868284	2.084236	0	0	6	COX7A1;DPP7;ENO1;GALK1;LDHA;PFKFB3;SLC2A1;SLC2A2	R VI
Mbco_level1	48 hrs	Diffrna_down	OLM-MSN08_13R-F1SW0.55-CMfr1-N-Cardiovascular_drug	Energy generation and metabolism of cellular monomers	280	125	11336	7	0.0352680607424639	1.452618	0	0	6	COX7A1;DPP7;GALK1;LDHA;PFKFB3;SLC2A1;SLC2A2	R VI
Mbco_level1	48 hrs	Diffrna_down	OLM-MSN09_04R-F1SW0.55-CMfr1-N-Cardiovascular_drug	Energy generation and metabolism of cellular monomers	247	125	11336	7	0.0194636980080384	1.710775	0	0	7	COX7A1;DPP7;ENO1;GALK1;LDHA;PFKFB3;SLC2A2	R VII
Mbco_level1	48 hrs	Diffrna_up	PAZ-MSN01_03R-F1SW0.95-CMfr3-N-Cardiotoxic_kinase_inhibitor	Energy generation and metabolism of cellular monomers	268	125	11336	29	4.34696801421446E-21	20.36181	0	0	1	ACO1;ACO2;ALDOA;COX5A;COX7A1;COX7B;CS;DCXR;ENO1;GPI;IDH3A;MPC1;OGDH;PCK2;PDHA1;PFKFB2;PFKP;PGAM1;PHB;PKM;PYGM;SDHA;SDHB;SLC25A5;SLC2A3;SLC2A4;TPI1;UQCR10;UQCRQ	R I
Mbco_level1	48 hrs	Diffrna_up	PAZ-MSN05_01R-F1SW0.95-CMfr3-N-Cardiotoxic_kinase_inhibitor	Energy generation and metabolism of cellular monomers	183	125	11336	15	1.42902354359185E-09	8.84496	0	0	1	ACO2;COX5A;COX7A1;COX7B;CS;DCXR;MPC1;OGDH;PCK2;PFKFB2;PYGM;SLC25A5;SLC2A4;TKTL1;UQCR10	R I
Mbco_level1	48 hrs	Diffrna_up	PAZ-MSN06_07R-F1SW0.95-CMfr3-N-Cardiotoxic_kinase_inhibitor	Energy generation and metabolism of cellular monomers	242	125	11336	9	0.00141460784805226	2.849364	0	0	4	COX7A1;DCXR;MPC1;OGDH;PCK2;PFKFB2;SLC25A5;SLC2A4;TKTL1	R IV
Mbco_level1	48 hrs	Diffrna_up	PAZ-MSN08_13R-F1SW0.95-CMfr3-N-Cardiotoxic_kinase_inhibitor	Energy generation and metabolism of cellular monomers	239	125	11336	16	7.46085429751109E-09	8.127212	0	0	2	ACO2;CS;DCXR;IDH3A;MPC1;NDUFA4;OGDH;PCK2;PFKFB2;PYGM;SDHD;SLC16A7;SLC25A5;SLC2A4;TKT;TKTL1	R II
Mbco_level1	48 hrs	Diffrna_up	PAZ-MSN09_04R-F1SW0.95-CMfr3-N-Cardiotoxic_kinase_inhibitor	Energy generation and metabolism of cellular monomers	180	125	11336	8	0.000838478689168471	3.076508	0	0	3	ACO2;CS;OGDH;PCK2;PFKFB2;PYGM;SLC2A4;TKT	R III
Mbco_level1	48 hrs	Diffrna_down	PON-MSN05_01R-F1SW0.7-CMfr2-O-Cardiotoxic_kinase_inhibitor	Energy generation and metabolism of cellular monomers	182	125	11336	7	0.00398470131454186	2.399604	0	0	5	COX7A1;MPC1;PCK2;PFKFB2;PPP1R3A;PYGM;SLC2A4	R V
Mbco_level1	48 hrs	Diffrna_up	PRE-MSN01_03R-F1SW0-CMfr1-N-Non_cardiovascular_drug	Energy generation and metabolism of cellular monomers	243	125	11336	10	0.000349131767876147	3.457011	0	0	4	COX7A1;DPP7;GALK1;GYS1;LDHA;PGK1;PPP1R3B;PYGM;SLC2A1;TKT	R IV
Mbco_level1	48 hrs	Diffrna_up	PRE-MSN02_04R-F1SW0-CMfr1-O-Non_cardiovascular_drug	Energy generation and metabolism of cellular monomers	121	125	11336	7	0.000373886098190587	3.427261	0	0	2	AGL;DPP7;GALK1;NAMPT;PPP1R3B;SLC2A1;SLC5A1	R II
Mbco_level1	48 hrs	Diffrna_up	PRE-MSN05_01R-F1SW0-CMfr1-N-Non_cardiovascular_drug	Energy generation and metabolism of cellular monomers	254	125	11336	14	7.51621150188628E-07	6.124001	0	0	1	AGL;COX7A1;DPP7;GALK1;GYG2;IDH2;PDHA1;PFKM;PPP1R3B;SLC2A1;SLC2A4;SLC5A1;SORD;TKT	R I
Mbco_level1	48 hrs	Diffrna_up	PRE-MSN08_13R-F1SW0-CMfr1-N-Non_cardiovascular_drug	Energy generation and metabolism of cellular monomers	283	125	11336	8	0.0130051992558475	1.885883	0	0	6	AGL;DPP7;GALK1;NAMPT;NDUFA5;SLC2A1;SLC5A1;TKT	R VI
Mbco_level1	48 hrs	Diffrna_up	PRE-MSN09_04R-F1SW0-CMfr1-N-Non_cardiovascular_drug	Energy generation and metabolism of cellular monomers	192	125	11336	10	5.04469918492439E-05	4.297165	0	0	1	AGL;COX7A1;DLAT;DPP7;GALK1;NAMPT;NDUFA5;PPP1R3B;SLC2A1;SLC5A1	R I
Mbco_level1	48 hrs	Diffrna_up	ROS-MSN02_04R-F1SW0.6-CMfr1-N-Non_cardiovascular_drug	Energy generation and metabolism of cellular monomers	277	125	11336	7	0.0335611481995535	1.474163	0	0	6	ENO1;HK2;LDHA;MPC1;PFKFB2;SLC2A1;TKTL1	R VI
Mbco_level1	48 hrs	Diffrna_up	ROS-MSN08_13R-F1SW0.6-CMfr1-N-Non_cardiovascular_drug	Energy generation and metabolism of cellular monomers	287	125	11336	7	0.0394731981578262	1.403698	0	0	6	ENO1;HK2;LDHA;PCK2;PFKFB2;SLC2A1;TKT	R VI
Mbco_level1	48 hrs	Diffrna_down	RTX-MSN05_01R-F1SW0.95-CMfr1-N-Noncardiotoxic_monoclonal_antibody	Energy generation and metabolism of cellular monomers	271	125	11336	10	0.000818051126463006	3.087219	0	0	4	ALDOA;LDHA;MPC1;PCK2;PGK1;PKM;PPP1R3A;PYGM;SLC2A3;TPI1	R IV
Mbco_level1	48 hrs	Diffrna_down	RTX-MSN06_07R-F1SW0.95-CMfr1-N-Noncardiotoxic_monoclonal_antibody	Energy generation and metabolism of cellular monomers	236	125	11336	8	0.00456505531857294	2.340554	0	0	5	COX7A1;HK2;LDHA;PFKFB2;PGK1;PPP1R3A;SLC2A3;TPI1	R V
Mbco_level1	48 hrs	Diffrna_down	RTX-MSN09_04R-F1SW0.95-CMfr1-N-Noncardiotoxic_monoclonal_antibody	Energy generation and metabolism of cellular monomers	257	125	11336	11	0.000124435412170718	3.905056	0	0	3	COX7A1;KL;LDHA;MPC1;NDUFA4;NDUFS4;NDUFV2;PFKFB2;PGK1;SLC2A3;TPI1	R III
Mbco_level1	48 hrs	Diffrna_down	SOR-MSN09_04R-F1SW0.95-CMfr2-N-Cardiotoxic_kinase_inhibitor	Energy generation and metabolism of cellular monomers	238	125	11336	6	0.047982829583529	1.318914	0	0	6	COX7A1;HK2;LDHA;NAMPT;PGK1;SLC2A1	R VI
Mbco_level1	48 hrs	Diffrna_up	TNF-MSN01_03R-F1SW0.95-CMfr1-N-Non_cardiovascular_drug	Energy generation and metabolism of cellular monomers	232	125	11336	6	0.0433029267664932	1.363483	0	0	5	PFKFB4;PPP1R3A;PPP1R3B;SLC2A1;SLC2A2;SORD	R V
Mbco_level1	48 hrs	Diffrna_down	TNF-MSN01_03R-F1SW0.95-CMfr1-N-Non_cardiovascular_drug	Energy generation and metabolism of cellular monomers	279	125	11336	8	0.0120155643246827	1.920256	0	0	6	ALDOA;ENO1;LDHA;PFKFB2;PKM;SLC2A3;SLC5A1;TKT	R VI
Mbco_level1	48 hrs	Diffrna_down	TNF-MSN05_01R-F1SW0.95-CMfr1-N-Non_cardiovascular_drug	Energy generation and metabolism of cellular monomers	228	125	11336	6	0.0403494882673405	1.394162	0	0	7	KL;PCK2;PFKFB2;SLC2A4;SLC5A1;TKT	R VII
Mbco_level1	48 hrs	Diffrna_up	TNF-MSN08_13R-F1SW0.95-CMfr1-N-Non_cardiovascular_drug	Energy generation and metabolism of cellular monomers	224	125	11336	6	0.0375277329477047	1.425648	0	0	4	KL;PCK2;PPP1R3B;PYGM;SLC2A4;SORD	R IV
Mbco_level1	48 hrs	Diffrna_down	TRS-MSN01_03R-F1SW0.65-CMfr3-O-Cardiotoxic_monoclonal_antibody	Energy generation and metabolism of cellular monomers	290	125	11336	8	0.0148794262809809	1.827414	0	0	8	ENO1;HK2;LDHA;PCK2;PFKFB2;SLC16A7;SLC2A3;TKT	R VIII
Mbco_level1	48 hrs	Diffrna_down	TRS-MSN02_04R-F1SW0.65-CMfr3-N-Cardiotoxic_monoclonal_antibody	Energy generation and metabolism of cellular monomers	253	125	11336	8	0.00688032802957708	2.162391	0	0	7	ENO1;HK2;LDHA;PCK2;PFKFB2;PFKFB3;SLC16A7;SLC2A3	R VII
Mbco_level1	48 hrs	Diffrna_down	TRS-MSN05_01R-F1SW0.65-CMfr3-N-Cardiotoxic_monoclonal_antibody	Energy generation and metabolism of cellular monomers	231	125	11336	6	0.0425521462286125	1.371078	0	0	7	ENO1;HK2;LDHA;PFKFB2;SLC16A7;SLC2A3	R VII
Mbco_level1	48 hrs	Diffrna_down	TRS-MSN09_04R-F1SW0.65-CMfr3-N-Cardiotoxic_monoclonal_antibody	Energy generation and metabolism of cellular monomers	226	125	11336	6	0.0389222403916257	1.409802	0	0	8	ENO1;HK2;LDHA;PFKFB2;PFKFB4;SLC2A3	R VIII
Mbco_level1	48 hrs	Diffrna_down	VEM-MSN01_03R-F1SW0.95-CMfr0-N-Noncardiotoxic_kinase_inhibitor	Energy generation and metabolism of cellular monomers	269	125	11336	10	0.000772828494397674	3.111917	0	0	4	DPP7;ENO1;GALK1;LDHA;PFKFB3;PPP1R3A;SLC2A1;SLC2A3;SLC5A1;TKT	R IV
Mbco_level1	48 hrs	Diffrna_down	VEM-MSN09_04R-F1SW0.95-CMfr0-N-Noncardiotoxic_kinase_inhibitor	Energy generation and metabolism of cellular monomers	238	125	11336	6	0.047982829583529	1.318914	0	0	8	ENO1;GALK1;LDHA;SLC16A7;SLC5A1;UCP2	R VIII
Mbco_level1	48 hrs	Diffrna_down	VRP-MSN06_07R-F1SW0.95-CMfr1-N-Cardiovascular_drug	Energy generation and metabolism of cellular monomers	299	125	11336	13	2.50101404232597E-05	4.601884	0	0	3	ACO2;ALDOA;ENO1;GBE1;GYS1;HK2;IDH2;LDHA;PGAM1;PGK1;PKM;PYGB;TPI1	R III
Mbco_level1	48 hrs	Diffrna_down	VRP-MSN08_13R-F1SW0.95-CMfr1-N-Cardiovascular_drug	Energy generation and metabolism of cellular monomers	355	125	11336	13	0.00014442724616149	3.840351	0	0	4	ALDOA;COX7A1;ENO1;GAPDH;GBE1;GPI;GYS1;LDHA;MPC1;PCK2;PGK1;PKM;TPI1	R IV
Mbco_level1	48 hrs	Diffrna_down	VRP-MSN09_04R-F1SW0.95-CMfr1-N-Cardiovascular_drug	Energy generation and metabolism of cellular monomers	346	125	11336	19	6.98803132706992E-09	8.155645	0	0	3	ALDOA;COX7A1;ENO1;GAPDH;GBE1;GPI;GYS1;HK2;LDHA;PFKFB3;PFKFB4;PFKL;PFKP;PGAM1;PGK1;PKM;PYGB;SLC2A1;TPI1	R III
Mbco_level1	48 hrs	Diffrna_up	AFA-MSN01_03R-F1SW0.95-CMfr0-N-Noncardiotoxic_kinase_inhibitor	Extracellular matrix homeostasis	281	238	11336	16	0.000287947804808276	3.540686	0	0	4	ADAMTS15;ADAMTS9;BCAM;COL1A1;COL1A2;COL5A1;COL5A2;CTSD;EMILIN1;FN1;HSPB6;HTRA1;MMP12;MMP3;SOD1;SULF1	R IV
Mbco_level1	48 hrs	Diffrna_down	AFA-MSN01_03R-F1SW0.95-CMfr0-N-Noncardiotoxic_kinase_inhibitor	Extracellular matrix homeostasis	218	238	11336	21	5.7246297759082E-09	8.242252	0	0	1	ACAN;ADAM12;ADAMTS12;APLP1;APOE;COL11A1;COL11A2;COL2A1;COL9A1;COL9A3;ELN;FBLN5;ITGAV;PCOLCE;PMEL;PRSS12;PXDN;RELN;SOX9;TGFBI;VCAN	R I
Mbco_level1	48 hrs	Diffrna_down	AFA-MSN05_01R-F1SW0.95-CMfr0-N-Noncardiotoxic_kinase_inhibitor	Extracellular matrix homeostasis	232	238	11336	12	0.00362862780261653	2.440258	0	0	4	ADAMTS12;APOE;COL3A1;COL8A2;COL9A1;COL9A2;COL9A3;DCN;ELN;MMP2;PMEL;VCAN	R IV
Mbco_level1	48 hrs	Diffrna_up	AFA-MSN06_07R-F1SW0.95-CMfr0-N-Noncardiotoxic_kinase_inhibitor	Extracellular matrix homeostasis	232	238	11336	16	3.04163918436174E-05	4.516892	0	0	2	ADAMTS1;ADAMTS2;COL12A1;COL1A1;COL1A2;COL5A2;CTSF;CTSV;FBN1;HSPB6;HTRA1;LOX;MMP12;MMP3;SORCS1;TIMP1	R II
Mbco_level1	48 hrs	Diffrna_up	AFA-MSN08_13R-F1SW0.95-CMfr0-N-Noncardiotoxic_kinase_inhibitor	Extracellular matrix homeostasis	289	238	11336	13	0.00802922432525786	2.095326	0	0	4	ADAMTS2;ADAMTS8;ADAMTS9;COL12A1;COL5A1;CTSF;HSPB6;HTRA1;LOX;MMP12;MMP3;SERPINE1;SORCS1	R IV
Mbco_level1	48 hrs	Diffrna_up	AFA-MSN09_04R-F1SW0.95-CMfr0-N-Noncardiotoxic_kinase_inhibitor	Extracellular matrix homeostasis	265	238	11336	20	7.47734618455792E-07	6.126253	0	0	1	ADAMTS1;ADAMTS5;ADAMTS8;ADAMTS9;BCAM;BGN;CLU;COL12A1;COL1A1;COL1A2;COL5A1;COL5A2;CTSF;CTSV;HSPB6;HTRA1;MMP12;MMP3;PLAT;SULF1	R I
Mbco_level1	48 hrs	Diffrna_down	AFA-MSN09_04R-F1SW0.95-CMfr0-N-Noncardiotoxic_kinase_inhibitor	Extracellular matrix homeostasis	265	238	11336	17	4.31984684431043E-05	4.364532	0	0	2	ACAN;ADAM12;APLP1;APOE;COL11A1;COL11A2;COL2A1;COL8A2;COL9A1;COL9A3;LOXL1;PCOLCE;PMEL;PRSS12;RELN;TGFBI;VCAN	R II
Mbco_level1	48 hrs	Diffrna_up	AMI-MSN01_03R-F1SW0.5-CMfr1-O-Cardiovascular_drug	Extracellular matrix homeostasis	160	238	11336	13	3.16841242538224E-05	4.499158	0	0	1	ADAMTS15;ADAMTS5;BGN;COL5A2;COL7A1;CTSF;DCN;EMILIN1;FBLN5;FBN1;MMP2;RELN;SLC30A3	R I
Mbco_level1	48 hrs	Diffrna_down	AMI-MSN01_03R-F1SW0.5-CMfr1-O-Cardiovascular_drug	Extracellular matrix homeostasis	341	238	11336	16	0.00225865037899815	2.646151	0	0	4	ADAM19;ADAMTS6;CD151;COL9A2;HAS2;HSPB6;ITGAV;LOX;PLOD2;PMEL;PXDN;SERPINE1;SOX9;TGFBI;TIMP1;VCAN	R IV
Mbco_level1	48 hrs	Diffrna_up	AMI-MSN05_01R-F1SW0.5-CMfr1-N-Cardiovascular_drug	Extracellular matrix homeostasis	186	238	11336	14	3.70053798970986E-05	4.431735	0	0	2	A2M;ADAMTS2;ADAMTS6;COL14A1;COL25A1;COL5A1;COL5A2;FBLN5;FMOD;HTRA1;MMP2;SORCS1;SULF1;SULF2	R II
Mbco_level1	48 hrs	Diffrna_down	AMI-MSN05_01R-F1SW0.5-CMfr1-N-Cardiovascular_drug	Extracellular matrix homeostasis	327	238	11336	25	2.21487365521542E-08	7.654651	0	0	2	ACAN;ADAM19;APOE;CD151;COL11A1;COL12A1;COL9A2;COL9A3;CSPG4;EMILIN1;HAS2;HSPB6;ITGA5;ITGB3;LOX;PCOLCE;PLAT;PLAU;PMEL;PRSS12;RELN;SERPINE1;TGFBI;TIMP1;TTR	R II
Mbco_level1	48 hrs	Diffrna_up	AMI-MSN06_07R-F1SW0.5-CMfr1-N-Cardiovascular_drug	Extracellular matrix homeostasis	155	238	11336	9	0.00539387835153326	2.268099	0	0	1	A2M;ADAMTS12;ADAMTS2;COL14A1;COL5A2;CTSV;DCN;ELN;SORCS1	R I
Mbco_level1	48 hrs	Diffrna_down	AMI-MSN06_07R-F1SW0.5-CMfr1-N-Cardiovascular_drug	Extracellular matrix homeostasis	357	238	11336	19	0.000188358863649414	3.725014	0	0	3	ADAM19;ADAMTS17;ADAMTS9;CD151;COL11A2;COL12A1;COL9A2;CSPG4;HAS2;HSPB6;HSPG2;ITGA5;ITGB3;PCOLCE;PLAU;PMEL;SERPINE1;SOX9;TGFBI	R III
Mbco_level1	48 hrs	Diffrna_up	AMI-MSN08_13R-F1SW0.5-CMfr1-N-Cardiovascular_drug	Extracellular matrix homeostasis	156	238	11336	15	9.49002792993391E-07	6.022733	0	0	1	ADAM33;ADAMTS14;COL14A1;COL1A1;COL1A2;COL25A1;COL3A1;COL5A3;DCN;EMILIN1;FBLN5;MME;MMP2;PCOLCE;PLAT	R I
Mbco_level1	48 hrs	Diffrna_down	AMI-MSN08_13R-F1SW0.5-CMfr1-N-Cardiovascular_drug	Extracellular matrix homeostasis	352	238	11336	21	1.62251920739824E-05	4.78981	0	0	3	ADAM19;ADAMTS12;APLP1;CD151;CLU;COL11A1;COL12A1;COL2A1;COL9A2;CTSV;ELN;HSPB6;LOX;MMP1;PLAU;PMEL;PRSS12;RELN;SERPINE1;SOX9;TGFBI	R III
Mbco_level1	48 hrs	Diffrna_up	AMI-MSN09_04R-F1SW0.5-CMfr1-N-Cardiovascular_drug	Extracellular matrix homeostasis	172	238	11336	12	0.000271581485481823	3.5661	0	0	2	ADAMTS14;ADAMTS2;COL14A1;COL1A1;COL3A1;COL5A1;COL5A2;EMILIN1;FBLN5;MMP14;MMP2;PLAT	R II
Mbco_level1	48 hrs	Diffrna_down	AMI-MSN09_04R-F1SW0.5-CMfr1-N-Cardiovascular_drug	Extracellular matrix homeostasis	324	238	11336	16	0.00134032272870428	2.872791	0	0	6	ADAM19;APLP1;CD151;COL9A2;ELN;HAS3;HSPB6;P4HA1;P4HA2;PICALM;PLAU;PMEL;PRSS12;RELN;SERPINE1;SOX9	R VI
Mbco_level1	48 hrs	Diffrna_up	AXI-MSN01_03R-F1SW0.95-CMfr1-N-Noncardiotoxic_kinase_inhibitor	Extracellular matrix homeostasis	232	238	11336	17	7.72072565447598E-06	5.112342	0	0	2	ADAM33;ADAMTS6;COL11A2;COL14A1;COL1A1;COL1A2;COL3A1;COL9A3;DCN;ELN;EMILIN1;LOXL1;MMP1;PCOLCE;SORCS1;TGFBI;VCAN	R II
Mbco_level1	48 hrs	Diffrna_down	AXI-MSN01_03R-F1SW0.95-CMfr1-N-Noncardiotoxic_kinase_inhibitor	Extracellular matrix homeostasis	275	238	11336	20	1.33766712413551E-06	5.873652	0	0	3	A2M;ADAM9;BCHE;COL12A1;COL2A1;CTSF;CTSV;FBLN5;FMOD;HTRA1;LOX;MMP2;MMP3;PLAT;PMEL;PRSS12;RELN;SRGN;TIMP1;TREM2	R III
Mbco_level1	48 hrs	Diffrna_up	AXI-MSN05_01R-F1SW0.95-CMfr1-N-Noncardiotoxic_kinase_inhibitor	Extracellular matrix homeostasis	189	238	11336	18	8.73691755465146E-08	7.058642	0	0	2	ACAN;ADAMTS5;ADAMTS6;ADAMTS8;BGN;COL1A2;COL2A1;COL3A1;CTSF;EMILIN1;HSPB6;LOX;PRSS12;PRSS8;SERPINE1;SORCS1;TGFBI;TIMP1	R II
Mbco_level1	48 hrs	Diffrna_down	AXI-MSN05_01R-F1SW0.95-CMfr1-N-Noncardiotoxic_kinase_inhibitor	Extracellular matrix homeostasis	318	238	11336	18	0.000129848799025783	3.886562	0	0	3	ADAMTS1;ADAMTS14;ADAMTS15;ADAMTS17;ADAMTSL4;COL14A1;COL9A2;COL9A3;FBN3;FN1;MMP1;MMP12;MMP14;MMP3;PCOLCE;PMEL;SULF1;SULF2	R III
Mbco_level1	48 hrs	Diffrna_up	AXI-MSN06_07R-F1SW0.95-CMfr1-N-Noncardiotoxic_kinase_inhibitor	Extracellular matrix homeostasis	212	238	11336	17	2.28461431754401E-06	5.641187	0	0	1	ACAN;ADAMTS8;APOE;B3GAT1;CLU;COL11A2;COL1A1;COL1A2;COL2A1;COL3A1;COL8A2;DCN;ELN;EMILIN1;SERPINE1;SORCS1;TGFBI	R I
Mbco_level1	48 hrs	Diffrna_down	AXI-MSN06_07R-F1SW0.95-CMfr1-N-Noncardiotoxic_kinase_inhibitor	Extracellular matrix homeostasis	298	238	11336	25	3.38602621764743E-09	8.470309	0	0	2	ADAMTS1;ADAMTS12;ADAMTS14;ADAMTS15;ADAMTS2;ADAMTS7;COL12A1;COL5A2;CTSH;FBN1;FMOD;FN1;HTRA1;LOX;MMP14;MMP2;MMP3;PLAT;PMEL;PXDN;RELN;SRGN;SULF1;SULF2;TIMP1	R II
Mbco_level1	48 hrs	Diffrna_up	AXI-MSN08_13R-F1SW0.95-CMfr1-N-Noncardiotoxic_kinase_inhibitor	Extracellular matrix homeostasis	195	238	11336	12	0.000840805723759477	3.075304	0	0	5	ADAM33;ADAMTS5;BGN;COL14A1;COL1A1;COL1A2;COL3A1;CTSF;ELN;FBLN5;SULF2;TTR	R V
Mbco_level1	48 hrs	Diffrna_down	AXI-MSN08_13R-F1SW0.95-CMfr1-N-Noncardiotoxic_kinase_inhibitor	Extracellular matrix homeostasis	303	238	11336	19	2.09372542245798E-05	4.67908	0	0	2	A2M;ADAMTS1;ADAMTS14;ADAMTS7;ADAMTSL4;APOE;COL2A1;COL4A4;COL5A3;COL9A2;MME;MMP2;MMP3;PLAT;PMEL;PXDN;RELN;TIMP1;VSNL1	R II
Mbco_level1	48 hrs	Diffrna_up	AXI-MSN09_04R-F1SW0.95-CMfr1-N-Noncardiotoxic_kinase_inhibitor	Extracellular matrix homeostasis	221	238	11336	12	0.00244182023195725	2.612286	0	0	4	ADAMTS5;COL11A2;COL14A1;COL1A1;COL3A1;COL5A1;COL9A3;CSPG4;DCN;FBN3;PCOLCE;PLAT	R IV
Mbco_level1	48 hrs	Diffrna_down	AXI-MSN09_04R-F1SW0.95-CMfr1-N-Noncardiotoxic_kinase_inhibitor	Extracellular matrix homeostasis	284	238	11336	19	8.38439961305951E-06	5.076528	0	0	2	A2M;ADAM12;ADAM9;ADAMTS1;COL12A1;CTSV;EXT1;FBN1;FN1;HTRA1;LOX;MMP1;MMP3;P4HA1;PRSS12;SNCA;SULF1;TIMP1;VSNL1	R II
Mbco_level1	48 hrs	Diffrna_up	AZA-MSN01_03R-F1SW0.95-CMfr1-N-Non_cardiovascular_drug	Extracellular matrix homeostasis	199	238	11336	17	9.49929515465025E-07	6.022309	0	0	1	ACAN;ADAMTS2;ADAMTS5;ADAMTS8;ADAMTS9;COL1A1;COL1A2;COL3A1;CTSF;ELN;FBN1;FN1;IDUA;MMP1;SORCS1;SULF1;VTN	R I
Mbco_level1	48 hrs	Diffrna_down	AZA-MSN01_03R-F1SW0.95-CMfr1-N-Non_cardiovascular_drug	Extracellular matrix homeostasis	311	238	11336	23	1.53319012305364E-07	6.814404	0	0	1	ADAMTS1;ADAMTS7;AGRN;APOE;BGN;COL11A1;COL12A1;COL14A1;COL18A1;COL2A1;COL4A5;COL5A1;COL5A2;COL9A1;COL9A2;COL9A3;HAS2;MMP2;PCOLCE;PLAT;PRSS12;RELN;TGFBI	R I
Mbco_level1	48 hrs	Diffrna_up	AZA-MSN02_04R-F1SW0.95-CMfr1-N-Non_cardiovascular_drug	Extracellular matrix homeostasis	200	238	11336	17	1.01898611438871E-06	5.991832	0	0	1	ACAN;ADAM12;ADAMTS9;BGN;COL1A1;COL1A2;COL3A1;CTSF;ELN;EMILIN1;FBN1;FN1;LOX;SERPINE1;SORCS1;SULF1;TGFBI	R I
Mbco_level1	48 hrs	Diffrna_down	AZA-MSN02_04R-F1SW0.95-CMfr1-N-Non_cardiovascular_drug	Extracellular matrix homeostasis	306	238	11336	24	2.64198252544871E-08	7.57807	0	0	1	ADAMTS1;ADAMTS7;AGRN;APOE;COL11A1;COL12A1;COL14A1;COL18A1;COL2A1;COL4A2;COL4A5;COL5A1;COL5A2;COL5A3;COL7A1;COL9A1;COL9A3;DCN;FMOD;PCOLCE;PRNP;RELN;SULF2;VSNL1	R I
Mbco_level1	48 hrs	Diffrna_up	AZA-MSN05_01R-F1SW0.95-CMfr1-N-Non_cardiovascular_drug	Extracellular matrix homeostasis	223	238	11336	17	4.54622991081435E-06	5.342349	0	0	2	A2M;ACAN;ADAM12;BGN;COL1A2;ELN;EMILIN1;FBN1;FN1;LOX;MMP3;PLAT;PMEL;SERPINE1;SULF1;TGFBI;TIMP1	R II
Mbco_level1	48 hrs	Diffrna_down	AZA-MSN05_01R-F1SW0.95-CMfr1-N-Non_cardiovascular_drug	Extracellular matrix homeostasis	283	238	11336	27	4.13034894002863E-11	10.38401	0	0	1	ADAM33;ADAMTS1;ADAMTS7;AGRN;APLP1;COL11A1;COL12A1;COL14A1;COL18A1;COL1A1;COL2A1;COL3A1;COL4A5;COL5A1;COL5A2;COL7A1;COL9A3;CTSV;DCN;FBLN5;FMOD;PCOLCE;RELN;SERPINI1;SOX9;SULF2;VSNL1	R I
Mbco_level1	48 hrs	Diffrna_up	AZA-MSN06_07R-F1SW0.95-CMfr1-N-Non_cardiovascular_drug	Extracellular matrix homeostasis	229	238	11336	15	9.68841894706939E-05	4.013747	0	0	1	ACAN;ADAM12;ADAMTS9;BGN;COL1A2;ELN;FBN1;FN1;HSPB6;ITGA5;PLAT;SERPINE1;SORCS1;SULF1;TGFBI	R I
Mbco_level1	48 hrs	Diffrna_down	AZA-MSN06_07R-F1SW0.95-CMfr1-N-Non_cardiovascular_drug	Extracellular matrix homeostasis	283	238	11336	20	2.08682082447735E-06	5.680515	0	0	1	ADAM33;ADAMTS1;ADAMTS7;APOE;CLU;COL11A1;COL14A1;COL18A1;COL1A1;COL2A1;COL4A4;COL4A5;COL7A1;COL9A1;COL9A3;FMOD;PMEL;RELN;SOX9;VSNL1	R I
Mbco_level1	48 hrs	Diffrna_up	AZA-MSN08_13R-F1SW0.95-CMfr1-N-Non_cardiovascular_drug	Extracellular matrix homeostasis	188	238	11336	15	9.69929375166262E-06	5.01326	0	0	1	ADAM12;ADAMTS6;ADAMTS9;BGN;COL1A2;COL3A1;ELN;FBLN5;FBN1;FN1;LOXL1;MME;PMEL;SORCS1;SULF1	R I
Mbco_level1	48 hrs	Diffrna_down	AZA-MSN08_13R-F1SW0.95-CMfr1-N-Non_cardiovascular_drug	Extracellular matrix homeostasis	311	238	11336	22	6.20309621019502E-07	6.207391	0	0	2	ADAMTS2;ADAMTS7;APOE;COL11A1;COL14A1;COL2A1;COL4A5;COL5A1;COL5A2;COL5A3;COL9A1;COL9A3;EMILIN1;HTRA1;MMP12;MMP3;PRNP;RELN;SERPINI1;SOX9;TIMP1;VSNL1	R II
Mbco_level1	48 hrs	Diffrna_up	AZA-MSN09_04R-F1SW0.95-CMfr1-N-Non_cardiovascular_drug	Extracellular matrix homeostasis	197	238	11336	19	3.07833652950389E-08	7.511684	0	0	1	ACAN;ADAM12;ADAMTS6;ADAMTS9;COL1A1;COL1A2;COL3A1;ELN;EMILIN1;FBN1;FN1;IDUA;LOXL1;MMP1;PMEL;SERPINE1;SORCS1;SULF1;TIMP1	R I
Mbco_level1	48 hrs	Diffrna_down	AZA-MSN09_04R-F1SW0.95-CMfr1-N-Non_cardiovascular_drug	Extracellular matrix homeostasis	309	238	11336	25	7.09812856901431E-09	8.148856	0	0	1	ACHE;ADAMTS1;ADAMTS7;AGRN;APOE;COL11A1;COL12A1;COL14A1;COL18A1;COL2A1;COL4A5;COL5A1;COL5A2;COL7A1;COL9A1;COL9A2;COL9A3;CTSV;DCN;PRNP;RELN;SERPINI1;SOX9;TGFBI;VSNL1	R I
Mbco_level1	48 hrs	Diffrna_up	BEV-MSN05_01R-F1SW0.95-CMfr2-N-Cardiotoxic_monoclonal_antibody	Extracellular matrix homeostasis	263	238	11336	22	3.29020364302698E-08	7.482777	0	0	1	ADAM33;ADAMTS2;ADAMTS5;ADAMTS7;ADAMTSL4;BGN;COL14A1;COL1A1;COL1A2;COL2A1;COL3A1;EMILIN1;FBLN5;FBN1;FMOD;HSPB6;KLK5;MME;MMP2;PLAT;SULF1;VTN	R I
Mbco_level1	48 hrs	Diffrna_down	BEV-MSN05_01R-F1SW0.95-CMfr2-N-Cardiotoxic_monoclonal_antibody	Extracellular matrix homeostasis	257	238	11336	21	1.02488643269548E-07	6.989324	0	0	1	A2M;ACAN;ADAMTS1;CLU;COL11A2;COL12A1;COL4A4;COL5A1;COL9A2;CTSL;ELN;FN1;MMP12;MMP3;PCOLCE;PMEL;SERPINE1;SNCA;SORCS1;TGFBI;TIMP1	R I
Mbco_level1	48 hrs	Diffrna_up	BEV-MSN06_07R-F1SW0.95-CMfr2-N-Cardiotoxic_monoclonal_antibody	Extracellular matrix homeostasis	264	238	11336	20	7.04320832795852E-07	6.152229	0	0	2	ADAM33;ADAMTS5;ADAMTS7;ADAMTSL4;BGN;COL14A1;COL1A1;COL1A2;COL2A1;COL3A1;CTSF;EMILIN1;FBLN5;FBN1;KLK5;MME;MMP14;MMP2;PLAT;SULF1	R II
Mbco_level1	48 hrs	Diffrna_down	BEV-MSN06_07R-F1SW0.95-CMfr2-N-Cardiotoxic_monoclonal_antibody	Extracellular matrix homeostasis	259	238	11336	22	2.49396810311449E-08	7.603109	0	0	1	A2M;ACAN;ADAMTS1;CLU;COL11A2;COL12A1;COL4A4;COL5A1;COL9A2;CTSL;DCN;ELN;FN1;MMP12;MMP3;PCOLCE;PMEL;SERPINE1;SNCA;SORCS1;TGFBI;TIMP1	R I
Mbco_level1	48 hrs	Diffrna_up	BEV-MSN08_13R-F1SW0.95-CMfr2-N-Cardiotoxic_monoclonal_antibody	Extracellular matrix homeostasis	259	238	11336	22	2.49396810311449E-08	7.603109	0	0	1	ADAM33;ADAMTS2;ADAMTS5;ADAMTS7;ADAMTSL4;BGN;COL14A1;COL1A1;COL1A2;COL2A1;COL3A1;EMILIN1;FBLN5;FBN1;FMOD;KLK5;MME;MMP14;MMP2;PLAT;SULF1;VTN	R I
Mbco_level1	48 hrs	Diffrna_down	BEV-MSN08_13R-F1SW0.95-CMfr2-N-Cardiotoxic_monoclonal_antibody	Extracellular matrix homeostasis	263	238	11336	20	6.6322232299208E-07	6.178341	0	0	1	A2M;ACAN;CLU;COL11A2;COL12A1;COL4A4;COL5A1;COL9A2;CTSL;ELN;FN1;MMP12;MMP3;PCOLCE;PMEL;SERPINE1;SNCA;SORCS1;TGFBI;TIMP1	R I
Mbco_level1	48 hrs	Diffrna_up	BEV-MSN09_04R-F1SW0.95-CMfr2-N-Cardiotoxic_monoclonal_antibody	Extracellular matrix homeostasis	284	238	11336	21	5.47904223672779E-07	6.261295	0	0	1	ADAM33;ADAMTS5;ADAMTS7;ADAMTSL4;APOE;BGN;COL14A1;COL1A1;COL1A2;COL2A1;COL9A1;CTSF;EMILIN1;FBLN5;FBN1;KLK5;MME;MMP14;MMP2;PLAT;PRSS8	R I
Mbco_level1	48 hrs	Diffrna_down	BEV-MSN09_04R-F1SW0.95-CMfr2-N-Cardiotoxic_monoclonal_antibody	Extracellular matrix homeostasis	234	238	11336	17	8.65198387564201E-06	5.062884	0	0	1	A2M;ACAN;CLU;COL11A2;COL12A1;COL5A1;COL9A2;CTSL;DCN;ELN;MMP3;PCOLCE;PMEL;SERPINE1;SNCA;TGFBI;TIMP1	R I
Mbco_level1	48 hrs	Diffrna_up	BOR-MSN01_03R-F1SW0.95-CMfr2-N-Non_cardiovascular_drug	Extracellular matrix homeostasis	238	238	11336	10	0.0287097158584051	1.541971	0	0	8	ADAM15;CLU;CTSD;HSPB6;IDE;ITGA5;LOXL1;MMP1;SOD1;UBQLN1	R VIII
Mbco_level1	48 hrs	Diffrna_down	BOR-MSN02_04R-F1SW0.95-CMfr2-N-Non_cardiovascular_drug	Extracellular matrix homeostasis	336	238	11336	34	1.69036698493678E-14	13.77202	0	0	1	A2M;ADAMTS15;ADAMTS2;ADAMTS7;AGRN;BGN;COL11A1;COL1A1;COL1A2;COL3A1;COL5A1;COL5A2;COL8A2;CTSV;DCN;ELN;EMILIN1;FBLN5;FBN1;FMOD;FN1;HAS3;HTRA1;LOX;MME;MMP14;MMP2;PCOLCE;PLAT;SNCA;SOX9;SULF1;SULF2;TGFBI	R I
Mbco_level1	48 hrs	Diffrna_down	BOR-MSN05_01R-F1SW0.95-CMfr2-N-Non_cardiovascular_drug	Extracellular matrix homeostasis	236	238	11336	24	1.42886895406845E-10	9.845008	0	0	1	ADAMTS15;ADAMTS8;ADAMTSL4;AGRN;APLP1;BGN;COL11A1;COL1A1;COL1A2;COL2A1;COL3A1;COL5A1;COL9A1;CTSV;DCN;ELN;EMILIN1;HAS3;HTRA1;PCOLCE;PMEL;SOX9;SULF1;SULF2	R I
Mbco_level1	48 hrs	Diffrna_up	BOR-MSN06_07R-F1SW0.95-CMfr2-N-Non_cardiovascular_drug	Extracellular matrix homeostasis	182	238	11336	8	0.0381575140388642	1.41842	0	0	6	ADAM12;ADAM15;ADAMTS1;CLU;CTSD;IDE;MMP1;SOD1	R VI
Mbco_level1	48 hrs	Diffrna_down	BOR-MSN06_07R-F1SW0.95-CMfr2-N-Non_cardiovascular_drug	Extracellular matrix homeostasis	306	238	11336	14	0.00522173689700224	2.282185	0	0	3	A2M;ADAMTS15;ADAMTS7;ADAMTS8;ADAMTSL4;AGRN;APLP1;COL2A1;COL9A1;CTSV;HAS3;HTRA1;SOX9;SULF2	R III
Mbco_level1	48 hrs	Diffrna_up	BOR-MSN08_13R-F1SW0.95-CMfr2-N-Non_cardiovascular_drug	Extracellular matrix homeostasis	266	238	11336	14	0.00146697207488888	2.833578	0	0	4	ADAM12;ADAM15;ADAMTS1;ADAMTS14;CLU;COL3A1;CTSD;FN1;IDE;MMP1;MMP12;MMP3;SOD1;TGFBI	R IV
Mbco_level1	48 hrs	Diffrna_down	BOR-MSN08_13R-F1SW0.95-CMfr2-N-Non_cardiovascular_drug	Extracellular matrix homeostasis	225	238	11336	11	0.00794204979126917	2.100067	0	0	1	ADAMTS7;ADAMTS8;ADAMTSL4;AGRN;APLP1;COL2A1;CTSV;ELN;HAS3;PMEL;SULF2	R I
Mbco_level1	48 hrs	Diffrna_up	BOS-MSN01_03R-F1SW0.65-CMfr0-N-Noncardiotoxic_kinase_inhibitor	Extracellular matrix homeostasis	211	238	11336	12	0.00165826931642669	2.780345	0	0	2	A2M;ADAMTS5;BGN;COL11A2;COL2A1;COL9A2;ELN;FBN1;LOX;PCOLCE;PMEL;TGFBI	R II
Mbco_level1	48 hrs	Diffrna_down	BOS-MSN01_03R-F1SW0.65-CMfr0-N-Noncardiotoxic_kinase_inhibitor	Extracellular matrix homeostasis	275	238	11336	19	5.26926426281534E-06	5.27825	0	0	2	ADAMTS12;ADAMTS14;COL1A1;COL3A1;COL9A1;CTSF;CTSL;CTSV;DCN;EMILIN1;FBLN5;FMOD;HSPB6;ITGB3;MMP14;MMP2;PLAT;SORCS1;SOX9	R II
Mbco_level1	48 hrs	Diffrna_up	BOS-MSN05_01R-F1SW0.65-CMfr0-N-Noncardiotoxic_kinase_inhibitor	Extracellular matrix homeostasis	242	238	11336	16	5.07183313424678E-05	4.294835	0	0	2	ADAM33;ADAMTS5;APOE;COL11A1;COL11A2;COL8A2;COL9A2;COL9A3;ELN;FBN1;LOX;LOXL1;OPN5;PMEL;TGFBI;VTN	R II
Mbco_level1	48 hrs	Diffrna_down	BOS-MSN05_01R-F1SW0.65-CMfr0-N-Noncardiotoxic_kinase_inhibitor	Extracellular matrix homeostasis	267	238	11336	23	9.03347953537638E-09	8.044145	0	0	1	ADAMTS14;ADAMTS8;ADAMTSL4;COL1A1;COL1A2;COL3A1;COL5A2;COL7A1;COL9A1;CTSF;EMILIN1;FBLN5;HAS3;HSPB6;MFAP2;MME;MMP1;MMP14;MMP2;PLAT;PLOD2;SERPINE1;SULF1	R I
Mbco_level1	48 hrs	Diffrna_up	BOS-MSN08_13R-F1SW0.65-CMfr0-O-Noncardiotoxic_kinase_inhibitor	Extracellular matrix homeostasis	265	238	11336	19	3.06536466574274E-06	5.513518	0	0	2	ACAN;ADAMTS1;ADAMTS5;COL11A1;COL2A1;COL8A2;COL9A2;COL9A3;CTSF;ELN;MMP3;OPN5;PCOLCE;PMEL;PRSS12;SERPINE1;SERPINI1;TGFBI;VSNL1	R II
Mbco_level1	48 hrs	Diffrna_down	BOS-MSN08_13R-F1SW0.65-CMfr0-O-Noncardiotoxic_kinase_inhibitor	Extracellular matrix homeostasis	223	238	11336	14	0.000257137180486735	3.589835	0	0	2	ADAMTS12;BGN;COL1A1;COL3A1;CTSL;DCN;FBLN5;ITGB3;MME;MMP2;PLAT;SORCS1;SOX9;SULF1	R II
Mbco_level1	48 hrs	Diffrna_up	BOS-MSN09_04R-F1SW0.65-CMfr0-N-Noncardiotoxic_kinase_inhibitor	Extracellular matrix homeostasis	231	238	11336	16	2.88511734854086E-05	4.539836	0	0	1	A2M;ACAN;ADAM33;ADAMTS2;COL11A1;COL11A2;COL8A2;COL9A2;COL9A3;FBN1;LOX;MMP3;OPN5;PCOLCE;PMEL;TGFBI	R I
Mbco_level1	48 hrs	Diffrna_down	BOS-MSN09_04R-F1SW0.65-CMfr0-N-Noncardiotoxic_kinase_inhibitor	Extracellular matrix homeostasis	263	238	11336	23	6.77214550349461E-09	8.169273	0	0	2	ADAMTS14;ADAMTS8;ADAMTSL4;BGN;COL12A1;COL1A1;COL1A2;COL3A1;COL5A2;COL9A1;CTSF;EMILIN1;FBLN5;HAS3;HSPB6;MFAP2;MMP14;MMP2;PLAT;SERPINE1;SORCS1;SOX9;SULF1	R II
Mbco_level1	48 hrs	Diffrna_up	CAB-MSN01_03R-F1SW0.5-CMfr0-N-Noncardiotoxic_kinase_inhibitor	Extracellular matrix homeostasis	327	238	11336	26	5.01103578257587E-09	8.300073	0	0	1	ADAM12;ADAMTS12;ADAMTS6;APBA1;APOE;COL11A1;COL14A1;COL1A1;COL1A2;COL3A1;COL4A4;COL5A1;COL9A2;ELN;FMOD;FN1;LAMA2;LOXL1;MMP12;MMP3;PCOLCE;PMEL;PRSS8;SORCS1;TGFBI;VCAN	R I
Mbco_level1	48 hrs	Diffrna_down	CAB-MSN02_04R-F1SW0.5-CMfr0-O-Noncardiotoxic_kinase_inhibitor	Extracellular matrix homeostasis	289	238	11336	38	4.86601386265606E-20	19.31283	0	0	1	ACAN;ADAM12;ADAM15;ADAMTS14;ADAMTS2;APOE;BGN;COL11A1;COL1A1;COL1A2;COL2A1;COL3A1;COL4A1;COL5A1;COL5A2;COL5A3;COL8A2;COL9A3;DCN;EMILIN1;FBLN5;FMOD;FN1;LOX;MME;MMP1;MMP14;MMP2;P3H1;PCOLCE;PLAT;PPIB;PRSS12;SERPINE1;SULF1;SULF2;TIMP1;VSNL1	R I
Mbco_level1	48 hrs	Diffrna_down	CAB-MSN05_01R-F1SW0.5-CMfr0-N-Noncardiotoxic_kinase_inhibitor	Extracellular matrix homeostasis	269	238	11336	40	4.24010001803962E-23	22.37262	0	0	1	ACAN;ADAM12;ADAMTS14;ADAMTS2;ADAMTS9;APOE;BCAM;BGN;COL1A1;COL1A2;COL2A1;COL3A1;COL4A1;COL5A1;COL5A3;COL9A3;DCN;ELN;EMILIN1;FBN1;FMOD;FN1;LOX;LOXL1;MME;MMP1;MMP12;MMP14;MMP2;MMP3;P3H1;PCOLCE;PLAT;PMEL;PXDN;SRGN;SULF1;SULF2;TGFBI;TIMP1	R I
Mbco_level1	48 hrs	Diffrna_up	CAB-MSN06_07R-F1SW0.5-CMfr0-N-Noncardiotoxic_kinase_inhibitor	Extracellular matrix homeostasis	280	238	11336	20	1.76992824196898E-06	5.752044	0	0	2	ADAM33;ADAMTS5;ADAMTS6;APBB2;COL11A1;COL14A1;COL1A1;COL2A1;COL8A2;COL9A1;COL9A2;CTSV;DCN;ELN;FBLN5;PMEL;PRSS8;SORCS1;SOX9;VCAN	R II
Mbco_level1	48 hrs	Diffrna_down	CAB-MSN06_07R-F1SW0.5-CMfr0-N-Noncardiotoxic_kinase_inhibitor	Extracellular matrix homeostasis	215	238	11336	20	2.43171191287888E-08	7.614088	0	0	1	A2M;ACAN;ADAMTS14;ADAMTS9;ADAMTSL4;COL5A1;CSPG4;EMILIN1;FBN1;FN1;HSPB6;HSPG2;ITGA5;LOXL1;MMP1;MMP12;MMP3;PLAT;SULF1;TIMP1	R I
Mbco_level1	48 hrs	Diffrna_up	CAB-MSN08_13R-F1SW0.5-CMfr0-N-Noncardiotoxic_kinase_inhibitor	Extracellular matrix homeostasis	292	238	11336	13	0.00871683728884558	2.059641	0	0	3	ADAM33;ADAMTS6;CHST11;COL12A1;COL4A4;COL7A1;COL8A2;COL9A2;ELN;PMEL;SORL1;TGFBI;VTN	R III
Mbco_level1	48 hrs	Diffrna_down	CAB-MSN08_13R-F1SW0.5-CMfr0-N-Noncardiotoxic_kinase_inhibitor	Extracellular matrix homeostasis	215	238	11336	22	7.74265405435609E-10	9.11111	0	0	1	A2M;ADAMTS14;ADAMTS2;BGN;COL1A1;COL1A2;COL2A1;COL3A1;COL5A3;DCN;EMILIN1;FN1;LOX;LOXL1;MMP1;MMP14;PCOLCE;PCSK6;PLAT;SULF1;TIMP1;VSNL1	R I
Mbco_level1	48 hrs	Diffrna_down	CAB-MSN09_04R-F1SW0.5-CMfr0-N-Noncardiotoxic_kinase_inhibitor	Extracellular matrix homeostasis	336	238	11336	38	9.3835135985271E-18	17.02763	0	0	1	A2M;ADAM12;ADAMTS1;ADAMTS14;ADAMTS7;ADAMTS9;AGRN;APLP1;BCAM;BGN;CHPF;COL12A1;COL18A1;COL1A1;COL1A2;COL3A1;COL4A1;COL4A2;COL5A1;COL5A2;COL5A3;CSPG4;ELN;FBN1;FN1;HSPB6;HSPG2;LOX;LOXL1;MMP12;MMP14;MMP2;MMP3;PLAT;PXDN;SERPINE1;SULF1;TIMP1	R I
Mbco_level1	48 hrs	Diffrna_down	CAR-MSN01_03R-F1SW0.95-CMfr2-N-Non_cardiovascular_drug	Extracellular matrix homeostasis	254	238	11336	16	9.01653599186071E-05	4.04496	0	0	2	A2M;ADAMTS5;ADAMTS6;COL12A1;COL14A1;COL4A1;COL4A5;DAG1;FBN2;HAS3;HSPB6;HSPG2;LAMA2;LAMC1;SOX9;TGM2	R II
Mbco_level1	48 hrs	Diffrna_down	CAR-MSN02_04R-F1SW0.95-CMfr2-N-Non_cardiovascular_drug	Extracellular matrix homeostasis	470	238	11336	45	4.55546751398745E-18	17.34147	0	0	1	A2M;ADAM12;ADAM15;ADAMTS12;ADAMTS2;APLP1;APOE;BCAM;BGN;CHPF;CLU;COL12A1;COL14A1;COL18A1;COL1A1;COL1A2;COL3A1;COL4A1;COL4A2;COL4A5;COL5A1;COL5A2;CSPG4;DCN;EFEMP2;ELN;EMILIN1;FBN1;FMOD;FN1;HAS3;HSPB6;HSPG2;HTRA1;LOX;MMP14;MMP2;PLAT;SERPINH1;SOX9;SULF1;SULF2;TGFBI;TGM2;TIMP1	R I
Mbco_level1	48 hrs	Diffrna_down	CAR-MSN05_01R-F1SW0.95-CMfr2-N-Non_cardiovascular_drug	Extracellular matrix homeostasis	400	238	11336	34	2.6480072938675E-12	11.57708	0	0	1	A2M;ADAM15;APLP1;APOE;BCAM;BGN;CHPF;COL14A1;COL18A1;COL1A1;COL1A2;COL3A1;COL5A1;COL5A2;COL9A1;CST3;CTSV;DCN;ELN;EMILIN1;FN1;HAS3;HSPB6;HSPG2;HTRA1;LOX;MMP14;PMEL;SOX9;ST14;SULF1;SULF2;TGFBI;TGM2	R I
Mbco_level1	48 hrs	Diffrna_up	CAR-MSN08_13R-F1SW0.95-CMfr2-N-Non_cardiovascular_drug	Extracellular matrix homeostasis	189	238	11336	8	0.045939182417694	1.337817	0	0	2	ADAMTS1;ADAMTS14;COL17A1;COL3A1;COL5A1;MMP1;MMP12;MMP3	R II
Mbco_level1	48 hrs	Diffrna_down	CAR-MSN08_13R-F1SW0.95-CMfr2-N-Non_cardiovascular_drug	Extracellular matrix homeostasis	284	238	11336	11	0.0373788210866198	1.427374	0	0	2	A2M;ADAM15;ADAMTS7;APLP1;BCAM;CTSV;ELN;HSPB6;PMEL;SOX9;SULF2	R II
Mbco_level1	48 hrs	Diffrna_down	CAR-MSN09_04R-F1SW0.95-CMfr2-N-Non_cardiovascular_drug	Extracellular matrix homeostasis	258	238	11336	14	0.00109697397010512	2.959804	0	0	2	A2M;ADAM15;COL1A2;COL3A1;COL5A1;COL9A1;ELN;FN1;HAS3;HTRA1;SORCS1;SOX9;ST14;SULF2	R II
Mbco_level1	48 hrs	Diffrna_up	CER-MSN01_03R-F1SW0.15-CMfr0-N-Noncardiotoxic_kinase_inhibitor	Extracellular matrix homeostasis	287	238	11336	22	1.55298958836032E-07	6.808832	0	0	2	A2M;ACAN;ADAM12;ADAMTS10;BGN;COL11A1;COL4A4;DCN;ELN;EMILIN1;FBLN5;FN1;MFAP2;MMP14;MMP2;PCOLCE;PLAT;PMEL;SERPINE1;SULF1;TGFBI;TIMP1	R II
Mbco_level1	48 hrs	Diffrna_up	CER-MSN05_01R-F1SW0.15-CMfr0-N-Noncardiotoxic_kinase_inhibitor	Extracellular matrix homeostasis	195	238	11336	9	0.0219014410191795	1.659527	0	0	4	A2M;COL5A1;COL7A1;CSPG4;ITGB3;PLAT;SERPINE1;SOX9;TIMP1	R IV
Mbco_level1	48 hrs	Diffrna_down	CER-MSN05_01R-F1SW0.15-CMfr0-N-Noncardiotoxic_kinase_inhibitor	Extracellular matrix homeostasis	323	238	11336	22	1.17416523650729E-06	5.930271	0	0	3	ADAMTS12;ADAMTS15;ADAMTS5;ADAMTS9;APLP1;B3GAT1;BGN;COL11A1;COL14A1;COL2A1;COL8A2;COL9A2;CTSH;CTSV;ELN;FBN1;LOXL1;P4HA2;PMEL;SULF1;SULF2;TGFBI	R III
Mbco_level1	48 hrs	Diffrna_up	CER-MSN06_07R-F1SW0.15-CMfr0-N-Noncardiotoxic_kinase_inhibitor	Extracellular matrix homeostasis	272	238	11336	27	1.64374663886728E-11	10.78417	0	0	1	A2M;ACAN;ADAM12;ADAM33;ADAMTS10;ADAMTS2;APOE;COL11A1;COL1A1;COL1A2;COL3A1;COL5A1;COL7A1;DCN;EMILIN1;FBN1;FMOD;FN1;MME;MMP14;MMP2;PLAT;PRSS12;SERPINE1;SOX9;SULF1;TGFBI	R I
Mbco_level1	48 hrs	Diffrna_down	CER-MSN06_07R-F1SW0.15-CMfr0-N-Noncardiotoxic_kinase_inhibitor	Extracellular matrix homeostasis	247	238	11336	15	0.000223385178509572	3.650946	0	0	3	ADAMTS1;ADAMTS15;ADAMTS5;ADAMTS7;ADAMTS9;APLP1;COL12A1;CTSV;ELN;MMP1;P4HA2;PMEL;RELN;SULF2;VSNL1	R III
Mbco_level1	48 hrs	Diffrna_up	CER-MSN08_13R-F1SW0.15-CMfr0-O-Noncardiotoxic_kinase_inhibitor	Extracellular matrix homeostasis	409	238	11336	46	2.55315453347214E-21	20.59292	0	0	1	A2M;ACAN;ADAM12;ADAM33;ADAMTS10;ADAMTS12;ADAMTS2;APBB2;BGN;COL11A1;COL14A1;COL1A1;COL1A2;COL3A1;COL4A1;COL5A1;COL5A2;COL5A3;COL8A2;DCN;ELN;EMILIN1;EXT1;FBLN5;FBN1;FMOD;FN1;LOX;LOXL1;MFAP2;MME;MMP14;MMP2;P3H1;PCOLCE;PLAT;PRSS12;PXDN;SERPINE1;SERPINH1;SRGN;SULF1;SULF2;TGFBI;TIMP1;XYLT1	R I
Mbco_level1	48 hrs	Diffrna_up	CER-MSN09_04R-F1SW0.15-CMfr0-N-Noncardiotoxic_kinase_inhibitor	Extracellular matrix homeostasis	234	238	11336	14	0.000419850116988226	3.376906	0	0	2	ADAM33;ADAMTS10;AGRN;COL11A1;COL7A1;CSPG4;HSPB6;ITGB3;MMP14;PLAT;PMEL;SERPINE1;SOX9;TGFBI	R II
Mbco_level1	48 hrs	Diffrna_up	CRI-MSN01_03R-F1SW0.6-CMfr0-O-Noncardiotoxic_kinase_inhibitor	Extracellular matrix homeostasis	152	238	11336	17	1.86737008284684E-08	7.72877	0	0	1	A2M;ADAMTS2;ADAMTS5;BGN;COL14A1;COL1A2;CTSF;DCN;FBLN5;FBN1;FN1;HSPB6;SERPINI1;SULF1;SULF2;TGFBI;TIMP1	R I
Mbco_level1	48 hrs	Diffrna_down	CRI-MSN01_03R-F1SW0.6-CMfr0-O-Noncardiotoxic_kinase_inhibitor	Extracellular matrix homeostasis	332	238	11336	27	1.51457517437301E-09	8.819709	0	0	1	ACAN;ADAMTS12;ADAMTS6;ADAMTS7;AGRN;APOE;BCAM;COL11A1;COL11A2;COL12A1;COL19A1;COL1A1;COL2A1;COL4A3;COL4A4;COL5A1;COL9A1;CSPG4;LOX;LOXL1;PLAT;PMEL;PRSS12;PRSS8;RELN;SERPINE1;VCAN	R I
Mbco_level1	48 hrs	Diffrna_up	CRI-MSN05_01R-F1SW0.6-CMfr0-N-Noncardiotoxic_kinase_inhibitor	Extracellular matrix homeostasis	166	238	11336	15	2.0886699587663E-06	5.68013	0	0	1	A2M;ADAMTS2;ADAMTS5;BGN;CLU;COL14A1;CTSF;DCN;FBN1;FMOD;PMEL;SORCS1;SULF1;SULF2;TGFBI	R I
Mbco_level1	48 hrs	Diffrna_down	CRI-MSN05_01R-F1SW0.6-CMfr0-N-Noncardiotoxic_kinase_inhibitor	Extracellular matrix homeostasis	324	238	11336	28	1.81216403683801E-10	9.741802	0	0	1	ACAN;ADAMTS14;ADAMTS6;ADAMTS7;AGRN;APOE;BCAM;COL11A1;COL12A1;COL18A1;COL1A1;COL2A1;COL3A1;COL4A4;COL8A2;COL9A1;COL9A2;CSPG4;ELN;EMILIN1;LOX;LOXL1;PLAT;PRSS12;PRSS8;RELN;SERPINE1;VCAN	R I
Mbco_level1	48 hrs	Diffrna_up	CRI-MSN06_07R-F1SW0.6-CMfr0-N-Noncardiotoxic_kinase_inhibitor	Extracellular matrix homeostasis	181	238	11336	16	1.27128422940734E-06	5.895757	0	0	1	A2M;ADAM12;BGN;COL14A1;COL7A1;CTSF;CTSK;DCN;EMILIN1;FBLN5;FMOD;HSPB6;MMP2;PCOLCE;SULF2;TGFBI	R I
Mbco_level1	48 hrs	Diffrna_down	CRI-MSN06_07R-F1SW0.6-CMfr0-N-Noncardiotoxic_kinase_inhibitor	Extracellular matrix homeostasis	325	238	11336	24	8.32849569865603E-08	7.079433	0	0	1	ACAN;ADAMTS1;ADAMTS14;ADAMTS6;AGRN;APLP1;APOE;BCAM;COL11A1;COL19A1;COL1A1;COL1A2;COL4A4;COL5A1;COL9A1;ELN;FN1;HS6ST1;LOX;LOXL1;PMEL;PRSS8;SERPINE1;VCAN	R I
Mbco_level1	48 hrs	Diffrna_up	CRI-MSN08_13R-F1SW0.6-CMfr0-N-Noncardiotoxic_kinase_inhibitor	Extracellular matrix homeostasis	197	238	11336	18	1.64369125888435E-07	6.78418	0	0	1	A2M;ADAMTS2;ADAMTS5;BGN;CLU;COL14A1;CTSF;DCN;FBN1;FBN3;HSPB6;PMEL;SORCS1;SOX9;SULF1;SULF2;TGFBI;TIMP1	R I
Mbco_level1	48 hrs	Diffrna_down	CRI-MSN08_13R-F1SW0.6-CMfr0-N-Noncardiotoxic_kinase_inhibitor	Extracellular matrix homeostasis	289	238	11336	24	8.68858545330169E-09	8.061051	0	0	1	ACAN;ADAMTS1;ADAMTS12;ADAMTS14;ADAMTS6;AGRN;APOE;BCAM;COL11A1;COL1A1;COL4A4;COL5A1;COL9A1;ELN;EMILIN1;HAS2;LOX;LOXL1;P4HA2;PLAT;PRSS12;PRSS8;RELN;VCAN	R I
Mbco_level1	48 hrs	Diffrna_up	CRI-MSN09_04R-F1SW0.6-CMfr0-N-Noncardiotoxic_kinase_inhibitor	Extracellular matrix homeostasis	153	238	11336	15	7.39475917323015E-07	6.131076	0	0	1	A2M;ADAMTS2;ADAMTS5;ADAMTS8;B3GAT1;BGN;CLU;COL14A1;COL1A2;CTSF;DCN;FBN1;SULF1;SULF2;TGFBI	R I
Mbco_level1	48 hrs	Diffrna_down	CRI-MSN09_04R-F1SW0.6-CMfr0-N-Noncardiotoxic_kinase_inhibitor	Extracellular matrix homeostasis	340	238	11336	31	4.34375558723608E-12	11.36213	0	0	1	ACAN;ADAMTS1;ADAMTS12;ADAMTS14;ADAMTS6;ADAMTS7;AGRN;APOE;BCAM;COL11A1;COL12A1;COL18A1;COL1A1;COL2A1;COL4A1;COL4A4;COL8A2;COL9A1;COL9A2;ELN;HS6ST1;LOX;LOXL1;MME;MMP14;PLAT;PRSS8;RELN;SERPINE1;VCAN;VTN	R I
Mbco_level1	48 hrs	Diffrna_up	CTX-MSN01_03R-F1SW0.95-CMfr0-N-Noncardiotoxic_monoclonal_antibody	Extracellular matrix homeostasis	261	238	11336	20	5.87528218834441E-07	6.230971	0	0	2	ADAMTS14;ADAMTS8;B3GAT1;BCAM;BGN;CLU;COL11A2;COL18A1;COL1A1;COL1A2;COL3A1;COL7A1;CTSF;DCN;ELN;EMILIN1;FBN1;HSPB6;PMEL;SULF1	R II
Mbco_level1	48 hrs	Diffrna_down	CTX-MSN01_03R-F1SW0.95-CMfr0-N-Noncardiotoxic_monoclonal_antibody	Extracellular matrix homeostasis	255	238	11336	14	0.000980178009898159	3.008695	0	0	3	ADAMTS12;APBB2;COL14A1;HAS2;HTRA1;LOXL1;PCOLCE;PXDN;RELN;SOX9;SRGN;SULF2;TIMP1;VCAN	R III
Mbco_level1	48 hrs	Diffrna_up	CTX-MSN02_04R-F1SW0.95-CMfr0-N-Noncardiotoxic_monoclonal_antibody	Extracellular matrix homeostasis	331	238	11336	18	0.000213735376167647	3.670124	0	0	3	ACHE;ADAMTS2;APLP1;CLU;COL11A2;COL1A1;COL1A2;COL5A1;COL9A1;ELN;FBLN5;FBN1;FN1;MMP14;SLC30A3;SORCS1;SOX9;SULF1	R III
Mbco_level1	48 hrs	Diffrna_down	CTX-MSN02_04R-F1SW0.95-CMfr0-N-Noncardiotoxic_monoclonal_antibody	Extracellular matrix homeostasis	191	238	11336	17	5.32589010778914E-07	6.273608	0	0	2	A2M;ADAMTS4;APOE;CHST11;COL3A1;COL5A2;DCN;EMILIN1;HSPB6;MME;PLAT;PMEL;PRSS12;SERPINI1;TGFBI;TIMP1;VSNL1	R II
Mbco_level1	48 hrs	Diffrna_up	CTX-MSN05_01R-F1SW0.95-CMfr0-N-Noncardiotoxic_monoclonal_antibody	Extracellular matrix homeostasis	281	238	11336	16	0.000287947804808276	3.540686	0	0	3	ADAMTS8;B3GAT1;BCAM;CLU;COL1A1;COL1A2;COL3A1;COL5A1;COL9A3;CSPG4;DCN;EMILIN1;FBLN5;FBN1;HSPB6;SULF1	R III
Mbco_level1	48 hrs	Diffrna_down	CTX-MSN05_01R-F1SW0.95-CMfr0-N-Noncardiotoxic_monoclonal_antibody	Extracellular matrix homeostasis	241	238	11336	12	0.00491328254464973	2.308628	0	0	4	A2M;ACAN;ADAMTS12;ADAMTS5;COL11A1;LOX;MME;PLAT;PMEL;SERPINE1;TGFBI;TIMP1	R IV
Mbco_level1	48 hrs	Diffrna_up	CTX-MSN06_07R-F1SW0.95-CMfr0-N-Noncardiotoxic_monoclonal_antibody	Extracellular matrix homeostasis	304	238	11336	26	1.06340601576887E-09	8.973301	0	0	1	ADAMTS14;ADAMTS15;B3GAT1;BCAM;BGN;CLU;COL18A1;COL1A1;COL1A2;COL3A1;COL5A1;COL7A1;CTSF;CTSV;DCN;ELN;EMILIN1;FBLN5;FBN1;FN1;HSPB6;MMP12;MMP14;MMP2;MMP3;SULF1	R I
Mbco_level1	48 hrs	Diffrna_down	CTX-MSN06_07R-F1SW0.95-CMfr0-N-Noncardiotoxic_monoclonal_antibody	Extracellular matrix homeostasis	218	238	11336	16	1.40849513352888E-05	4.851244	0	0	2	A2M;ADAMTS12;CHST11;COL11A1;COL2A1;FMOD;HAS2;LOX;LOXL1;MME;PCOLCE;PLAT;PMEL;TGFBI;TIMP1;VCAN	R II
Mbco_level1	48 hrs	Diffrna_up	CTX-MSN08_13R-F1SW0.95-CMfr0-N-Noncardiotoxic_monoclonal_antibody	Extracellular matrix homeostasis	282	238	11336	17	9.35193055899141E-05	4.029099	0	0	4	ADAMTS8;BCAM;CLU;COL1A1;COL1A2;COL3A1;COL7A1;COL9A2;COL9A3;CTSF;DCN;ELN;EMILIN1;FBN1;HSPB6;MMP12;SULF1	R IV
Mbco_level1	48 hrs	Diffrna_down	CTX-MSN08_13R-F1SW0.95-CMfr0-N-Noncardiotoxic_monoclonal_antibody	Extracellular matrix homeostasis	232	238	11336	16	3.04163918436174E-05	4.516892	0	0	2	A2M;ADAMTS12;ADAMTS5;CHST11;COL11A1;COL14A1;HAS2;LAMA2;LOX;MME;PLAT;PMEL;PXDN;TGFBI;TIMP1;VCAN	R II
Mbco_level1	48 hrs	Diffrna_up	CTX-MSN09_04R-F1SW0.95-CMfr0-N-Noncardiotoxic_monoclonal_antibody	Extracellular matrix homeostasis	290	238	11336	21	7.72249282195932E-07	6.112243	0	0	1	ADAMTS14;ADAMTS15;ADAMTS8;AGRN;BCAM;CLU;COL18A1;COL1A1;COL1A2;COL3A1;COL5A1;COL7A1;CTSF;CTSV;DCN;EMILIN1;FBN1;HSPB6;MMP12;MMP3;SULF1	R I
Mbco_level1	48 hrs	Diffrna_down	CTX-MSN09_04R-F1SW0.95-CMfr0-N-Noncardiotoxic_monoclonal_antibody	Extracellular matrix homeostasis	230	238	11336	11	0.00928799523478536	2.032078	0	0	4	A2M;COL11A1;LOX;LOXL1;MME;PLAT;PMEL;PRSS12;TGFBI;TIMP1;VCAN	R IV
Mbco_level1	48 hrs	Diffrna_up	CYC-MSN01_03R-F1SW0.95-CMfr1-N-Non_cardiovascular_drug	Extracellular matrix homeostasis	242	238	11336	13	0.00179459839937978	2.746033	0	0	3	ADAMTS12;COL12A1;COL5A1;EXT1;ITGB3;MME;MMP2;PLAT;PXDN;SERPINE1;SOX9;TGFBI;TTR	R III
Mbco_level1	48 hrs	Diffrna_down	CYC-MSN01_03R-F1SW0.95-CMfr1-N-Non_cardiovascular_drug	Extracellular matrix homeostasis	269	238	11336	17	5.21372791530742E-05	4.282852	0	0	3	ADAM33;ADAMTS14;ADAMTS2;ADAMTS8;BGN;COL14A1;COL1A1;COL1A2;COL2A1;DCN;ELN;HAS3;HSPB6;MMP12;PCOLCE;PMEL;SULF1	R III
Mbco_level1	48 hrs	Diffrna_up	CYC-MSN05_01R-F1SW0.95-CMfr1-N-Non_cardiovascular_drug	Extracellular matrix homeostasis	256	238	11336	22	2.01843946876455E-08	7.694984	0	0	1	ADAMTS15;ADAMTS9;APOE;CLU;COL11A2;COL12A1;COL5A1;COL9A3;CSPG4;CTSF;EMILIN1;FBN1;FN1;ITGB3;LOX;MMP2;PLAT;SERPINE1;SNCA;SOX9;TGM2;TTR	R I
Mbco_level1	48 hrs	Diffrna_down	CYC-MSN05_01R-F1SW0.95-CMfr1-N-Non_cardiovascular_drug	Extracellular matrix homeostasis	247	238	11336	14	0.000718717378624614	3.143442	0	0	3	ADAM33;ADAMTS14;ADAMTS8;BGN;COL1A2;COL2A1;COL9A2;DCN;HAS3;MMP1;PMEL;SULF1;SULF2;TGFBI	R III
Mbco_level1	48 hrs	Diffrna_up	CYC-MSN08_13R-F1SW0.95-CMfr1-N-Non_cardiovascular_drug	Extracellular matrix homeostasis	240	238	11336	21	3.14392581326777E-08	7.502528	0	0	2	ADAMTS12;COL12A1;COL1A1;COL3A1;COL4A4;COL5A1;COL7A1;CTSF;FBLN5;FMOD;FN1;ITGB3;LOX;MME;MMP2;PLAT;SERPINE1;SORCS1;SOX9;SRGN;TTR	R II
Mbco_level1	48 hrs	Diffrna_down	CYC-MSN08_13R-F1SW0.95-CMfr1-N-Non_cardiovascular_drug	Extracellular matrix homeostasis	261	238	11336	15	0.000403288649937416	3.394384	0	0	1	ADAMTS2;ADAMTS8;BGN;COL2A1;COL9A2;DCN;ELN;HAS3;HSPB6;MMP12;PCOLCE;PMEL;SERPINI1;SULF2;VSNL1	R I
Mbco_level1	48 hrs	Diffrna_up	DAB-MSN01_03R-F1SW0.95-CMfr2-N-Cardiotoxic_kinase_inhibitor	Extracellular matrix homeostasis	222	238	11336	15	6.82291105570836E-05	4.16603	0	0	3	ADAMTS12;ADAMTS15;COL12A1;COL4A1;COL5A2;CTSZ;HSPB6;HTRA1;LOXL1;NID1;P4HB;PLOD1;SERPINH1;TIMP3;VTN	R III
Mbco_level1	48 hrs	Diffrna_up	DAB-MSN05_01R-F1SW0.95-CMfr2-N-Cardiotoxic_kinase_inhibitor	Extracellular matrix homeostasis	255	238	11336	13	0.00283723493058242	2.547105	0	0	5	A2M;ADAMTS17;CHSY1;CSPG4;CTSB;CTSZ;EMILIN1;HSPB6;LARP6;MMP1;SERPINE1;TIMP1;VCAN	R V
Mbco_level1	48 hrs	Diffrna_down	DAB-MSN05_01R-F1SW0.95-CMfr2-N-Cardiotoxic_kinase_inhibitor	Extracellular matrix homeostasis	262	238	11336	11	0.02249172894206	1.647977	0	0	5	ADAMTS5;ADAMTS6;CHST6;COL11A1;COL8A2;COL9A2;CTSH;CTSV;ELN;PMEL;PRSS12	R V
Mbco_level1	48 hrs	Diffrna_up	DAB-MSN06_07R-F1SW0.95-CMfr2-N-Cardiotoxic_kinase_inhibitor	Extracellular matrix homeostasis	252	238	11336	11	0.0174082308371042	1.759245	0	0	8	CHST11;CHSY1;COL12A1;CTSZ;HSPB6;LARP6;P4HB;PMEL;PPIB;TMED10;VCAN	R VIII
Mbco_level1	48 hrs	Diffrna_down	DAB-MSN06_07R-F1SW0.95-CMfr2-N-Cardiotoxic_kinase_inhibitor	Extracellular matrix homeostasis	251	238	11336	13	0.00247394678464259	2.60661	0	0	3	ADAMTS14;ADAMTS7;ADAMTSL4;APOE;CLU;COL2A1;COL9A1;CTSF;CTSV;ITGB3;LAMC2;MFAP2;TGFBI	R III
Mbco_level1	48 hrs	Diffrna_up	DAB-MSN08_13R-F1SW0.95-CMfr2-N-Cardiotoxic_kinase_inhibitor	Extracellular matrix homeostasis	255	238	11336	14	0.000980178009898159	3.008695	0	0	4	ADAMTS1;ADAMTS12;CHST11;CHSY1;COL12A1;CTSB;CTSZ;EXT1;FBN2;PMEL;SORL1;SOX9;VCAN;VTN	R IV
Mbco_level1	48 hrs	Diffrna_down	DAB-MSN08_13R-F1SW0.95-CMfr2-N-Cardiotoxic_kinase_inhibitor	Extracellular matrix homeostasis	241	238	11336	14	0.000563800786622218	3.248874	0	0	1	ADAM33;ADAMTS2;ADAMTS5;ADAMTSL2;BGN;COL1A1;COL1A2;COL3A1;COL9A3;CTSF;DCN;EMILIN1;MMP14;TIMP1	R I
Mbco_level1	48 hrs	Diffrna_up	DAB-MSN09_04R-F1SW0.95-CMfr2-N-Cardiotoxic_kinase_inhibitor	Extracellular matrix homeostasis	362	238	11336	25	1.61275743620816E-07	6.792431	0	0	1	ADAM33;ADAMTS17;AGRN;APBB2;CHPF;CHST11;CHSY1;COL12A1;COL1A1;CSPG4;CTSB;CTSZ;EMILIN1;EXT1;FN1;HSPB6;HSPG2;LARP6;MMP14;SERPINE1;SERPINH1;SORL1;SOX9;SULF2;VCAN	R I
Mbco_level1	48 hrs	Diffrna_up	DAS-MSN01_03R-F1SW0.6-CMfr0-O-Noncardiotoxic_kinase_inhibitor	Extracellular matrix homeostasis	159	238	11336	12	0.000130045754680836	3.885904	0	0	2	ADAM33;ADAMTS14;ADAMTS8;COL12A1;COL14A1;COL1A2;COL25A1;CTSF;HSPG2;PMEL;SERPINI1;VTN	R II
Mbco_level1	48 hrs	Diffrna_down	DAS-MSN01_03R-F1SW0.6-CMfr0-O-Noncardiotoxic_kinase_inhibitor	Extracellular matrix homeostasis	333	238	11336	25	3.17656446570198E-08	7.498042	0	0	1	ADAMTS12;ADAMTS6;APOE;BGN;COL2A1;COL3A1;COL5A1;COL5A2;ELN;EMILIN1;FBLN5;FBN1;HTRA1;ITGAV;LOX;MME;MMP14;MMP2;PLAT;PRSS8;SERPINE1;SULF1;SULF2;TGFBI;VCAN	R I
Mbco_level1	48 hrs	Diffrna_down	DAS-MSN05_01R-F1SW0.6-CMfr0-N-Noncardiotoxic_kinase_inhibitor	Extracellular matrix homeostasis	339	238	11336	37	8.64889331461565E-17	16.06304	0	0	1	ADAM12;ADAMTS2;ADAMTS6;APLP1;APOE;BCAM;BGN;COL11A1;COL1A1;COL1A2;COL2A1;COL3A1;COL5A1;COL5A2;CTSV;DCN;ELN;FBLN5;FBN1;FMOD;FN1;LOX;MME;MMP14;MMP2;MMP9;P3H1;P4HA1;PMEL;PRSS12;PXDN;SERPINE1;SORCS1;SULF1;SULF2;TGFBI;VCAN	R I
Mbco_level1	48 hrs	Diffrna_up	DAS-MSN06_07R-F1SW0.6-CMfr0-N-Noncardiotoxic_kinase_inhibitor	Extracellular matrix homeostasis	214	238	11336	14	0.000167635732047489	3.775633	0	0	2	A2M;ADAMTS14;ADAMTS17;ADAMTS8;COL14A1;COL1A1;CTSF;DCN;HAS3;SERPIND1;SERPINI1;SORL1;SOX9;VTN	R II
Mbco_level1	48 hrs	Diffrna_down	DAS-MSN06_07R-F1SW0.6-CMfr0-N-Noncardiotoxic_kinase_inhibitor	Extracellular matrix homeostasis	283	238	11336	23	2.70779339485166E-08	7.567384	0	0	1	ACAN;ADAM12;ADAMTS6;APLP1;BCAM;BGN;COL11A1;COL11A2;COL5A1;ELN;FBN1;FN1;LOX;MME;MMP14;PMEL;PRSS12;PRSS8;PXDN;SERPINE1;SULF1;TGFBI;VCAN	R I
Mbco_level1	48 hrs	Diffrna_up	DAS-MSN08_13R-F1SW0.6-CMfr0-N-Noncardiotoxic_kinase_inhibitor	Extracellular matrix homeostasis	291	238	11336	22	1.97745627688797E-07	6.703893	0	0	1	ADAM33;ADAMTS17;ADAMTS2;BACE2;COL12A1;COL14A1;COL1A1;COL1A2;COL3A1;COL5A3;CSPG4;DCN;EMILIN1;FBLN5;FBN1;FMOD;MMP1;MMP2;PCOLCE;SERPINI1;SORL1;SOX9	R I
Mbco_level1	48 hrs	Diffrna_down	DAS-MSN08_13R-F1SW0.6-CMfr0-N-Noncardiotoxic_kinase_inhibitor	Extracellular matrix homeostasis	213	238	11336	11	0.00532833926425861	2.273408	0	0	2	ADAMTS6;ADAMTS7;APOE;COL11A2;COL2A1;CTSV;PMEL;PRSS8;PXDN;SORCS1;SULF1	R II
Mbco_level1	48 hrs	Diffrna_up	DAS-MSN09_04R-F1SW0.6-CMfr0-N-Noncardiotoxic_kinase_inhibitor	Extracellular matrix homeostasis	194	238	11336	19	2.39751764551562E-08	7.620238	0	0	1	ADAMTS14;ADAMTS17;APH1B;COL12A1;COL14A1;COL1A1;COL1A2;COL3A1;DCN;EMILIN1;FBLN5;MMP2;MMP3;PCOLCE;SERPINI1;SORL1;SOX9;SULF2;VTN	R I
Mbco_level1	48 hrs	Diffrna_down	DAS-MSN09_04R-F1SW0.6-CMfr0-N-Noncardiotoxic_kinase_inhibitor	Extracellular matrix homeostasis	310	238	11336	23	1.44647923026403E-07	6.839688	0	0	2	ADAMTS2;ADAMTS6;APLP1;APOE;BCAM;BGN;COL11A1;COL2A1;COL9A2;CTSV;ELN;FBN1;FN1;LOX;MME;PMEL;PRSS12;PXDN;RELN;SERPINE1;SORCS1;SULF1;TGFBI	R II
Mbco_level1	48 hrs	Diffrna_up	DAU-MSN01_03R-F1SW0-CMfr-1-N-Anthracycline	Extracellular matrix homeostasis	483	238	11336	21	0.00127599960839364	2.89415	0	0	4	A2M;ADAMTSL4;AGRN;APOE;BCAM;CHPF;COL18A1;COL1A2;COL5A1;COL5A2;CST3;CTSC;CTSF;ELN;HAS3;HSPB6;HTRA1;SERPINE1;SNCA;SOX9;TGM2	R IV
Mbco_level1	48 hrs	Diffrna_up	DAU-MSN05_01R-F1SW0-CMfr-1-N-Anthracycline	Extracellular matrix homeostasis	338	238	11336	13	0.0261741834087909	1.582127	0	0	2	A2M;ADAMTS15;ADAMTS7;BCAM;COL5A2;CTSL;CTSV;ELN;HSPB6;HTRA1;SLC26A2;SULF1;SULF2	R II
Mbco_level1	48 hrs	Diffrna_up	DAU-MSN09_04R-F1SW0-CMfr-1-O-Anthracycline	Extracellular matrix homeostasis	255	238	11336	14	0.000980178009898159	3.008695	0	0	2	A2M;ACHE;ADAMTS15;ADAMTS17;ADAMTS7;AGRN;APLP1;CTSV;HTRA1;SERPIND1;SLC26A2;ST14;SULF2;TGFBI	R II
Mbco_level1	48 hrs	Diffrna_down	DAU-MSN09_04R-F1SW0-CMfr-1-O-Anthracycline	Extracellular matrix homeostasis	215	238	11336	11	0.00570856126943203	2.243473	0	0	2	ADAM15;ADAMTS1;ADAMTS10;ADAMTS12;ADAMTS14;CLU;CTSD;HAS3;MMP1;PXDN;SOX9	R II
Mbco_level1	48 hrs	Diffrna_up	DEC-MSN01_03R-F1SW0.65-CMfr1-N-Non_cardiovascular_drug	Extracellular matrix homeostasis	221	238	11336	19	1.93210119330476E-07	6.71397	0	0	1	ADAMTS1;ADAMTS2;ADAMTS7;APLP1;APOE;CLU;COL1A2;COL3A1;CTSF;FN1;HSPB6;MMP1;MMP14;P4HA1;P4HA2;PMEL;PXDN;SULF1;VSNL1	R I
Mbco_level1	48 hrs	Diffrna_down	DEC-MSN01_03R-F1SW0.65-CMfr1-N-Non_cardiovascular_drug	Extracellular matrix homeostasis	275	238	11336	17	6.86173560010853E-05	4.163566	0	0	2	ADAMTS14;BGN;COL11A1;COL12A1;COL2A1;COL5A2;CTSD;DCN;ELN;EMILIN1;FBLN5;LOX;LOXL1;MMP2;SERPINE1;SORCS1;TGFBI	R II
Mbco_level1	48 hrs	Diffrna_up	DEC-MSN02_04R-F1SW0.65-CMfr1-N-Non_cardiovascular_drug	Extracellular matrix homeostasis	223	238	11336	20	4.49904494998771E-08	7.346879	0	0	1	ADAMTS1;ADAMTS2;ADAMTS7;APLP1;APOE;CLU;COL14A1;COL1A2;COL3A1;CTSH;FN1;HSPB6;MMP1;MMP14;P4HA1;P4HA2;PMEL;PXDN;SULF1;VSNL1	R I
Mbco_level1	48 hrs	Diffrna_down	DEC-MSN02_04R-F1SW0.65-CMfr1-N-Non_cardiovascular_drug	Extracellular matrix homeostasis	266	238	11336	14	0.00146697207488888	2.833578	0	0	2	BGN;COL11A1;COL17A1;COL2A1;COL9A3;DCN;ELN;EMILIN1;FBLN5;LOXL1;MMP2;SERPINE1;TGFBI;TTR	R II
Mbco_level1	48 hrs	Diffrna_up	DEC-MSN05_01R-F1SW0.65-CMfr1-O-Non_cardiovascular_drug	Extracellular matrix homeostasis	245	238	11336	25	5.35505320052985E-11	10.27124	0	0	1	ADAM19;ADAMTS1;ADAMTS15;ADAMTS7;APOE;CLU;COL1A1;COL1A2;COL5A2;CSPG4;CTSH;FBLN5;FBN1;FN1;HSPB6;LARP6;LOX;MFAP2;MMP1;MMP2;P4HA1;P4HA2;PRSS8;RELN;SOX9	R I
Mbco_level1	48 hrs	Diffrna_down	DEC-MSN05_01R-F1SW0.65-CMfr1-O-Non_cardiovascular_drug	Extracellular matrix homeostasis	252	238	11336	18	5.92454346892121E-06	5.227345	0	0	1	A2M;ACAN;ADAMTS5;COL11A1;COL12A1;COL17A1;COL2A1;COL5A1;COL5A3;COL8A2;COL9A2;COL9A3;CTSD;DCN;HPSE2;PCOLCE;TGFBI;VTN	R I
Mbco_level1	48 hrs	Diffrna_up	DEC-MSN06_07R-F1SW0.65-CMfr1-N-Non_cardiovascular_drug	Extracellular matrix homeostasis	227	238	11336	22	2.17434968960551E-09	8.66267	0	0	1	ADAM19;ADAMTS1;ADAMTS2;ADAMTS5;ADAMTS6;APLP1;APOE;COL1A1;COL1A2;COL3A1;CTSH;CTSV;HPN;HSPB6;MMP1;P4HA1;P4HA2;PMEL;SOX9;SRGN;SULF1;VSNL1	R I
Mbco_level1	48 hrs	Diffrna_down	DEC-MSN06_07R-F1SW0.65-CMfr1-N-Non_cardiovascular_drug	Extracellular matrix homeostasis	272	238	11336	17	5.98780563252189E-05	4.222733	0	0	2	ACAN;ADAM12;BGN;COL12A1;COL17A1;COL2A1;COL5A3;COL9A2;EMILIN1;FBLN5;LOXL1;PCOLCE;PLAT;SERPINE1;SORCS1;TGFBI;VTN	R II
Mbco_level1	48 hrs	Diffrna_up	DEC-MSN08_13R-F1SW0.65-CMfr1-N-Non_cardiovascular_drug	Extracellular matrix homeostasis	232	238	11336	20	8.69241627255062E-08	7.06086	0	0	1	ADAMTS1;ADAMTS12;ADAMTS7;CLU;COL1A2;COL3A1;CTSF;FN1;HAS3;HSPB6;MME;MMP1;MMP14;P4HA1;P4HA2;PLAT;PMEL;PXDN;SULF1;VSNL1	R I
Mbco_level1	48 hrs	Diffrna_down	DEC-MSN08_13R-F1SW0.65-CMfr1-N-Non_cardiovascular_drug	Extracellular matrix homeostasis	276	238	11336	15	0.000722163920097164	3.141364	0	0	3	BGN;COL11A1;COL2A1;COL5A1;COL8A2;COL9A3;DCN;ELN;EMILIN1;IDUA;LOXL1;MMP2;SERPINI1;TGFBI;TTR	R III
Mbco_level1	48 hrs	Diffrna_up	DEL-MSN01_03R-F1SW0.55-CMfr1-N-Non_cardiovascular_drug	Extracellular matrix homeostasis	214	238	11336	13	0.000581976016563883	3.235095	0	0	3	A2M;ADAMTS2;ADAMTS6;CLU;COL14A1;COL9A1;DCN;FBN1;ITGB3;LOXL1;MMP1;PMEL;SORCS1	R III
Mbco_level1	48 hrs	Diffrna_down	DEL-MSN01_03R-F1SW0.55-CMfr1-N-Non_cardiovascular_drug	Extracellular matrix homeostasis	302	238	11336	15	0.00178067260356934	2.749416	0	0	3	ADAM12;BGN;BSG;COL1A1;COL1A2;COL2A1;COL3A1;CTSV;ELN;EMILIN1;MME;PLAT;SORL1;SULF1;TGFBI	R III
Mbco_level1	48 hrs	Diffrna_up	DEL-MSN02_04R-F1SW0.55-CMfr1-N-Non_cardiovascular_drug	Extracellular matrix homeostasis	252	238	11336	18	5.92454346892121E-06	5.227345	0	0	2	A2M;ADAM33;ADAMTS5;COL14A1;COL1A2;COL9A1;COL9A2;CTSF;DCN;FBLN5;FBN1;HAS2;MFAP2;MMP1;MMP2;PMEL;SORCS1;VTN	R II
Mbco_level1	48 hrs	Diffrna_down	DEL-MSN02_04R-F1SW0.55-CMfr1-N-Non_cardiovascular_drug	Extracellular matrix homeostasis	254	238	11336	16	9.01653599186071E-05	4.04496	0	0	2	ADAM28;ADAMTSL4;BGN;COL12A1;CTSV;ELN;LOX;MMP7;MMP9;P4HA1;PLAT;PLOD2;PRSS8;SULF1;TGFBI;TIMP1	R II
Mbco_level1	48 hrs	Diffrna_up	DEL-MSN05_01R-F1SW0.55-CMfr1-N-Non_cardiovascular_drug	Extracellular matrix homeostasis	232	238	11336	17	7.72072565447598E-06	5.112342	0	0	1	A2M;ADAMTS2;ADAMTS6;COL2A1;COL8A2;COL9A1;COL9A2;DCN;FBLN5;FBN1;HAS2;ITGB3;MFAP2;MMP1;PMEL;SORCS1;VTN	R I
Mbco_level1	48 hrs	Diffrna_down	DEL-MSN05_01R-F1SW0.55-CMfr1-N-Non_cardiovascular_drug	Extracellular matrix homeostasis	267	238	11336	17	4.74819377101323E-05	4.323472	0	0	3	ADAM12;BGN;BSG;COL12A1;COL3A1;COL4A4;ELN;MMP7;MMP9;P4HA1;PLAT;PLOD2;SOX9;SULF1;TGFBI;TIMP1;VCAN	R III
Mbco_level1	48 hrs	Diffrna_up	DEL-MSN06_07R-F1SW0.55-CMfr1-O-Non_cardiovascular_drug	Extracellular matrix homeostasis	206	238	11336	15	2.87875594734096E-05	4.540795	0	0	1	ACAN;ADAM33;ADAMTS2;ADAMTS5;CLU;COL1A1;COL1A2;CTSF;FBN1;HSPB6;PLAU;ST14;SULF1;TGFBI;TIMP1	R I
Mbco_level1	48 hrs	Diffrna_down	DEL-MSN06_07R-F1SW0.55-CMfr1-O-Non_cardiovascular_drug	Extracellular matrix homeostasis	299	238	11336	23	7.49234985952602E-08	7.125382	0	0	1	ADAMTS14;ADAMTS4;ADAMTS7;APOE;COL11A1;COL2A1;COL5A2;COL8A2;COL9A1;COL9A2;CTSD;CTSV;DCN;HAS2;LOXL1;MME;MMP12;MMP2;NPHS1;PLAT;PMEL;PRSS12;RELN	R I
Mbco_level1	48 hrs	Diffrna_up	DEL-MSN08_13R-F1SW0.55-CMfr1-N-Non_cardiovascular_drug	Extracellular matrix homeostasis	234	238	11336	16	3.37741003667713E-05	4.471416	0	0	1	A2M;ADAMTS2;COL1A2;COL8A2;COL9A1;COL9A2;DCN;FBN1;FN1;HAS2;MMP1;PMEL;SERPINE1;SORCS1;VTN;XYLT1	R I
Mbco_level1	48 hrs	Diffrna_down	DEL-MSN08_13R-F1SW0.55-CMfr1-N-Non_cardiovascular_drug	Extracellular matrix homeostasis	287	238	11336	18	3.46178774153465E-05	4.4607	0	0	1	ADAM12;AGRN;BSG;COL12A1;COL4A4;CTSV;ELN;EMILIN1;KLK5;MME;P4HA1;PLAT;RELN;SLC26A2;SOX9;SULF1;TGFBI;VCAN	R I
Mbco_level1	48 hrs	Diffrna_up	DEL-MSN09_04R-F1SW0.55-CMfr1-N-Non_cardiovascular_drug	Extracellular matrix homeostasis	192	238	11336	17	5.73526171037983E-07	6.241447	0	0	1	A2M;ACAN;ADAMTS2;ADAMTS8;COL1A1;COL1A2;COL2A1;FBLN5;FBN1;FN1;HSPB6;ITGB3;MMP1;PLAU;SERPINE1;VSNL1;VTN	R I
Mbco_level1	48 hrs	Diffrna_down	DEL-MSN09_04R-F1SW0.55-CMfr1-N-Non_cardiovascular_drug	Extracellular matrix homeostasis	311	238	11336	20	8.69851174067794E-06	5.060555	0	0	2	ADAM12;ADAMTS14;ADAMTS7;AGRN;COL11A1;COL12A1;COL4A4;COL5A2;CTSV;ELN;KLK5;LOX;P4HA1;PLAT;PLOD2;RELN;SLC26A2;SRGN;SULF2;TGFBI	R II
Mbco_level1	48 hrs	Diffrna_up	DIC-MSN01_03R-F1SW0.65-CMfr1-N-Non_cardiovascular_drug	Extracellular matrix homeostasis	273	238	11336	27	1.79087190401807E-11	10.74694	0	0	1	ACAN;CHST11;CLU;COL11A1;COL12A1;COL14A1;COL19A1;COL1A1;COL2A1;COL5A2;COL5A3;COL9A3;EMILIN1;FBLN5;FBN1;KLK5;LAMC2;MME;MMP1;MMP2;NPHS1;PCOLCE;PLAT;PMEL;SERPINE1;SORCS1;TGFBI	R I
Mbco_level1	48 hrs	Diffrna_down	DIC-MSN01_03R-F1SW0.65-CMfr1-N-Non_cardiovascular_drug	Extracellular matrix homeostasis	229	238	11336	16	2.59332244722781E-05	4.586143	0	0	2	ADAMTS14;APOE;BGN;COL1A2;COL9A2;CSPG4;CTSF;DCN;FN1;HSPB6;LOX;LOXL1;MMP14;P4HA1;SOX9;SULF1	R II
Mbco_level1	48 hrs	Diffrna_up	DIC-MSN02_04R-F1SW0.65-CMfr1-N-Non_cardiovascular_drug	Extracellular matrix homeostasis	277	238	11336	21	3.62452451632066E-07	6.440749	0	0	1	A2M;ACAN;CHST11;COL11A1;COL12A1;COL14A1;COL19A1;COL2A1;COL5A3;COL9A3;CTSD;EMILIN1;FBLN5;FBN1;KLK5;LAMC2;MME;PCOLCE;SERPINE1;SORCS1;TGFBI	R I
Mbco_level1	48 hrs	Diffrna_down	DIC-MSN02_04R-F1SW0.65-CMfr1-N-Non_cardiovascular_drug	Extracellular matrix homeostasis	232	238	11336	16	3.04163918436174E-05	4.516892	0	0	2	ADAMTS14;APOE;BGN;COL1A2;COL9A2;CSPG4;DCN;FMOD;FN1;HSPB6;LOX;P4HA1;PRSS8;SOX9;SULF1;TTR	R II
Mbco_level1	48 hrs	Diffrna_up	DIC-MSN05_01R-F1SW0.65-CMfr1-N-Non_cardiovascular_drug	Extracellular matrix homeostasis	261	238	11336	21	1.33320448898488E-07	6.875103	0	0	1	A2M;ACAN;CHST11;COL12A1;COL14A1;COL19A1;COL1A1;COL2A1;COL5A2;COL5A3;COL9A3;EMILIN1;FBLN5;FBN1;HAS2;KLK5;MME;PCOLCE;PMEL;SERPINE1;SORCS1	R I
Mbco_level1	48 hrs	Diffrna_down	DIC-MSN05_01R-F1SW0.65-CMfr1-N-Non_cardiovascular_drug	Extracellular matrix homeostasis	245	238	11336	17	1.58144385657914E-05	4.800946	0	0	1	ADAMTS14;APOE;BGN;COL1A2;COL4A3;COL9A2;CSPG4;CTSF;DCN;FMOD;FN1;HSPB6;LOX;P4HA1;PRSS8;SOX9;TTR	R I
Mbco_level1	48 hrs	Diffrna_up	DIC-MSN06_07R-F1SW0.65-CMfr1-N-Non_cardiovascular_drug	Extracellular matrix homeostasis	275	238	11336	23	1.58067142862587E-08	7.801158	0	0	1	ACAN;CHST11;COL12A1;COL14A1;COL19A1;COL2A1;COL5A3;COL9A3;CTSD;EMILIN1;FBLN5;FBN1;FBN3;HPSE2;KLK5;LAMC2;MME;NPHS1;PCOLCE;PLAT;SERPINE1;SORCS1;TGFBI	R I
Mbco_level1	48 hrs	Diffrna_down	DIC-MSN06_07R-F1SW0.65-CMfr1-N-Non_cardiovascular_drug	Extracellular matrix homeostasis	226	238	11336	14	0.000294933496738728	3.530276	0	0	3	ADAMTS14;APOE;BGN;COL1A2;COL9A2;CSPG4;CTSF;CTSH;DCN;FN1;HSPB6;LOX;PRSS8;SOX9	R III
Mbco_level1	48 hrs	Diffrna_up	DIC-MSN08_13R-F1SW0.65-CMfr1-O-Non_cardiovascular_drug	Extracellular matrix homeostasis	266	238	11336	14	0.00146697207488888	2.833578	0	0	2	ACAN;ADAMTS6;ADAMTSL4;COL12A1;COL14A1;COL2A1;COL5A3;COL9A3;FBN1;KLK5;MME;PCOLCE;SERPINE1;SORCS1	R II
Mbco_level1	48 hrs	Diffrna_down	DIC-MSN08_13R-F1SW0.65-CMfr1-O-Non_cardiovascular_drug	Extracellular matrix homeostasis	243	238	11336	16	5.32914599253548E-05	4.273343	0	0	2	ADAMTS12;ADAMTS5;APOE;B3GAT1;BGN;COL1A1;COL1A2;COL4A3;DCN;FMOD;HSPB6;PRSS8;SOX9;SULF1;TGFBI;TTR	R II
Mbco_level1	48 hrs	Diffrna_up	DIC-MSN09_04R-F1SW0.65-CMfr1-N-Non_cardiovascular_drug	Extracellular matrix homeostasis	294	238	11336	30	5.4387522260788E-13	12.2645	0	0	1	ACAN;ADAMTS2;ADAMTS7;ADAMTSL4;CHST11;COL11A1;COL12A1;COL14A1;COL18A1;COL2A1;COL4A1;COL4A2;COL5A3;CTSD;CTSF;ELN;EMILIN1;FBLN5;FBN1;HSPG2;KLK5;LAMC2;MAPT;MME;MMP1;PCOLCE;RELN;SERPINE1;SORCS1;TGFBI	R I
Mbco_level1	48 hrs	Diffrna_down	DIC-MSN09_04R-F1SW0.65-CMfr1-N-Non_cardiovascular_drug	Extracellular matrix homeostasis	212	238	11336	15	4.02098999388354E-05	4.395667	0	0	2	ADAMTS1;ADAMTS5;APOE;BGN;COL1A2;COL9A2;CSPG4;CTSV;HSPB6;LOXL1;P4HA1;PRSS8;SOX9;SULF1;SULF2	R II
Mbco_level1	48 hrs	Diffrna_up	DOB-MSN01_03R-F1SW0.55-CMfr1-O-Cardiovascular_drug	Extracellular matrix homeostasis	214	238	11336	23	1.15915817620109E-10	9.935858	0	0	1	ADAMTS1;ADAMTS5;BGN;COL11A2;COL1A1;COL2A1;COL3A1;COL5A1;COL5A2;COL7A1;COL9A1;DCN;ELN;EMILIN1;FBLN5;HTRA1;MMP12;MMP2;MMP3;PMEL;RELN;SORCS1;SULF1	R I
Mbco_level1	48 hrs	Diffrna_down	DOB-MSN01_03R-F1SW0.55-CMfr1-O-Cardiovascular_drug	Extracellular matrix homeostasis	283	238	11336	12	0.0163822320465585	1.785627	0	0	5	ACAN;ADAMTS2;B3GAT1;BACE2;CHSY1;COL14A1;COL5A3;COL9A2;CSPG4;HAS3;PLAT;TIMP1	R V
Mbco_level1	48 hrs	Diffrna_up	DOB-MSN05_01R-F1SW0.55-CMfr1-N-Cardiovascular_drug	Extracellular matrix homeostasis	270	238	11336	19	4.03304552428342E-06	5.394367	0	0	2	ADAMTS1;ADAMTS4;BGN;COL11A2;COL12A1;COL2A1;COL5A2;COL7A1;COL9A1;ELN;KLK5;MMP12;MMP2;MMP3;RELN;SERPINE1;SOX9;SULF1;VCAN	R II
Mbco_level1	48 hrs	Diffrna_down	DOB-MSN05_01R-F1SW0.55-CMfr1-N-Cardiovascular_drug	Extracellular matrix homeostasis	232	238	11336	22	3.27554267970146E-09	8.484716	0	0	1	A2M;ACAN;ADAM33;ADAMTS2;B3GAT1;COL1A1;COL1A2;COL3A1;COL5A3;COL8A2;COL9A2;CTSF;CTSZ;DCN;FBN1;FMOD;HAS3;HPN;PMEL;SORCS1;SORL1;TIMP1	R I
Mbco_level1	48 hrs	Diffrna_up	DOB-MSN06_07R-F1SW0.55-CMfr1-N-Cardiovascular_drug	Extracellular matrix homeostasis	264	238	11336	22	3.52311434784023E-08	7.453073	0	0	1	ADAM15;ADAMTS12;ADAMTS14;ADAMTSL4;APOE;BGN;COL11A1;COL11A2;COL2A1;COL5A2;COL9A1;CTSV;ELN;HSPB6;LOXL1;MME;MMP12;MMP2;MMP3;PMEL;RELN;TGFBI	R I
Mbco_level1	48 hrs	Diffrna_down	DOB-MSN06_07R-F1SW0.55-CMfr1-N-Cardiovascular_drug	Extracellular matrix homeostasis	230	238	11336	18	1.62305323294588E-06	5.789667	0	0	1	ACAN;ADAM33;ADAMTS2;ADAMTS5;B3GAT1;CHSY1;COL1A1;COL1A2;COL3A1;COL8A2;CTSF;CTSZ;FBN1;FN1;HAS3;P4HA1;SORL1;TIMP1	R I
Mbco_level1	48 hrs	Diffrna_up	DOB-MSN08_13R-F1SW0.55-CMfr1-N-Cardiovascular_drug	Extracellular matrix homeostasis	270	238	11336	24	2.250794313824E-09	8.647664	0	0	1	ADAMTS1;ADAMTS14;ADAMTS4;ADAMTS5;BGN;COL11A2;COL12A1;COL14A1;COL2A1;COL5A2;COL7A1;COL9A1;ELN;HAS2;HSPB6;KLK5;MMP12;MMP2;MMP3;NPHS1;PLAT;RELN;SULF1;VCAN	R I
Mbco_level1	48 hrs	Diffrna_down	DOB-MSN08_13R-F1SW0.55-CMfr1-N-Cardiovascular_drug	Extracellular matrix homeostasis	244	238	11336	18	3.76898781665759E-06	5.423775	0	0	1	A2M;ACAN;ADAMTS2;B3GAT1;COL1A1;COL1A2;COL3A1;COL5A3;COL8A2;COL9A2;FBN1;FMOD;FN1;HAS3;PMEL;SORCS1;SORL1;TIMP1	R I
Mbco_level1	48 hrs	Diffrna_up	DOB-MSN09_04R-F1SW0.55-CMfr1-N-Cardiovascular_drug	Extracellular matrix homeostasis	261	238	11336	18	9.62856092447601E-06	5.016438	0	0	1	ADAMTS1;ADAMTS5;BGN;COL11A2;COL2A1;COL7A1;COL9A1;ELN;EMILIN1;HTRA1;IDUA;LOXL1;MMP12;MMP3;RELN;SERPINE1;SULF1;TGFBI	R I
Mbco_level1	48 hrs	Diffrna_down	DOB-MSN09_04R-F1SW0.55-CMfr1-N-Cardiovascular_drug	Extracellular matrix homeostasis	233	238	11336	21	1.87074959510849E-08	7.727984	0	0	1	A2M;ACAN;ADAMTS2;B3GAT1;COL14A1;COL1A1;COL1A2;COL3A1;COL8A2;COL9A2;CTSF;DCN;FBN1;FMOD;HAS3;PCOLCE;PMEL;SORCS1;SORL1;SULF2;TIMP1	R I
Mbco_level1	48 hrs	Diffrna_up	DOX-MSN09_04R-F1SW0-CMfr3-O-Anthracycline	Extracellular matrix homeostasis	268	238	11336	13	0.0043305480898459	2.363457	0	0	2	A2M;ACHE;ADAMTS15;ADAMTS17;ADAMTS7;AGRN;APLP1;CTSV;MEP1A;SLC26A2;ST14;SULF2;TGFBI	R II
Mbco_level1	48 hrs	Diffrna_down	DOX-MSN09_04R-F1SW0-CMfr3-O-Anthracycline	Extracellular matrix homeostasis	193	238	11336	12	0.000767975699529271	3.114653	0	0	2	ADAMTS1;ADAMTS10;ADAMTS12;ADAMTS14;CLU;CTSD;HAS3;HSPB6;MMP1;PLOD1;PXDN;SOX9	R II
Mbco_level1	48 hrs	Diffrna_up	EDN-MSN01_03R-F1SW0.95-CMfr1-N-Cardiovascular_drug	Extracellular matrix homeostasis	263	238	11336	17	3.92609858154416E-05	4.406039	0	0	3	ACAN;ADAMTS2;ADAMTSL4;CHPF;COL2A1;COL4A1;COL5A1;COL9A1;ITGA5;LOXL1;P3H1;P4HA1;PCOLCE;PLAT;PXDN;SERPINE1;TIMP1	R III
Mbco_level1	48 hrs	Diffrna_down	EDN-MSN01_03R-F1SW0.95-CMfr1-N-Cardiovascular_drug	Extracellular matrix homeostasis	249	238	11336	21	5.95600039480024E-08	7.225045	0	0	1	ADAMTS14;ADAMTS5;B3GAT1;BGN;CLU;COL11A1;COL14A1;COL1A1;COL1A2;COL3A1;COL4A4;COL9A2;CTSF;DCN;ELN;FBN1;FN1;LOX;MMP1;PMEL;SOX9	R I
Mbco_level1	48 hrs	Diffrna_up	EDN-MSN02_04R-F1SW0.95-CMfr1-N-Cardiovascular_drug	Extracellular matrix homeostasis	281	238	11336	14	0.0024427573587943	2.61212	0	0	5	ACAN;ADAM12;ADAMTS2;APLP1;APOE;COL11A2;COL2A1;COL5A1;HAS3;LOXL1;PCOLCE;SERPINE1;SORCS1;TIMP1	R V
Mbco_level1	48 hrs	Diffrna_down	EDN-MSN02_04R-F1SW0.95-CMfr1-N-Cardiovascular_drug	Extracellular matrix homeostasis	224	238	11336	27	1.55980106116243E-13	12.80693	0	0	1	ADAMTS1;ADAMTS5;ADAMTS7;BGN;CLU;COL12A1;COL14A1;COL1A1;COL1A2;COL3A1;COL5A2;COL7A1;CSPG4;CTSF;CTSV;DCN;EMILIN1;FBN1;FN1;HSPB6;MME;MMP2;MMP3;PMEL;TGFBI;VSNL1;VTN	R I
Mbco_level1	48 hrs	Diffrna_up	EDN-MSN05_01R-F1SW0.95-CMfr1-N-Cardiovascular_drug	Extracellular matrix homeostasis	278	238	11336	14	0.00221358638472345	2.654903	0	0	5	ACAN;ADAMTS2;ADAMTS8;COL2A1;COL5A1;COL9A1;P3H1;P4HA1;PCOLCE;PLAT;PXDN;RELN;SERPINE1;TIMP1	R V
Mbco_level1	48 hrs	Diffrna_down	EDN-MSN05_01R-F1SW0.95-CMfr1-N-Cardiovascular_drug	Extracellular matrix homeostasis	238	238	11336	18	2.64852620593738E-06	5.576996	0	0	1	B3GAT1;BGN;CLU;COL14A1;COL1A1;COL1A2;COL3A1;COL9A2;CTSH;DCN;ELN;EMILIN1;FBN1;MME;MMP2;PMEL;SOX9;TGFBI	R I
Mbco_level1	48 hrs	Diffrna_up	EDN-MSN06_07R-F1SW0.95-CMfr1-N-Cardiovascular_drug	Extracellular matrix homeostasis	281	238	11336	16	0.000287947804808276	3.540686	0	0	2	ACAN;ADAMTS2;APOE;BCAM;CHPF;COL2A1;COL4A1;COL5A1;COL9A1;HAS3;PCOLCE;PLAT;PXDN;SERPINE1;SORCS1;TIMP1	R II
Mbco_level1	48 hrs	Diffrna_down	EDN-MSN06_07R-F1SW0.95-CMfr1-N-Cardiovascular_drug	Extracellular matrix homeostasis	213	238	11336	20	2.07532221111902E-08	7.682914	0	0	1	BGN;CLU;COL12A1;COL14A1;COL1A1;COL1A2;COL3A1;CTSF;CTSL;DCN;ELN;FBN1;FN1;LOX;MME;MMP2;PMEL;SOX9;TGFBI;VSNL1	R I
Mbco_level1	48 hrs	Diffrna_up	EDN-MSN08_13R-F1SW0.95-CMfr1-N-Cardiovascular_drug	Extracellular matrix homeostasis	298	238	11336	19	1.6590730909734E-05	4.780135	0	0	3	ACAN;ADAMTS2;ADAMTS8;APBB2;APOE;COL11A2;COL2A1;COL4A1;COL5A1;COL9A1;LOXL1;P3H1;P4HA1;PCOLCE;PXDN;RELN;SERPINE1;SRGN;TIMP1	R III
Mbco_level1	48 hrs	Diffrna_down	EDN-MSN08_13R-F1SW0.95-CMfr1-N-Cardiovascular_drug	Extracellular matrix homeostasis	212	238	11336	23	9.57736959518147E-11	10.01875	0	0	1	ADAMTS1;ADAMTS14;ADAMTS5;BGN;CLU;COL12A1;COL14A1;COL1A1;COL1A2;COL3A1;COL5A2;COL9A2;DCN;ELN;EMILIN1;FBLN5;FBN1;FN1;HSPB6;MME;MMP2;PMEL;TGFBI	R I
Mbco_level1	48 hrs	Diffrna_up	EPI-MSN01_03R-F1SW0.95-CMfr3-N-Anthracycline	Extracellular matrix homeostasis	432	238	11336	37	2.01839758457404E-13	12.69499	0	0	1	ADAMTSL4;AGRN;APLP2;APOE;APP;BCAM;BSG;CD151;CHPF;CLU;COL18A1;COL1A1;COL1A2;COL2A1;COL3A1;COL4A1;COL4A2;COL5A1;COL5A2;COL9A1;CST3;CTSB;CTSF;CTSV;CTSZ;DCN;EFEMP2;HSPB6;HTRA1;ITGB1;ITM2B;LAMC1;MMP2;NID1;P4HB;PLOD1;SNCA	R I
Mbco_level1	48 hrs	Diffrna_up	EPI-MSN05_01R-F1SW0.95-CMfr3-N-Anthracycline	Extracellular matrix homeostasis	449	238	11336	42	1.61360636871361E-16	15.7922	0	0	1	A2M;ADAM9;ADAMTS12;ADAMTS7;ADAMTSL4;AGRN;APLP1;APLP2;APOE;APP;BCAM;BGN;BSG;CD151;COL11A1;COL18A1;COL2A1;COL4A1;COL5A2;COL9A1;COL9A2;CST3;CTSB;CTSF;CTSL;CTSV;CTSZ;ELN;HSPB6;HTRA1;ITGB1;ITM2B;LAMC1;MMP2;NID1;P4HB;PLOD1;PMEL;SNCA;SOX9;SULF1;SULF2	R I
Mbco_level1	48 hrs	Diffrna_up	EPI-MSN06_07R-F1SW0.95-CMfr3-N-Anthracycline	Extracellular matrix homeostasis	384	238	11336	42	5.02227166813372E-19	18.2991	0	0	1	ADAM12;ADAMTSL4;AGRN;APLP2;APOE;APP;BCAM;BGN;BSG;CD151;CHPF;CLU;COL11A2;COL18A1;COL1A1;COL1A2;COL2A1;COL3A1;COL5A1;COL9A1;COL9A3;CST3;CTSB;CTSF;DCN;EFEMP2;ELN;EMILIN1;FBN3;HSPB6;IDUA;LAMC2;MMP14;MMP2;NID1;P4HB;PCOLCE;PLOD1;SERPINI1;SNCA;SOX9;TGFBI	R I
Mbco_level1	48 hrs	Diffrna_up	EPI-MSN09_04R-F1SW0.95-CMfr3-N-Anthracycline	Extracellular matrix homeostasis	479	238	11336	33	1.47580282844466E-09	8.830972	0	0	1	ADAM9;APLP2;APP;BCAM;CD151;CLU;COL11A2;COL14A1;COL1A2;COL3A1;COL5A2;COL9A1;CST3;CTSB;CTSF;CTSL;CTSV;CTSZ;DCN;FMOD;HSPB6;HTRA1;ITGB1;ITM2B;LAMC2;MATN3;P4HB;PLAT;SERPINI1;SNCA;SOD1;SORCS1;TGFBI	R I
Mbco_level1	48 hrs	Diffrna_up	ERL-MSN01_03R-F1SW0.55-CMfr0-N-Noncardiotoxic_kinase_inhibitor	Extracellular matrix homeostasis	167	238	11336	14	1.09877946525718E-05	4.959089	0	0	1	ADAMTS1;ADAMTS2;ADAMTS5;CTSF;ELN;FBLN5;FN1;HSPB6;HTRA1;LAMA2;MMP14;MMP2;MMP3;SERPINI1	R I
Mbco_level1	48 hrs	Diffrna_down	ERL-MSN01_03R-F1SW0.55-CMfr0-N-Noncardiotoxic_kinase_inhibitor	Extracellular matrix homeostasis	346	238	11336	15	0.00635612139532728	2.196808	0	0	6	ADAMTS12;ADAMTS8;APLP1;B3GAT1;COL11A1;COL2A1;COL9A1;COL9A2;LOXL1;MMP1;PMEL;RELN;SOX9;TGFBI;VCAN	R VI
Mbco_level1	48 hrs	Diffrna_down	ERL-MSN05_01R-F1SW0.55-CMfr0-O-Noncardiotoxic_kinase_inhibitor	Extracellular matrix homeostasis	408	238	11336	27	1.1925326882824E-07	6.92353	0	0	3	A2M;ADAMTS12;ADAMTS8;AGRN;B3GAT1;BCAM;BGN;COL11A1;COL1A2;COL2A1;COL3A1;COL9A1;COL9A2;CTSV;EMILIN1;FBN1;FN1;LOX;LOXL1;MMP1;PLAT;PMEL;SERPINE1;SOX9;SULF1;TGFBI;VCAN	R III
Mbco_level1	48 hrs	Diffrna_up	ERL-MSN08_13R-F1SW0.55-CMfr0-N-Noncardiotoxic_kinase_inhibitor	Extracellular matrix homeostasis	147	238	11336	10	0.0010607202320614	2.974399	0	0	3	ADAM33;ADAMTS5;COL1A2;COL3A1;DCN;FBLN5;HTRA1;LAMA2;MMP2;SERPINI1	R III
Mbco_level1	48 hrs	Diffrna_down	ERL-MSN08_13R-F1SW0.55-CMfr0-N-Noncardiotoxic_kinase_inhibitor	Extracellular matrix homeostasis	366	238	11336	19	0.000258694366143191	3.587213	0	0	4	ADAMTS12;ADAMTS8;APLP1;B3GAT1;COL11A1;COL2A1;COL9A1;COL9A2;CTSV;EMILIN1;LOX;LOXL1;MMP1;PMEL;RELN;SERPINE1;SOX9;TGFBI;VCAN	R IV
Mbco_level1	48 hrs	Diffrna_down	ERL-MSN09_04R-F1SW0.55-CMfr0-N-Noncardiotoxic_kinase_inhibitor	Extracellular matrix homeostasis	361	238	11336	17	0.00159612672617072	2.796933	0	0	4	ADAMTS12;APLP1;B3GAT1;BGN;COL11A1;COL2A1;COL9A1;COL9A2;EMILIN1;FBN1;LOXL1;MMP1;PMEL;RELN;SOX9;TGFBI;VCAN	R IV
Mbco_level1	48 hrs	Diffrna_up	EST-MSN01_03R-F1SW0.95-CMfr1-N-Non_cardiovascular_drug	Extracellular matrix homeostasis	287	238	11336	15	0.00107453638000308	2.968779	0	0	2	COL11A1;COL8A2;COL9A2;COL9A3;FBLN5;FBN1;FN1;HAS3;HS6ST2;LOX;MME;MMP2;PLAT;PRSS12;RELN	R II
Mbco_level1	48 hrs	Diffrna_down	EST-MSN01_03R-F1SW0.95-CMfr1-N-Non_cardiovascular_drug	Extracellular matrix homeostasis	216	238	11336	17	2.95020212452065E-06	5.530148	0	0	1	ACAN;ADAMTS2;ADAMTS8;COL14A1;COL1A1;COL2A1;COL5A2;CTSF;CTSL;DCN;ELN;EMILIN1;LOXL1;MMP3;PMEL;SERPINE1;SULF1	R I
Mbco_level1	48 hrs	Diffrna_up	EST-MSN05_01R-F1SW0.95-CMfr1-N-Non_cardiovascular_drug	Extracellular matrix homeostasis	309	238	11336	23	1.36431996010546E-07	6.865084	0	0	2	ADAM12;ADAM33;ADAMTS14;AGRN;COL11A1;COL12A1;COL4A4;COL8A2;COL9A2;COL9A3;FBLN5;FBN1;HAS3;IDUA;LOX;MME;MMP1;MMP2;PRSS12;RELN;SERPINI1;VSNL1;VTN	R II
Mbco_level1	48 hrs	Diffrna_down	EST-MSN05_01R-F1SW0.95-CMfr1-N-Non_cardiovascular_drug	Extracellular matrix homeostasis	198	238	11336	16	4.1357290461636E-06	5.383448	0	0	1	ADAMTS2;ADAMTS8;BGN;COL14A1;COL1A2;COL2A1;COL3A1;CTSL;DCN;ELN;LOXL1;PMEL;PXDN;SERPINE1;SULF1;TIMP1	R I
Mbco_level1	48 hrs	Diffrna_up	EST-MSN06_07R-F1SW0.95-CMfr1-N-Non_cardiovascular_drug	Extracellular matrix homeostasis	289	238	11336	15	0.00115213064371632	2.938498	0	0	3	ADAM33;ADAMTS13;ADAMTS2;ADAMTS5;APOE;COL1A1;COL2A1;CTSF;CTSV;EMILIN1;PMEL;RELN;SERPINI1;SOX9;TGFBI	R III
Mbco_level1	48 hrs	Diffrna_down	EST-MSN06_07R-F1SW0.95-CMfr1-N-Non_cardiovascular_drug	Extracellular matrix homeostasis	217	238	11336	15	5.2601358903161E-05	4.279003	0	0	3	ADAMTS1;COL1A2;COL3A1;DCN;ELN;FBLN5;FBN1;HAS3;ITGA5;KLK5;MME;MMP14;PLAT;TIMP1;VCAN	R III
Mbco_level1	48 hrs	Diffrna_up	EST-MSN08_13R-F1SW0.95-CMfr1-N-Non_cardiovascular_drug	Extracellular matrix homeostasis	261	238	11336	18	9.62856092447601E-06	5.016438	0	0	2	A2M;ADAM15;ADAM33;ADAMTS14;ADAMTS5;COL11A1;COL12A1;COL5A1;COL8A2;COL9A2;FBLN5;FBN1;MME;MMP2;PLAT;PRSS12;RELN;SULF2	R II
Mbco_level1	48 hrs	Diffrna_down	EST-MSN08_13R-F1SW0.95-CMfr1-N-Non_cardiovascular_drug	Extracellular matrix homeostasis	234	238	11336	23	6.95807880568962E-10	9.157511	0	0	1	ADAMTS8;APOE;BGN;COL14A1;COL1A1;COL1A2;COL2A1;COL3A1;CTSL;CTSV;DCN;ELN;FMOD;LAMA2;LAMC2;MMP14;PXDN;SERPIND1;SERPINE1;SORCS1;SULF1;TGFBI;TIMP1	R I
Mbco_level1	48 hrs	Diffrna_up	EST-MSN09_04R-F1SW0.95-CMfr1-N-Non_cardiovascular_drug	Extracellular matrix homeostasis	284	238	11336	17	0.000101958891202856	3.991575	0	0	1	A2M;ADAM12;ADAMTS18;ADAMTS5;BGN;COL11A1;COL9A3;EMILIN1;FBLN5;HS6ST1;IDUA;MME;PLAT;PRSS12;RELN;SORCS1;TGFBI	R I
Mbco_level1	48 hrs	Diffrna_down	EST-MSN09_04R-F1SW0.95-CMfr1-N-Non_cardiovascular_drug	Extracellular matrix homeostasis	208	238	11336	23	6.49310558999887E-11	10.18755	0	0	1	ADAMTS2;ADAMTS8;ADAMTSL2;COL12A1;COL14A1;COL1A2;COL2A1;COL3A1;COL4A4;COL4A5;COL5A2;COL9A1;CTSF;ELN;FN1;LOXL1;MMP1;MMP14;PMEL;PRSS8;PXDN;SULF1;VCAN	R I
Mbco_level1	48 hrs	Diffrna_up	FLE-MSN01_03R-F1SW0.55-CMfr1-O-Cardiovascular_drug	Extracellular matrix homeostasis	281	238	11336	17	8.95348943637204E-05	4.048007	0	0	2	A2M;ADAMTS1;ADAMTS14;ADAMTS15;ADAMTS6;COL5A1;COL5A2;COL9A2;FN1;HAS2;HTRA1;MMP12;MMP3;PMEL;SORCS1;TGFBI;TIMP1	R II
Mbco_level1	48 hrs	Diffrna_down	FLE-MSN01_03R-F1SW0.55-CMfr1-O-Cardiovascular_drug	Extracellular matrix homeostasis	230	238	11336	15	0.000101734872175861	3.99253	0	0	1	ADAM33;ADAMTS2;ADAMTS5;B3GAT1;BGN;COL1A1;COL2A1;ELN;EMILIN1;FBLN5;MMP14;MMP2;PLAT;SULF1;SULF2	R I
Mbco_level1	48 hrs	Diffrna_up	FLE-MSN05_01R-F1SW0.55-CMfr1-N-Cardiovascular_drug	Extracellular matrix homeostasis	175	238	11336	11	0.001157423171077	2.936508	0	0	2	ADAMTS2;BGN;COL14A1;COL1A1;COL2A1;COL3A1;DCN;EMILIN1;FBLN5;MMP1;MMP2	R II
Mbco_level1	48 hrs	Diffrna_down	FLE-MSN05_01R-F1SW0.55-CMfr1-N-Cardiovascular_drug	Extracellular matrix homeostasis	325	238	11336	23	3.37440918843489E-07	6.471802	0	0	1	A2M;ACAN;ADAMTS1;ADAMTS12;ADAMTS14;COL11A1;COL12A1;COL17A1;COL5A1;COL9A2;CTSF;ELN;FBN2;FN1;HTRA1;MMP12;MMP3;PMEL;RELN;SERPINE1;SORCS1;TGFBI;TTR	R I
Mbco_level1	48 hrs	Diffrna_up	FLE-MSN06_07R-F1SW0.55-CMfr1-N-Cardiovascular_drug	Extracellular matrix homeostasis	193	238	11336	14	5.55315997025179E-05	4.25546	0	0	2	ADAMTS2;BCHE;COL14A1;COL3A1;COL9A1;DCN;EMILIN1;FBLN5;LOX;MMP1;MMP2;PRSS12;TIMP1;VCAN	R II
Mbco_level1	48 hrs	Diffrna_down	FLE-MSN06_07R-F1SW0.55-CMfr1-N-Cardiovascular_drug	Extracellular matrix homeostasis	317	238	11336	25	1.18976791795567E-08	7.924538	0	0	1	A2M;ACAN;ADAM19;ADAMTS1;ADAMTS12;ADAMTS14;ADAMTS4;COL11A1;COL17A1;COL1A2;COL4A4;CTSF;ELN;FBN3;FN1;MMP12;MMP3;PMEL;PXDN;RELN;SERPINE1;SORCS1;SRGN;TGFBI;TTR	R I
Mbco_level1	48 hrs	Diffrna_up	FLE-MSN08_13R-F1SW0.55-CMfr1-N-Cardiovascular_drug	Extracellular matrix homeostasis	200	238	11336	13	0.000304548108137796	3.516344	0	0	2	ADAMTS2;BGN;COL14A1;COL1A1;COL3A1;COL9A1;DCN;EMILIN1;FBLN5;MMP2;SERPINI1;SULF2;TIMP1	R II
Mbco_level1	48 hrs	Diffrna_down	FLE-MSN08_13R-F1SW0.55-CMfr1-N-Cardiovascular_drug	Extracellular matrix homeostasis	312	238	11336	20	9.12239616490471E-06	5.039891	0	0	4	A2M;ADAM19;ADAMTS1;ADAMTS12;ADAMTS14;COL12A1;COL4A4;COL5A1;COL9A2;FBN2;FN1;LOXL1;MMP12;MMP3;PMEL;RELN;SERPINE1;SORCS1;SULF1;TGFBI	R IV
Mbco_level1	48 hrs	Diffrna_up	FLE-MSN09_04R-F1SW0.55-CMfr1-N-Cardiovascular_drug	Extracellular matrix homeostasis	178	238	11336	11	0.00132822930920248	2.876727	0	0	2	ADAMTS2;COL14A1;COL1A1;COL3A1;DCN;EMILIN1;FBLN5;KLK5;MMP1;MMP14;MMP2	R II
Mbco_level1	48 hrs	Diffrna_down	FLE-MSN09_04R-F1SW0.55-CMfr1-N-Cardiovascular_drug	Extracellular matrix homeostasis	325	238	11336	24	8.32849569865603E-08	7.079433	0	0	2	A2M;ACAN;ADAMTS1;ADAMTS12;ADAMTS14;COL11A1;COL12A1;COL17A1;COL4A4;COL5A1;CTSF;ELN;FBN2;FBN3;FN1;HSPG2;MMP12;MMP3;PMEL;RELN;SERPINE1;SORCS1;TGFBI;TTR	R II
Mbco_level1	48 hrs	Diffrna_up	GEF-MSN01_03R-F1SW0.95-CMfr0-N-Noncardiotoxic_kinase_inhibitor	Extracellular matrix homeostasis	216	238	11336	10	0.0158241742853555	1.800679	0	0	5	ADAM33;ADAMTS5;BCAM;COL14A1;COL25A1;COL5A1;COL5A2;CTSF;FMOD;MMP2	R V
Mbco_level1	48 hrs	Diffrna_down	GEF-MSN01_03R-F1SW0.95-CMfr0-N-Noncardiotoxic_kinase_inhibitor	Extracellular matrix homeostasis	302	238	11336	20	5.61155291640241E-06	5.250917	0	0	2	ADAMTS12;ADAMTS8;APLP1;BGN;COL11A1;COL2A1;COL9A1;COL9A2;CTSV;ELN;FN1;LOXL1;MMP1;PMEL;RELN;SERPINE1;SOX9;SULF1;TGFBI;VCAN	R II
Mbco_level1	48 hrs	Diffrna_up	GEF-MSN05_01R-F1SW0.95-CMfr0-N-Noncardiotoxic_kinase_inhibitor	Extracellular matrix homeostasis	211	238	11336	12	0.00165826931642669	2.780345	0	0	2	ADAM33;ADAMTS2;ADAMTS5;COL14A1;COL1A1;CTSF;DCN;FBLN5;FMOD;MMP14;MMP2;SERPINI1	R II
Mbco_level1	48 hrs	Diffrna_down	GEF-MSN05_01R-F1SW0.95-CMfr0-N-Noncardiotoxic_kinase_inhibitor	Extracellular matrix homeostasis	319	238	11336	21	3.5642940185618E-06	5.448027	0	0	2	A2M;ADAMTS12;APLP1;APOE;COL11A1;COL4A4;COL9A1;COL9A2;CTSB;ELN;FN1;LOXL1;MMP12;MMP3;PLOD1;PMEL;RELN;SERPINE1;SORL1;TGFBI;VCAN	R II
Mbco_level1	48 hrs	Diffrna_up	GEF-MSN06_07R-F1SW0.95-CMfr0-N-Noncardiotoxic_kinase_inhibitor	Extracellular matrix homeostasis	194	238	11336	15	1.41515076370566E-05	4.849197	0	0	1	ADAM33;ADAMTS2;ADAMTS5;BCAM;COL14A1;COL1A1;COL5A1;COL5A2;CTSF;DCN;FBLN5;FMOD;MMP2;SERPINI1;SORCS1	R I
Mbco_level1	48 hrs	Diffrna_down	GEF-MSN06_07R-F1SW0.95-CMfr0-N-Noncardiotoxic_kinase_inhibitor	Extracellular matrix homeostasis	326	238	11336	23	3.56356584217738E-07	6.448115	0	0	2	ADAMTS12;ADAMTS8;APLP1;APOE;COL11A1;COL2A1;COL4A4;COL9A1;COL9A2;CTSB;CTSV;ELN;FBN1;FN1;LOXL1;MMP1;PMEL;RELN;SERPINE1;SORL1;SOX9;TGFBI;VCAN	R II
Mbco_level1	48 hrs	Diffrna_up	GEF-MSN08_13R-F1SW0.95-CMfr0-N-Noncardiotoxic_kinase_inhibitor	Extracellular matrix homeostasis	199	238	11336	12	0.00100385475731157	2.998329	0	0	2	ADAM33;ADAMTS2;ADAMTS5;BCAM;COL14A1;COL1A1;CTSF;DCN;FBLN5;FMOD;MMP2;SERPINI1	R II
Mbco_level1	48 hrs	Diffrna_down	GEF-MSN08_13R-F1SW0.95-CMfr0-N-Noncardiotoxic_kinase_inhibitor	Extracellular matrix homeostasis	324	238	11336	22	1.23642893277847E-06	5.907831	0	0	2	A2M;ADAM19;ADAMTS12;APLP1;APOE;COL11A1;COL2A1;COL9A1;COL9A2;CTSB;FN1;LOXL1;MMP1;MMP12;PMEL;RELN;SERPINE1;SORL1;SOX9;TGFBI;TIMP1;VCAN	R II
Mbco_level1	48 hrs	Diffrna_up	GEF-MSN09_04R-F1SW0.95-CMfr0-N-Noncardiotoxic_kinase_inhibitor	Extracellular matrix homeostasis	210	238	11336	12	0.00159292058519193	2.797806	0	0	2	ADAM33;ADAMTS2;ADAMTS5;BCAM;COL14A1;COL5A1;CTSF;DCN;FBLN5;FMOD;MMP2;SERPINI1	R II
Mbco_level1	48 hrs	Diffrna_down	GEF-MSN09_04R-F1SW0.95-CMfr0-N-Noncardiotoxic_kinase_inhibitor	Extracellular matrix homeostasis	314	238	11336	20	1.00265657754757E-05	4.998848	0	0	2	ADAMTS12;APLP1;APOE;COL11A1;COL2A1;COL9A1;COL9A2;CTSB;ELN;FBN1;FN1;LOXL1;PLOD1;PMEL;RELN;SERPINE1;SORL1;SOX9;TGFBI;VCAN	R II
Mbco_level1	48 hrs	Diffrna_up	IDA-MSN01_03R-F1SW0-CMfr3-N-Anthracycline	Extracellular matrix homeostasis	243	238	11336	12	0.00524298618935389	2.280421	0	0	2	A2M;AGRN;APLP1;COL1A2;ELN;MMP1;MMP13;MMP2;PLAT;PLAU;SERPINE1;SULF2	R II
Mbco_level1	48 hrs	Diffrna_down	IDA-MSN05_01R-F1SW0-CMfr3-N-Anthracycline	Extracellular matrix homeostasis	194	238	11336	15	1.41515076370566E-05	4.849197	0	0	2	ADAM12;ADAM15;ADAM19;ADAMTS1;ADAMTS14;CLU;ELN;FBN1;FBN2;ITGB3;LAMA2;PMEL;PXDN;SULF1;TGFBI	R II
Mbco_level1	48 hrs	Diffrna_up	IDA-MSN08_13R-F1SW0-CMfr3-O-Anthracycline	Extracellular matrix homeostasis	402	238	11336	43	4.24519132927743E-19	18.3721	0	0	1	A2M;ACAN;ADAM12;ADAM28;ADAMTS2;APLP1;BGN;COL11A1;COL14A1;COL1A1;COL1A2;COL3A1;COL5A1;COL5A2;COL5A3;CTSL;DCN;ELN;EMILIN1;FBLN5;FBN1;FMOD;FN1;HAS2;HTRA1;LOX;MFAP2;MME;MMP14;MMP2;P3H1;PCOLCE;PLAT;PPIB;PRSS12;PXDN;SERPINE1;SRGN;SULF1;SULF2;TGFBI;TIMP1;TREM2	R I
Mbco_level1	48 hrs	Diffrna_up	IGF-MSN01_03R-F1SW0.95-CMfr1-N-Non_cardiovascular_drug	Extracellular matrix homeostasis	216	238	11336	28	8.24006397556656E-15	14.08407	0	0	1	ADAM15;ADAM33;ADAMTS14;COL11A2;COL14A1;COL18A1;COL1A1;COL1A2;COL3A1;COL4A5;COL5A1;COL5A2;COL9A3;CTSF;DCN;FBN1;FMOD;FN1;HAS3;HTRA1;IDUA;LOX;MME;MMP14;MMP2;MMP3;SORCS1;TREM2	R I
Mbco_level1	48 hrs	Diffrna_down	IGF-MSN01_03R-F1SW0.95-CMfr1-N-Non_cardiovascular_drug	Extracellular matrix homeostasis	287	238	11336	15	0.00107453638000308	2.968779	0	0	5	A2M;ACAN;ADAMTS8;B3GAT1;BGN;COL12A1;COL2A1;ELN;HAS2;MMP1;PMEL;RELN;SERPINE1;TTR;VTN	R V
Mbco_level1	48 hrs	Diffrna_down	IGF-MSN02_04R-F1SW0.95-CMfr1-N-Non_cardiovascular_drug	Extracellular matrix homeostasis	481	238	11336	58	1.35801957390324E-28	27.86709	0	0	1	A2M;ACAN;ADAM12;ADAM33;ADAMTS10;ADAMTS12;ADAMTS2;ADAMTS4;APBB2;APLP1;APOE;BGN;CLU;COL11A1;COL14A1;COL1A1;COL1A2;COL3A1;COL4A1;COL5A1;COL5A2;COL5A3;COL8A2;COL9A1;COL9A3;CST3;CTSF;DCN;ELN;EMILIN1;FBLN5;FBN1;FMOD;FN1;HAS2;HTRA1;LOX;LOXL1;MFAP2;MME;MMP1;MMP14;MMP2;P3H1;P4HA1;PCOLCE;PLAT;PRSS12;PXDN;SERPINE1;SERPINH1;SRGN;SULF1;SULF2;TGFBI;TIMP1;TTR;VSNL1	R I
Mbco_level1	48 hrs	Diffrna_down	IGF-MSN05_01R-F1SW0.95-CMfr1-N-Non_cardiovascular_drug	Extracellular matrix homeostasis	485	238	11336	61	3.54625948815066E-31	30.45023	0	0	1	A2M;ACAN;ADAM12;ADAM33;ADAMTS12;ADAMTS2;ADAMTS4;ADAMTS8;APBB2;APLP1;APOE;B3GAT1;BGN;CD151;COL11A1;COL14A1;COL1A1;COL1A2;COL3A1;COL4A1;COL5A1;COL5A2;COL5A3;COL8A2;COL9A1;COL9A2;CST3;CTSB;CTSZ;DCN;ELN;EMILIN1;EXT1;FBLN5;FBN1;FMOD;FN1;HTRA1;LOX;LOXL1;MFAP2;MME;MMP14;MMP2;P3H1;P4HA1;P4HA2;PCOLCE;PLAT;PMEL;PRSS12;PXDN;SERPINE1;SERPINH1;SOX9;SRGN;SULF1;SULF2;TGFBI;TIMP1;TTR	R I
Mbco_level1	48 hrs	Diffrna_up	IGF-MSN06_07R-F1SW0.95-CMfr1-N-Non_cardiovascular_drug	Extracellular matrix homeostasis	356	238	11336	38	6.71484698332242E-17	16.17296	0	0	1	ADAM12;ADAM33;ADAMTS14;AGRN;APOE;CHPF;COL11A1;COL11A2;COL1A1;COL1A2;COL2A1;COL3A1;COL5A1;COL5A2;COL9A2;COL9A3;CTSV;DCN;ELN;EMILIN1;FBLN5;FBN1;FN1;HAS2;LOX;LOXL1;MMP1;MMP12;MMP14;MMP2;MMP3;P3H1;PLAT;PLAUR;PMEL;SULF1;SULF2;TIMP1	R I
Mbco_level1	48 hrs	Diffrna_up	IGF-MSN08_13R-F1SW0.95-CMfr1-N-Non_cardiovascular_drug	Extracellular matrix homeostasis	409	238	11336	48	4.6893606497214E-23	22.32889	0	0	1	ADAM12;ADAM33;ADAMTS12;ADAMTS2;ADAMTSL4;AGRN;APOE;BGN;COL11A1;COL12A1;COL14A1;COL1A1;COL1A2;COL2A1;COL3A1;COL5A1;COL5A2;COL8A2;COL9A1;COL9A2;COL9A3;CSPG4;CTSV;DCN;ELN;EMILIN1;FBLN5;FBN1;FMOD;FN1;HSPB6;HTRA1;LOX;LOXL1;MME;MMP14;MMP2;P3H1;PCOLCE;PLAT;PMEL;PRSS12;RELN;SULF1;SULF2;TGFBI;TIMP1;VCAN	R I
Mbco_level1	48 hrs	Diffrna_down	IGF-MSN08_13R-F1SW0.95-CMfr1-N-Non_cardiovascular_drug	Extracellular matrix homeostasis	107	238	11336	9	0.000409088931051834	3.388182	0	0	3	A2M;ACAN;ADAMTS1;ADAMTS5;CLU;CTSF;SERPINI1;SORCS1;VSNL1	R III
Mbco_level1	48 hrs	Diffrna_up	IGF-MSN09_04R-F1SW0.95-CMfr1-N-Non_cardiovascular_drug	Extracellular matrix homeostasis	386	238	11336	45	1.69964952205047E-21	20.76964	0	0	1	ADAM12;ADAM33;ADAMTS14;ADAMTS2;ADAMTS6;AGRN;APLP1;APOE;COL11A1;COL14A1;COL1A1;COL1A2;COL3A1;COL5A1;COL5A2;COL8A2;COL9A2;COL9A3;DCN;ELN;EMILIN1;FBLN5;FBN1;FMOD;FN1;HSPG2;HTRA1;LOX;LOXL1;MME;MMP12;MMP14;MMP2;MMP3;P3H1;PCOLCE;PLAT;PMEL;PXDN;SNCA;SOX9;SULF1;SULF2;TIMP1;VCAN	R I
Mbco_level1	48 hrs	Diffrna_down	IMA-MSN01_03R-F1SW0.4-CMfr1-N-Noncardiotoxic_kinase_inhibitor	Extracellular matrix homeostasis	269	238	11336	14	0.00163025728859785	2.787744	0	0	4	ADAM19;COL9A1;CTSV;EMILIN1;HAS2;HSPB6;ITGAV;PLAT;PMEL;SERPINE1;SLC26A2;SORCS1;TGFBI;TIMP1	R IV
Mbco_level1	48 hrs	Diffrna_down	IMA-MSN05_01R-F1SW0.4-CMfr1-O-Noncardiotoxic_kinase_inhibitor	Extracellular matrix homeostasis	381	238	11336	45	9.93814218768744E-22	21.0027	0	0	1	ADAM12;ADAM33;ADAMTS2;ADAMTS4;ADAMTS8;APLP1;BGN;CLU;COL11A1;COL12A1;COL14A1;COL1A1;COL1A2;COL3A1;COL5A1;COL5A2;COL5A3;COL8A2;COL9A2;COL9A3;CTSH;DCN;ELN;EMILIN1;FBLN5;FBN1;FMOD;FN1;HAS2;HSPB6;LOX;MME;MMP1;MMP14;MMP2;PCOLCE;PLAT;PMEL;PRSS12;PXDN;SERPINE1;SULF1;SULF2;TGFBI;TIMP1	R I
Mbco_level1	48 hrs	Diffrna_up	IMA-MSN06_07R-F1SW0.4-CMfr1-N-Noncardiotoxic_kinase_inhibitor	Extracellular matrix homeostasis	324	238	11336	17	0.000483436568948736	3.31566	0	0	3	A2M;ADAM12;ADAMTS2;ADAMTSL4;APOE;COL11A1;ELN;FMOD;FN1;LOXL1;MMP14;PCOLCE;SERPINE1;SOX9;SULF1;SULF2;VCAN	R III
Mbco_level1	48 hrs	Diffrna_down	IMA-MSN06_07R-F1SW0.4-CMfr1-N-Noncardiotoxic_kinase_inhibitor	Extracellular matrix homeostasis	177	238	11336	12	0.000353322673829004	3.451828	0	0	1	ADAMTS14;ADAMTS5;COL12A1;COL19A1;CTSF;CTSV;EMILIN1;HAS2;HSPB6;ITGB3;PMEL;RELN	R I
Mbco_level1	48 hrs	Diffrna_up	IMA-MSN09_04R-F1SW0.4-CMfr1-N-Noncardiotoxic_kinase_inhibitor	Extracellular matrix homeostasis	208	238	11336	11	0.00446502538194178	2.350176	0	0	2	ACAN;ADAM12;ADAM33;ADAMTS5;BGN;COL1A1;COL5A2;ELN;MMP1;SULF1;TTR	R II
Mbco_level1	48 hrs	Diffrna_down	IMA-MSN09_04R-F1SW0.4-CMfr1-N-Noncardiotoxic_kinase_inhibitor	Extracellular matrix homeostasis	275	238	11336	16	0.000225737382971089	3.646396	0	0	4	A2M;ADAMTS14;ADAMTS2;ADAMTS8;BCHE;COL14A1;COL5A1;COL9A1;COL9A2;ITGAV;LOXL1;NPHS1;P4HA1;PCOLCE;RELN;SORCS1	R IV
Mbco_level1	48 hrs	Diffrna_up	ISO-MSN01_03R-F1SW0.95-CMfr1-N-Cardiovascular_drug	Extracellular matrix homeostasis	307	238	11336	21	1.94014093175964E-06	5.712167	0	0	3	ACAN;ADAM19;ADAMTS14;ADAMTS8;ADAMTS9;ADAMTSL4;BACE2;COL11A1;COL12A1;COL14A1;COL25A1;FBN1;HSPB6;LOX;PLAT;PMEL;RELN;SERPINE1;TGFBI;TIMP1;VTN	R III
Mbco_level1	48 hrs	Diffrna_down	ISO-MSN01_03R-F1SW0.95-CMfr1-N-Cardiovascular_drug	Extracellular matrix homeostasis	208	238	11336	17	1.7576431172795E-06	5.755069	0	0	1	ADAM33;ADAMTS10;ADAMTS2;ADAMTS5;ADAMTS6;ADAMTSL2;BCAM;COL2A1;COL4A4;COL5A1;COL8A2;COL9A3;CTSF;DCN;MMP1;SORCS1;VCAN	R I
Mbco_level1	48 hrs	Diffrna_up	ISO-MSN05_01R-F1SW0.95-CMfr1-N-Cardiovascular_drug	Extracellular matrix homeostasis	286	238	11336	23	3.29622003949376E-08	7.481984	0	0	3	ADAM19;ADAMTS14;ADAMTS8;ADAMTSL4;BACE2;CHST11;COL11A2;COL12A1;COL14A1;COL19A1;COL1A2;COL25A1;COL2A1;COL3A1;FBN1;FMOD;FN1;PLAT;PXDN;RELN;SULF1;TGFBI;VTN	R III
Mbco_level1	48 hrs	Diffrna_down	ISO-MSN05_01R-F1SW0.95-CMfr1-N-Cardiovascular_drug	Extracellular matrix homeostasis	226	238	11336	23	3.48105391911212E-10	9.458289	0	0	1	ADAM33;AGRN;APLP1;APOE;BCAM;BGN;COL18A1;COL4A4;COL5A1;COL8A2;COL9A1;COL9A2;COL9A3;CSPG4;ELN;EMILIN1;MMP1;MMP2;PMEL;SERPINE1;SORCS1;SOX9;VCAN	R I
Mbco_level1	48 hrs	Diffrna_up	ISO-MSN08_13R-F1SW0.95-CMfr1-N-Cardiovascular_drug	Extracellular matrix homeostasis	246	238	11336	20	2.27045036932374E-07	6.643888	0	0	2	ADAMTS14;ADAMTS15;ADAMTS8;ADAMTSL4;BACE2;CHST11;COL11A1;COL11A2;COL12A1;COL14A1;COL19A1;COL1A2;COL25A1;COL2A1;COL3A1;RELN;SERPINI1;SULF1;TGFBI;VTN	R II
Mbco_level1	48 hrs	Diffrna_down	ISO-MSN08_13R-F1SW0.95-CMfr1-N-Cardiovascular_drug	Extracellular matrix homeostasis	260	238	11336	21	1.24899951408947E-07	6.903438	0	0	2	ADAMTS12;AGRN;APLP1;BGN;COL1A1;COL4A4;COL5A1;COL5A2;COL8A2;COL9A2;CSPG4;CTSF;ELN;EMILIN1;HTRA1;PMEL;SERPINE1;SORCS1;SOX9;TIMP1;VCAN	R II
Mbco_level1	48 hrs	Diffrna_up	ISO-MSN09_04R-F1SW0.95-CMfr1-N-Cardiovascular_drug	Extracellular matrix homeostasis	284	238	11336	26	2.42159307874134E-10	9.615899	0	0	2	A2M;ACAN;ADAMTS1;ADAMTS14;ADAMTSL4;BACE2;CHST11;COL11A1;COL12A1;COL14A1;COL19A1;COL25A1;COL2A1;COL3A1;FBLN5;FBN1;FN1;HSPB6;HSPG2;KLK5;MMP2;PLAT;PXDN;RELN;SERPINI1;VTN	R II
Mbco_level1	48 hrs	Diffrna_down	ISO-MSN09_04R-F1SW0.95-CMfr1-N-Cardiovascular_drug	Extracellular matrix homeostasis	219	238	11336	17	3.55902132569027E-06	5.448669	0	0	1	ADAMTSL2;AGRN;BCAM;BGN;COL1A1;COL4A4;COL8A2;COL9A2;CTSF;CTSV;ELN;MMP1;PMEL;SERPINE1;SORCS1;SOX9;VCAN	R I
Mbco_level1	48 hrs	Diffrna_up	LAP-MSN01_03R-F1SW0.95-CMfr2-N-Cardiotoxic_kinase_inhibitor	Extracellular matrix homeostasis	262	238	11336	13	0.00357750312935699	2.44642	0	0	3	A2M;ADAM33;ADAMTS10;ADAMTS7;CLU;COL14A1;COL2A1;COL9A3;HSPB6;MFAP2;PCOLCE;SULF1;SULF2	R III
Mbco_level1	48 hrs	Diffrna_down	LAP-MSN01_03R-F1SW0.95-CMfr2-N-Cardiotoxic_kinase_inhibitor	Extracellular matrix homeostasis	250	238	11336	15	0.00025457092404848	3.594191	0	0	3	ACAN;ADAMTS12;COL4A4;COL9A2;CTSB;ELN;ITGAV;PLAT;PMEL;RELN;SERPINE1;SOX9;TGFBI;TIMP1;VCAN	R III
Mbco_level1	48 hrs	Diffrna_up	LAP-MSN05_01R-F1SW0.95-CMfr2-N-Cardiotoxic_kinase_inhibitor	Extracellular matrix homeostasis	199	238	11336	14	7.74092905650322E-05	4.111207	0	0	2	A2M;ADAM33;ADAMTS14;ADAMTS5;CLU;COL14A1;COL3A1;COL7A1;DCN;EMILIN1;MME;PCOLCE;PLAT;SERPINI1	R II
Mbco_level1	48 hrs	Diffrna_down	LAP-MSN05_01R-F1SW0.95-CMfr2-N-Cardiotoxic_kinase_inhibitor	Extracellular matrix homeostasis	322	238	11336	23	2.86103933348945E-07	6.543476	0	0	2	ADAMTS12;ADAMTS8;APLP1;BGN;COL11A1;COL12A1;COL2A1;COL4A4;COL9A1;COL9A2;CTSB;CTSV;ELN;FBN1;FN1;LOX;LOXL1;PMEL;RELN;SERPINE1;SOX9;SULF2;VCAN	R II
Mbco_level1	48 hrs	Diffrna_up	LAP-MSN06_07R-F1SW0.95-CMfr2-N-Cardiotoxic_kinase_inhibitor	Extracellular matrix homeostasis	230	238	11336	11	0.00928799523478536	2.032078	0	0	4	A2M;ACAN;ADAM12;ADAM33;ADAMTS2;COL11A1;COL14A1;COL2A1;EMILIN1;PCOLCE;PRSS12	R IV
Mbco_level1	48 hrs	Diffrna_down	LAP-MSN06_07R-F1SW0.95-CMfr2-N-Cardiotoxic_kinase_inhibitor	Extracellular matrix homeostasis	286	238	11336	28	9.39910627885003E-12	11.02691	0	0	1	ADAMTS1;ADAMTS12;ADAMTS15;ADAMTS17;BGN;COL11A2;COL1A1;COL1A2;COL3A1;COL9A2;CTSB;CTSF;ELN;FBLN5;FBN1;FN1;HSPG2;MMP14;MMP2;MMP3;PMEL;RELN;SERPINE1;SORL1;SOX9;SULF1;TGFBI;VCAN	R I
Mbco_level1	48 hrs	Diffrna_up	LAP-MSN08_13R-F1SW0.95-CMfr2-N-Cardiotoxic_kinase_inhibitor	Extracellular matrix homeostasis	227	238	11336	12	0.00304181341178955	2.516867	0	0	4	A2M;ADAM33;ADAMTS5;CLU;COL14A1;COL3A1;COL7A1;DCN;FMOD;MME;PCOLCE;SERPINI1	R IV
Mbco_level1	48 hrs	Diffrna_down	LAP-MSN08_13R-F1SW0.95-CMfr2-N-Cardiotoxic_kinase_inhibitor	Extracellular matrix homeostasis	303	238	11336	20	5.89701475177439E-06	5.229368	0	0	2	ACAN;ADAMTS12;ADAMTS8;APLP1;BGN;COL9A1;COL9A2;CTSB;CTSV;ELN;FBN1;FN1;LOXL1;MMP1;PMEL;RELN;SERPINE1;SOX9;SULF1;VCAN	R II
Mbco_level1	48 hrs	Diffrna_up	LAP-MSN09_04R-F1SW0.95-CMfr2-N-Cardiotoxic_kinase_inhibitor	Extracellular matrix homeostasis	212	238	11336	10	0.0140471356712275	1.852412	0	0	4	A2M;ADAM33;ADAMTS10;ADAMTS2;ADAMTS5;COL14A1;COL7A1;DCN;PCOLCE;SERPINI1	R IV
Mbco_level1	48 hrs	Diffrna_down	LAP-MSN09_04R-F1SW0.95-CMfr2-N-Cardiotoxic_kinase_inhibitor	Extracellular matrix homeostasis	311	238	11336	24	3.60708050963901E-08	7.442844	0	0	1	ADAM19;ADAMTS12;ADAMTS8;APOE;BGN;COL1A2;COL2A1;COL9A1;COL9A2;CTSB;EMILIN1;FBN1;FN1;LOX;LOXL1;PICALM;PLOD1;PMEL;RELN;SERPINE1;SOX9;TGFBI;TIMP1;VCAN	R I
Mbco_level1	48 hrs	Diffrna_up	MIL-MSN01_03R-F1SW0.95-CMfr1-N-Cardiovascular_drug	Extracellular matrix homeostasis	222	238	11336	16	1.76706152646747E-05	4.752748	0	0	1	A2M;ADAM12;ADAMTS12;ADAMTS14;ADAMTSL4;BGN;COL5A2;FBN1;ITGB3;NPHS1;PMEL;PRSS12;SERPINE1;SORCS1;SULF1;TGFBI	R I
Mbco_level1	48 hrs	Diffrna_down	MIL-MSN01_03R-F1SW0.95-CMfr1-N-Cardiovascular_drug	Extracellular matrix homeostasis	277	238	11336	16	0.000245030531562449	3.61078	0	0	1	ADAMTS1;ADAMTS18;ADAMTS7;APLP1;CLU;COL11A1;COL14A1;COL1A1;COL8A2;COL9A2;CTSF;ELN;MMP14;SLC30A3;SOX9;VCAN	R I
Mbco_level1	48 hrs	Diffrna_up	MIL-MSN02_04R-F1SW0.95-CMfr1-N-Cardiovascular_drug	Extracellular matrix homeostasis	227	238	11336	16	2.32800027975472E-05	4.633017	0	0	1	A2M;ADAMTS2;BGN;COL11A1;COL7A1;COL9A1;COL9A2;CTSF;FN1;LOX;MFAP2;MME;MMP14;PLOD2;PMEL;SULF1	R I
Mbco_level1	48 hrs	Diffrna_down	MIL-MSN02_04R-F1SW0.95-CMfr1-N-Cardiovascular_drug	Extracellular matrix homeostasis	266	238	11336	20	7.93580610710247E-07	6.100409	0	0	1	ADAM19;ADAMTS7;APOE;BCAM;CLU;COL14A1;COL1A1;COL1A2;COL2A1;COL5A1;COL8A2;ELN;FBN1;MMP2;RELN;SERPINE1;SORL1;SOX9;TGFBI;VTN	R I
Mbco_level1	48 hrs	Diffrna_up	MIL-MSN05_01R-F1SW0.95-CMfr1-N-Cardiovascular_drug	Extracellular matrix homeostasis	212	238	11336	19	1.00170203601648E-07	6.999261	0	0	2	A2M;ADAM12;ADAMTS14;BGN;COL7A1;COL9A3;EMILIN1;FBN1;ITGB3;LOX;MME;MMP1;MMP2;NPHS1;PLAT;PLOD2;PMEL;SORCS1;SULF1	R II
Mbco_level1	48 hrs	Diffrna_down	MIL-MSN05_01R-F1SW0.95-CMfr1-N-Cardiovascular_drug	Extracellular matrix homeostasis	278	238	11336	16	0.000255202553572682	3.593115	0	0	2	ACAN;ADAMTS1;ADAMTS18;ADAMTS7;AGRN;CLU;COL1A1;COL1A2;COL3A1;COL8A2;DCN;ELN;FMOD;SOX9;VCAN;VTN	R II
Mbco_level1	48 hrs	Diffrna_up	MIL-MSN06_07R-F1SW0.95-CMfr1-N-Cardiovascular_drug	Extracellular matrix homeostasis	225	238	11336	22	1.83962062267184E-09	8.735271	0	0	1	A2M;ADAM12;ADAMTS14;ADAMTS2;ADAMTS5;BGN;COL25A1;COL5A3;COL9A2;EMILIN1;FBN1;FN1;HAS2;ITGB3;LOX;MME;MMP1;PMEL;PRSS12;RELN;SORCS1;SULF1	R I
Mbco_level1	48 hrs	Diffrna_down	MIL-MSN06_07R-F1SW0.95-CMfr1-N-Cardiovascular_drug	Extracellular matrix homeostasis	277	238	11336	24	3.75508459887776E-09	8.425381	0	0	1	ACAN;ADAMTS1;ADAMTS18;ADAMTS7;ADAMTS8;AGRN;B3GAT1;CLU;COL12A1;COL18A1;COL1A2;COL2A1;COL3A1;CTSF;DCN;ELN;FMOD;P4HA1;PXDN;SOX9;SULF2;VCAN;VSNL1;VTN	R I
Mbco_level1	48 hrs	Diffrna_up	MIL-MSN08_13R-F1SW0.95-CMfr1-N-Cardiovascular_drug	Extracellular matrix homeostasis	224	238	11336	17	4.8286757305318E-06	5.316172	0	0	1	A2M;ADAM33;ADAMTS14;ADAMTS2;ADAMTS5;BGN;COL9A1;COL9A2;CTSF;EMILIN1;FN1;HAS2;ITGB3;LOX;PMEL;SORCS1;SULF1	R I
Mbco_level1	48 hrs	Diffrna_down	MIL-MSN08_13R-F1SW0.95-CMfr1-N-Cardiovascular_drug	Extracellular matrix homeostasis	279	238	11336	21	4.08461320399514E-07	6.388849	0	0	1	ACAN;ADAMTS1;ADAMTS18;ADAMTS7;ADAMTS8;CLU;COL14A1;COL1A1;COL1A2;COL2A1;COL5A2;DCN;ELN;MMP14;SORL1;SOX9;SULF2;TIMP1;TTR;VCAN;VTN	R I
Mbco_level1	48 hrs	Diffrna_up	MIL-MSN09_04R-F1SW0.95-CMfr1-N-Cardiovascular_drug	Extracellular matrix homeostasis	230	238	11336	16	2.73577374101573E-05	4.56292	0	0	2	ADAM33;ADAMTS5;BGN;COL2A1;COL5A2;COL7A1;CSPG4;FBN1;FN1;HSPB6;ITGB3;MME;PLOD2;PMEL;SULF1;TGFBI	R II
Mbco_level1	48 hrs	Diffrna_down	MIL-MSN09_04R-F1SW0.95-CMfr1-N-Cardiovascular_drug	Extracellular matrix homeostasis	268	238	11336	17	4.97614460515844E-05	4.303107	0	0	2	ADAMTS1;ADAMTS7;CHPF;CLU;COL1A1;COL1A2;COL3A1;COL8A2;DCN;FMOD;HS6ST1;LOXL1;MMP14;RELN;SNCA;SOX9;VCAN	R II
Mbco_level1	48 hrs	Diffrna_up	NIL-MSN01_03R-F1SW0.65-CMfr0-O-Noncardiotoxic_kinase_inhibitor	Extracellular matrix homeostasis	312	238	11336	14	0.00617271761538646	2.209524	0	0	4	ADAMTS8;APOE;COL11A2;COL1A2;COL2A1;COL9A1;COL9A3;DCN;ELN;EMILIN1;LOXL1;PCOLCE;SOX9;TGFBI	R IV
Mbco_level1	48 hrs	Diffrna_down	NIL-MSN01_03R-F1SW0.65-CMfr0-O-Noncardiotoxic_kinase_inhibitor	Extracellular matrix homeostasis	226	238	11336	21	1.09027743134045E-08	7.962463	0	0	1	A2M;ADAMTS1;ADAMTS5;ADAMTS6;COL12A1;COL5A1;COL5A2;CTSV;FBLN5;FBN1;FN1;HSPB6;HTRA1;LOX;MME;MMP2;MMP3;PLAT;PMEL;PRSS12;SULF2	R I
Mbco_level1	48 hrs	Diffrna_down	NIL-MSN05_01R-F1SW0.65-CMfr0-N-Noncardiotoxic_kinase_inhibitor	Extracellular matrix homeostasis	187	238	11336	20	2.18300703865877E-09	8.660945	0	0	1	ADAM12;ADAMTS5;CLU;COL11A1;COL11A2;COL12A1;COL1A1;COL3A1;COL8A2;COL9A2;COL9A3;CTSV;DCN;ELN;EMILIN1;HSPB6;PMEL;PRSS12;SERPINI1;TGFBI	R I
Mbco_level1	48 hrs	Diffrna_down	NIL-MSN06_07R-F1SW0.65-CMfr0-N-Noncardiotoxic_kinase_inhibitor	Extracellular matrix homeostasis	229	238	11336	16	2.59332244722781E-05	4.586143	0	0	2	ADAM19;ADAMTS5;BCAM;CLU;COL11A2;COL12A1;COL1A1;COL2A1;COL9A3;DCN;EMILIN1;HSPB6;ITGB3;PMEL;PRSS12;TGFBI	R II
Mbco_level1	48 hrs	Diffrna_down	NIL-MSN08_13R-F1SW0.65-CMfr0-N-Noncardiotoxic_kinase_inhibitor	Extracellular matrix homeostasis	214	238	11336	15	4.48180501195349E-05	4.348547	0	0	2	ADAM12;ADAM19;ADAMTS5;ADAMTS6;CLU;COL11A1;COL12A1;COL2A1;COL8A2;CTSV;HSPB6;ITGB3;LOX;PMEL;PRSS12	R II
Mbco_level1	48 hrs	Diffrna_down	NIL-MSN09_04R-F1SW0.65-CMfr0-N-Noncardiotoxic_kinase_inhibitor	Extracellular matrix homeostasis	239	238	11336	18	2.81128733770389E-06	5.551095	0	0	2	ADAM19;ADAMTS5;ADAMTS6;BCAM;CLU;COL11A2;COL12A1;COL1A1;COL2A1;CTSF;DCN;EMILIN1;HSPB6;ITGB3;PMEL;PRSS12;SERPINE1;TGFBI	R II
Mbco_level1	48 hrs	Diffrna_up	OLM-MSN01_03R-F1SW0.55-CMfr1-O-Cardiovascular_drug	Extracellular matrix homeostasis	252	238	11336	12	0.00695143512369053	2.157926	0	0	5	ADAM33;ADAMTS6;COL14A1;COL1A2;COL3A1;COL7A1;COL9A3;FMOD;KLK5;PRSS12;SORL1;SULF1	R V
Mbco_level1	48 hrs	Diffrna_down	OLM-MSN01_03R-F1SW0.55-CMfr1-O-Cardiovascular_drug	Extracellular matrix homeostasis	239	238	11336	23	1.05647193190696E-09	8.976142	0	0	1	ADAM12;ADAMTS14;ADAMTS7;BGN;CLU;COL11A1;COL2A1;COL4A4;COL5A3;CTSF;ELN;EMILIN1;FBLN5;FN1;HAS2;LOX;MMP1;PMEL;RELN;SERPINE1;TGFBI;TIMP1;VCAN	R I
Mbco_level1	48 hrs	Diffrna_up	OLM-MSN05_01R-F1SW0.55-CMfr1-N-Cardiovascular_drug	Extracellular matrix homeostasis	243	238	11336	16	5.32914599253548E-05	4.273343	0	0	2	A2M;ADAMTS6;ADAMTSL4;APOE;COL12A1;COL8A2;COL9A2;COL9A3;DCN;FMOD;NPHS1;PLAT;PMEL;SORCS1;SORL1;VTN	R II
Mbco_level1	48 hrs	Diffrna_down	OLM-MSN05_01R-F1SW0.55-CMfr1-N-Cardiovascular_drug	Extracellular matrix homeostasis	268	238	11336	21	2.08562250926666E-07	6.680764	0	0	1	ADAMTS17;ADAMTS8;BGN;COL11A1;COL14A1;COL1A1;COL1A2;COL25A1;COL9A1;CSPG4;ELN;EMILIN1;FBLN5;HAS2;LOX;MMP1;MMP12;SERPINE1;SERPINI1;TGFBI;TTR	R I
Mbco_level1	48 hrs	Diffrna_up	OLM-MSN06_07R-F1SW0.55-CMfr1-N-Cardiovascular_drug	Extracellular matrix homeostasis	244	238	11336	17	1.49941505708705E-05	4.824078	0	0	2	A2M;ADAM33;ADAMTS15;ADAMTS2;ADAMTSL4;APOE;COL3A1;COL8A2;COL9A2;DCN;FMOD;HS6ST1;MMP14;PLAT;PMEL;SORCS1;SOX9	R II
Mbco_level1	48 hrs	Diffrna_down	OLM-MSN06_07R-F1SW0.55-CMfr1-N-Cardiovascular_drug	Extracellular matrix homeostasis	261	238	11336	24	1.13553184351096E-09	8.9448	0	0	2	ADAMTS14;ADAMTS17;ADAMTS4;ADAMTS8;BGN;CLU;COL11A1;COL14A1;COL25A1;COL2A1;COL5A2;CSPG4;ELN;EMILIN1;FBLN5;LOX;MMP1;P4HA1;SERPINE1;SERPINI1;SULF2;TGFBI;TTR;VSNL1	R II
Mbco_level1	48 hrs	Diffrna_up	OLM-MSN08_13R-F1SW0.55-CMfr1-N-Cardiovascular_drug	Extracellular matrix homeostasis	219	238	11336	15	5.84277531057669E-05	4.233381	0	0	1	A2M;ADAMTSL4;APOE;COL2A1;COL9A2;COL9A3;CTSF;DCN;FMOD;HS6ST1;PLAT;PMEL;SORCS1;SORL1;VCAN	R I
Mbco_level1	48 hrs	Diffrna_down	OLM-MSN08_13R-F1SW0.55-CMfr1-N-Cardiovascular_drug	Extracellular matrix homeostasis	280	238	11336	21	4.33421840871103E-07	6.363089	0	0	2	ADAMTS17;ADAMTS5;CLU;COL11A1;COL14A1;COL4A3;COL4A4;ELN;EMILIN1;FBLN5;FN1;ITGA5;LAMC2;LOX;LOXL1;MME;MMP1;SERPINE1;TGFBI;TIMP1;TTR	R II
Mbco_level1	48 hrs	Diffrna_up	OLM-MSN09_04R-F1SW0.55-CMfr1-N-Cardiovascular_drug	Extracellular matrix homeostasis	262	238	11336	15	0.000419913566605247	3.37684	0	0	2	A2M;ADAM33;ADAMTS15;ADAMTS2;APOE;COL9A2;FMOD;HS6ST1;PLAT;PMEL;SORCS1;SORL1;SOX9;SULF1;VTN	R II
Mbco_level1	48 hrs	Diffrna_down	OLM-MSN09_04R-F1SW0.55-CMfr1-N-Cardiovascular_drug	Extracellular matrix homeostasis	247	238	11336	26	1.05913575288732E-11	10.97505	0	0	2	ADAM12;ADAMTS14;ADAMTS8;BGN;COL11A1;COL14A1;COL1A1;COL25A1;COL2A1;COL4A4;COL5A2;COL5A3;CSPG4;ELN;EMILIN1;FBLN5;LAMC2;LOX;LOXL1;MMP1;PCOLCE;SERPINE1;SERPINI1;TGFBI;TIMP1;TTR	R II
Mbco_level1	48 hrs	Diffrna_down	PAZ-MSN05_01R-F1SW0.95-CMfr3-N-Cardiotoxic_kinase_inhibitor	Extracellular matrix homeostasis	305	238	11336	27	2.28590914713999E-10	9.640941	0	0	1	ADAM12;ADAMTS1;ADAMTS12;ADAMTS8;BGN;COL11A1;COL12A1;COL1A1;COL1A2;COL5A1;COL5A2;COL9A2;CTSV;ELN;FBLN5;FBN1;FN1;LOX;MMP14;PLAU;PMEL;PRSS12;PXDN;SERPINE1;SOX9;SULF1;TGFBI	R I
Mbco_level1	48 hrs	Diffrna_up	PAZ-MSN06_07R-F1SW0.95-CMfr3-N-Cardiotoxic_kinase_inhibitor	Extracellular matrix homeostasis	242	238	11336	18	3.35528166416142E-06	5.474271	0	0	3	ADAM33;APBB2;APOE;COL11A1;COL1A1;COL1A2;COL3A1;COL8A2;COL9A3;CTSL;DCN;ELN;EMILIN1;FMOD;MMP2;PCOLCE;PMEL;TGFBI	R III
Mbco_level1	48 hrs	Diffrna_down	PAZ-MSN06_07R-F1SW0.95-CMfr3-N-Cardiotoxic_kinase_inhibitor	Extracellular matrix homeostasis	231	238	11336	14	0.000368542726931448	3.433512	0	0	2	ADAMTS1;ADAMTS8;ADAMTS9;CHSY3;CLU;COL12A1;CSPG4;HSPB6;ITGB3;PLAU;QPCT;RELN;SERPINE1;SOX9	R II
Mbco_level1	48 hrs	Diffrna_down	PAZ-MSN08_13R-F1SW0.95-CMfr3-N-Cardiotoxic_kinase_inhibitor	Extracellular matrix homeostasis	253	238	11336	14	0.000908285294071431	3.041778	0	0	2	ADAMTS1;ADAMTS8;CLU;COL12A1;COL2A1;COL4A5;COL5A2;CTSV;FN1;MMP2;PLAU;PXDN;SERPINE1;SOX9	R II
Mbco_level1	48 hrs	Diffrna_up	PAZ-MSN09_04R-F1SW0.95-CMfr3-N-Cardiotoxic_kinase_inhibitor	Extracellular matrix homeostasis	180	238	11336	8	0.0361085654659796	1.44239	0	0	4	ADAMTSL4;APOE;BACE2;CHST11;COL7A1;HPN;PMEL;PRSS8	R IV
Mbco_level1	48 hrs	Diffrna_down	PAZ-MSN09_04R-F1SW0.95-CMfr3-N-Cardiotoxic_kinase_inhibitor	Extracellular matrix homeostasis	297	238	11336	14	0.00402036410279403	2.395735	0	0	5	ADAMTS1;ADAMTS8;CLU;COL12A1;COL19A1;ELN;LAMC2;MMP1;P4HA1;PLAU;SERPINE1;SOX9;TIMP1;YWHAQ	R V
Mbco_level1	48 hrs	Diffrna_up	PHP-MSN01_03R-F1SW0.55-CMfr1-O-Cardiovascular_drug	Extracellular matrix homeostasis	330	238	11336	13	0.0220490326655585	1.65661	0	0	5	ADAMTS15;ADAMTSL4;AGRN;BCAM;COL18A1;COL2A1;COL4A1;COL4A2;CSPG4;FN1;HSPB6;TGM2;VTN	R V
Mbco_level1	48 hrs	Diffrna_down	PHP-MSN01_03R-F1SW0.55-CMfr1-O-Cardiovascular_drug	Extracellular matrix homeostasis	165	238	11336	21	3.16553398071116E-11	10.49955	0	0	1	ADAM12;ADAMTS1;ADAMTS5;COL11A1;COL11A2;COL1A2;COL3A1;COL8A2;COL9A1;COL9A2;COL9A3;CTSV;DCN;ELN;FBLN5;MME;PCOLCE;PLAT;PMEL;PRSS12;TGFBI	R I
Mbco_level1	48 hrs	Diffrna_up	PHP-MSN05_01R-F1SW0.55-CMfr1-N-Cardiovascular_drug	Extracellular matrix homeostasis	283	238	11336	18	2.87463633233693E-05	4.541417	0	0	2	A2M;ACHE;ADAMTSL4;BGN;COL12A1;COL14A1;COL2A1;COL4A1;COL5A2;CSPG4;CTSF;ELN;FBN1;FN1;HSPB6;LOX;SERPINI1;VTN	R II
Mbco_level1	48 hrs	Diffrna_down	PHP-MSN05_01R-F1SW0.55-CMfr1-N-Cardiovascular_drug	Extracellular matrix homeostasis	226	238	11336	20	5.62494552820454E-08	7.249882	0	0	1	ADAMTS12;APOE;BCHE;COL1A1;COL1A2;COL3A1;COL8A2;COL9A1;COL9A3;CTSV;DCN;FBLN5;MMP1;MMP2;PCOLCE;PLAT;PMEL;SORL1;TTR;VCAN	R I
Mbco_level1	48 hrs	Diffrna_up	PHP-MSN06_07R-F1SW0.55-CMfr1-N-Cardiovascular_drug	Extracellular matrix homeostasis	265	238	11336	19	3.06536466574274E-06	5.513518	0	0	1	A2M;ACHE;ADAMTSL4;CHST11;COL14A1;COL25A1;COL4A1;COL5A2;CSPG4;CTSF;ELN;FBN1;FN1;KLK5;MME;RELN;SERPIND1;SERPINI1;VTN	R I
Mbco_level1	48 hrs	Diffrna_down	PHP-MSN06_07R-F1SW0.55-CMfr1-N-Cardiovascular_drug	Extracellular matrix homeostasis	242	238	11336	24	2.40923960764457E-10	9.61812	0	0	1	ADAMTS1;ADAMTS12;ADAMTS5;ADAMTS6;CLU;COL1A1;COL1A2;COL3A1;COL8A2;COL9A1;CTSV;DCN;FBLN5;MMP1;MMP9;PCOLCE;PMEL;PRSS12;SERPINE1;SORCS1;SORL1;SULF1;SULF2;TTR	R I
Mbco_level1	48 hrs	Diffrna_up	PHP-MSN08_13R-F1SW0.55-CMfr1-N-Cardiovascular_drug	Extracellular matrix homeostasis	278	238	11336	19	6.16610769957829E-06	5.209989	0	0	1	A2M;ACHE;ADAMTSL4;BGN;COL14A1;COL25A1;COL4A1;COL5A2;CSPG4;CTSF;ELN;FBN1;FN1;KLK5;LOX;RELN;SERPIND1;SERPINI1;VTN	R I
Mbco_level1	48 hrs	Diffrna_down	PHP-MSN08_13R-F1SW0.55-CMfr1-N-Cardiovascular_drug	Extracellular matrix homeostasis	232	238	11336	19	4.11694402133352E-07	6.385425	0	0	1	ADAM33;ADAMTS12;ADAMTS5;APOE;CLU;COL1A1;COL1A2;COL3A1;COL8A2;COL9A1;COL9A3;FBLN5;MMP1;PLAT;PMEL;SORL1;SULF1;SULF2;TTR	R I
Mbco_level1	48 hrs	Diffrna_up	PHP-MSN09_04R-F1SW0.55-CMfr1-N-Cardiovascular_drug	Extracellular matrix homeostasis	262	238	11336	20	6.24327157377453E-07	6.204588	0	0	1	A2M;ACHE;ADAMTSL4;BGN;COL14A1;COL25A1;COL9A2;CSPG4;CTSF;ELN;FBN1;FN1;LOX;MME;PLOD2;RELN;SERPIND1;SERPINI1;TGFBI;VTN	R I
Mbco_level1	48 hrs	Diffrna_down	PHP-MSN09_04R-F1SW0.55-CMfr1-N-Cardiovascular_drug	Extracellular matrix homeostasis	245	238	11336	18	3.99264098720771E-06	5.39874	0	0	1	ADAMTS12;APOE;COL1A1;COL1A2;COL3A1;COL9A1;COL9A3;FBLN5;MMP1;MMP2;PCOLCE;PLAT;PMEL;SERPINE1;SORL1;SULF1;SULF2;TTR	R I
Mbco_level1	48 hrs	Diffrna_up	PIO-MSN01_03R-F1SW0.95-CMfr1-N-Non_cardiovascular_drug	Extracellular matrix homeostasis	242	238	11336	19	7.86529862729493E-07	6.104285	0	0	1	A2M;ADAM33;ADAMTS14;ADAMTS2;APOE;BGN;COL5A1;CTSV;EMILIN1;FBLN5;FBN1;MMP1;MMP2;PLAT;PMEL;RELN;SORCS1;SULF1;TGFBI	R I
Mbco_level1	48 hrs	Diffrna_down	PIO-MSN01_03R-F1SW0.95-CMfr1-N-Non_cardiovascular_drug	Extracellular matrix homeostasis	269	238	11336	27	1.26790362903433E-11	10.89691	0	0	1	ACAN;ADAMTS1;ADAMTS8;CHPF;CHSY1;CLU;COL11A1;COL12A1;COL14A1;COL1A2;COL2A1;COL3A1;COL5A2;DCN;ELN;FMOD;HS6ST1;HSPG2;MMP14;P4HA1;PCOLCE;PXDN;SORL1;SOX9;SULF2;VCAN;VTN	R I
Mbco_level1	48 hrs	Diffrna_up	PIO-MSN02_04R-F1SW0.95-CMfr1-N-Non_cardiovascular_drug	Extracellular matrix homeostasis	239	238	11336	17	1.14353614978834E-05	4.94175	0	0	1	A2M;ADAM33;ADAMTS2;APOE;BGN;COL5A1;CTSV;EMILIN1;FBLN5;FBN1;MMP1;MMP2;PLAT;PMEL;RELN;SORCS1;SULF1	R I
Mbco_level1	48 hrs	Diffrna_down	PIO-MSN02_04R-F1SW0.95-CMfr1-N-Non_cardiovascular_drug	Extracellular matrix homeostasis	270	238	11336	28	2.31321708322167E-12	11.63578	0	0	1	ACAN;ADAMTS1;ADAMTS8;CHPF;CHSY1;CLU;COL11A1;COL12A1;COL14A1;COL1A2;COL2A1;COL3A1;COL5A2;COL8A2;DCN;ELN;FMOD;HS6ST1;HSPG2;MMP14;P4HA1;PCOLCE;PXDN;SORL1;SOX9;SULF2;VCAN;VTN	R I
Mbco_level1	48 hrs	Diffrna_up	PIO-MSN05_01R-F1SW0.95-CMfr1-N-Non_cardiovascular_drug	Extracellular matrix homeostasis	271	238	11336	16	0.000191073876846506	3.718799	0	0	2	ADAMTS2;BGN;COL5A1;COL5A2;COL9A1;CTSD;CTSV;ELN;EMILIN1;FBLN5;HAS2;HSPB6;MMP2;PLAT;TIMP1;VCAN	R II
Mbco_level1	48 hrs	Diffrna_down	PIO-MSN05_01R-F1SW0.95-CMfr1-N-Non_cardiovascular_drug	Extracellular matrix homeostasis	230	238	11336	20	7.53102862091641E-08	7.123146	0	0	1	ADAM12;ADAM19;ADAMTS1;ADAMTS14;ADAMTS5;ADAMTS8;COL11A1;COL1A2;COL3A1;COL8A2;COL9A2;DCN;FBN1;FMOD;FN1;HS6ST1;MME;PMEL;SULF2;TGFBI	R I
Mbco_level1	48 hrs	Diffrna_up	PIO-MSN08_13R-F1SW0.95-CMfr1-N-Non_cardiovascular_drug	Extracellular matrix homeostasis	242	238	11336	16	5.07183313424678E-05	4.294835	0	0	1	A2M;ADAMTS2;APOE;BGN;COL1A1;COL5A1;COL5A3;CTSF;CTSV;EMILIN1;FBLN5;MMP1;MMP2;PLAT;PMEL;SULF1	R I
Mbco_level1	48 hrs	Diffrna_down	PIO-MSN08_13R-F1SW0.95-CMfr1-N-Non_cardiovascular_drug	Extracellular matrix homeostasis	249	238	11336	21	5.95600039480024E-08	7.225045	0	0	1	ACAN;ADAMTS1;ADAMTS8;APBB2;COL11A1;COL12A1;COL14A1;COL1A2;COL2A1;COL3A1;COL8A2;DCN;ELN;EXT1;FN1;HSPB6;MME;P4HA1;SULF2;TGFBI;VCAN	R I
Mbco_level1	48 hrs	Diffrna_up	PIO-MSN09_04R-F1SW0.95-CMfr1-N-Non_cardiovascular_drug	Extracellular matrix homeostasis	222	238	11336	20	4.17260936382807E-08	7.379592	0	0	1	A2M;ADAM12;ADAM33;ADAMTS14;ADAMTS2;APOE;BGN;COL1A1;COL5A1;EMILIN1;FBLN5;FBN1;FN1;MMP1;MMP2;PLAT;PMEL;RELN;SORCS1;SULF1	R I
Mbco_level1	48 hrs	Diffrna_down	PIO-MSN09_04R-F1SW0.95-CMfr1-N-Non_cardiovascular_drug	Extracellular matrix homeostasis	281	238	11336	29	1.02722896325925E-12	11.98833	0	0	1	ACAN;ADAMTS1;ADAMTS8;CHPF;CHSY1;CLU;COL11A1;COL12A1;COL14A1;COL1A2;COL2A1;COL3A1;COL5A2;DCN;ELN;FMOD;FURIN;HS6ST1;HSPB6;HSPG2;MMP14;P4HA1;PCOLCE;PXDN;SORL1;SOX9;SULF2;VCAN;VTN	R I
Mbco_level1	48 hrs	Diffrna_up	PON-MSN01_03R-F1SW0.7-CMfr2-N-Cardiotoxic_kinase_inhibitor	Extracellular matrix homeostasis	237	238	11336	11	0.0114609436065113	1.94078	0	0	3	ADAM33;APOE;COL8A2;COL9A2;COL9A3;CTSV;DCN;EMILIN1;LOXL1;MME;PMEL	R III
Mbco_level1	48 hrs	Diffrna_down	PON-MSN01_03R-F1SW0.7-CMfr2-N-Cardiotoxic_kinase_inhibitor	Extracellular matrix homeostasis	296	238	11336	18	5.18902012674012E-05	4.284914	0	0	3	A2M;ADAMTS1;ADAMTSL4;BGN;CLU;COL12A1;COL14A1;COL1A1;COL1A2;CSPG4;CTSF;FBN1;FN1;LOX;MMP14;SERPINE1;SOX9;SULF1	R III
Mbco_level1	48 hrs	Diffrna_down	PON-MSN02_04R-F1SW0.7-CMfr2-N-Cardiotoxic_kinase_inhibitor	Extracellular matrix homeostasis	287	238	11336	20	2.58959761267783E-06	5.586768	0	0	2	ADAM12;ADAMTSL4;BGN;COL11A2;COL14A1;COL1A1;COL1A2;CSPG4;ELN;FBN1;FN1;HSPB6;LOX;MMP14;MMP2;MMP3;PXDN;SERPINE1;SOX9;SULF1	R II
Mbco_level1	48 hrs	Diffrna_up	PON-MSN05_01R-F1SW0.7-CMfr2-O-Cardiotoxic_kinase_inhibitor	Extracellular matrix homeostasis	325	238	11336	14	0.00871120689146805	2.059922	0	0	4	ACHE;ADAM19;AGRN;APLP1;B3GAT1;BCAM;COL12A1;COL2A1;COL4A1;COL5A1;COL5A2;PLAUR;SERPINE1;TGM2	R IV
Mbco_level1	48 hrs	Diffrna_down	PON-MSN05_01R-F1SW0.7-CMfr2-O-Cardiotoxic_kinase_inhibitor	Extracellular matrix homeostasis	182	238	11336	14	2.90690433164599E-05	4.536569	0	0	3	APOE;BGN;COL11A2;COL1A2;COL3A1;COL9A2;COL9A3;DCN;ELN;FN1;PCOLCE;PMEL;SULF1;SULF2	R III
Mbco_level1	48 hrs	Diffrna_up	PON-MSN06_07R-F1SW0.7-CMfr2-N-Cardiotoxic_kinase_inhibitor	Extracellular matrix homeostasis	215	238	11336	11	0.00570856126943203	2.243473	0	0	3	ADAMTS12;APOE;COL8A2;COL9A2;COL9A3;CTSV;DCN;EMILIN1;LOXL1;PLAT;PMEL	R III
Mbco_level1	48 hrs	Diffrna_down	PON-MSN06_07R-F1SW0.7-CMfr2-N-Cardiotoxic_kinase_inhibitor	Extracellular matrix homeostasis	311	238	11336	19	3.00378988482076E-05	4.52233	0	0	2	ADAM12;ADAMTS1;ADAMTS5;ADAMTS7;BGN;CLU;COL14A1;CSPG4;ELN;FBN1;FN1;HSPB6;LOX;MMP14;SERPINE1;SOX9;SULF1;TGFBI;VTN	R II
Mbco_level1	48 hrs	Diffrna_down	PON-MSN08_13R-F1SW0.7-CMfr2-N-Cardiotoxic_kinase_inhibitor	Extracellular matrix homeostasis	294	238	11336	19	1.37165730639182E-05	4.862754	0	0	2	ADAMTS7;BGN;CLU;COL12A1;COL14A1;COL1A1;COL1A2;CSPG4;CTSF;ELN;FBN1;FN1;HSPB6;LOX;MMP14;MMP2;SERPINE1;SOX9;SULF1	R II
Mbco_level1	48 hrs	Diffrna_up	PON-MSN09_04R-F1SW0.7-CMfr2-N-Cardiotoxic_kinase_inhibitor	Extracellular matrix homeostasis	252	238	11336	13	0.00256097092605042	2.591595	0	0	3	ADAM33;APOE;COL8A2;COL9A2;COL9A3;CTSF;CTSV;DCN;EMILIN1;MME;PMEL;TGFBI;VCAN	R III
Mbco_level1	48 hrs	Diffrna_down	PON-MSN09_04R-F1SW0.7-CMfr2-N-Cardiotoxic_kinase_inhibitor	Extracellular matrix homeostasis	271	238	11336	16	0.000191073876846506	3.718799	0	0	2	A2M;ACAN;ADAMTSL4;BGN;CLU;COL14A1;COL1A2;ELN;FN1;LOX;MMP14;SERPINE1;SORCS1;SOX9;SULF1;TIMP1	R II
Mbco_level1	48 hrs	Diffrna_up	PRE-MSN01_03R-F1SW0-CMfr1-N-Non_cardiovascular_drug	Extracellular matrix homeostasis	243	238	11336	15	0.00018698103672352	3.728202	0	0	2	ADAMTS14;ADAMTS5;ADAMTS8;ADAMTSL4;CHPF;COL18A1;COL7A1;CSPG4;HS6ST1;HSPG2;MAPT;SLC30A3;TGM2;TIMP3;XYLT2	R II
Mbco_level1	48 hrs	Diffrna_down	PRE-MSN01_03R-F1SW0-CMfr1-N-Non_cardiovascular_drug	Extracellular matrix homeostasis	268	238	11336	11	0.0260223517243881	1.584653	0	0	2	ADAMTS12;ADAMTS6;BGN;CLU;COL14A1;COL19A1;COL2A1;CTSV;ELN;ITGAV;VCAN	R II
Mbco_level1	48 hrs	Diffrna_down	PRE-MSN02_04R-F1SW0-CMfr1-O-Non_cardiovascular_drug	Extracellular matrix homeostasis	413	238	11336	49	9.44304914076374E-24	23.02489	0	0	1	ACTN4;ADAM12;ADAM19;ADAMTS12;ADAMTS2;ADAMTS7;AGRN;BGN;CLU;COL11A1;COL12A1;COL14A1;COL1A1;COL1A2;COL3A1;COL4A1;COL5A1;COL5A2;COL5A3;COL8A2;COL9A3;DCN;ELN;EMILIN1;FBLN5;FBN1;FMOD;FN1;LOX;MFAP2;MME;MMP14;MMP2;P3H1;P4HA2;PCOLCE;PLAT;PRSS12;PXDN;RELN;SERPINE1;SERPINH1;SOX9;SULF1;SULF2;TGFBI;TIMP1;TWIST1;VSNL1	R I
Mbco_level1	48 hrs	Diffrna_up	PRE-MSN05_01R-F1SW0-CMfr1-N-Non_cardiovascular_drug	Extracellular matrix homeostasis	254	238	11336	16	9.01653599186071E-05	4.04496	0	0	2	ADAMTS2;ADAMTSL4;CHPF;COL18A1;COL2A1;COL7A1;CSPG4;ELN;HSPG2;HTRA1;PMEL;SLC26A2;SORCS1;TGM2;TTR;XYLT2	R II
Mbco_level1	48 hrs	Diffrna_down	PRE-MSN05_01R-F1SW0-CMfr1-N-Non_cardiovascular_drug	Extracellular matrix homeostasis	252	238	11336	11	0.0174082308371042	1.759245	0	0	2	ADAM12;BGN;CLU;COL14A1;COL1A2;DCN;EMILIN1;LOX;PCOLCE;PLAT;QPCT	R II
Mbco_level1	48 hrs	Diffrna_up	PRE-MSN06_07R-F1SW0-CMfr1-N-Non_cardiovascular_drug	Extracellular matrix homeostasis	255	238	11336	24	7.07290515554277E-10	9.150402	0	0	1	A2M;ADAM33;ADAMTS2;ADAMTSL4;APOE;BGN;COL11A1;COL1A1;COL1A2;COL3A1;COL5A3;CSPG4;DCN;ELN;EMILIN1;FBLN5;FBN1;FMOD;FN1;LOXL1;MMP14;PCOLCE;SERPIND1;SOX9	R I
Mbco_level1	48 hrs	Diffrna_up	PRE-MSN08_13R-F1SW0-CMfr1-N-Non_cardiovascular_drug	Extracellular matrix homeostasis	283	238	11336	11	0.036581640802599	1.436737	0	0	8	ADAMTS9;CHPF;COL12A1;COL8A2;COL9A2;CSPG4;ELN;LOXL1;PMEL;PRSS12;SLC26A2	R VIII
Mbco_level1	48 hrs	Diffrna_down	PRE-MSN08_13R-F1SW0-CMfr1-N-Non_cardiovascular_drug	Extracellular matrix homeostasis	232	238	11336	14	0.000385013070197862	3.414525	0	0	3	ADAMTS7;BGN;CLU;COL14A1;COL1A2;COL2A1;COL3A1;COL9A1;EMILIN1;MFAP2;SERPINI1;TGFBI;VCAN;VTN	R III
Mbco_level1	48 hrs	Diffrna_down	PRE-MSN09_04R-F1SW0-CMfr1-N-Non_cardiovascular_drug	Extracellular matrix homeostasis	315	238	11336	16	0.000998347372269145	3.000718	0	0	3	A2M;CLU;COL14A1;COL1A1;COL1A2;COL2A1;CTSV;FBN3;MFAP2;MMP1;MMP2;NPHS1;PLAUR;PXDN;SULF1;TGFBI	R III
Mbco_level1	48 hrs	Diffrna_up	REG-MSN01_03R-F1SW0.95-CMfr0-N-Noncardiotoxic_kinase_inhibitor	Extracellular matrix homeostasis	290	238	11336	21	7.72249282195932E-07	6.112243	0	0	2	ADAM33;ADAMTS15;ADAMTS2;BCAM;CLU;COL11A1;COL14A1;COL2A1;COL5A1;COL8A2;COL9A2;COL9A3;DCN;EMILIN1;FBLN5;MMP2;PCOLCE;PLAT;PMEL;PRSS12;SORCS1	R II
Mbco_level1	48 hrs	Diffrna_down	REG-MSN01_03R-F1SW0.95-CMfr0-N-Noncardiotoxic_kinase_inhibitor	Extracellular matrix homeostasis	231	238	11336	17	7.28969014781174E-06	5.137291	0	0	2	ADAMTS8;APLP1;COL12A1;COL1A1;COL1A2;COL3A1;CSPG4;ELN;FN1;HSPB6;MMP1;P4HA1;SERPINE1;SOX9;SULF1;TIMP1;VTN	R II
Mbco_level1	48 hrs	Diffrna_up	REG-MSN05_01R-F1SW0.95-CMfr0-N-Noncardiotoxic_kinase_inhibitor	Extracellular matrix homeostasis	277	238	11336	21	3.62452451632066E-07	6.440749	0	0	3	ACAN;ADAMTS2;BCAM;BGN;COL11A1;COL2A1;COL5A1;COL5A2;COL7A1;COL8A2;COL9A2;COL9A3;DCN;EMILIN1;LOXL1;MMP2;PCOLCE;PLAT;PMEL;PRSS12;RELN	R III
Mbco_level1	48 hrs	Diffrna_down	REG-MSN05_01R-F1SW0.95-CMfr0-N-Noncardiotoxic_kinase_inhibitor	Extracellular matrix homeostasis	240	238	11336	15	0.000163167185501131	3.787367	0	0	3	ADAMTS8;COL11A2;COL1A1;COL1A2;COL3A1;CSPG4;CTSF;ELN;FN1;MMP1;MMP14;SERPINE1;SOX9;SULF1;VCAN	R III
Mbco_level1	48 hrs	Diffrna_up	REG-MSN06_07R-F1SW0.95-CMfr0-N-Noncardiotoxic_kinase_inhibitor	Extracellular matrix homeostasis	287	238	11336	21	6.5127970445568E-07	6.186233	0	0	3	ACAN;ADAMTS12;ADAMTS15;ADAMTS2;COL11A1;COL2A1;COL5A1;COL5A2;COL7A1;COL8A2;COL9A2;COL9A3;DCN;MMP2;PCOLCE;PLAT;PMEL;PRSS12;RELN;SORCS1;ST14	R III
Mbco_level1	48 hrs	Diffrna_down	REG-MSN06_07R-F1SW0.95-CMfr0-N-Noncardiotoxic_kinase_inhibitor	Extracellular matrix homeostasis	225	238	11336	17	5.12679864612134E-06	5.290154	0	0	1	ADAMTS8;COL11A2;COL1A1;COL1A2;COL3A1;CTSF;ELN;FBN1;FN1;HAS2;HSPB6;MMP1;P4HA1;PLOD2;SERPINE1;SULF1;TGFBI	R I
Mbco_level1	48 hrs	Diffrna_up	REG-MSN08_13R-F1SW0.95-CMfr0-N-Noncardiotoxic_kinase_inhibitor	Extracellular matrix homeostasis	281	238	11336	21	4.59774807172825E-07	6.337455	0	0	2	ACAN;ADAM33;ADAMTS15;ADAMTS2;BCAM;CLU;COL11A1;COL2A1;COL5A1;COL5A2;COL8A2;COL9A2;COL9A3;DCN;EMILIN1;MMP2;PCOLCE;PLAT;PMEL;PRSS12;SORCS1	R II
Mbco_level1	48 hrs	Diffrna_down	REG-MSN08_13R-F1SW0.95-CMfr0-N-Noncardiotoxic_kinase_inhibitor	Extracellular matrix homeostasis	243	238	11336	19	8.37469595572335E-07	6.077031	0	0	2	ADAMTS8;APLP1;COL12A1;COL1A1;COL1A2;COL3A1;CSPG4;CTSF;ELN;FN1;HSPB6;MMP1;P4HA1;SERPINE1;SERPINI1;SOX9;SULF1;TIMP1;VTN	R II
Mbco_level1	48 hrs	Diffrna_up	ROS-MSN01_03R-F1SW0.6-CMfr1-N-Non_cardiovascular_drug	Extracellular matrix homeostasis	294	238	11336	17	0.00015500441233022	3.809656	0	0	3	A2M;ADAMTS10;ADAMTS2;ADAMTS6;COL11A2;COL1A2;COL3A1;COL8A2;COL9A3;ELN;FMOD;FN1;LOXL1;MMP1;PMEL;PXDN;SULF1	R III
Mbco_level1	48 hrs	Diffrna_down	ROS-MSN01_03R-F1SW0.6-CMfr1-N-Non_cardiovascular_drug	Extracellular matrix homeostasis	214	238	11336	24	1.8020670520358E-11	10.74423	0	0	1	ADAM12;APOE;BGN;COL11A1;COL12A1;COL14A1;COL1A1;COL25A1;COL7A1;CTSF;CTSZ;EMILIN1;FBLN5;FBN1;HSPB6;KLK5;LOX;MMP2;PLAT;PRSS12;SERPINE1;SERPINI1;TGFBI;VCAN	R I
Mbco_level1	48 hrs	Diffrna_up	ROS-MSN02_04R-F1SW0.6-CMfr1-N-Non_cardiovascular_drug	Extracellular matrix homeostasis	277	238	11336	21	3.62452451632066E-07	6.440749	0	0	1	A2M;ADAM19;ADAM33;ADAMTS1;ADAMTS12;ADAMTS2;ADAMTS5;ADAMTS9;COL11A2;COL1A2;COL3A1;COL8A2;COL9A3;DCN;ELN;FMOD;FN1;PMEL;PXDN;SULF1;VSNL1	R I
Mbco_level1	48 hrs	Diffrna_down	ROS-MSN02_04R-F1SW0.6-CMfr1-N-Non_cardiovascular_drug	Extracellular matrix homeostasis	239	238	11336	26	4.97343688832452E-12	11.30334	0	0	1	ADAM12;ADAMTS14;APOE;BACE2;BGN;COL12A1;COL14A1;COL1A1;COL25A1;COL2A1;COL5A2;CSPG4;CTSF;CTSZ;EMILIN1;FBLN5;FBN1;KLK5;LOX;MMP2;PLAT;PRSS12;QPCT;SERPINE1;TGFBI;VCAN	R I
Mbco_level1	48 hrs	Diffrna_up	ROS-MSN05_01R-F1SW0.6-CMfr1-O-Non_cardiovascular_drug	Extracellular matrix homeostasis	333	238	11336	21	6.96253293239205E-06	5.157233	0	0	2	A2M;ADAM33;ADAMTS1;ADAMTS14;ADAMTS2;ADAMTS5;APOE;COL11A2;COL14A1;COL1A2;COL5A1;COL9A3;ELN;FN1;HS6ST1;LOXL1;MMP1;PMEL;PXDN;SLC30A3;SULF1	R II
Mbco_level1	48 hrs	Diffrna_down	ROS-MSN05_01R-F1SW0.6-CMfr1-O-Non_cardiovascular_drug	Extracellular matrix homeostasis	182	238	11336	21	2.05889777679176E-10	9.686365	0	0	1	ACAN;ADAM12;BGN;CD151;COL11A1;COL7A1;CSPG4;CTSF;DCN;EMILIN1;FBLN5;HAS2;HSPB6;LOX;MME;MMP2;PLAT;PRSS12;SERPINE1;TGFBI;TIMP1	R I
Mbco_level1	48 hrs	Diffrna_up	ROS-MSN08_13R-F1SW0.6-CMfr1-N-Non_cardiovascular_drug	Extracellular matrix homeostasis	287	238	11336	22	1.55298958836032E-07	6.808832	0	0	2	A2M;ADAM19;ADAM33;ADAMTS1;ADAMTS18;ADAMTS2;ADAMTS5;ADAMTS9;COL1A2;COL3A1;COL8A2;COL9A2;COL9A3;DCN;ELN;FN1;MMP1;MMP7;PMEL;PXDN;SULF1;VSNL1	R II
Mbco_level1	48 hrs	Diffrna_down	ROS-MSN08_13R-F1SW0.6-CMfr1-N-Non_cardiovascular_drug	Extracellular matrix homeostasis	217	238	11336	27	7.12403411655004E-14	13.14727	0	0	1	ADAM12;ADAMTS14;ADAMTS8;BACE2;BGN;COL11A1;COL12A1;COL14A1;COL25A1;COL2A1;COL5A2;CSPG4;CTSB;CTSZ;EMILIN1;FBLN5;FBN1;ITGB3;KLK5;LOX;MMP2;PLAT;PRSS12;SERPINE1;SERPINI1;TGFBI;VCAN	R I
Mbco_level1	48 hrs	Diffrna_up	ROS-MSN09_04R-F1SW0.6-CMfr1-N-Non_cardiovascular_drug	Extracellular matrix homeostasis	269	238	11336	20	9.46960158633457E-07	6.023668	0	0	2	A2M;ADAM19;ADAMTS1;ADAMTS12;ADAMTS2;ADAMTS5;ADAMTS9;BGN;CHPF;COL11A2;COL1A2;COL2A1;COL9A3;FN1;LOXL1;PMEL;PXDN;RELN;SULF1;VSNL1	R II
Mbco_level1	48 hrs	Diffrna_down	ROS-MSN09_04R-F1SW0.6-CMfr1-N-Non_cardiovascular_drug	Extracellular matrix homeostasis	231	238	11336	23	5.38594110538029E-10	9.268739	0	0	1	ACAN;ADAM12;CHSY1;COL14A1;COL25A1;COL9A2;CTSF;CTSZ;ELN;EMILIN1;FBLN5;HSPB6;KLK5;LOX;MMP14;MMP2;PLAT;PRSS12;QPCT;SERPINE1;TGFBI;TIMP1;VCAN	R I
Mbco_level1	48 hrs	Diffrna_up	RTX-MSN05_01R-F1SW0.95-CMfr1-N-Noncardiotoxic_monoclonal_antibody	Extracellular matrix homeostasis	226	238	11336	22	2.00047030437403E-09	8.698868	0	0	1	ADAMTS1;ADAMTS12;ADAMTS14;ADAMTS8;BGN;COL5A2;COL9A1;COL9A3;CTSD;CTSV;ELN;LAMC2;LOXL1;MMP12;MMP14;MMP2;MMP3;NPHS1;PLAT;PMEL;SERPINH1;VCAN	R I
Mbco_level1	48 hrs	Diffrna_down	RTX-MSN05_01R-F1SW0.95-CMfr1-N-Noncardiotoxic_monoclonal_antibody	Extracellular matrix homeostasis	271	238	11336	18	1.60791831077154E-05	4.793736	0	0	1	A2M;ACAN;ADAM33;ADAMTS2;B3GAT1;CLU;COL11A1;COL1A1;COL1A2;COL5A1;COL5A3;DCN;FBN1;FN1;HAS3;SERPINE1;SORCS1;VSNL1	R I
Mbco_level1	48 hrs	Diffrna_up	RTX-MSN06_07R-F1SW0.95-CMfr1-N-Noncardiotoxic_monoclonal_antibody	Extracellular matrix homeostasis	272	238	11336	25	5.05004837325716E-10	9.296704	0	0	1	ADAMTS1;ADAMTS12;ADAMTS9;APLP1;APOE;COL11A2;COL17A1;COL1A1;COL1A2;COL2A1;COL3A1;COL5A2;COL9A2;COL9A3;CTSD;CTSV;ELN;FBN3;MMP12;MMP14;MMP3;NPHS1;PLAT;PMEL;SULF1	R I
Mbco_level1	48 hrs	Diffrna_down	RTX-MSN06_07R-F1SW0.95-CMfr1-N-Noncardiotoxic_monoclonal_antibody	Extracellular matrix homeostasis	236	238	11336	10	0.0273014332403539	1.563815	0	0	8	A2M;ACAN;ADAM33;ADAMTS5;COL11A1;DCN;HSPB6;PRSS12;SERPINE1;TGFBI	R VIII
Mbco_level1	48 hrs	Diffrna_up	RTX-MSN08_13R-F1SW0.95-CMfr1-N-Noncardiotoxic_monoclonal_antibody	Extracellular matrix homeostasis	278	238	11336	29	7.8175962876123E-13	12.10693	0	0	1	A2M;ADAMTS14;ADAMTS17;APLP1;APOE;COL11A2;COL1A1;COL2A1;COL4A4;COL5A1;COL8A2;COL9A1;COL9A2;COL9A3;CTSD;CTSV;ELN;FBN3;HSPG2;LOXL1;MMP1;MMP12;MMP14;MMP2;MMP3;NPHS1;PMEL;SOX9;SULF1	R I
Mbco_level1	48 hrs	Diffrna_down	RTX-MSN08_13R-F1SW0.95-CMfr1-N-Noncardiotoxic_monoclonal_antibody	Extracellular matrix homeostasis	219	238	11336	15	5.84277531057669E-05	4.233381	0	0	2	ACAN;ADAMTS15;ADAMTS5;BACE2;CLU;COL11A1;COL1A2;DCN;FBN1;FN1;PCOLCE;QPCT;SERPINE1;TGFBI;VTN	R II
Mbco_level1	48 hrs	Diffrna_up	RTX-MSN09_04R-F1SW0.95-CMfr1-N-Noncardiotoxic_monoclonal_antibody	Extracellular matrix homeostasis	251	238	11336	31	1.06925544017223E-15	14.97092	0	0	1	ADAM15;ADAMTS1;ADAMTS12;ADAMTS14;ADAMTS17;ADAMTS9;BGN;COL11A2;COL2A1;COL3A1;COL4A4;COL5A2;COL9A1;COL9A2;COL9A3;CTSD;CTSV;ELN;FBLN5;FBN3;HSPG2;LAMC2;LOXL1;MMP12;MMP14;MMP2;MMP3;NPHS1;PLAT;PMEL;SOX9	R I
Mbco_level1	48 hrs	Diffrna_up	RUX-MSN01_03R-F1SW0.95-CMfr0-N-Noncardiotoxic_kinase_inhibitor	Extracellular matrix homeostasis	203	238	11336	24	5.77148144640186E-12	11.23871	0	0	2	ADAM12;ADAM15;COL11A2;COL14A1;COL1A1;COL1A2;COL2A1;COL3A1;COL5A2;COL9A1;DCN;EMILIN1;FBLN5;FBN1;FN1;LOX;MME;MMP12;MMP2;MMP3;PRSS12;SORCS1;SULF1;TGFBI	R II
Mbco_level1	48 hrs	Diffrna_down	RUX-MSN01_03R-F1SW0.95-CMfr0-N-Noncardiotoxic_kinase_inhibitor	Extracellular matrix homeostasis	318	238	11336	17	0.00039020025446145	3.408712	0	0	5	A2M;ACAN;B3GAT1;COL12A1;COL5A3;COL9A2;CSPG4;ELN;HSPB6;ITGB3;LARP6;P4HA1;PMEL;SERPINE1;SRGN;SULF2;TIMP1	R V
Mbco_level1	48 hrs	Diffrna_up	RUX-MSN02_04R-F1SW0.95-CMfr0-N-Noncardiotoxic_kinase_inhibitor	Extracellular matrix homeostasis	258	238	11336	26	2.8507295467171E-11	10.54504	0	0	2	ADAM12;ADAMTS5;BCAM;BGN;CLU;COL11A2;COL14A1;COL18A1;COL1A1;COL1A2;COL2A1;COL3A1;COL9A1;CTSF;DCN;EMILIN1;FBLN5;FBN1;FN1;LOX;MMP2;PLAT;PRSS12;SLC30A3;SORCS1;SULF1	R II
Mbco_level1	48 hrs	Diffrna_down	RUX-MSN02_04R-F1SW0.95-CMfr0-N-Noncardiotoxic_kinase_inhibitor	Extracellular matrix homeostasis	271	238	11336	18	1.60791831077154E-05	4.793736	0	0	3	A2M;ACAN;ADAM19;ADAM9;COL12A1;COL4A4;COL9A2;CSPG4;ELN;HSPB6;ITGB3;P4HA2;PLAU;PMEL;SERPINE1;SOX9;SRGN;TIMP1	R III
Mbco_level1	48 hrs	Diffrna_up	RUX-MSN05_01R-F1SW0.95-CMfr0-N-Noncardiotoxic_kinase_inhibitor	Extracellular matrix homeostasis	178	238	11336	25	3.79836783909099E-14	13.4204	0	0	1	ADAM12;BCAM;CHPF;COL11A1;COL14A1;COL18A1;COL1A1;COL1A2;COL2A1;COL3A1;COL5A1;COL9A1;DCN;EMILIN1;FBLN5;FBN1;FN1;LOX;MMP12;MMP2;MMP3;PRSS12;SLC30A3;SULF1;TGFBI	R I
Mbco_level1	48 hrs	Diffrna_down	RUX-MSN05_01R-F1SW0.95-CMfr0-N-Noncardiotoxic_kinase_inhibitor	Extracellular matrix homeostasis	341	238	11336	18	0.000307379602809437	3.512325	0	0	3	A2M;ACAN;ADAMTS17;B3GAT1;COL5A3;COL9A2;CSPG4;ELN;FMOD;ITGB3;P4HA1;P4HA2;PCOLCE;PLAU;PMEL;SERPINE1;SRGN;SULF2	R III
Mbco_level1	48 hrs	Diffrna_up	RUX-MSN06_07R-F1SW0.95-CMfr0-N-Noncardiotoxic_kinase_inhibitor	Extracellular matrix homeostasis	223	238	11336	29	2.41944580838996E-15	14.61628	0	0	1	ADAM12;ADAMTS14;ADAMTS5;AGRN;BCAM;BGN;COL11A2;COL14A1;COL18A1;COL1A1;COL1A2;COL2A1;COL3A1;COL5A1;COL9A1;CTSF;DCN;FBLN5;FBN1;FN1;LOX;MMP12;MMP3;PRSS12;SLC30A3;SNCA;SORCS1;SULF1;TGFBI	R I
Mbco_level1	48 hrs	Diffrna_down	RUX-MSN06_07R-F1SW0.95-CMfr0-N-Noncardiotoxic_kinase_inhibitor	Extracellular matrix homeostasis	295	238	11336	18	4.96524926342706E-05	4.304059	0	0	3	A2M;ACAN;ADAMTS7;B3GAT1;COL5A3;COL9A2;CSPG4;FMOD;HSPB6;P4HA2;PCOLCE;PLAU;PMEL;PXDN;SERPINE1;SRGN;SULF2;TIMP1	R III
Mbco_level1	48 hrs	Diffrna_up	RUX-MSN08_13R-F1SW0.95-CMfr0-N-Noncardiotoxic_kinase_inhibitor	Extracellular matrix homeostasis	181	238	11336	27	7.22372858642002E-16	15.14124	0	0	1	ADAM12;ADAMTS5;ADAMTS8;BGN;COL11A1;COL14A1;COL18A1;COL1A1;COL1A2;COL2A1;COL3A1;COL9A1;CTSF;DCN;EMILIN1;FBLN5;FBN1;LOX;MMP12;MMP2;MMP3;PLAT;PRSS12;SORCS1;SULF1;TGFBI;TTR	R I
Mbco_level1	48 hrs	Diffrna_down	RUX-MSN08_13R-F1SW0.95-CMfr0-N-Noncardiotoxic_kinase_inhibitor	Extracellular matrix homeostasis	332	238	11336	16	0.00172274148980058	2.76378	0	0	3	A2M;ACAN;B3GAT1;COL5A3;COL9A2;CSPG4;ELN;ITGB3;PCOLCE;PMEL;PXDN;SERPINE1;SRGN;SULF2;TIMP1;VTN	R III
Mbco_level1	48 hrs	Diffrna_up	RUX-MSN09_04R-F1SW0.95-CMfr0-N-Noncardiotoxic_kinase_inhibitor	Extracellular matrix homeostasis	227	238	11336	29	3.90074645687788E-15	14.40885	0	0	1	ADAM12;ADAMTS5;AGRN;BCAM;BGN;COL11A1;COL11A2;COL14A1;COL18A1;COL1A1;COL1A2;COL2A1;COL3A1;COL5A1;COL9A1;CTSF;DCN;EMILIN1;FBLN5;FBN1;FN1;LOX;MMP2;PLAT;PRSS12;SLC30A3;SORCS1;SULF1;TGFBI	R I
Mbco_level1	48 hrs	Diffrna_down	RUX-MSN09_04R-F1SW0.95-CMfr0-N-Noncardiotoxic_kinase_inhibitor	Extracellular matrix homeostasis	301	238	11336	21	1.4133082665844E-06	5.849763	0	0	1	A2M;ACAN;ADAM9;ADAMTS7;COL12A1;COL5A3;COL9A2;CSPG4;ELN;FMOD;HSPB6;ITGB3;P4HA2;PCOLCE;PLAU;PMEL;PXDN;SERPINE1;SRGN;SULF2;TIMP1	R I
Mbco_level1	48 hrs	Diffrna_up	SAX-MSN01_03R-F1SW0.95-CMfr1-N-Non_cardiovascular_drug	Extracellular matrix homeostasis	260	238	11336	15	0.000387232187304418	3.412029	0	0	2	A2M;ACAN;ADAMTS2;ADAMTS5;ADAMTS9;COL1A2;COL3A1;CTSF;DCN;FMOD;HS6ST1;PMEL;TGM2;TIMP1;VTN	R II
Mbco_level1	48 hrs	Diffrna_down	SAX-MSN01_03R-F1SW0.95-CMfr1-N-Non_cardiovascular_drug	Extracellular matrix homeostasis	251	238	11336	23	2.75324348438509E-09	8.560155	0	0	1	ADAMTS12;BACE2;BGN;COL11A1;COL12A1;COL14A1;COL18A1;COL2A1;COL5A2;COL9A1;CTSB;ELN;FBLN5;FBN1;FN1;ITGA5;ITGB3;KLK5;LOX;MMP2;RELN;SORCS1;TGFBI	R I
Mbco_level1	48 hrs	Diffrna_up	SAX-MSN02_04R-F1SW0.95-CMfr1-N-Non_cardiovascular_drug	Extracellular matrix homeostasis	252	238	11336	17	2.27696243534302E-05	4.642644	0	0	1	A2M;ACAN;ADAMTS2;ADAMTS5;COL1A1;COL1A2;COL3A1;CTSF;DCN;FMOD;HS6ST1;PMEL;PXDN;SRGN;SULF1;TIMP1;VSNL1	R I
Mbco_level1	48 hrs	Diffrna_down	SAX-MSN02_04R-F1SW0.95-CMfr1-N-Non_cardiovascular_drug	Extracellular matrix homeostasis	251	238	11336	25	9.05500400543264E-11	10.04311	0	0	1	ADAM12;ADAMTS12;BGN;COL12A1;COL14A1;COL18A1;COL2A1;COL5A2;COL9A1;CTSB;ELN;EMILIN1;FBLN5;FBN1;FN1;ITGA5;ITGB3;KLK5;LOX;MMP2;PRSS12;RELN;SERPINE1;SORCS1;TGFBI	R I
Mbco_level1	48 hrs	Diffrna_up	SAX-MSN05_01R-F1SW0.95-CMfr1-N-Non_cardiovascular_drug	Extracellular matrix homeostasis	241	238	11336	15	0.000170794073317469	3.767527	0	0	1	A2M;ACAN;ADAMTS2;ADAMTS5;ADAMTS9;COL1A1;COL1A2;COL3A1;CTSF;DCN;HS6ST1;PMEL;PXDN;SULF1;TIMP1	R I
Mbco_level1	48 hrs	Diffrna_down	SAX-MSN05_01R-F1SW0.95-CMfr1-N-Non_cardiovascular_drug	Extracellular matrix homeostasis	265	238	11336	24	1.544845032371E-09	8.811115	0	0	1	ADAM12;ADAMTS12;ADAMTS14;BACE2;BGN;COL11A1;COL12A1;COL14A1;COL2A1;COL5A2;COL9A1;CTSB;ELN;FBLN5;FBN1;FN1;ITGA5;ITGB3;LOX;MMP2;RELN;SERPINE1;SORCS1;TGFBI	R I
Mbco_level1	48 hrs	Diffrna_up	SAX-MSN08_13R-F1SW0.95-CMfr1-N-Non_cardiovascular_drug	Extracellular matrix homeostasis	263	238	11336	17	3.92609858154416E-05	4.406039	0	0	1	ACAN;ADAMTS2;ADAMTS5;ADAMTS9;CHSY1;COL11A2;COL1A2;COL3A1;CTSF;EMILIN1;HAS2;LOXL1;PLAT;PMEL;TGM2;TIMP1;VTN	R I
Mbco_level1	48 hrs	Diffrna_down	SAX-MSN08_13R-F1SW0.95-CMfr1-N-Non_cardiovascular_drug	Extracellular matrix homeostasis	247	238	11336	20	2.42483877730865E-07	6.615317	0	0	1	AGRN;APOE;BGN;COL11A1;COL12A1;COL14A1;COL18A1;COL2A1;COL5A1;COL5A2;COL9A1;ELN;FBLN5;ITGB3;KLK5;LOX;MMP2;PRSS12;RELN;SORCS1	R I
Mbco_level1	48 hrs	Diffrna_up	SAX-MSN09_04R-F1SW0.95-CMfr1-N-Non_cardiovascular_drug	Extracellular matrix homeostasis	256	238	11336	15	0.000328375379077002	3.483629	0	0	3	A2M;ACAN;ADAMTS2;ADAMTS5;COL1A1;COL1A2;COL3A1;CTSF;DCN;FMOD;HS6ST1;PMEL;TGM2;TIMP1;VSNL1	R III
Mbco_level1	48 hrs	Diffrna_down	SAX-MSN09_04R-F1SW0.95-CMfr1-N-Non_cardiovascular_drug	Extracellular matrix homeostasis	247	238	11336	25	6.39132883816249E-11	10.19441	0	0	1	ADAM12;ADAMTS12;BGN;COL11A1;COL12A1;COL14A1;COL18A1;COL2A1;COL5A2;COL9A1;CTSB;ELN;FBLN5;FBN1;FN1;ITGA5;ITGB3;KLK5;LOX;MMP2;PRSS12;RELN;SERPINE1;SORCS1;TGFBI	R I
Mbco_level1	48 hrs	Diffrna_down	SOR-MSN01_03R-F1SW0.95-CMfr2-N-Cardiotoxic_kinase_inhibitor	Extracellular matrix homeostasis	215	238	11336	15	4.7291630479204E-05	4.325216	0	0	2	ADAMTS6;COL11A1;COL12A1;COL3A1;COL8A2;COL9A2;CTSF;CTSV;DCN;ELN;PMEL;PRSS12;SERPINE1;SORCS1;TGFBI	R II
Mbco_level1	48 hrs	Diffrna_down	SOR-MSN05_01R-F1SW0.95-CMfr2-N-Cardiotoxic_kinase_inhibitor	Extracellular matrix homeostasis	229	238	11336	14	0.000337404425052877	3.471849	0	0	3	COL1A2;COL3A1;COL8A2;COL9A2;CTSF;CTSV;DCN;ELN;EMILIN1;FBN1;PLAT;PMEL;SORCS1;TGFBI	R III
Mbco_level1	48 hrs	Diffrna_down	SOR-MSN08_13R-F1SW0.95-CMfr2-N-Cardiotoxic_kinase_inhibitor	Extracellular matrix homeostasis	203	238	11336	22	2.55480007412485E-10	9.592643	0	0	1	ADAMTS1;ADAMTS6;BGN;COL12A1;COL1A1;COL1A2;COL3A1;COL8A2;COL9A2;COL9A3;CTSF;CTSV;DCN;ELN;EMILIN1;FBN1;MMP1;PLAT;PMEL;SORCS1;SULF1;TGFBI	R I
Mbco_level1	48 hrs	Diffrna_up	SOR-MSN09_04R-F1SW0.95-CMfr2-N-Cardiotoxic_kinase_inhibitor	Extracellular matrix homeostasis	275	238	11336	14	0.00200251506453904	2.698424	0	0	2	ADAMTS12;COL4A1;COL5A1;FMOD;FN1;HAS3;LOXL1;MMP14;P3H1;PXDN;SOX9;SRGN;TIMP1;VCAN	R II
Mbco_level1	48 hrs	Diffrna_down	SOR-MSN09_04R-F1SW0.95-CMfr2-N-Cardiotoxic_kinase_inhibitor	Extracellular matrix homeostasis	238	238	11336	13	0.00154674991966766	2.81058	0	0	3	ADAMTS6;COL1A2;COL3A1;COL8A2;COL9A2;COL9A3;DCN;ELN;EMILIN1;FBN1;PMEL;SORCS1;TGFBI	R III
Mbco_level1	48 hrs	Diffrna_up	SUN-MSN01_03R-F1SW0.95-CMfr3-N-Cardiotoxic_kinase_inhibitor	Extracellular matrix homeostasis	230	238	11336	27	2.98141877866267E-13	12.52558	0	0	1	ADAM33;ADAMTS15;ADAMTS5;ADAMTS6;ADAMTS8;AGRN;APLP1;BCAM;BGN;COL1A1;COL1A2;COL2A1;COL9A3;CTSV;ELN;EMILIN1;FBN1;FN1;HTRA1;LOX;MFAP2;MMP1;MMP12;MMP3;SNCA;SORCS1;SULF1	R I
Mbco_level1	48 hrs	Diffrna_down	SUN-MSN01_03R-F1SW0.95-CMfr3-N-Cardiotoxic_kinase_inhibitor	Extracellular matrix homeostasis	259	238	11336	15	0.000371728151009495	3.429775	0	0	4	A2M;ACAN;ADAMTS14;ADAMTSL4;B3GAT1;COL11A1;COL14A1;CSPG4;FMOD;MME;PLAT;PRSS12;SERPINE1;TIMP1;VTN	R IV
Mbco_level1	48 hrs	Diffrna_up	SUN-MSN02_04R-F1SW0.95-CMfr3-N-Cardiotoxic_kinase_inhibitor	Extracellular matrix homeostasis	236	238	11336	19	5.35730518295324E-07	6.271054	0	0	1	ADAMTS15;ADAMTS5;ADAMTS8;AGRN;APLP1;BGN;COL11A2;COL1A2;COL2A1;CTSV;ELN;FBN1;FN1;HTRA1;MMP1;MMP12;MMP3;SORCS1;SULF1	R I
Mbco_level1	48 hrs	Diffrna_down	SUN-MSN02_04R-F1SW0.95-CMfr3-N-Cardiotoxic_kinase_inhibitor	Extracellular matrix homeostasis	257	238	11336	18	7.78208866944076E-06	5.108904	0	0	1	A2M;ACAN;B3GAT1;COL11A1;COL12A1;COL8A2;CSPG4;CTSF;FMOD;HAS3;ITGB3;MME;PLAT;PMEL;PRSS12;SERPINE1;SULF2;TIMP1	R I
Mbco_level1	48 hrs	Diffrna_up	SUN-MSN05_01R-F1SW0.95-CMfr3-N-Cardiotoxic_kinase_inhibitor	Extracellular matrix homeostasis	222	238	11336	27	1.25081072514231E-13	12.90281	0	0	1	ADAM33;ADAMTS15;ADAMTS5;ADAMTS8;AGRN;APLP1;BGN;COL11A2;COL1A1;COL1A2;COL2A1;COL3A1;COL9A3;CTSF;CTSV;ELN;FBLN5;FBN1;FN1;HTRA1;LOX;MMP12;MMP2;MMP3;RELN;SORCS1;SULF1	R I
Mbco_level1	48 hrs	Diffrna_down	SUN-MSN05_01R-F1SW0.95-CMfr3-N-Cardiotoxic_kinase_inhibitor	Extracellular matrix homeostasis	264	238	11336	16	0.000141456031764739	3.849379	0	0	2	A2M;ACAN;ADAMTS14;B3GAT1;COL11A1;COL14A1;CSPG4;FMOD;MME;PLAT;PMEL;PRSS12;SERPINE1;SRGN;TGFBI;TIMP1	R II
Mbco_level1	48 hrs	Diffrna_up	SUN-MSN06_07R-F1SW0.95-CMfr3-N-Cardiotoxic_kinase_inhibitor	Extracellular matrix homeostasis	228	238	11336	24	6.930526416274E-11	10.15923	0	0	1	ADAM33;ADAMTS15;ADAMTS5;ADAMTS8;BGN;COL11A2;COL1A1;COL1A2;COL2A1;COL3A1;COL9A3;CTSV;ELN;EMILIN1;FBLN5;FBN1;FN1;HTRA1;LOX;MMP12;MMP2;MMP3;SNCA;SULF1	R I
Mbco_level1	48 hrs	Diffrna_down	SUN-MSN06_07R-F1SW0.95-CMfr3-N-Cardiotoxic_kinase_inhibitor	Extracellular matrix homeostasis	258	238	11336	12	0.00831558634569589	2.080107	0	0	5	A2M;ADAMTS14;ADAMTS17;B3GAT1;COL11A1;CSPG4;FMOD;MME;PLAT;PMEL;SERPINE1;TIMP1	R V
Mbco_level1	48 hrs	Diffrna_up	SUN-MSN08_13R-F1SW0.95-CMfr3-N-Cardiotoxic_kinase_inhibitor	Extracellular matrix homeostasis	216	238	11336	23	1.39979712772685E-10	9.853935	0	0	1	ADAM33;ADAMTS15;ADAMTS5;ADAMTS8;AGRN;COL11A2;COL1A1;COL1A2;COL3A1;COL7A1;COL9A1;CTSF;CTSV;ELN;FBLN5;FBN1;FN1;HTRA1;LOX;MMP12;MMP2;MMP3;SULF1	R I
Mbco_level1	48 hrs	Diffrna_down	SUN-MSN08_13R-F1SW0.95-CMfr3-N-Cardiotoxic_kinase_inhibitor	Extracellular matrix homeostasis	265	238	11336	13	0.00393945840381555	2.404563	0	0	3	ADAMTS14;ADAMTS2;B3GAT1;COL14A1;COL5A3;CSPG4;DCN;MME;PLAT;PMEL;SERPINE1;TIMP1;VTN	R III
Mbco_level1	48 hrs	Diffrna_up	SUN-MSN09_04R-F1SW0.95-CMfr3-N-Cardiotoxic_kinase_inhibitor	Extracellular matrix homeostasis	228	238	11336	30	5.54825054920769E-16	15.25584	0	0	1	ADAM33;ADAMTS15;ADAMTS5;ADAMTS8;AGRN;BCAM;BGN;COL11A2;COL1A1;COL1A2;COL3A1;COL5A2;CTSF;CTSV;ELN;FBLN5;FBN1;FN1;HAS2;HSPB6;HTRA1;LOX;MFAP2;MMP12;MMP2;MMP3;PCOLCE;RELN;SERPINI1;SULF1	R I
Mbco_level1	48 hrs	Diffrna_down	SUN-MSN09_04R-F1SW0.95-CMfr3-N-Cardiotoxic_kinase_inhibitor	Extracellular matrix homeostasis	270	238	11336	19	4.03304552428342E-06	5.394367	0	0	2	A2M;ACAN;ADAMTS14;ADAMTS2;ADAMTSL4;B3GAT1;COL11A1;COL14A1;CSPG4;DCN;LARP6;MME;PLAT;PMEL;PRSS12;SERPINE1;TGFBI;TIMP1;VTN	R II
Mbco_level1	48 hrs	Diffrna_up	TNF-MSN01_03R-F1SW0.95-CMfr1-N-Non_cardiovascular_drug	Extracellular matrix homeostasis	232	238	11336	19	4.11694402133352E-07	6.385425	0	0	1	A2M;ADAMTS1;ADAMTS5;ADAMTS6;APOE;COL14A1;COL2A1;COL3A1;COL8A2;COL9A2;COL9A3;DCN;EMILIN1;FBLN5;PLOD2;PRSS12;RELN;SORCS1;SULF1	R I
Mbco_level1	48 hrs	Diffrna_down	TNF-MSN01_03R-F1SW0.95-CMfr1-N-Non_cardiovascular_drug	Extracellular matrix homeostasis	279	238	11336	14	0.00228790936375413	2.640561	0	0	5	ADAMTS14;ADAMTS2;APLP1;BCAM;CTSF;ELN;FN1;PCSK6;PLAT;PMEL;SERPINE1;TGFBI;TIMP1;VSNL1	R V
Mbco_level1	48 hrs	Diffrna_up	TNF-MSN02_04R-F1SW0.95-CMfr1-N-Non_cardiovascular_drug	Extracellular matrix homeostasis	167	238	11336	22	5.20922156543425E-12	11.28323	0	0	1	A2M;ADAM12;ADAMTS1;ADAMTS5;ADAMTS6;CLU;COL11A1;COL11A2;COL14A1;COL19A1;COL3A1;COL9A3;CTSF;DCN;FBLN5;FMOD;MME;MMP2;PCOLCE;PRSS12;SERPINI1;SORCS1	R I
Mbco_level1	48 hrs	Diffrna_down	TNF-MSN02_04R-F1SW0.95-CMfr1-N-Non_cardiovascular_drug	Extracellular matrix homeostasis	341	238	11336	13	0.027859318123551	1.55503	0	0	9	ADAMTS12;ADAMTS15;ADAMTS8;AGRN;BGN;COL2A1;CTSZ;FN1;LOXL1;PMEL;SERPINE1;SULF1;VSNL1	R IX
Mbco_level1	48 hrs	Diffrna_up	TNF-MSN05_01R-F1SW0.95-CMfr1-N-Non_cardiovascular_drug	Extracellular matrix homeostasis	281	238	11336	22	1.07147019978968E-07	6.97002	0	0	1	ADAMTS1;ADAMTS12;ADAMTS8;BGN;COL11A1;COL12A1;COL1A2;COL2A1;COL8A2;COL9A1;COL9A2;CTSV;DCN;FBLN5;FBN1;P4HA1;PLOD2;PMEL;RELN;SORCS1;SULF1;TGFBI	R I
Mbco_level1	48 hrs	Diffrna_down	TNF-MSN05_01R-F1SW0.95-CMfr1-N-Non_cardiovascular_drug	Extracellular matrix homeostasis	228	238	11336	11	0.00872994430314149	2.058989	0	0	5	ADAMTS14;ADAMTS2;BCAM;COL11A2;COL25A1;CTSF;FN1;MMP2;PLAT;SERPINI1;TIMP1	R V
Mbco_level1	48 hrs	Diffrna_up	TNF-MSN06_07R-F1SW0.95-CMfr1-N-Non_cardiovascular_drug	Extracellular matrix homeostasis	276	238	11336	28	3.9610850706656E-12	11.40219	0	0	1	A2M;ADAMTS1;ADAMTS5;ADAMTS6;ADAMTS8;CLU;COL12A1;COL19A1;COL1A2;COL3A1;COL9A1;COL9A2;COL9A3;DCN;ELN;EMILIN1;FBLN5;FBN3;FMOD;P4HA1;PCOLCE;PLOD2;PMEL;PRSS12;RELN;SORCS1;SULF1;TGFBI	R I
Mbco_level1	48 hrs	Diffrna_down	TNF-MSN06_07R-F1SW0.95-CMfr1-N-Non_cardiovascular_drug	Extracellular matrix homeostasis	233	238	11336	13	0.00127756782524889	2.893616	0	0	4	ADAM33;ADAMTS14;ADAMTS2;AGRN;BCAM;CTSF;CTSZ;FN1;LOX;PLAT;TIMP1;VSNL1;VTN	R IV
Mbco_level1	48 hrs	Diffrna_up	TNF-MSN08_13R-F1SW0.95-CMfr1-N-Non_cardiovascular_drug	Extracellular matrix homeostasis	224	238	11336	18	1.10703669606592E-06	5.955838	0	0	1	ADAMTS5;ADAMTS6;APOE;CLU;COL11A2;COL14A1;COL1A1;COL25A1;COL3A1;COL9A3;DCN;EMILIN1;FBLN5;FMOD;MMP2;PCOLCE;SERPINI1;SORCS1	R I
Mbco_level1	48 hrs	Diffrna_down	TNF-MSN08_13R-F1SW0.95-CMfr1-N-Non_cardiovascular_drug	Extracellular matrix homeostasis	306	238	11336	22	4.70649142214482E-07	6.327303	0	0	2	ADAM19;ADAMTS12;ADAMTS7;ADAMTS8;AGRN;APLP1;BGN;COL2A1;COL4A4;COL9A2;CTSV;ELN;FN1;LOX;LOXL1;PLAU;PMEL;SERPINE1;SOX9;TGFBI;TIMP1;VSNL1	R II
Mbco_level1	48 hrs	Diffrna_up	TNF-MSN09_04R-F1SW0.95-CMfr1-N-Non_cardiovascular_drug	Extracellular matrix homeostasis	182	238	11336	20	1.35220686637216E-09	8.868957	0	0	1	A2M;ADAM12;ADAMTS1;ADAMTS5;ADAMTS6;CLU;COL11A2;COL14A1;COL19A1;COL25A1;COL3A1;COL9A3;DCN;FBLN5;FMOD;MME;PCOLCE;PRSS12;SERPINI1;SORCS1	R I
Mbco_level1	48 hrs	Diffrna_down	TNF-MSN09_04R-F1SW0.95-CMfr1-N-Non_cardiovascular_drug	Extracellular matrix homeostasis	335	238	11336	21	7.63609149267872E-06	5.117129	0	0	3	ADAM19;ADAMTS12;ADAMTS15;ADAMTS8;AGRN;APLP1;BGN;COL2A1;COL4A4;COL9A2;CTSV;CTSZ;ELN;FN1;LOXL1;MMP1;PLAU;PMEL;SERPINE1;SULF1;VSNL1	R III
Mbco_level1	48 hrs	Diffrna_up	TOF-MSN01_03R-F1SW0.95-CMfr-1-N-Noncardiotoxic_kinase_inhibitor	Extracellular matrix homeostasis	208	238	11336	21	2.44808742569441E-09	8.611173	0	0	1	ADAMTS1;ADAMTS5;BGN;COL12A1;COL14A1;COL18A1;COL1A1;COL1A2;COL2A1;COL3A1;COL4A5;COL9A1;CTSF;CTSV;DCN;FBN1;FN1;HSPB6;LOX;TGFBI;TTR	R I
Mbco_level1	48 hrs	Diffrna_down	TOF-MSN01_03R-F1SW0.95-CMfr-1-N-Noncardiotoxic_kinase_inhibitor	Extracellular matrix homeostasis	298	238	11336	18	5.6635776925572E-05	4.246909	0	0	2	A2M;ACAN;CHSY1;COL8A2;COL9A2;COL9A3;ELN;EMILIN1;HS6ST1;ITGB3;LOXL1;MME;PCOLCE;PMEL;SERPINE1;SRGN;SULF2;TIMP1	R II
Mbco_level1	48 hrs	Diffrna_up	TOF-MSN05_01R-F1SW0.95-CMfr-1-N-Noncardiotoxic_kinase_inhibitor	Extracellular matrix homeostasis	223	238	11336	21	8.5928816499825E-09	8.065861	0	0	1	ADAMTS1;ADAMTS14;ADAMTS5;BGN;COL12A1;COL14A1;COL18A1;COL1A1;COL1A2;COL2A1;COL3A1;CTSF;CTSV;FBN1;FN1;HSPB6;LOX;MMP3;SULF1;TGFBI;TTR	R I
Mbco_level1	48 hrs	Diffrna_down	TOF-MSN05_01R-F1SW0.95-CMfr-1-N-Noncardiotoxic_kinase_inhibitor	Extracellular matrix homeostasis	285	238	11336	15	0.00100140531420788	2.99939	0	0	1	A2M;ACAN;CHSY1;COL8A2;COL9A2;ELN;EMILIN1;ITGB3;MME;P3H1;PCOLCE;SERPINE1;SRGN;SULF2;TIMP1	R I
Mbco_level1	48 hrs	Diffrna_up	TOF-MSN06_07R-F1SW0.95-CMfr-1-N-Noncardiotoxic_kinase_inhibitor	Extracellular matrix homeostasis	218	238	11336	20	3.07333039114854E-08	7.512391	0	0	1	ADAMTS12;ADAMTS5;BGN;COL11A1;COL14A1;COL1A1;COL1A2;COL2A1;COL3A1;COL7A1;COL9A1;CTSF;DCN;FN1;LOX;PRSS12;RELN;TGFBI;TTR;VSNL1	R I
Mbco_level1	48 hrs	Diffrna_down	TOF-MSN06_07R-F1SW0.95-CMfr-1-N-Noncardiotoxic_kinase_inhibitor	Extracellular matrix homeostasis	298	238	11336	15	0.0015624187837272	2.806203	0	0	3	A2M;ACAN;CHSY1;COL9A2;COL9A3;ELN;HS6ST1;ITGB3;MME;MMP14;PCOLCE;PMEL;SERPINE1;SULF1;TIMP1	R III
Mbco_level1	48 hrs	Diffrna_up	TOF-MSN08_13R-F1SW0.95-CMfr-1-N-Noncardiotoxic_kinase_inhibitor	Extracellular matrix homeostasis	207	238	11336	21	2.24227038804877E-09	8.649312	0	0	1	ADAMTS1;ADAMTS14;ADAMTS5;ADAMTS8;B3GAT1;CLU;COL12A1;COL14A1;COL18A1;COL1A1;COL1A2;COL2A1;COL3A1;COL4A5;COL9A1;CTSF;FBN1;FN1;LOX;SULF1;TTR	R I
Mbco_level1	48 hrs	Diffrna_down	TOF-MSN08_13R-F1SW0.95-CMfr-1-N-Noncardiotoxic_kinase_inhibitor	Extracellular matrix homeostasis	290	238	11336	14	0.00325065563297669	2.488029	0	0	3	A2M;ACAN;CHSY1;COL9A2;ELN;EMILIN1;MME;MMP14;P3H1;PCOLCE;PLAT;PMEL;SERPINE1;TIMP1	R III
Mbco_level1	48 hrs	Diffrna_up	TOF-MSN09_04R-F1SW0.95-CMfr-1-N-Noncardiotoxic_kinase_inhibitor	Extracellular matrix homeostasis	209	238	11336	21	2.67135941790272E-09	8.573268	0	0	1	ADAMTS1;ADAMTS5;BCAM;BGN;CLU;COL14A1;COL18A1;COL1A1;COL1A2;COL2A1;COL3A1;CTSF;CTSV;DCN;FBLN5;FBN1;FN1;LOX;MMP2;TGFBI;TTR	R I
Mbco_level1	48 hrs	Diffrna_down	TOF-MSN09_04R-F1SW0.95-CMfr-1-N-Noncardiotoxic_kinase_inhibitor	Extracellular matrix homeostasis	308	238	11336	16	0.000786508139989534	3.104297	0	0	2	A2M;ACAN;CHSY1;COL8A2;COL9A2;COL9A3;ELN;ITGB3;PCOLCE;PMEL;SERPINE1;SORL1;SOX9;SRGN;SULF2;TIMP1	R II
Mbco_level1	48 hrs	Diffrna_up	TRA-MSN01_03R-F1SW0.35-CMfr3-O-Cardiotoxic_kinase_inhibitor	Extracellular matrix homeostasis	232	238	11336	10	0.0246344041229681	1.608458	0	0	3	ADAM19;ADAMTS5;COL1A1;COL1A2;COL3A1;CTSF;ELN;HSPB6;PMEL;SERPINE1	R III
Mbco_level1	48 hrs	Diffrna_down	TRA-MSN01_03R-F1SW0.35-CMfr3-O-Cardiotoxic_kinase_inhibitor	Extracellular matrix homeostasis	289	238	11336	21	7.29813640116123E-07	6.136788	0	0	2	ADAMTS1;ADAMTS12;ADAMTS6;BGN;COL14A1;COL2A1;COL5A2;COL9A1;EMILIN1;FBLN5;FBN1;FN1;LOXL1;MMP1;MMP12;MMP2;MMP3;OPN5;PLAT;SOX9;VCAN	R II
Mbco_level1	48 hrs	Diffrna_up	TRA-MSN05_01R-F1SW0.35-CMfr3-N-Cardiotoxic_kinase_inhibitor	Extracellular matrix homeostasis	154	238	11336	9	0.00517266023160652	2.286286	0	0	3	ADAM33;ADAMTS5;COL1A2;COL3A1;CTSF;DCN;FMOD;SERPINI1;SORCS1	R III
Mbco_level1	48 hrs	Diffrna_down	TRA-MSN05_01R-F1SW0.35-CMfr3-N-Cardiotoxic_kinase_inhibitor	Extracellular matrix homeostasis	373	238	11336	21	3.83300333793732E-05	4.416461	0	0	2	ADAMTS12;ADAMTS8;AGRN;BGN;COL2A1;COL9A1;COL9A2;CTSB;ELN;EMILIN1;FBN1;FN1;LOXL1;MMP1;PMEL;RELN;SERPINE1;SOX9;SULF1;SULF2;VCAN	R II
Mbco_level1	48 hrs	Diffrna_up	TRA-MSN08_13R-F1SW0.35-CMfr3-N-Cardiotoxic_kinase_inhibitor	Extracellular matrix homeostasis	185	238	11336	12	0.000527133700431633	3.278079	0	0	2	ACAN;ADAMTS5;BCAM;COL11A1;COL1A1;COL5A1;CTSF;HSPB6;LOX;PRSS12;SERPINI1;SORCS1	R II
Mbco_level1	48 hrs	Diffrna_down	TRA-MSN08_13R-F1SW0.35-CMfr3-N-Cardiotoxic_kinase_inhibitor	Extracellular matrix homeostasis	338	238	11336	16	0.00206638677698184	2.684788	0	0	4	ADAMTS12;BGN;COL2A1;COL9A1;COL9A2;ELN;EMILIN1;FBN1;FN1;LOXL1;MMP1;PMEL;SOX9;SULF1;SULF2;VCAN	R IV
Mbco_level1	48 hrs	Diffrna_up	TRA-MSN09_04R-F1SW0.35-CMfr3-N-Cardiotoxic_kinase_inhibitor	Extracellular matrix homeostasis	190	238	11336	16	2.41558542446442E-06	5.616978	0	0	1	A2M;ACAN;ADAMTS1;ADAMTS5;ADAMTS6;CLU;COL1A1;COL1A2;COL25A1;COL3A1;COL5A1;CTSF;DCN;FMOD;SERPINI1;SORCS1	R I
Mbco_level1	48 hrs	Diffrna_down	TRA-MSN09_04R-F1SW0.35-CMfr3-N-Cardiotoxic_kinase_inhibitor	Extracellular matrix homeostasis	339	238	11336	21	9.16314163859107E-06	5.037956	0	0	3	ADAMTS12;ADAMTS8;AGRN;APLP1;BGN;COL2A1;COL9A1;COL9A2;CTSB;ELN;EMILIN1;FBN1;LOXL1;MMP1;PMEL;RELN;SERPINE1;SOX9;SULF1;SULF2;VCAN	R III
Mbco_level1	48 hrs	Diffrna_up	TRS-MSN01_03R-F1SW0.65-CMfr3-O-Cardiotoxic_monoclonal_antibody	Extracellular matrix homeostasis	225	238	11336	22	1.83962062267184E-09	8.735271	0	0	1	ACAN;ADAMTSL4;CLU;COL11A1;COL12A1;COL14A1;COL18A1;COL2A1;COL4A1;COL4A2;COL9A2;CSPG4;FN1;HSPB6;LOX;MMP1;PRSS12;PXDN;RELN;SORCS1;SRGN;SULF1	R I
Mbco_level1	48 hrs	Diffrna_down	TRS-MSN01_03R-F1SW0.65-CMfr3-O-Cardiotoxic_monoclonal_antibody	Extracellular matrix homeostasis	290	238	11336	19	1.12979091761192E-05	4.947002	0	0	3	COL11A2;COL1A1;COL1A2;COL3A1;COL5A2;COL9A3;CTSF;DCN;ELN;EMILIN1;FBLN5;FBN1;HTRA1;MMP2;PLAT;PMEL;SORL1;SOX9;TGFBI	R III
Mbco_level1	48 hrs	Diffrna_up	TRS-MSN02_04R-F1SW0.65-CMfr3-N-Cardiotoxic_monoclonal_antibody	Extracellular matrix homeostasis	254	238	11336	16	9.01653599186071E-05	4.04496	0	0	1	ACAN;ADAM33;ADAMTS2;ADAMTS8;COL11A1;COL14A1;COL2A1;COL9A2;CTSH;CTSV;HSPB6;PMEL;PRSS12;PXDN;SRGN;SULF2	R I
Mbco_level1	48 hrs	Diffrna_down	TRS-MSN02_04R-F1SW0.65-CMfr3-N-Cardiotoxic_monoclonal_antibody	Extracellular matrix homeostasis	253	238	11336	20	3.57198809821095E-07	6.44709	0	0	2	A2M;ADAMTS1;BGN;COL1A1;COL1A2;COL3A1;COL5A2;DCN;ELN;EMILIN1;FBLN5;FBN1;FN1;MMP12;MMP2;MMP3;PLAT;SERPINE1;SOX9;VCAN	R II
Mbco_level1	48 hrs	Diffrna_up	TRS-MSN05_01R-F1SW0.65-CMfr3-N-Cardiotoxic_monoclonal_antibody	Extracellular matrix homeostasis	274	238	11336	13	0.00520683823437165	2.283426	0	0	2	ADAM33;ADAMTS2;ADAMTS8;COL11A1;COL14A1;CSPG4;CTSH;CTSV;HSPB6;LOX;PMEL;PXDN;SRGN	R II
Mbco_level1	48 hrs	Diffrna_down	TRS-MSN05_01R-F1SW0.65-CMfr3-N-Cardiotoxic_monoclonal_antibody	Extracellular matrix homeostasis	231	238	11336	17	7.28969014781174E-06	5.137291	0	0	3	A2M;ADAMTS1;BGN;COL1A1;COL1A2;COL3A1;DCN;ELN;EMILIN1;FBLN5;FBN1;MME;MMP2;PLAT;SERPINE1;TGFBI;VCAN	R III
Mbco_level1	48 hrs	Diffrna_up	TRS-MSN09_04R-F1SW0.65-CMfr3-N-Cardiotoxic_monoclonal_antibody	Extracellular matrix homeostasis	277	238	11336	13	0.00569550210071522	2.244468	0	0	2	ACAN;ADAM33;ADAMTS2;COL11A1;COL14A1;COL9A2;CSPG4;CTSV;HSPB6;LOX;MMP1;PMEL;PRSS12	R II
Mbco_level1	48 hrs	Diffrna_down	TRS-MSN09_04R-F1SW0.65-CMfr3-N-Cardiotoxic_monoclonal_antibody	Extracellular matrix homeostasis	226	238	11336	15	8.35228420900325E-05	4.078195	0	0	3	A2M;ADAMTS1;ADAMTS5;BGN;COL1A1;COL1A2;COL3A1;DCN;ELN;EMILIN1;FBLN5;FBN1;MMP2;PLAT;VCAN	R III
Mbco_level1	48 hrs	Diffrna_up	VAN-MSN05_01R-F1SW0.95-CMfr2-N-Cardiotoxic_kinase_inhibitor	Extracellular matrix homeostasis	238	238	11336	19	6.09766058352649E-07	6.214837	0	0	1	A2M;ADAMTSL4;BACE2;COL11A1;COL14A1;COL1A1;COL1A2;COL3A1;COL8A2;COL9A1;DCN;FBLN5;FMOD;MMP1;MMP2;RELN;SOX9;TGFBI;VTN	R I
Mbco_level1	48 hrs	Diffrna_down	VAN-MSN05_01R-F1SW0.95-CMfr2-N-Cardiotoxic_kinase_inhibitor	Extracellular matrix homeostasis	263	238	11336	12	0.00960544133336545	2.017483	0	0	4	ADAMTS2;ADAMTS4;BGN;COL9A3;ELN;FN1;HAS2;HSPG2;PMEL;SERPINE1;SULF1;TIMP1	R IV
Mbco_level1	48 hrs	Diffrna_up	VAN-MSN08_13R-F1SW0.95-CMfr2-N-Cardiotoxic_kinase_inhibitor	Extracellular matrix homeostasis	238	238	11336	15	0.000148796444068876	3.827407	0	0	3	ADAMTSL4;BACE2;COL14A1;COL1A1;CTSV;DCN;FBLN5;FMOD;LOXL1;MMP1;MMP2;P4HA1;SOX9;TGFBI;VTN	R III
Mbco_level1	48 hrs	Diffrna_down	VAN-MSN08_13R-F1SW0.95-CMfr2-N-Cardiotoxic_kinase_inhibitor	Extracellular matrix homeostasis	256	238	11336	17	2.78651824310806E-05	4.554938	0	0	2	ADAMTS2;ADAMTS4;BGN;COL9A3;CTSF;ELN;EMILIN1;FBN1;FN1;HAS2;LOX;PLAT;PMEL;SERPINE1;SORCS1;SULF1;TIMP1	R II
Mbco_level1	48 hrs	Diffrna_up	VAN-MSN09_04R-F1SW0.95-CMfr2-N-Cardiotoxic_kinase_inhibitor	Extracellular matrix homeostasis	237	238	11336	20	1.23538876595006E-07	6.908196	0	0	1	A2M;ADAMTS14;ADAMTSL4;AGRN;BACE2;COL11A1;COL14A1;COL1A1;COL1A2;COL2A1;COL3A1;COL7A1;COL9A1;DCN;FBLN5;FMOD;MMP1;MMP2;SOX9;VTN	R I
Mbco_level1	48 hrs	Diffrna_down	VAN-MSN09_04R-F1SW0.95-CMfr2-N-Cardiotoxic_kinase_inhibitor	Extracellular matrix homeostasis	254	238	11336	18	6.61332640545509E-06	5.17958	0	0	2	ADAMTS1;ADAMTS4;BGN;COL11A2;COL9A3;CSPG4;CTSF;ELN;EMILIN1;FN1;HAS2;HSPB6;ITGB3;MMP14;PCOLCE;PLAT;PMEL;SERPINE1	R II
Mbco_level1	48 hrs	Diffrna_up	VEM-MSN01_03R-F1SW0.95-CMfr0-N-Noncardiotoxic_kinase_inhibitor	Extracellular matrix homeostasis	227	238	11336	21	1.17925651730202E-08	7.928392	0	0	1	ACAN;ADAMTS7;BGN;CLU;COL11A2;COL12A1;COL1A1;COL1A2;COL5A1;COL5A2;COL9A3;DCN;ELN;EMILIN1;ITGB3;PLAT;PRSS8;RELN;SERPINE1;SORCS1;TIMP1	R I
Mbco_level1	48 hrs	Diffrna_down	VEM-MSN01_03R-F1SW0.95-CMfr0-N-Noncardiotoxic_kinase_inhibitor	Extracellular matrix homeostasis	269	238	11336	20	9.46960158633457E-07	6.023668	0	0	1	A2M;ADAMTS14;ADAMTS15;ADAMTS8;BACE2;COL11A1;COL14A1;COL25A1;COL2A1;COL5A3;COL7A1;HAS3;HS6ST1;LOX;MATN3;MME;MMP1;MMP3;TTR;VTN	R I
Mbco_level1	48 hrs	Diffrna_up	VEM-MSN05_01R-F1SW0.95-CMfr0-N-Noncardiotoxic_kinase_inhibitor	Extracellular matrix homeostasis	243	238	11336	23	1.46375633491931E-09	8.834531	0	0	1	ADAM19;ADAMTS5;ADAMTS6;ADAMTS7;APOE;BGN;CLU;COL11A2;COL12A1;COL1A1;COL1A2;COL5A1;COL5A2;COL9A3;CTSF;DCN;EMILIN1;FBLN5;MMP2;P4HA1;PLAT;PMEL;PRSS8	R I
Mbco_level1	48 hrs	Diffrna_down	VEM-MSN05_01R-F1SW0.95-CMfr0-N-Noncardiotoxic_kinase_inhibitor	Extracellular matrix homeostasis	248	238	11336	23	2.17921797219758E-09	8.661699	0	0	1	A2M;ADAMTS14;ADAMTS15;ADAMTS2;ADAMTS8;BACE2;COL11A1;COL14A1;COL25A1;COL7A1;COL8A2;COL9A1;ELN;HAS2;HAS3;LOX;MATN3;MME;MMP1;MMP3;SOX9;TTR;VTN	R I
Mbco_level1	48 hrs	Diffrna_up	VEM-MSN06_07R-F1SW0.95-CMfr0-N-Noncardiotoxic_kinase_inhibitor	Extracellular matrix homeostasis	225	238	11336	21	1.00755690739026E-08	7.99673	0	0	1	ADAMTS6;BGN;COL11A2;COL12A1;COL1A1;COL1A2;COL5A2;CSPG4;CTSF;EMILIN1;FN1;HSPB6;MMP2;P3H1;PLAT;PMEL;PRSS8;SERPINE1;SULF1;TIMP1;VCAN	R I
Mbco_level1	48 hrs	Diffrna_down	VEM-MSN06_07R-F1SW0.95-CMfr0-N-Noncardiotoxic_kinase_inhibitor	Extracellular matrix homeostasis	287	238	11336	24	7.57938731578001E-09	8.120366	0	0	1	A2M;ADAMTS1;ADAMTS14;ADAMTS15;ADAMTS8;ADAMTS9;ADAMTSL2;BACE2;COL11A1;COL25A1;COL2A1;COL7A1;COL8A2;COL9A2;DCN;HAS2;HS6ST1;LAMC2;LOXL1;MATN3;MME;MMP1;SOX9;VTN	R I
Mbco_level1	48 hrs	Diffrna_up	VEM-MSN08_13R-F1SW0.95-CMfr0-N-Noncardiotoxic_kinase_inhibitor	Extracellular matrix homeostasis	248	238	11336	16	6.79616164901839E-05	4.167737	0	0	1	ACAN;B3GAT1;BGN;COL12A1;COL1A1;COL1A2;COL9A3;CSPG4;EMILIN1;FN1;HSPB6;KLK5;PLAT;RELN;SULF1;TIMP1	R I
Mbco_level1	48 hrs	Diffrna_down	VEM-MSN08_13R-F1SW0.95-CMfr0-N-Noncardiotoxic_kinase_inhibitor	Extracellular matrix homeostasis	269	238	11336	23	1.0411096406375E-08	7.982503	0	0	1	A2M;ADAMTS14;ADAMTS15;ADAMTS17;ADAMTS5;ADAMTS8;ADAMTS9;CHSY1;COL11A1;COL25A1;COL2A1;COL5A3;COL8A2;GLCE;HAS2;HS6ST1;LOX;MATN3;MME;PMEL;QPCT;SOX9;VTN	R I
Mbco_level1	48 hrs	Diffrna_up	VEM-MSN09_04R-F1SW0.95-CMfr0-N-Noncardiotoxic_kinase_inhibitor	Extracellular matrix homeostasis	250	238	11336	21	6.38214621228695E-08	7.195033	0	0	1	ADAMTS12;ADAMTS5;BGN;COL11A2;COL12A1;COL17A1;COL1A1;COL1A2;COL5A2;COL9A3;DCN;EMILIN1;HSPB6;KLK5;MMP14;PLAT;PRSS8;RELN;SORCS1;SULF1;TGFBI	R I
Mbco_level1	48 hrs	Diffrna_down	VEM-MSN09_04R-F1SW0.95-CMfr0-N-Noncardiotoxic_kinase_inhibitor	Extracellular matrix homeostasis	238	238	11336	21	2.71609020980212E-08	7.566056	0	0	1	ADAM12;ADAMTS14;ADAMTS15;ADAMTS8;CHSY1;COL11A1;COL25A1;COL2A1;COL5A3;FMOD;HAS2;HAS3;HS6ST1;LOX;MME;MMP1;QPCT;SERPINE1;SOX9;TTR;VTN	R I
Mbco_level1	48 hrs	Diffrna_up	VRP-MSN01_03R-F1SW0.95-CMfr1-N-Cardiovascular_drug	Extracellular matrix homeostasis	184	238	11336	12	0.000502094831543224	3.299214	0	0	2	A2M;ADAMTS5;BGN;COL11A1;COL1A2;COL25A1;COL5A2;DCN;FBN1;FN1;PMEL;SULF1	R II
Mbco_level1	48 hrs	Diffrna_down	VRP-MSN01_03R-F1SW0.95-CMfr1-N-Cardiovascular_drug	Extracellular matrix homeostasis	321	238	11336	16	0.00121675731247612	2.914796	0	0	5	ADAM19;APOE;B3GAT1;BCAM;CHPF;COL18A1;COL2A1;COL3A1;COL9A1;CSPG4;HAS2;HSPB6;LOXL1;PXDN;SOX9;TIMP1	R V
Mbco_level1	48 hrs	Diffrna_up	VRP-MSN05_01R-F1SW0.95-CMfr1-N-Cardiovascular_drug	Extracellular matrix homeostasis	165	238	11336	18	1.04565543244691E-08	7.980611	0	0	1	A2M;ADAMTS1;ADAMTS10;ADAMTS14;ADAMTS6;BCHE;COL14A1;COL25A1;COL5A1;DCN;FBLN5;MFAP2;MME;MMP2;NPHS1;PLAT;SORCS1;VCAN	R I
Mbco_level1	48 hrs	Diffrna_down	VRP-MSN05_01R-F1SW0.95-CMfr1-N-Cardiovascular_drug	Extracellular matrix homeostasis	337	238	11336	14	0.0117295353570782	1.930719	0	0	7	ADAM19;CD151;COL12A1;COL1A2;COL9A2;CSPG4;FN1;HSPB6;ITGB3;PLAU;PMEL;SERPINE1;SOX9;TGFBI	R VII
Mbco_level1	48 hrs	Diffrna_up	VRP-MSN06_07R-F1SW0.95-CMfr1-N-Cardiovascular_drug	Extracellular matrix homeostasis	179	238	11336	14	2.41401757043275E-05	4.61726	0	0	2	ADAMTS14;ADAMTS6;BCHE;COL14A1;COL25A1;COL2A1;COL9A3;DCN;ELN;EMILIN1;NPHS1;SORCS1;SULF1;VCAN	R II
Mbco_level1	48 hrs	Diffrna_down	VRP-MSN06_07R-F1SW0.95-CMfr1-N-Cardiovascular_drug	Extracellular matrix homeostasis	299	238	11336	17	0.000189619075330378	3.722118	0	0	5	ADAM19;ADAMTS9;AGRN;CD151;CLU;COL12A1;CSPG4;FMOD;HSPB6;ITGB3;P4HA2;PLAU;PMEL;SERPINE1;SOX9;TGFBI;TIMP1	R V
Mbco_level1	48 hrs	Diffrna_up	VRP-MSN08_13R-F1SW0.95-CMfr1-N-Cardiovascular_drug	Extracellular matrix homeostasis	165	238	11336	12	0.000184491567806175	3.734024	0	0	1	ADAM12;ADAMTS1;BGN;COL11A1;COL14A1;COL25A1;FN1;LOX;MMP14;NPHS1;SULF1;VCAN	R I
Mbco_level1	48 hrs	Diffrna_down	VRP-MSN08_13R-F1SW0.95-CMfr1-N-Cardiovascular_drug	Extracellular matrix homeostasis	355	238	11336	24	4.27735251291471E-07	6.368825	0	0	2	ACAN;ADAM19;ADAMTS2;APLP1;CD151;COL12A1;COL8A2;COL9A2;CSPG4;DCN;ELN;EMILIN1;HSPB6;ITGA5;MMP1;P4HA2;PLAT;PLAU;PMEL;RELN;SERPINE1;TGFBI;TIMP1;VTN	R II
Mbco_level1	48 hrs	Diffrna_up	VRP-MSN09_04R-F1SW0.95-CMfr1-N-Cardiovascular_drug	Extracellular matrix homeostasis	166	238	11336	8	0.0238235724165481	1.622993	0	0	4	ADAM33;ADAMTS14;ADAMTS5;COL14A1;COL25A1;ELN;FBLN5;SORCS1	R IV
Mbco_level1	48 hrs	Diffrna_down	VRP-MSN09_04R-F1SW0.95-CMfr1-N-Cardiovascular_drug	Extracellular matrix homeostasis	346	238	11336	17	0.0010082205306888	2.996444	0	0	6	ADAM19;ADAMTS8;ADAMTSL4;CD151;COL12A1;COL2A1;CSPG4;HSPB6;ITGB3;P4HA1;P4HA2;PLAU;PLOD1;SERPINE1;SOX9;TGFBI;TIMP1	R VI
Mbco_level1	48 hrs	Diffrna_up	CAR-MSN01_03R-F1SW0.95-CMfr2-N-Non_cardiovascular_drug	Gene expression	233	609	11336	23	0.00352987626772611	2.45224	0	0	3	CTDP1;EBNA1BP2;EEF1A2;EIF1;EIF3B;ETV5;FBL;GTF2F1;MKNK2;PES1;RPL18A;RPL38;RPLP2;RPS19;RPS21;RRP1;RRP12;RUVBL2;SRRT;SUPT5H;TCOF1;THOC6;ZPR1	R III
Mbco_level1	48 hrs	Diffrna_down	EPI-MSN06_07R-F1SW0.95-CMfr3-N-Anthracycline	Gene expression	108	609	11336	14	0.00187051415297552	2.728039	0	0	1	APOBEC2;CMTR2;EIF3D;EIF3E;RBM38;RPL11;RPL23;RPL3;RPL7A;RPS16;RPS27L;RPS4Y1;RPS7;SRSF3	R I
Mbco_level1	48 hrs	Diffrna_up	BOR-MSN01_03R-F1SW0.95-CMfr2-N-Non_cardiovascular_drug	Intracellular degradation pathways	238	213	11336	24	1.62985081808332E-11	10.78785	0	0	1	ADRM1;BAG3;CTSD;GABARAPL1;GLA;HSP90AA1;HSPA8;HSPB8;HTT;MDM2;POMP;PSMA7;PSMB5;PSMC4;PSMC5;PSMD14;PSMD8;PSME4;SQSTM1;UBB;UBC;UBQLN1;UCHL1;VCP	R I
Mbco_level1	48 hrs	Diffrna_up	BOR-MSN02_04R-F1SW0.95-CMfr2-N-Non_cardiovascular_drug	Intracellular degradation pathways	167	213	11336	16	9.38680003546633E-08	7.027483	0	0	1	BAG3;CTSD;GABARAPL1;HSP90AA1;HSPA8;HSPB8;HTT;NEU3;PSMA7;PSMC4;PSMC5;PSMD14;PSME4;SQSTM1;UBC;UCHL1	R I
Mbco_level1	48 hrs	Diffrna_up	BOR-MSN05_01R-F1SW0.95-CMfr2-N-Non_cardiovascular_drug	Intracellular degradation pathways	244	213	11336	24	2.76866159088482E-11	10.55773	0	0	1	BAG3;BIRC6;CALCOCO2;COPS2;CTSD;GABARAPL1;HSP90AA1;HSPA8;HSPB8;HTT;NEDD4L;NEU3;POMP;PSMC4;PSMC5;PSMD14;PSMD8;PSME4;RB1CC1;SQSTM1;UBC;UBQLN1;UCHL1;VMP1	R I
Mbco_level1	48 hrs	Diffrna_up	BOR-MSN06_07R-F1SW0.95-CMfr2-N-Non_cardiovascular_drug	Intracellular degradation pathways	182	213	11336	16	3.08816174273351E-07	6.5103	0	0	1	BAG3;CALCOCO2;CTSD;GABARAPL1;GLA;HSP90AA1;HSPA8;HTT;POMP;PSMC4;PSMD14;PSME4;SQSTM1;UBC;UCHL1;VMP1	R I
Mbco_level1	48 hrs	Diffrna_up	BOR-MSN08_13R-F1SW0.95-CMfr2-N-Non_cardiovascular_drug	Intracellular degradation pathways	266	213	11336	22	5.25605726109409E-09	8.27934	0	0	1	BAG3;CALCOCO2;CTSD;GABARAPL1;GLA;HSP90AA1;HSPA8;HSPB8;NEDD4L;POMP;PSMA7;PSMB5;PSMC4;PSMC5;PSMD14;PSMD4;PSMD8;PSME4;SQSTM1;UBC;UCHL1;VMP1	R I
Mbco_level1	48 hrs	Diffrna_down	DAU-MSN02_04R-F1SW0-CMfr-1-N-Anthracycline	Intracellular degradation pathways	80	213	11336	9	1.80051654945527E-05	4.744603	0	0	1	GABARAPL1;HSP90AA1;HSPA8;MDM2;PSMC4;PSMD14;SQSTM1;UBC;UCHL1	R I
Mbco_level1	48 hrs	Diffrna_down	DAU-MSN05_01R-F1SW0-CMfr-1-N-Anthracycline	Intracellular degradation pathways	135	213	11336	9	0.000997699151014152	3.001	0	0	3	BAG3;HSP90AA1;HSPA8;MDM2;PSMC4;PSMD14;SQSTM1;UBC;UCHL1	R III
Mbco_level1	48 hrs	Diffrna_down	DAU-MSN06_07R-F1SW0-CMfr-1-N-Anthracycline	Intracellular degradation pathways	117	213	11336	10	6.88039026852169E-05	4.162387	0	0	2	BAG3;CTSD;HSP90AA1;HSPA8;MDM2;PSMC4;PSMD14;SQSTM1;UBC;UCHL1	R II
Mbco_level1	48 hrs	Diffrna_down	DAU-MSN08_13R-F1SW0-CMfr-1-N-Anthracycline	Intracellular degradation pathways	70	213	11336	9	5.93915545233696E-06	5.226275	0	0	1	GABARAPL1;HSP90AA1;HSPA8;MDM2;PSMC4;PSMD14;SQSTM1;UBC;UCHL1	R I
Mbco_level1	48 hrs	Diffrna_down	DOX-MSN05_01R-F1SW0-CMfr3-N-Anthracycline	Intracellular degradation pathways	42	213	11336	6	0.00012230378153512	3.91256	0	0	1	HSP90AA1;HSPA8;PSMD14;SQSTM1;UBC;UCHL1	R I
Mbco_level1	48 hrs	Diffrna_down	DOX-MSN06_07R-F1SW0-CMfr3-N-Anthracycline	Intracellular degradation pathways	39	213	11336	4	0.00595702398651988	2.224971	0	0	2	HSPA8;PSMD14;SQSTM1;UBC	R II
Mbco_level1	48 hrs	Diffrna_down	DOX-MSN08_13R-F1SW0-CMfr3-N-Anthracycline	Intracellular degradation pathways	35	213	11336	4	0.00401989276664937	2.395786	0	0	2	HSPA8;SQSTM1;UBC;UCHL1	R II
Mbco_level1	48 hrs	Diffrna_down	DOX-MSN09_04R-F1SW0-CMfr3-O-Anthracycline	Intracellular degradation pathways	193	213	11336	9	0.0106847987779547	1.971234	0	0	5	BAG3;CALCOCO2;CTSD;HSP90AA1;HSPA8;PSMC4;PSMD14;UBC;UCHL1	R V
Mbco_level1	48 hrs	Diffrna_up	EPI-MSN01_03R-F1SW0.95-CMfr3-N-Anthracycline	Intracellular degradation pathways	432	213	11336	23	6.42178874245033E-06	5.192344	0	0	3	ANAPC16;ARSA;ARSB;ATP6AP1;ATP6AP2;BECN1;COPS8;CTSB;CTSZ;DPP7;GAA;GALC;HEXA;HSP90AA1;IDS;MAP1LC3A;MAP1LC3B;NEDD8;PSAP;PSME1;SKP1;UCHL1;WDR45	R III
Mbco_level1	48 hrs	Diffrna_up	EPI-MSN05_01R-F1SW0.95-CMfr3-N-Anthracycline	Intracellular degradation pathways	449	213	11336	25	1.09780093868391E-06	5.959476	0	0	2	ANAPC16;ARSB;ATP6AP1;ATP6AP2;BECN1;COPS8;CTSB;CTSL;CTSZ;GAA;GALC;GNS;HEXA;HEXB;IDS;LAMP2;MAP1LC3B;NPC2;PPT1;PSAP;PSME1;SKP1;SUMF1;TPP1;UCHL1	R II
Mbco_level1	48 hrs	Diffrna_up	EPI-MSN06_07R-F1SW0.95-CMfr3-N-Anthracycline	Intracellular degradation pathways	384	213	11336	16	0.00242237688469563	2.615758	0	0	3	ANAPC16;ARSA;ATP6AP2;BECN1;CTSB;DIRAS3;DPP7;GAA;HEXA;IDS;IDUA;MAP1LC3A;MAP1LC3B;PSAP;SKP1;WDR45	R III
Mbco_level1	48 hrs	Diffrna_up	EPI-MSN09_04R-F1SW0.95-CMfr3-N-Anthracycline	Intracellular degradation pathways	479	213	11336	25	3.52200248002914E-06	5.45321	0	0	2	ANAPC11;ANAPC13;ANAPC16;ARSB;ATG12;ATP6AP1;ATP6AP2;BECN1;COPS8;CTSB;CTSL;CTSZ;GALC;HEXA;HSP90AA1;IDS;MAP1LC3B;NEDD8;NPC2;PPT1;PSAP;PSME1;PSME2;SKP1;UCHL1	R II
Mbco_level1	48 hrs	Diffrna_up	PAZ-MSN06_07R-F1SW0.95-CMfr3-N-Cardiotoxic_kinase_inhibitor	Intracellular degradation pathways	242	213	11336	9	0.0391672230255249	1.407077	0	0	6	CTSA;CTSL;FBXO32;GAA;IFI30;NAGLU;PSMB10;TPP1;UCHL1	R VI
Mbco_level1	48 hrs	Diffrna_up	AFA-MSN09_04R-F1SW0.95-CMfr0-N-Noncardiotoxic_kinase_inhibitor	Iron, heme and hemoglobin homeostasis	265	56	11336	4	0.0415726359726539	1.381192	0	0	7	FTL;HEPH;MB;RASD1	R VII
Mbco_level1	48 hrs	Diffrna_up	BOR-MSN02_04R-F1SW0.95-CMfr2-N-Non_cardiovascular_drug	Iron, heme and hemoglobin homeostasis	167	56	11336	3	0.0493427561899417	1.306777	0	0	6	ABCB6;ABCB8;FTL	R VI
Mbco_level1	48 hrs	Diffrna_up	BOR-MSN05_01R-F1SW0.95-CMfr2-N-Non_cardiovascular_drug	Iron, heme and hemoglobin homeostasis	244	56	11336	4	0.032152128568506	1.49279	0	0	5	ABCB6;BLVRB;FTL;SLC25A38	R V
Mbco_level1	48 hrs	Diffrna_up	BOR-MSN06_07R-F1SW0.95-CMfr2-N-Non_cardiovascular_drug	Iron, heme and hemoglobin homeostasis	182	56	11336	4	0.0123379559215226	1.908757	0	0	4	ABCB6;BLVRB;FTL;HMOX1	R IV
Mbco_level1	48 hrs	Diffrna_down	CAB-MSN08_13R-F1SW0.5-CMfr0-N-Noncardiotoxic_kinase_inhibitor	Iron, heme and hemoglobin homeostasis	215	56	11336	5	0.00408035659147724	2.389302	0	0	4	ALAS2;FTL;HAMP;MB;RASD1	R IV
Mbco_level1	48 hrs	Diffrna_down	CAB-MSN09_04R-F1SW0.5-CMfr0-N-Noncardiotoxic_kinase_inhibitor	Iron, heme and hemoglobin homeostasis	336	56	11336	5	0.0247001544237339	1.6073	0	0	6	ALAS2;FTL;HMOX1;MB;RASD1	R VI
Mbco_level1	48 hrs	Diffrna_up	CRI-MSN06_07R-F1SW0.6-CMfr0-N-Noncardiotoxic_kinase_inhibitor	Iron, heme and hemoglobin homeostasis	181	56	11336	5	0.00194118966359797	2.711932	0	0	4	ALAS2;CD163;CP;FTH1;TFRC	R IV
Mbco_level1	48 hrs	Diffrna_up	CRI-MSN09_04R-F1SW0.6-CMfr0-N-Noncardiotoxic_kinase_inhibitor	Iron, heme and hemoglobin homeostasis	153	56	11336	4	0.00680106618570466	2.167423	0	0	4	CD163;FTH1;RASD1;TFRC	R IV
Mbco_level1	48 hrs	Diffrna_down	CYC-MSN05_01R-F1SW0.95-CMfr1-N-Non_cardiovascular_drug	Iron, heme and hemoglobin homeostasis	247	56	11336	4	0.0334114329251259	1.476105	0	0	7	MB;RASD1;SLC40A1;TFRC	R VII
Mbco_level1	48 hrs	Diffrna_down	DAB-MSN09_04R-F1SW0.95-CMfr2-N-Cardiotoxic_kinase_inhibitor	Iron, heme and hemoglobin homeostasis	126	56	11336	3	0.0242405336793837	1.615458	0	0	5	ALAS2;CP;RASD1	R V
Mbco_level1	48 hrs	Diffrna_down	DAU-MSN06_07R-F1SW0-CMfr-1-N-Anthracycline	Iron, heme and hemoglobin homeostasis	117	56	11336	3	0.0199813075228755	1.699376	0	0	4	ABCB6;FTL;HMOX1	R IV
Mbco_level1	48 hrs	Diffrna_down	DAU-MSN08_13R-F1SW0-CMfr-1-N-Anthracycline	Iron, heme and hemoglobin homeostasis	70	56	11336	3	0.00494674962917656	2.30568	0	0	3	ABCB6;FTL;HMOX1	R III
Mbco_level1	48 hrs	Diffrna_down	DEC-MSN02_04R-F1SW0.65-CMfr1-N-Non_cardiovascular_drug	Iron, heme and hemoglobin homeostasis	266	56	11336	4	0.0420565782886607	1.376166	0	0	9	ABCB6;FTH1;FTL;HMOX1	R IX
Mbco_level1	48 hrs	Diffrna_up	DEL-MSN05_01R-F1SW0.55-CMfr1-N-Non_cardiovascular_drug	Iron, heme and hemoglobin homeostasis	232	56	11336	4	0.0274005137216206	1.562241	0	0	7	ALAS2;FTL;HMOX1;MB	R VII
Mbco_level1	48 hrs	Diffrna_up	DIC-MSN02_04R-F1SW0.65-CMfr1-N-Non_cardiovascular_drug	Iron, heme and hemoglobin homeostasis	277	56	11336	4	0.0475925370070684	1.322461	0	0	9	ABCB6;ALAS2;BLVRB;FTL	R IX
Mbco_level1	48 hrs	Diffrna_down	DOX-MSN06_07R-F1SW0-CMfr3-N-Anthracycline	Iron, heme and hemoglobin homeostasis	39	56	11336	2	0.0158007285929934	1.801323	0	0	3	FTL;HMOX1	R III
Mbco_level1	48 hrs	Diffrna_down	EDN-MSN08_13R-F1SW0.95-CMfr1-N-Cardiovascular_drug	Iron, heme and hemoglobin homeostasis	212	56	11336	4	0.0204800907741724	1.688668	0	0	4	FTH1;FTL;HEPH;HMOX1	R IV
Mbco_level1	48 hrs	Diffrna_up	ISO-MSN08_13R-F1SW0.95-CMfr1-N-Cardiovascular_drug	Iron, heme and hemoglobin homeostasis	246	56	11336	5	0.00717279584483343	2.144311	0	0	4	HMOX1;MB;RASD1;SLC40A1;TFRC	R IV
Mbco_level1	48 hrs	Diffrna_up	LAP-MSN08_13R-F1SW0.95-CMfr2-N-Cardiotoxic_kinase_inhibitor	Iron, heme and hemoglobin homeostasis	227	56	11336	5	0.00513243769774786	2.289676	0	0	5	BLVRB;FTL;HMOX1;MB;RASD1	R V
Mbco_level1	48 hrs	Diffrna_up	PAZ-MSN01_03R-F1SW0.95-CMfr3-N-Cardiotoxic_kinase_inhibitor	Iron, heme and hemoglobin homeostasis	268	56	11336	5	0.0101783500571782	1.992323	0	0	6	ACO1;ALAD;FTL;HMBS;TFRC	R VI
Mbco_level1	48 hrs	Diffrna_up	PRE-MSN08_13R-F1SW0-CMfr1-N-Non_cardiovascular_drug	Iron, heme and hemoglobin homeostasis	283	56	11336	5	0.0126661752056371	1.897354	0	0	5	ALAS2;HMOX1;RASD1;SLC39A14;TFRC	R V
Mbco_level1	48 hrs	Diffrna_up	RUX-MSN08_13R-F1SW0.95-CMfr0-N-Noncardiotoxic_kinase_inhibitor	Iron, heme and hemoglobin homeostasis	181	56	11336	4	0.0121104974347969	1.916838	0	0	5	ALAS2;CD163;FTL;RASD1	R V
Mbco_level1	48 hrs	Diffrna_up	TRA-MSN05_01R-F1SW0.35-CMfr3-N-Cardiotoxic_kinase_inhibitor	Iron, heme and hemoglobin homeostasis	154	56	11336	3	0.0403861081685289	1.393768	0	0	6	FTL;MB;SLC40A1	R VI
Mbco_level1	48 hrs	Diffrna_down	VAN-MSN09_04R-F1SW0.95-CMfr2-N-Cardiotoxic_kinase_inhibitor	Iron, heme and hemoglobin homeostasis	254	56	11336	4	0.0364616602069836	1.438164	0	0	6	ALAS2;HAMP;HMOX1;TFRC	R VI
Mbco_level1	48 hrs	Diffrna_down	AFA-MSN05_01R-F1SW0.95-CMfr0-N-Noncardiotoxic_kinase_inhibitor	Lipid metabolism	232	253	11336	19	1.04743110656158E-06	5.979875	0	0	2	APOE;CYP1B1;DHCR24;DHCR7;ELOVL6;FADS2;FASN;FDXR;HMGCS1;HSD17B2;INSIG1;LDLR;MGLL;MSMO1;MVD;PCSK9;PCYT2;SCD;SREBF1	R II
Mbco_level1	48 hrs	Diffrna_down	AFA-MSN06_07R-F1SW0.95-CMfr0-N-Noncardiotoxic_kinase_inhibitor	Lipid metabolism	269	253	11336	22	1.46288321791707E-07	6.83479	0	0	2	APOE;CYP1B1;DHCR24;DHCR7;ELOVL6;FADS2;FASN;FDFT1;FDPS;FDXR;HMGCS1;INSIG1;LDLR;LSS;MGLL;MVD;MVK;NSDHL;PCSK9;PCYT2;SCD;SREBF1	R II
Mbco_level1	48 hrs	Diffrna_down	AFA-MSN08_13R-F1SW0.95-CMfr0-N-Noncardiotoxic_kinase_inhibitor	Lipid metabolism	233	253	11336	20	2.53440037929736E-07	6.596125	0	0	2	APOE;CYP1B1;CYP24A1;DHCR24;DHCR7;ELOVL6;FADS2;FASN;FDXR;HMGCS1;INSIG1;LDLR;MGLL;MVD;MVK;PCSK9;PCYT1B;PCYT2;SCD;SREBF1	R II
Mbco_level1	48 hrs	Diffrna_down	AFA-MSN09_04R-F1SW0.95-CMfr0-N-Noncardiotoxic_kinase_inhibitor	Lipid metabolism	265	253	11336	13	0.0065389898568834	2.184489	0	0	4	APOE;CYP1B1;DHCR24;DHCR7;ELOVL6;FASN;INSIG1;LDLR;MGLL;MSMO1;PCSK9;SCD;SREBF1	R IV
Mbco_level1	48 hrs	Diffrna_up	AMI-MSN01_03R-F1SW0.5-CMfr1-O-Cardiovascular_drug	Lipid metabolism	160	253	11336	13	5.96400017157136E-05	4.224463	0	0	2	ABCG1;AKR1C1;DHCR7;FADS2;FASN;FDPS;INSIG1;MVD;NSDHL;PCSK9;PCYT2;SCD;SREBF1	R II
Mbco_level1	48 hrs	Diffrna_down	AMI-MSN09_04R-F1SW0.5-CMfr1-N-Cardiovascular_drug	Lipid metabolism	324	253	11336	13	0.029911521287646	1.524161	0	0	8	ASAH1;CYP2J2;CYP51A1;DHCR7;FABP3;HSD17B2;INSIG1;LDLR;MGLL;MSMO1;PITPNM1;SCD;SULT1E1	R VIII
Mbco_level1	48 hrs	Diffrna_down	AXI-MSN05_01R-F1SW0.95-CMfr1-N-Noncardiotoxic_kinase_inhibitor	Lipid metabolism	318	253	11336	20	2.94469056451948E-05	4.530961	0	0	2	ABCA1;AKR1C1;CYP1B1;CYP24A1;CYP2J2;DHCR7;FADS2;FASN;FDPS;FDXR;HMGCR;HMGCS1;INSIG1;MVD;PCYT2;PNPLA3;PTGS1;SCARA3;SCD;SPTLC3	R II
Mbco_level1	48 hrs	Diffrna_down	AXI-MSN06_07R-F1SW0.95-CMfr1-N-Noncardiotoxic_kinase_inhibitor	Lipid metabolism	298	253	11336	12	0.0352956101439318	1.452279	0	0	7	ABCA1;AKR1C1;CPT1A;CYP1B1;FADS2;FDXR;HSD17B2;OXCT1;PLTP;PTGS2;SCD;SCP2	R VII
Mbco_level1	48 hrs	Diffrna_down	AXI-MSN08_13R-F1SW0.95-CMfr1-N-Noncardiotoxic_kinase_inhibitor	Lipid metabolism	303	253	11336	24	7.09509879741595E-08	7.149042	0	0	1	ABCA1;APOE;ASAH1;CYP1B1;DHCR24;DHCR7;FADS2;FASN;FDFT1;FDPS;FDXR;HMGCS1;INSIG1;LDLR;LSS;MSMO1;MVD;PCSK9;PCYT2;SC5D;SCD;SREBF1;ST8SIA1;SULT1E1	R I
Mbco_level1	48 hrs	Diffrna_down	AZA-MSN01_03R-F1SW0.95-CMfr1-N-Non_cardiovascular_drug	Lipid metabolism	311	253	11336	20	2.13902250952964E-05	4.669785	0	0	2	ABCA1;APOE;CYP24A1;CYP51A1;DHCR24;DHCR7;FASN;FDPS;HMGCR;HMGCS1;HSD17B2;INSIG1;LDLR;LIPE;MSMO1;MVD;PCYT2;PITPNM1;SC5D;SCD	R II
Mbco_level1	48 hrs	Diffrna_down	AZA-MSN02_04R-F1SW0.95-CMfr1-N-Non_cardiovascular_drug	Lipid metabolism	306	253	11336	16	0.00139998736066785	2.853876	0	0	3	APOE;CYP2J2;DHCR24;FASN;FDPS;HMGCR;HMGCS1;INSIG1;LDLR;MGLL;MSMO1;MVD;PCSK9;SCD;ST8SIA1;SULT1E1	R III
Mbco_level1	48 hrs	Diffrna_down	AZA-MSN05_01R-F1SW0.95-CMfr1-N-Non_cardiovascular_drug	Lipid metabolism	283	253	11336	19	1.90118892062668E-05	4.720975	0	0	2	ABCA1;CYP2J2;CYP51A1;DHCR24;DHCR7;FASN;FDFT1;FDPS;HMGCR;HMGCS1;INSIG1;LDLR;LSS;MGLL;MSMO1;MVD;PLTP;SCD;SQLE	R II
Mbco_level1	48 hrs	Diffrna_down	AZA-MSN08_13R-F1SW0.95-CMfr1-N-Non_cardiovascular_drug	Lipid metabolism	311	253	11336	12	0.0463343116598753	1.334097	0	0	6	ABCA1;APOD;APOE;HMGCR;HMGCS1;HSD17B2;INSIG1;LPL;MSMO1;PCSK9;SCARA3;SPHK1	R VI
Mbco_level1	48 hrs	Diffrna_down	AZA-MSN09_04R-F1SW0.95-CMfr1-N-Non_cardiovascular_drug	Lipid metabolism	309	253	11336	13	0.0213455646976876	1.670692	0	0	6	ABCA1;APOE;DHCR24;FASN;FDPS;HMGCR;HMGCS1;HSD17B2;INSIG1;MSMO1;MVD;PITPNM1;SCD	R VI
Mbco_level1	48 hrs	Diffrna_up	BOR-MSN01_03R-F1SW0.95-CMfr2-N-Non_cardiovascular_drug	Lipid metabolism	238	253	11336	18	6.26041164591447E-06	5.203397	0	0	2	ABCA2;ACADVL;CYP51A1;ETNK2;FADS3;FASN;HMGCR;HMGCS1;HSD17B12;LDLR;MSMO1;PCYT1B;PLAA;SC5D;SCD;SPTLC3;SQLE;SULT1E1	R II
Mbco_level1	48 hrs	Diffrna_up	BOR-MSN02_04R-F1SW0.95-CMfr2-N-Non_cardiovascular_drug	Lipid metabolism	167	253	11336	10	0.00424046529983872	2.372586	0	0	3	ABCA2;ACADVL;CYP51A1;FASN;HMGCS1;LDLR;PCYT1B;PLAA;SPHK2;SQLE	R III
Mbco_level1	48 hrs	Diffrna_up	BOR-MSN08_13R-F1SW0.95-CMfr2-N-Non_cardiovascular_drug	Lipid metabolism	266	253	11336	12	0.0162939938379818	1.787972	0	0	7	ABCA1;ABCA2;ACADVL;FDPS;HMGCR;HMGCS1;HSD17B12;PCYT1B;PLAA;SPHK2;SPTLC3;SULT1E1	R VII
Mbco_level1	48 hrs	Diffrna_down	BOS-MSN01_03R-F1SW0.65-CMfr0-N-Noncardiotoxic_kinase_inhibitor	Lipid metabolism	275	253	11336	13	0.0088030458254446	2.055367	0	0	3	DHCR7;ELOVL2;FASN;FDXR;HSD17B2;INSIG1;LDLR;MGLL;MVD;PITPNM1;PLTP;SCD;SQLE	R III
Mbco_level1	48 hrs	Diffrna_up	BOS-MSN05_01R-F1SW0.65-CMfr0-N-Noncardiotoxic_kinase_inhibitor	Lipid metabolism	242	253	11336	10	0.0449943842518985	1.346842	0	0	6	ABCA1;ABCG1;APOE;CYP1B1;CYP2J2;ELOVL6;OLR1;PCSK9;PTGES;SULT1E1	R VI
Mbco_level1	48 hrs	Diffrna_down	BOS-MSN05_01R-F1SW0.65-CMfr0-N-Noncardiotoxic_kinase_inhibitor	Lipid metabolism	267	253	11336	13	0.00694991499220444	2.15802	0	0	4	ABCA2;DHCR7;FASN;FDXR;HMGCS1;HSD17B2;INSIG1;LDLR;LPL;MGLL;MVD;SCD;SQLE	R IV
Mbco_level1	48 hrs	Diffrna_down	BOS-MSN08_13R-F1SW0.65-CMfr0-O-Noncardiotoxic_kinase_inhibitor	Lipid metabolism	223	253	11336	14	0.000477896179257878	3.320667	0	0	3	DHCR7;FASN;FDXR;HMGCR;INSIG1;LDLR;LPL;MGLL;MSMO1;PLTP;SCD;SQLE;SREBF1;SULT1E1	R III
Mbco_level1	48 hrs	Diffrna_down	BOS-MSN09_04R-F1SW0.65-CMfr0-N-Noncardiotoxic_kinase_inhibitor	Lipid metabolism	263	253	11336	11	0.0339535161385435	1.469115	0	0	5	DHCR7;FASN;FDXR;HSD17B2;INSIG1;LDLR;MGLL;PITPNM1;PLTP;SCD;SQLE	R V
Mbco_level1	48 hrs	Diffrna_up	CAB-MSN01_03R-F1SW0.5-CMfr0-N-Noncardiotoxic_kinase_inhibitor	Lipid metabolism	327	253	11336	26	1.80820823882084E-08	7.742752	0	0	2	ABCA7;APOE;CYP51A1;DHCR24;DHCR7;ELOVL6;FADS2;FASN;FDFT1;FDPS;HMGCR;HMGCS1;HSD17B2;INSIG1;LDLR;LPL;MGLL;MSMO1;MVD;MVK;PCSK9;PITPNB;PLTP;SCD;SQLE;SULT1E1	R II
Mbco_level1	48 hrs	Diffrna_up	CAB-MSN02_04R-F1SW0.5-CMfr0-O-Noncardiotoxic_kinase_inhibitor	Lipid metabolism	222	253	11336	10	0.0272893111201065	1.564007	0	0	4	ABCA7;FASN;HMGCS1;INSIG1;LDLR;MGLL;MVK;SCD;SQLE;SREBF1	R IV
Mbco_level1	48 hrs	Diffrna_down	CAB-MSN05_01R-F1SW0.5-CMfr0-N-Noncardiotoxic_kinase_inhibitor	Lipid metabolism	269	253	11336	11	0.0389858978341754	1.409092	0	0	7	AKR1C1;APOE;CYP1B1;FADS2;HSD17B2;MVD;PCSK9;PTGS1;SCD;SREBF1;SULT1E1	R VII
Mbco_level1	48 hrs	Diffrna_up	CAB-MSN06_07R-F1SW0.5-CMfr0-N-Noncardiotoxic_kinase_inhibitor	Lipid metabolism	280	253	11336	23	6.93587905429325E-08	7.158898	0	0	1	ABCA7;CYP51A1;DHCR24;DHCR7;FASN;FDFT1;FDPS;HMGCR;HMGCS1;INSIG1;LDLR;LPL;MGLL;MSMO1;MVD;MVK;PCSK9;PITPNB;SC5D;SCD;SQLE;SULT1E1;UGCG	R I
Mbco_level1	48 hrs	Diffrna_up	CAB-MSN08_13R-F1SW0.5-CMfr0-N-Noncardiotoxic_kinase_inhibitor	Lipid metabolism	292	253	11336	14	0.00591523443051028	2.228028	0	0	2	ABCA7;CYP27A1;FDXR;HMGCR;INSIG1;LDLR;LPL;MGLL;MSMO1;MVK;SCD;SQLE;SREBF1;SULT1E1	R II
Mbco_level1	48 hrs	Diffrna_up	CER-MSN05_01R-F1SW0.15-CMfr0-N-Noncardiotoxic_kinase_inhibitor	Lipid metabolism	195	253	11336	9	0.0308567275347052	1.51065	0	0	6	ABCA1;ABCG1;ASAH1;CYP2J2;INSIG1;MGLL;PITPNM1;SREBF1;SULT1E1	R VI
Mbco_level1	48 hrs	Diffrna_up	CER-MSN06_07R-F1SW0.15-CMfr0-N-Noncardiotoxic_kinase_inhibitor	Lipid metabolism	272	253	11336	24	8.82422289482112E-09	8.054323	0	0	2	ABCA1;ABCG1;APOE;CYP51A1;DHCR7;FADS2;FASN;FDPS;HMGCR;HMGCS1;INSIG1;LDLR;LPL;MSMO1;MVD;PCSK9;PCYT2;PITPNM1;PTGES;SC5D;SCD;SQLE;SREBF1;SULT1E1	R II
Mbco_level1	48 hrs	Diffrna_down	CRI-MSN01_03R-F1SW0.6-CMfr0-O-Noncardiotoxic_kinase_inhibitor	Lipid metabolism	332	253	11336	15	0.00759318261503494	2.119576	0	0	3	ABCA1;ABCA7;ABCG1;APOE;DHCR24;FASN;HMGCS1;HSD17B12;HSD17B2;MVD;PITPNM1;PITPNM2;SCD;SREBF1;SULT1E1	R III
Mbco_level1	48 hrs	Diffrna_down	CRI-MSN06_07R-F1SW0.6-CMfr0-N-Noncardiotoxic_kinase_inhibitor	Lipid metabolism	325	253	11336	20	4.01223635905481E-05	4.396614	0	0	2	ABCA1;ABCA7;AKR1C1;APOE;DHCR24;FASN;HMGCR;HMGCS1;INSIG1;LSS;MSMO1;MVD;OLR1;PCSK9;PITPNM1;PLTP;SCD;SREBF1;SULT1E1;TSPO	R II
Mbco_level1	48 hrs	Diffrna_down	CRI-MSN08_13R-F1SW0.6-CMfr0-N-Noncardiotoxic_kinase_inhibitor	Lipid metabolism	289	253	11336	12	0.0288464163814749	1.539908	0	0	6	ABCA1;ABCA7;APOE;FASN;HSD17B2;INSIG1;OLR1;PCSK9;PITPNM1;PTGES;SULT1E1;TSPO	R VI
Mbco_level1	48 hrs	Diffrna_down	CTX-MSN02_04R-F1SW0.95-CMfr0-N-Noncardiotoxic_monoclonal_antibody	Lipid metabolism	191	253	11336	18	2.57485778056955E-07	6.589247	0	0	1	APOE;CYP1B1;CYP51A1;DHCR7;ELOVL6;FASN;HMGCR;HMGCS1;HSD17B2;INSIG1;LDLR;MSMO1;MVD;PCYT2;PTGES;SCD;SQLE;SREBF1	R I
Mbco_level1	48 hrs	Diffrna_down	CTX-MSN05_01R-F1SW0.95-CMfr0-N-Noncardiotoxic_monoclonal_antibody	Lipid metabolism	241	253	11336	16	9.97428488816346E-05	4.001118	0	0	2	CYP51A1;DHCR24;DHCR7;ELOVL6;FDFT1;HMGCR;HMGCS1;HSD17B2;INSIG1;LDLR;MSMO1;MVD;PCSK9;PCYT2;SCD;SQLE	R II
Mbco_level1	48 hrs	Diffrna_down	CTX-MSN06_07R-F1SW0.95-CMfr0-N-Noncardiotoxic_monoclonal_antibody	Lipid metabolism	218	253	11336	12	0.00359377847709983	2.444449	0	0	4	DHCR24;DHCR7;ELOVL6;HMGCR;INSIG1;LDLR;MGLL;MSMO1;MVK;OLR1;PCSK9;SCD	R IV
Mbco_level1	48 hrs	Diffrna_down	CTX-MSN08_13R-F1SW0.95-CMfr0-N-Noncardiotoxic_monoclonal_antibody	Lipid metabolism	232	253	11336	12	0.00588390203632207	2.230335	0	0	4	DHCR24;DHCR7;ELOVL6;FDPS;HMGCR;HMGCS1;HSD17B2;INSIG1;LDLR;MGLL;MSMO1;SCD	R IV
Mbco_level1	48 hrs	Diffrna_down	CTX-MSN09_04R-F1SW0.95-CMfr0-N-Noncardiotoxic_monoclonal_antibody	Lipid metabolism	230	253	11336	13	0.00196471307034516	2.706701	0	0	3	DHCR7;ELOVL6;HMGCR;HSD17B2;INSIG1;LDLR;MGLL;MSMO1;MVK;OLR1;PCSK9;PLTP;SCD	R III
Mbco_level1	48 hrs	Diffrna_down	CYC-MSN01_03R-F1SW0.95-CMfr1-N-Non_cardiovascular_drug	Lipid metabolism	269	253	11336	13	0.00738110050723341	2.131879	0	0	4	APOD;DHCR24;DHCR7;HMGCR;HMGCS1;INSIG1;LPL;MGLL;MSMO1;PITPNM1;SCD;SPHK1;SQLE	R IV
Mbco_level1	48 hrs	Diffrna_up	DAB-MSN06_07R-F1SW0.95-CMfr2-N-Cardiotoxic_kinase_inhibitor	Lipid metabolism	252	253	11336	14	0.00156855107540543	2.804501	0	0	4	DHCR7;ELOVL6;HMGCS1;LDLR;LPL;MGLL;MSMO1;MVK;PITPNB;SC5D;SCD;SGMS1;SQLE;SULT1E1	R IV
Mbco_level1	48 hrs	Diffrna_up	DAB-MSN08_13R-F1SW0.95-CMfr2-N-Cardiotoxic_kinase_inhibitor	Lipid metabolism	255	253	11336	17	5.74470118399934E-05	4.240733	0	0	2	DHCR24;DHCR7;ELOVL6;FADS2;FADS3;FDFT1;FDXR;HMGCS1;LDLR;MGLL;MSMO1;MVD;MVK;OXCT1;PCYT2;SCD;SGMS1	R II
Mbco_level1	48 hrs	Diffrna_down	DEC-MSN01_03R-F1SW0.65-CMfr1-N-Non_cardiovascular_drug	Lipid metabolism	275	253	11336	13	0.0088030458254446	2.055367	0	0	6	ABCA1;ABCG1;DHCR24;DHCR7;FDXR;HMGCR;HMGCS1;HSD17B2;MSMO1;MVD;MVK;SCD;SULT1E1	R VI
Mbco_level1	48 hrs	Diffrna_down	DEC-MSN02_04R-F1SW0.65-CMfr1-N-Non_cardiovascular_drug	Lipid metabolism	266	253	11336	11	0.0364085203953681	1.438797	0	0	8	ABCA1;ABCG1;DHCR7;HMGCR;HMGCS1;HSD17B2;MSMO1;MVD;MVK;SCD;SULT1E1	R VIII
Mbco_level1	48 hrs	Diffrna_down	DEC-MSN05_01R-F1SW0.65-CMfr1-O-Non_cardiovascular_drug	Lipid metabolism	252	253	11336	14	0.00156855107540543	2.804501	0	0	4	ABCG1;APOA1;CYP1B1;DHCR24;DHCR7;FDPS;HMGCS1;LDLR;MSMO1;MVD;MVK;PCYT2;SCD;SULT1E1	R IV
Mbco_level1	48 hrs	Diffrna_down	DEC-MSN06_07R-F1SW0.65-CMfr1-N-Non_cardiovascular_drug	Lipid metabolism	272	253	11336	12	0.0190680780656044	1.719693	0	0	6	ABCG1;APOA1;DHCR24;DHCR7;HSD17B2;LPL;MSMO1;MVD;MVK;SCARA3;SCD;SULT1E1	R VI
Mbco_level1	48 hrs	Diffrna_down	DEC-MSN08_13R-F1SW0.65-CMfr1-N-Non_cardiovascular_drug	Lipid metabolism	276	253	11336	19	1.33651899004363E-05	4.874025	0	0	1	ABCA1;ABCG1;APOD;DHCR7;FDFT1;FDPS;FDXR;HMGCR;HMGCS1;HSD17B2;INSIG1;LSS;MSMO1;MVD;MVK;PCYT2;SCD;SQLE;SULT1E1	R I
Mbco_level1	48 hrs	Diffrna_down	DEL-MSN01_03R-F1SW0.55-CMfr1-N-Non_cardiovascular_drug	Lipid metabolism	302	253	11336	15	0.00320537649290897	2.494121	0	0	4	ACSL4;CYP1B1;CYP24A1;DHCR7;ELOVL6;FASN;HMGCR;HMGCS1;INSIG1;MSMO1;PTGS1;PTGS2;SGMS2;STARD5;SULT1E1	R IV
Mbco_level1	48 hrs	Diffrna_up	DEL-MSN02_04R-F1SW0.55-CMfr1-N-Non_cardiovascular_drug	Lipid metabolism	252	253	11336	13	0.00431635797943992	2.364882	0	0	4	ABCA1;CYP1B1;DHCR24;ECH1;FDFT1;LDLR;MGLL;PCSK9;SCARA3;SCD;SLC25A20;SREBF1;ST8SIA1	R IV
Mbco_level1	48 hrs	Diffrna_up	DEL-MSN05_01R-F1SW0.55-CMfr1-N-Non_cardiovascular_drug	Lipid metabolism	232	253	11336	12	0.00588390203632207	2.230335	0	0	3	ABCA1;CPT1A;DHCR24;ECH1;LDLR;PCSK9;SCARA3;SCD;SLC25A20;SREBF1;ST8SIA1;TSPO	R III
Mbco_level1	48 hrs	Diffrna_down	DEL-MSN05_01R-F1SW0.55-CMfr1-N-Non_cardiovascular_drug	Lipid metabolism	267	253	11336	11	0.0372539221810921	1.428828	0	0	7	ACSL4;CYP24A1;CYP51A1;ELOVL2;HMGCS1;INSIG1;MSMO1;PTGS1;PTGS2;STARD5;SULT1E1	R VII
Mbco_level1	48 hrs	Diffrna_up	DEL-MSN06_07R-F1SW0.55-CMfr1-O-Non_cardiovascular_drug	Lipid metabolism	206	253	11336	14	0.000212715451646615	3.672201	0	0	3	CYP2J2;CYP51A1;DHCR7;FADS2;FDFT1;HMGCS1;HSD17B2;INSIG1;LDLR;MGLL;MSMO1;MVK;OLR1;SQLE	R III
Mbco_level1	48 hrs	Diffrna_up	DEL-MSN09_04R-F1SW0.55-CMfr1-N-Non_cardiovascular_drug	Lipid metabolism	192	253	11336	17	1.34514189589459E-06	5.871232	0	0	2	DHCR24;DHCR7;ECH1;FADS2;FASN;FDFT1;HMGCR;HSD17B2;LDLR;LSS;MGLL;PCSK9;PLA2G2A;SCARA3;SCD;SQLE;ST8SIA1	R II
Mbco_level1	48 hrs	Diffrna_up	DIC-MSN02_04R-F1SW0.65-CMfr1-N-Non_cardiovascular_drug	Lipid metabolism	277	253	11336	15	0.00139037332964375	2.856869	0	0	4	APOA1;CYP1B1;DHCR24;ELOVL2;FADS2;HSD17B2;LDLR;LPL;MGLL;MSMO1;PCSK9;SCARA3;SCD;SULT1E1;UGCG	R IV
Mbco_level1	48 hrs	Diffrna_down	DIC-MSN08_13R-F1SW0.65-CMfr1-O-Non_cardiovascular_drug	Lipid metabolism	243	253	11336	11	0.0205074993027493	1.688087	0	0	4	ABCA1;ABCG1;ACSL4;APOE;CYP24A1;FASN;INSIG1;PITPNM1;PLA2G2A;SCD;SREBF1	R IV
Mbco_level1	48 hrs	Diffrna_down	DOB-MSN06_07R-F1SW0.55-CMfr1-N-Cardiovascular_drug	Lipid metabolism	230	253	11336	10	0.0336363932994858	1.473191	0	0	6	CYP1B1;CYP2J2;FABP3;FDFT1;HSD17B2;INSIG1;MGLL;MVK;PCSK9;SCD	R VI
Mbco_level1	48 hrs	Diffrna_down	DOB-MSN09_04R-F1SW0.55-CMfr1-N-Cardiovascular_drug	Lipid metabolism	233	253	11336	10	0.036263569578831	1.440529	0	0	7	CYP1B1;CYP2J2;FABP3;FDXR;LPL;MGLL;OLR1;SCARA3;SREBF1;UGCG	R VII
Mbco_level1	48 hrs	Diffrna_up	EDN-MSN01_03R-F1SW0.95-CMfr1-N-Cardiovascular_drug	Lipid metabolism	263	253	11336	19	6.70558215401604E-06	5.173563	0	0	2	ACLY;CYP51A1;DHCR24;DHCR7;FASN;FDFT1;FDPS;HMGCR;HMGCS1;INSIG1;LDLR;MGLL;MSMO1;MVD;NSDHL;PCSK9;PITPNM1;SCD;SULT1E1	R II
Mbco_level1	48 hrs	Diffrna_up	EDN-MSN02_04R-F1SW0.95-CMfr1-N-Cardiovascular_drug	Lipid metabolism	281	253	11336	26	7.34547610119395E-10	9.13398	0	0	1	ABCA12;APOE;CYP2J2;CYP51A1;DHCR24;DHCR7;ELOVL6;FADS2;FASN;FDFT1;FDPS;HMGCR;HMGCS1;INSIG1;LDLR;LSS;MGLL;MSMO1;MVD;PCSK9;PCYT2;PITPNM1;SCD;SQLE;SREBF1;SULT1E1	R I
Mbco_level1	48 hrs	Diffrna_up	EDN-MSN06_07R-F1SW0.95-CMfr1-N-Cardiovascular_drug	Lipid metabolism	281	253	11336	28	2.69820442197182E-11	10.56892	0	0	1	ABCA12;APOE;ARL4C;ATP8B1;CYP2J2;CYP51A1;DHCR24;DHCR7;FADS1;FADS2;FASN;FDFT1;FDPS;HMGCR;HMGCS1;INSIG1;LDLR;LSS;MSMO1;MVD;PCSK9;PCYT2;PITPNM1;SCD;SPHK1;SQLE;SREBF1;SULT1E1	R I
Mbco_level1	48 hrs	Diffrna_up	EDN-MSN08_13R-F1SW0.95-CMfr1-N-Cardiovascular_drug	Lipid metabolism	298	253	11336	19	3.88306925251347E-05	4.410825	0	0	4	APOE;ARL4C;CYP2J2;CYP51A1;DHCR24;DHCR7;FASN;FDPS;HMGCR;HMGCS1;INSIG1;LDLR;MGLL;MSMO1;MVD;PCSK9;PITPNM1;SCD;SULT1E1	R IV
Mbco_level1	48 hrs	Diffrna_up	EPI-MSN09_04R-F1SW0.95-CMfr3-N-Anthracycline	Lipid metabolism	479	253	11336	17	0.0399707458939062	1.398258	0	0	7	ACAA2;ACADM;ACADVL;ASAH1;DECR1;FDX1;GALC;HADH;HADHA;NPC2;OXCT1;PSAP;SCP2;SLC25A20;STS;SULT1E1;TSPO	R VII
Mbco_level1	48 hrs	Diffrna_up	ERL-MSN01_03R-F1SW0.55-CMfr0-N-Noncardiotoxic_kinase_inhibitor	Lipid metabolism	167	253	11336	9	0.0125848733410407	1.900151	0	0	6	CYP2J2;DHCR7;FASN;HMGCR;HMGCS1;INSIG1;LDLR;MGLL;SCD	R VI
Mbco_level1	48 hrs	Diffrna_down	EST-MSN05_01R-F1SW0.95-CMfr1-N-Non_cardiovascular_drug	Lipid metabolism	198	253	11336	9	0.0335521092815609	1.47428	0	0	9	DHCR24;DHCR7;FDFT1;FDPS;HMGCS1;HSD17B2;MVD;SCD;SQLE	R IX
Mbco_level1	48 hrs	Diffrna_up	EST-MSN09_04R-F1SW0.95-CMfr1-N-Non_cardiovascular_drug	Lipid metabolism	284	253	11336	12	0.0256576971060911	1.590782	0	0	3	ABCA1;ABCG1;CYP24A1;CYP51A1;FADS3;HMGCR;HSD17B2;INSIG1;MGLL;PCSK9;PTDSS2;SRD5A2	R III
Mbco_level1	48 hrs	Diffrna_down	FLE-MSN06_07R-F1SW0.55-CMfr1-N-Cardiovascular_drug	Lipid metabolism	317	253	11336	13	0.0256481752758891	1.590944	0	0	7	DHCR24;DHCR7;ELOVL6;FASN;FDFT1;HSD17B2;LDLR;MGLL;MSMO1;PCYT2;PITPNM1;SCD;SREBF1	R VII
Mbco_level1	48 hrs	Diffrna_down	FLE-MSN08_13R-F1SW0.55-CMfr1-N-Cardiovascular_drug	Lipid metabolism	312	253	11336	21	6.58623961377694E-06	5.181363	0	0	3	ACLY;CYP51A1;DHCR24;DHCR7;FASN;FDFT1;FDPS;HMGCR;HMGCS1;HSD17B2;INSIG1;LDLR;LSS;MGLL;MSMO1;MVD;PCYT2;PITPNM1;SCARA3;SCD;SQLE	R III
Mbco_level1	48 hrs	Diffrna_down	GEF-MSN01_03R-F1SW0.95-CMfr0-N-Noncardiotoxic_kinase_inhibitor	Lipid metabolism	302	253	11336	13	0.0180458045520852	1.743624	0	0	6	CYP1B1;CYP2J2;ELOVL6;FADS2;FDXR;HSD17B2;LDLR;MGLL;MSMO1;NSDHL;PITPNM1;SCD;SPHK1	R VI
Mbco_level1	48 hrs	Diffrna_down	GEF-MSN05_01R-F1SW0.95-CMfr0-N-Noncardiotoxic_kinase_inhibitor	Lipid metabolism	319	253	11336	20	3.07965065449193E-05	4.511498	0	0	3	ACLY;APOE;CYP24A1;DHCR24;DHCR7;ELOVL6;FADS2;FASN;FDXR;HSD17B2;INSIG1;LDLR;MGLL;MVK;NSDHL;PCYT2;PITPNM1;PNPLA3;SCD;SREBF1	R III
Mbco_level1	48 hrs	Diffrna_down	GEF-MSN06_07R-F1SW0.95-CMfr0-N-Noncardiotoxic_kinase_inhibitor	Lipid metabolism	326	253	11336	20	4.19010666901615E-05	4.377775	0	0	4	ACLY;APOE;CYP1B1;CYP24A1;CYP2J2;DHCR24;DHCR7;ELOVL6;FADS2;FASN;FDXR;HSD17B2;LDLR;MGLL;MVK;NSDHL;PITPNM1;SCD;SPHK1;SULT1E1	R IV
Mbco_level1	48 hrs	Diffrna_down	GEF-MSN08_13R-F1SW0.95-CMfr0-N-Noncardiotoxic_kinase_inhibitor	Lipid metabolism	324	253	11336	18	0.000348215976320201	3.458151	0	0	4	APOE;CYP24A1;CYP2J2;DHCR24;DHCR7;ELOVL6;FADS2;FASN;FDXR;HSD17B2;LDLR;MGLL;MVK;NSDHL;PITPNM1;SCD;SPHK1;SULT1E1	R IV
Mbco_level1	48 hrs	Diffrna_down	GEF-MSN09_04R-F1SW0.95-CMfr0-N-Noncardiotoxic_kinase_inhibitor	Lipid metabolism	314	253	11336	20	2.45625223995855E-05	4.609727	0	0	3	ACLY;APOE;CYP1B1;CYP24A1;CYP2J2;DHCR24;DHCR7;ELOVL6;FADS2;FASN;FDXR;HSD17B2;LDLR;MGLL;MSMO1;MVK;NSDHL;PITPNM1;SCD;SPHK1	R III
Mbco_level1	48 hrs	Diffrna_up	IGF-MSN08_13R-F1SW0.95-CMfr1-N-Non_cardiovascular_drug	Lipid metabolism	409	253	11336	23	4.36354795328693E-05	4.36016	0	0	3	APOE;ARL4C;CPT1C;CYP1B1;DHCR24;DHCR7;FADS2;FASN;FDPS;FDXR;HMGCR;HMGCS1;INSIG1;MSMO1;MVD;OXCT1;PITPNM1;PLTP;SCD;SPHK1;SREBF1;ST3GAL5;SULT1E1	R III
Mbco_level1	48 hrs	Diffrna_up	IMA-MSN01_03R-F1SW0.4-CMfr1-N-Noncardiotoxic_kinase_inhibitor	Lipid metabolism	217	253	11336	22	2.93019888605422E-09	8.533103	0	0	2	ACADS;APOE;DHCR24;DHCR7;FABP3;FASN;FDFT1;FDPS;HMGCR;HMGCS1;INSIG1;LDLR;LPL;LSS;MGLL;MVD;MVK;NSDHL;PCYT2;SCD;SQLE;SREBF1	R II
Mbco_level1	48 hrs	Diffrna_up	IMA-MSN05_01R-F1SW0.4-CMfr1-O-Noncardiotoxic_kinase_inhibitor	Lipid metabolism	146	253	11336	20	7.38355179640745E-11	10.13173	0	0	2	ABCG1;CYP51A1;DHCR24;DHCR7;FADS2;FASN;FDPS;HMGCR;HMGCS1;INSIG1;LDLR;MGLL;MSMO1;MVD;MVK;NSDHL;PCYT2;SCD;SQLE;SREBF1	R II
Mbco_level1	48 hrs	Diffrna_up	IMA-MSN06_07R-F1SW0.4-CMfr1-N-Noncardiotoxic_kinase_inhibitor	Lipid metabolism	324	253	11336	26	1.49547565621514E-08	7.825221	0	0	2	APOE;CYP51A1;DHCR24;DHCR7;EBP;ELOVL6;FADS2;FASN;FDFT1;FDPS;HMGCR;HMGCS1;INSIG1;LDLR;LPL;LSS;MGLL;MSMO1;MVD;MVK;NSDHL;PCYT2;SCD;SQLE;SREBF1;TSPO	R II
Mbco_level1	48 hrs	Diffrna_up	IMA-MSN09_04R-F1SW0.4-CMfr1-N-Noncardiotoxic_kinase_inhibitor	Lipid metabolism	208	253	11336	23	2.22848137070136E-10	9.651991	0	0	1	ABCG1;CPT1A;CYP51A1;DHCR24;DHCR7;ELOVL6;FABP5;FASN;FDPS;HMGCR;HMGCS1;INSIG1;LDLR;LPL;MGLL;MSMO1;MVK;NSDHL;PCYT2;PTDSS1;SCD;SQLE;SREBF1	R I
Mbco_level1	48 hrs	Diffrna_up	ISO-MSN01_03R-F1SW0.95-CMfr1-N-Cardiovascular_drug	Lipid metabolism	307	253	11336	25	2.15161378267192E-08	7.667236	0	0	1	ACLY;CD36;CYP24A1;CYP2J2;CYP51A1;DHCR24;DHCR7;ELOVL5;ELOVL6;FABP3;FADS2;FASN;HMGCR;HMGCS1;INSIG1;LDLR;LPL;MSMO1;MVD;NSDHL;PCSK9;PNPLA3;SCD;SPHK1;SQLE	R I
Mbco_level1	48 hrs	Diffrna_up	ISO-MSN05_01R-F1SW0.95-CMfr1-N-Cardiovascular_drug	Lipid metabolism	286	253	11336	28	4.10886934091651E-11	10.38628	0	0	1	ACLY;CD36;CYP1B1;CYP51A1;DHCR24;DHCR7;EBP;ELOVL6;FADS1;FADS2;FASN;FDFT1;FDPS;HMGCR;HMGCS1;INSIG1;LDLR;LPL;LSS;MSMO1;MVD;MVK;NSDHL;PCYT2;PNPLA3;PTGS2;SCD;SQLE	R I
Mbco_level1	48 hrs	Diffrna_up	ISO-MSN08_13R-F1SW0.95-CMfr1-N-Cardiovascular_drug	Lipid metabolism	246	253	11336	23	6.08008629786885E-09	8.21609	0	0	1	CD36;CYP51A1;DHCR24;DHCR7;EBP;ELOVL6;FADS1;FASN;FDFT1;FDPS;HMGCR;HMGCS1;INSIG1;LDLR;LPL;MSMO1;MVD;OLR1;PCSK9;PCYT2;SCD;SQLE;SREBF1	R I
Mbco_level1	48 hrs	Diffrna_up	ISO-MSN09_04R-F1SW0.95-CMfr1-N-Cardiovascular_drug	Lipid metabolism	284	253	11336	30	1.10192907031045E-12	11.95785	0	0	1	ACLY;CD36;CYP51A1;DHCR24;DHCR7;EBP;ELOVL5;ELOVL6;FADS1;FADS2;FASN;FDFT1;FDPS;HMGCR;HMGCS1;INSIG1;LDLR;LPL;LSS;MSMO1;MVD;MVK;NSDHL;OLR1;PCSK9;PCYT2;PLTP;SCD;SQLE;SREBF1	R I
Mbco_level1	48 hrs	Diffrna_up	LAP-MSN01_03R-F1SW0.95-CMfr2-N-Cardiotoxic_kinase_inhibitor	Lipid metabolism	262	253	11336	31	2.0053836156323E-14	13.6978	0	0	1	ACLY;CERS4;CYP2J2;CYP51A1;DHCR24;DHCR7;EBP;FADS1;FADS2;FASN;FDFT1;FDPS;HMGCR;HMGCS1;INSIG1;LDLR;LSS;MSMO1;MVD;MVK;NSDHL;PCSK9;PCYT2;PLA2G2A;PLTP;SC5D;SCARA3;SCD;SQLE;SREBF1;SREBF2	R I
Mbco_level1	48 hrs	Diffrna_up	LAP-MSN05_01R-F1SW0.95-CMfr2-N-Cardiotoxic_kinase_inhibitor	Lipid metabolism	199	253	11336	19	9.62235318178202E-08	7.016719	0	0	1	CERS4;CYP51A1;DHCR24;DHCR7;FASN;FDFT1;FDPS;HMGCR;HMGCS1;INSIG1;LDLR;LSS;MVD;PCSK9;PCYT2;SCARA3;SCD;SQLE;SREBF1	R I
Mbco_level1	48 hrs	Diffrna_up	LAP-MSN06_07R-F1SW0.95-CMfr2-N-Cardiotoxic_kinase_inhibitor	Lipid metabolism	230	253	11336	27	1.30860123624129E-12	11.88319	0	0	1	ACSL1;CERS4;CYP51A1;DHCR24;DHCR7;EBP;FADS1;FADS2;FASN;FDFT1;FDPS;HMGCR;HMGCS1;INSIG1;LDLR;LSS;MSMO1;MVD;MVK;NSDHL;PCSK9;PCYT2;SCARA3;SCD;SQLE;SREBF1;SREBF2	R I
Mbco_level1	48 hrs	Diffrna_up	LAP-MSN08_13R-F1SW0.95-CMfr2-N-Cardiotoxic_kinase_inhibitor	Lipid metabolism	227	253	11336	19	7.51906132443769E-07	6.123837	0	0	1	CERS4;CYP51A1;DHCR24;DHCR7;FASN;FDFT1;FDPS;HMGCR;HMGCS1;INSIG1;LDLR;LSS;MSMO1;MVD;PCYT2;SCD;SQLE;SREBF1;TSPO	R I
Mbco_level1	48 hrs	Diffrna_up	LAP-MSN09_04R-F1SW0.95-CMfr2-N-Cardiotoxic_kinase_inhibitor	Lipid metabolism	212	253	11336	19	2.61411735882855E-07	6.582675	0	0	1	CYP51A1;DHCR24;DHCR7;FASN;FDFT1;FDPS;HMGCR;HMGCS1;INSIG1;LDLR;LSS;MSMO1;MVD;PCSK9;PCYT2;SCARA3;SCD;SQLE;SREBF1	R I
Mbco_level1	48 hrs	Diffrna_up	MIL-MSN02_04R-F1SW0.95-CMfr1-N-Cardiovascular_drug	Lipid metabolism	227	253	11336	10	0.0311457725646603	1.506601	0	0	7	CYP1B1;FDPS;HMGCR;HMGCS1;LDLR;LPL;MGLL;MVD;PCSK9;SCD	R VII
Mbco_level1	48 hrs	Diffrna_up	MIL-MSN08_13R-F1SW0.95-CMfr1-N-Cardiovascular_drug	Lipid metabolism	224	253	11336	11	0.0118377388624704	1.926731	0	0	4	ACACB;ACSL1;FDPS;HMGCS1;INSIG1;LDLR;PLA2G2A;PTGS1;SCD;SREBF1;ST8SIA1	R IV
Mbco_level1	48 hrs	Diffrna_up	NIL-MSN05_01R-F1SW0.65-CMfr0-N-Noncardiotoxic_kinase_inhibitor	Lipid metabolism	327	253	11336	16	0.0027430597763966	2.561765	0	0	4	AKR1C1;DHCR24;DHCR7;ELOVL6;FADS2;FASN;FDPS;INSIG1;LDLR;MVD;MVK;PCYT2;SCD;SPHK1;SQLE;SREBF1	R IV
Mbco_level1	48 hrs	Diffrna_up	OLM-MSN01_03R-F1SW0.55-CMfr1-O-Cardiovascular_drug	Lipid metabolism	252	253	11336	19	3.5986967122134E-06	5.443855	0	0	1	ACSL5;CYP1B1;CYP24A1;CYP51A1;HMGCR;HMGCS1;HSD17B2;INSIG1;LDLR;LPL;MGLL;MSMO1;PLTP;PTGES;SC5D;SCD;SQLE;SULT1E1;UGCG	R I
Mbco_level1	48 hrs	Diffrna_up	OLM-MSN06_07R-F1SW0.55-CMfr1-N-Cardiovascular_drug	Lipid metabolism	244	253	11336	18	8.84183030586304E-06	5.053458	0	0	1	ABCA7;ABCG1;ACSL4;APOE;ARL4C;CYP24A1;FADS2;FASN;HMGCR;HSD17B2;MGLL;OXCT1;PCSK9;PLTP;SCD;SREBF1;SULT1E1;UGCG	R I
Mbco_level1	48 hrs	Diffrna_up	OLM-MSN08_13R-F1SW0.55-CMfr1-N-Cardiovascular_drug	Lipid metabolism	219	253	11336	10	0.0251465661342548	1.599521	0	0	4	ABCA1;ABCA7;ABCG1;APOE;CYP24A1;HSD17B2;PCSK9;PTGES;SULT1E1;UGCG	R IV
Mbco_level1	48 hrs	Diffrna_up	OLM-MSN09_04R-F1SW0.55-CMfr1-N-Cardiovascular_drug	Lipid metabolism	262	253	11336	22	9.18879763002114E-08	7.036741	0	0	1	ABCA7;APOE;ARL4C;CYP1B1;CYP24A1;DHCR7;FADS2;FASN;HMGCR;HSD17B2;INSIG1;LDLR;MGLL;MSMO1;OXCT1;PCSK9;PLTP;SCD;SQLE;SREBF1;SULT1E1;UGCG	R I
Mbco_level1	48 hrs	Diffrna_up	PAZ-MSN01_03R-F1SW0.95-CMfr3-N-Cardiotoxic_kinase_inhibitor	Lipid metabolism	268	253	11336	14	0.00277148568869804	2.557287	0	0	4	APOE;DHCR24;DHCR7;EBP;ELOVL6;FABP3;INSIG1;LPL;MGLL;PCYT2;PITPNM1;PTGES2;SCD;SREBF1	R IV
Mbco_level1	48 hrs	Diffrna_up	PAZ-MSN05_01R-F1SW0.95-CMfr3-N-Cardiotoxic_kinase_inhibitor	Lipid metabolism	183	253	11336	10	0.00797305407042953	2.098375	0	0	3	ACSL1;APOE;EPHX2;FASN;INSIG1;LPL;MGLL;PCYT2;SCD;SREBF1	R III
Mbco_level1	48 hrs	Diffrna_up	PAZ-MSN06_07R-F1SW0.95-CMfr3-N-Cardiotoxic_kinase_inhibitor	Lipid metabolism	242	253	11336	21	1.04277595732133E-07	6.981809	0	0	1	APOE;CERS4;CYP1B1;CYP27A1;DHCR24;DHCR7;EBP;ELOVL6;FADS1;FASN;HSD3B7;INSIG1;LPL;MGLL;MVD;PCSK9;PCYT2;PTGES;SCD;SREBF1;TSPO	R I
Mbco_level1	48 hrs	Diffrna_up	PAZ-MSN08_13R-F1SW0.95-CMfr3-N-Cardiotoxic_kinase_inhibitor	Lipid metabolism	239	253	11336	23	3.48326464656514E-09	8.458014	0	0	1	ABCA2;ABCG1;ACSL1;ACSL3;APOE;CPTP;CYP1B1;DHCR24;DHCR7;ELOVL6;ELOVL7;FADS1;FADS2;FASN;HSD17B12;INSIG1;LDLR;LPL;MGLL;PCYT2;PTGES2;SCD;SREBF1	R I
Mbco_level1	48 hrs	Diffrna_up	PAZ-MSN09_04R-F1SW0.95-CMfr3-N-Cardiotoxic_kinase_inhibitor	Lipid metabolism	180	253	11336	19	1.89434692125919E-08	7.72254	0	0	1	ABCA1;ABCA2;ABCG1;ACSL1;APOE;CPTP;DHCR24;DHCR7;ELOVL6;FADS2;FASN;INSIG1;LPL;LSS;MGLL;MVD;PCYT2;SCD;SREBF1	R I
Mbco_level1	48 hrs	Diffrna_up	PHP-MSN06_07R-F1SW0.55-CMfr1-N-Cardiovascular_drug	Lipid metabolism	265	253	11336	11	0.0355767166650508	1.448834	0	0	5	ABCA1;APOA1;CPT1A;CPTP;FDFT1;LDLR;LPL;MGLL;NSDHL;SPHK1;SQLE	R V
Mbco_level1	48 hrs	Diffrna_down	PHP-MSN08_13R-F1SW0.55-CMfr1-N-Cardiovascular_drug	Lipid metabolism	232	253	11336	10	0.0353724775493902	1.451334	0	0	7	APOE;CYP1B1;CYP24A1;DHCR7;ELOVL6;FASN;FDXR;HSD17B2;SCD;SULT1E1	R VII
Mbco_level1	48 hrs	Diffrna_down	PHP-MSN09_04R-F1SW0.55-CMfr1-N-Cardiovascular_drug	Lipid metabolism	245	253	11336	14	0.00120078290327382	2.920536	0	0	5	APOE;CYP1B1;CYP24A1;DHCR24;DHCR7;ELOVL6;FASN;FDXR;HSD17B2;MGLL;MVD;SCD;ST3GAL5;SULT1E1	R V
Mbco_level1	48 hrs	Diffrna_down	PON-MSN05_01R-F1SW0.7-CMfr2-O-Cardiotoxic_kinase_inhibitor	Lipid metabolism	182	253	11336	12	0.000782651817747355	3.106431	0	0	4	ACSL1;APOE;CYP1B1;FASN;HSD17B2;INSIG1;MGLL;PCSK9;PCYT2;SCD;SREBF1;TSPO	R IV
Mbco_level1	48 hrs	Diffrna_up	PRE-MSN05_01R-F1SW0-CMfr1-N-Non_cardiovascular_drug	Lipid metabolism	254	253	11336	12	0.0116733677714986	1.932804	0	0	5	APOA1;CYP2E1;DGAT2;DHCR7;FABP3;LDLR;MVD;PCYT2;PTDSS1;PTGES2;SCARB1;SCD	R V
Mbco_level1	48 hrs	Diffrna_up	PRE-MSN08_13R-F1SW0-CMfr1-N-Non_cardiovascular_drug	Lipid metabolism	283	253	11336	15	0.00171745596360319	2.765114	0	0	3	CERS6;CYP1B1;CYP51A1;ELOVL6;ELOVL7;FABP3;HACD1;HMGCR;HMGCS1;HSD17B2;INSIG1;LDLR;MSMO1;PTDSS1;SQLE	R III
Mbco_level1	48 hrs	Diffrna_up	REG-MSN01_03R-F1SW0.95-CMfr0-N-Noncardiotoxic_kinase_inhibitor	Lipid metabolism	290	253	11336	16	0.000795858271743094	3.099164	0	0	3	ABCA1;AKR1C1;DHCR24;DHCR7;FADS2;FASN;FDPS;HMGCR;HMGCS1;INSIG1;MVD;NSDHL;PCSK9;PCYT2;PTGS1;SCD	R III
Mbco_level1	48 hrs	Diffrna_up	REG-MSN05_01R-F1SW0.95-CMfr0-N-Noncardiotoxic_kinase_inhibitor	Lipid metabolism	277	253	11336	22	2.4401803820747E-07	6.612578	0	0	2	ABCA1;AKR1C1;CYP2J2;CYP51A1;DHCR24;DHCR7;FADS2;FASN;FDFT1;FDPS;HMGCR;HMGCS1;HSD17B2;INSIG1;LSS;MSMO1;MVD;NSDHL;PCSK9;PCYT2;SCD;SQLE	R II
Mbco_level1	48 hrs	Diffrna_up	REG-MSN06_07R-F1SW0.95-CMfr0-N-Noncardiotoxic_kinase_inhibitor	Lipid metabolism	287	253	11336	22	4.49877597086659E-07	6.346906	0	0	2	ABCA1;AKR1C1;CYP51A1;DHCR24;DHCR7;FABP3;FADS2;FASN;FDFT1;FDPS;HMGCR;HMGCS1;INSIG1;LSS;MGLL;MSMO1;MVD;NSDHL;PCSK9;PCYT2;SCD;SQLE	R II
Mbco_level1	48 hrs	Diffrna_up	REG-MSN08_13R-F1SW0.95-CMfr0-N-Noncardiotoxic_kinase_inhibitor	Lipid metabolism	281	253	11336	16	0.00056658297021024	3.246737	0	0	3	ABCA1;DHCR24;DHCR7;FADS2;FASN;FDFT1;FDPS;HMGCR;HMGCS1;INSIG1;MVD;NSDHL;PCSK9;PCYT2;PTGS1;SCD	R III
Mbco_level1	48 hrs	Diffrna_down	ROS-MSN02_04R-F1SW0.6-CMfr1-N-Non_cardiovascular_drug	Lipid metabolism	239	253	11336	13	0.00274853958314611	2.560898	0	0	3	ABCA1;APOE;FDXR;HMGCS1;INSIG1;MSMO1;MVD;MVK;OLR1;SCARA3;SCD;ST3GAL5;SULT1E1	R III
Mbco_level1	48 hrs	Diffrna_up	ROS-MSN05_01R-F1SW0.6-CMfr1-O-Non_cardiovascular_drug	Lipid metabolism	333	253	11336	31	1.27329910717107E-11	10.89507	0	0	1	ACLY;APOE;CYP1B1;CYP24A1;CYP51A1;DHCR24;DHCR7;ELOVL6;FADS1;FADS2;FASN;FDFT1;FDPS;HMGCR;HMGCS1;INSIG1;LDLR;LSS;MSMO1;MVD;NSDHL;PCSK9;PCYT2;PLTP;PTGS1;SC5D;SCD;SCD5;SQLE;SREBF1;ST8SIA1	R I
Mbco_level1	48 hrs	Diffrna_down	ROS-MSN05_01R-F1SW0.6-CMfr1-O-Non_cardiovascular_drug	Lipid metabolism	182	253	11336	9	0.0209143115236479	1.679556	0	0	7	ABCA1;AKR1C1;CPT1A;CYP2J2;ECH1;FABP3;HSD17B2;MGLL;SLC25A20	R VII
Mbco_level1	48 hrs	Diffrna_down	RTX-MSN05_01R-F1SW0.95-CMfr1-N-Noncardiotoxic_monoclonal_antibody	Lipid metabolism	271	253	11336	14	0.00306524015265003	2.513535	0	0	6	CYP2J2;DHCR24;FABP3;HSD17B2;INSIG1;LDLR;MVK;PCSK9;PCYT2;PNPLA3;SCD;SCP2;SGMS2;SREBF1	R VI
Mbco_level1	48 hrs	Diffrna_up	RTX-MSN06_07R-F1SW0.95-CMfr1-N-Noncardiotoxic_monoclonal_antibody	Lipid metabolism	272	253	11336	14	0.003168657815008	2.499125	0	0	2	APOE;CPT1A;CPT1B;CYP1B1;DHCR24;DHCR7;ECH1;FASN;HMGCR;LDLR;MSMO1;MVD;PITPNM1;PLTP	R II
Mbco_level1	48 hrs	Diffrna_down	RTX-MSN06_07R-F1SW0.95-CMfr1-N-Noncardiotoxic_monoclonal_antibody	Lipid metabolism	236	253	11336	12	0.00671603371010089	2.172887	0	0	6	ABCA1;ABCG1;APOC1;CYP2J2;HSD17B2;LPL;MGLL;MYLIP;PCSK9;PNPLA3;SCD;SREBF1	R VI
Mbco_level1	48 hrs	Diffrna_up	RTX-MSN08_13R-F1SW0.95-CMfr1-N-Noncardiotoxic_monoclonal_antibody	Lipid metabolism	278	253	11336	14	0.0038509542491355	2.414432	0	0	2	ACADVL;APOE;CYP1B1;DHCR24;DHCR7;ECH1;FASN;HMGCR;HMGCS1;MSMO1;MVD;PITPNM1;PTGS1;SULT1E1	R II
Mbco_level1	48 hrs	Diffrna_up	RUX-MSN05_01R-F1SW0.95-CMfr0-N-Noncardiotoxic_kinase_inhibitor	Lipid metabolism	178	253	11336	12	0.000642842904187532	3.191895	0	0	3	DHCR24;DHCR7;FASN;FDFT1;FDPS;HMGCR;HMGCS1;MSMO1;MVK;OLR1;SCD;SULT1E1	R III
Mbco_level1	48 hrs	Diffrna_up	RUX-MSN06_07R-F1SW0.95-CMfr0-N-Noncardiotoxic_kinase_inhibitor	Lipid metabolism	223	253	11336	14	0.000477896179257878	3.320667	0	0	2	ABCG1;CYP24A1;DHCR24;DHCR7;FASN;FDFT1;FDPS;HMGCR;HMGCS1;INSIG1;MSMO1;MVD;OLR1;SCD	R II
Mbco_level1	48 hrs	Diffrna_up	RUX-MSN08_13R-F1SW0.95-CMfr0-N-Noncardiotoxic_kinase_inhibitor	Lipid metabolism	181	253	11336	11	0.00245727130552616	2.609547	0	0	4	DHCR7;FASN;FDFT1;FDPS;HMGCS1;HSD17B2;MSMO1;MVD;MVK;OLR1;SCD	R IV
Mbco_level1	48 hrs	Diffrna_up	RUX-MSN09_04R-F1SW0.95-CMfr0-N-Noncardiotoxic_kinase_inhibitor	Lipid metabolism	227	253	11336	12	0.00496124130177365	2.30441	0	0	4	ABCG1;DHCR24;DHCR7;FASN;FDFT1;FDPS;HMGCR;HMGCS1;MVD;MVK;OLR1;SCD	R IV
Mbco_level1	48 hrs	Diffrna_down	SAX-MSN05_01R-F1SW0.95-CMfr1-N-Non_cardiovascular_drug	Lipid metabolism	265	253	11336	14	0.00250130990669659	2.601832	0	0	4	ABCA1;ABCG1;DHCR24;ELOVL6;FABP3;FDXR;HMGCR;HMGCS1;INSIG1;LPL;MSMO1;PITPNM1;SCARA3;SCD	R IV
Mbco_level1	48 hrs	Diffrna_up	SOR-MSN01_03R-F1SW0.95-CMfr2-N-Cardiotoxic_kinase_inhibitor	Lipid metabolism	292	253	11336	17	0.000295602559900702	3.529292	0	0	2	ABCA2;ABCG1;DHCR24;DHCR7;ELOVL6;FADS2;FADS3;FASN;INSIG1;LDLR;MVD;MVK;PCYT2;SCD;SQLE;SREBF1;TSPO	R II
Mbco_level1	48 hrs	Diffrna_up	SOR-MSN05_01R-F1SW0.95-CMfr2-N-Cardiotoxic_kinase_inhibitor	Lipid metabolism	285	253	11336	15	0.00183985752365515	2.735216	0	0	2	ABCA2;DHCR24;DHCR7;ELOVL6;FADS2;FASN;HMGCR;HMGCS1;LDLR;MVD;MVK;PCYT2;PLTP;SCD;TSPO	R II
Mbco_level1	48 hrs	Diffrna_up	SOR-MSN08_13R-F1SW0.95-CMfr2-N-Cardiotoxic_kinase_inhibitor	Lipid metabolism	298	253	11336	12	0.0352956101439318	1.452279	0	0	4	ABCA2;DHCR7;ELOVL6;FADS2;FADS3;FASN;MVK;PCYT2;PLTP;SCD;SREBF1;TSPO	R IV
Mbco_level1	48 hrs	Diffrna_up	SUN-MSN02_04R-F1SW0.95-CMfr3-N-Cardiotoxic_kinase_inhibitor	Lipid metabolism	236	253	11336	15	0.000264306725448935	3.577892	0	0	2	ABCA12;ELOVL3;FASN;HMGCR;HMGCS1;HSD17B2;INSIG1;LDLR;MGLL;MSMO1;PITPNM1;SC5D;SPHK1;SQLE;SULT1E1	R II
Mbco_level1	48 hrs	Diffrna_up	SUN-MSN06_07R-F1SW0.95-CMfr3-N-Cardiotoxic_kinase_inhibitor	Lipid metabolism	228	253	11336	13	0.00181842422710654	2.740305	0	0	3	ABCA12;CYP51A1;DHCR24;ELOVL3;HMGCR;HMGCS1;INSIG1;LDLR;MGLL;MSMO1;PITPNM1;SC5D;SQLE	R III
Mbco_level1	48 hrs	Diffrna_down	TNF-MSN01_03R-F1SW0.95-CMfr1-N-Non_cardiovascular_drug	Lipid metabolism	279	253	11336	21	1.11802724615291E-06	5.951548	0	0	1	ABCG1;CYP24A1;CYP51A1;DHCR24;DHCR7;FADS2;FASN;FDPS;HMGCR;HMGCS1;INSIG1;LDLR;MGLL;MSMO1;MVD;MVK;PCYT2;PITPNM1;SC5D;SCD;SQLE	R I
Mbco_level1	48 hrs	Diffrna_down	TNF-MSN02_04R-F1SW0.95-CMfr1-N-Non_cardiovascular_drug	Lipid metabolism	341	253	11336	16	0.00413202565994257	2.383837	0	0	5	DHCR7;ELOVL6;FABP3;FADS2;FADS3;FASN;INSIG1;LDLR;MSMO1;MVD;MVK;NSDHL;PITPNM1;SCD;SPHK1;SQLE	R V
Mbco_level1	48 hrs	Diffrna_down	TNF-MSN05_01R-F1SW0.95-CMfr1-N-Non_cardiovascular_drug	Lipid metabolism	228	253	11336	15	0.000181637452534925	3.740795	0	0	2	ABCA1;ABCG1;DHCR7;HMGCR;HMGCS1;INSIG1;LDLR;MGLL;MSMO1;MVD;MVK;PCYT1B;PCYT2;SCD;SREBF1	R II
Mbco_level1	48 hrs	Diffrna_down	TNF-MSN06_07R-F1SW0.95-CMfr1-N-Non_cardiovascular_drug	Lipid metabolism	233	253	11336	17	1.82110696092879E-05	4.739665	0	0	2	AKR1C1;DHCR7;FADS2;FASN;FDXR;HMGCR;HMGCS1;INSIG1;LDLR;MSMO1;MVD;MVK;PCYT2;PITPNM1;SCD;SQLE;SREBF1	R II
Mbco_level1	48 hrs	Diffrna_down	TNF-MSN08_13R-F1SW0.95-CMfr1-N-Non_cardiovascular_drug	Lipid metabolism	306	253	11336	13	0.0198801929354277	1.701579	0	0	8	CYP1B1;CYP2J2;CYP51A1;DHCR7;HSD17B2;INSIG1;LDLR;MSMO1;MVD;PITPNM1;SPHK1;SQLE;SULT1E1	R VIII
Mbco_level1	48 hrs	Diffrna_down	TNF-MSN09_04R-F1SW0.95-CMfr1-N-Non_cardiovascular_drug	Lipid metabolism	335	253	11336	18	0.0005185860260318	3.285179	0	0	4	CYP2J2;DHCR7;FADS2;FADS3;FASN;FDXR;HSD17B2;INSIG1;LDLR;MSMO1;MVD;MVK;NSDHL;PITPNM1;SCD;SPHK1;SQLE;SULT1E1	R IV
Mbco_level1	48 hrs	Diffrna_down	TOF-MSN01_03R-F1SW0.95-CMfr-1-N-Noncardiotoxic_kinase_inhibitor	Lipid metabolism	298	253	11336	22	8.528621900704E-07	6.069121	0	0	1	ABCA7;ACSL4;CYP1B1;CYP51A1;DHCR24;DHCR7;ETNK1;FASN;HMGCR;HMGCS1;INSIG1;LDLR;MSMO1;MVD;PCSK9;PITPNM1;PTGS1;SC5D;SCD;SGMS2;SQLE;SREBF1	R I
Mbco_level1	48 hrs	Diffrna_down	TOF-MSN06_07R-F1SW0.95-CMfr-1-N-Noncardiotoxic_kinase_inhibitor	Lipid metabolism	298	253	11336	25	1.18494159270411E-08	7.926303	0	0	1	ACSL3;ACSL4;CYP1B1;CYP51A1;DHCR24;DHCR7;ELOVL6;FADS2;FASN;FDFT1;FDPS;HMGCR;HMGCS1;INSIG1;LDLR;LSS;MSMO1;MVD;PCSK9;PITPNM1;PTGS1;SC5D;SCD;SQLE;SREBF1	R I
Mbco_level1	48 hrs	Diffrna_down	TOF-MSN08_13R-F1SW0.95-CMfr-1-N-Noncardiotoxic_kinase_inhibitor	Lipid metabolism	290	253	11336	12	0.0295172020277409	1.529925	0	0	6	CYP1B1;CYP24A1;CYP51A1;FASN;INSIG1;LDLR;MGLL;PCSK9;PITPNM1;PTGS1;SQLE;SREBF1	R VI
Mbco_level1	48 hrs	Diffrna_down	TOF-MSN09_04R-F1SW0.95-CMfr-1-N-Noncardiotoxic_kinase_inhibitor	Lipid metabolism	308	253	11336	15	0.00385227517674828	2.414283	0	0	4	ABCA7;ACSL4;CYP1B1;DHCR7;FASN;INSIG1;LDLR;MSMO1;PCSK9;PITPNM1;PTGS1;SC5D;SCD;SREBF1;SULT1E1	R IV
Mbco_level1	48 hrs	Diffrna_down	TRS-MSN01_03R-F1SW0.65-CMfr3-O-Cardiotoxic_monoclonal_antibody	Lipid metabolism	290	253	11336	20	7.66810090012528E-06	5.115312	0	0	2	CYP24A1;CYP51A1;DHCR24;DHCR7;FADS2;FASN;FDFT1;HMGCR;HMGCS1;INSIG1;LDLR;MGLL;MSMO1;MVD;MVK;PCYT2;SC5D;SCD;SQLE;SREBF1	R II
Mbco_level1	48 hrs	Diffrna_down	TRS-MSN05_01R-F1SW0.65-CMfr3-N-Cardiotoxic_monoclonal_antibody	Lipid metabolism	231	253	11336	14	0.000678341212884985	3.168552	0	0	4	DHCR24;DHCR7;ELOVL6;FASN;INSIG1;LDLR;MGLL;MSMO1;MVK;PCSK9;SCD;SGMS1;SREBF1;TSPO	R IV
Mbco_level1	48 hrs	Diffrna_down	TRS-MSN09_04R-F1SW0.65-CMfr3-N-Cardiotoxic_monoclonal_antibody	Lipid metabolism	226	253	11336	11	0.0125878961710564	1.900047	0	0	5	DHCR24;ELOVL6;FASN;INSIG1;LDLR;MGLL;MVK;SCD;SGMS1;SREBF1;TSPO	R V
Mbco_level1	48 hrs	Diffrna_down	VAN-MSN08_13R-F1SW0.95-CMfr2-N-Cardiotoxic_kinase_inhibitor	Lipid metabolism	256	253	11336	11	0.0286859988031692	1.54233	0	0	6	ABCA1;CYP24A1;FASN;HSD17B2;MYLIP;PCSK9;PTGS2;SCARA3;SCD;SREBF1;ST8SIA1	R VI
Mbco_level1	48 hrs	Diffrna_down	VEM-MSN01_03R-F1SW0.95-CMfr0-N-Noncardiotoxic_kinase_inhibitor	Lipid metabolism	269	253	11336	16	0.000350547944405538	3.455253	0	0	3	AKR1D1;CYP1B1;FADS2;FASN;FDPS;HMGCR;HMGCS1;INSIG1;LDLR;MVD;MVK;PCYT2;PNPLA3;SCD;SQLE;SREBF1	R III
Mbco_level1	48 hrs	Diffrna_down	VEM-MSN05_01R-F1SW0.95-CMfr0-N-Noncardiotoxic_kinase_inhibitor	Lipid metabolism	248	253	11336	13	0.00377179446823314	2.423452	0	0	4	CYP1B1;DHCR7;FADS2;FASN;FDPS;HMGCR;HMGCS1;HSD17B2;INSIG1;LDLR;MVD;PCSK9;SCD	R IV
Mbco_level1	48 hrs	Diffrna_down	VEM-MSN06_07R-F1SW0.95-CMfr0-N-Noncardiotoxic_kinase_inhibitor	Lipid metabolism	287	253	11336	21	1.76452122600021E-06	5.753373	0	0	2	AKR1C3;CYP1B1;CYP51A1;CYP7B1;DHCR24;DHCR7;FAAH;FASN;FDFT1;FDPS;HMGCR;HMGCS1;INSIG1;LDLR;LSS;MSMO1;MVD;NSDHL;PCYT2;SCD;SQLE	R II
Mbco_level1	48 hrs	Diffrna_down	VEM-MSN08_13R-F1SW0.95-CMfr0-N-Noncardiotoxic_kinase_inhibitor	Lipid metabolism	269	253	11336	20	2.45617547115332E-06	5.609741	0	0	2	ACLY;CYP1B1;CYP51A1;DHCR7;ELOVL5;FASN;FDFT1;HMGCR;HMGCS1;INSIG1;LDLR;LSS;MSMO1;MVD;MVK;NSDHL;PITPNM1;SCD;SQLE;SREBF1	R II
Mbco_level1	48 hrs	Diffrna_down	VEM-MSN09_04R-F1SW0.95-CMfr0-N-Noncardiotoxic_kinase_inhibitor	Lipid metabolism	238	253	11336	16	8.60732453273912E-05	4.065132	0	0	3	CYP1B1;CYP51A1;DHCR7;HMGCS1;HSD17B2;INSIG1;MVD;MVK;MYLIP;PCSK9;PCYT2;PITPNM1;PNPLA3;SCD;SREBF1;ST3GAL5	R III
Mbco_level1	48 hrs	Diffrna_down	VRP-MSN05_01R-F1SW0.95-CMfr1-N-Cardiovascular_drug	Lipid metabolism	337	253	11336	19	0.000197981584472757	3.703375	0	0	3	CYP2J2;CYP51A1;DHCR24;DHCR7;FABP3;FADS3;FASN;HMGCR;HSD17B2;INSIG1;LDLR;MGLL;MSMO1;NSDHL;PITPNM1;SCD;SGMS2;SQLE;SULT1E1	R III
Mbco_level1	48 hrs	Diffrna_up	AZA-MSN02_04R-F1SW0.95-CMfr1-N-Non_cardiovascular_drug	Membrane transport of small molecules and electrical properties of membranes	200	138	11336	6	0.0354201972929882	1.450749	0	0	7	ANO1;ATP1A3;BEST1;KCNH2;KCNK2;SLC5A1	R VII
Mbco_level1	48 hrs	Diffrna_up	AZA-MSN06_07R-F1SW0.95-CMfr1-N-Non_cardiovascular_drug	Membrane transport of small molecules and electrical properties of membranes	229	138	11336	7	0.0218548074349055	1.660453	0	0	3	ANO1;ATP1A3;BEST1;FXYD5;KCNE4;KCNK2;SLC5A1	R III
Mbco_level1	48 hrs	Diffrna_up	BOS-MSN01_03R-F1SW0.65-CMfr0-N-Noncardiotoxic_kinase_inhibitor	Membrane transport of small molecules and electrical properties of membranes	211	138	11336	8	0.00424061410634171	2.372571	0	0	4	AQP7;ATP1A2;ATP1A3;CA9;SCN1A;SCN2A;SCN9A;SLC4A8	R IV
Mbco_level1	48 hrs	Diffrna_up	CAB-MSN02_04R-F1SW0.5-CMfr0-O-Noncardiotoxic_kinase_inhibitor	Membrane transport of small molecules and electrical properties of membranes	222	138	11336	8	0.00573794319386319	2.241244	0	0	2	AQP3;CA2;SCN1A;SCN9A;SLC4A5;SLC4A8;SLC5A1;SLC8A3	R II
Mbco_level1	48 hrs	Diffrna_up	CAB-MSN08_13R-F1SW0.5-CMfr0-N-Noncardiotoxic_kinase_inhibitor	Membrane transport of small molecules and electrical properties of membranes	292	138	11336	9	0.00935456008517637	2.028977	0	0	4	AQP10;ATP1A2;BEST1;KCNJ2;SCN1A;SCN9A;SLC4A5;SLC4A8;SLC8A3	R IV
Mbco_level1	48 hrs	Diffrna_up	DAB-MSN08_13R-F1SW0.95-CMfr2-N-Cardiotoxic_kinase_inhibitor	Membrane transport of small molecules and electrical properties of membranes	255	138	11336	7	0.0362525271115733	1.440662	0	0	6	AQP10;CLCN5;KCNJ2;SCN9A;SLC38A2;SLC4A8;SLC8A3	R VI
Mbco_level1	48 hrs	Diffrna_up	DAS-MSN05_01R-F1SW0.6-CMfr0-N-Noncardiotoxic_kinase_inhibitor	Membrane transport of small molecules and electrical properties of membranes	176	138	11336	6	0.0205481159973273	1.687228	0	0	6	AQP3;CA2;CA9;SLC38A2;SLC5A1;SLC8A3	R VI
Mbco_level1	48 hrs	Diffrna_down	DOB-MSN06_07R-F1SW0.55-CMfr1-N-Cardiovascular_drug	Membrane transport of small molecules and electrical properties of membranes	230	138	11336	8	0.00705859519457802	2.151282	0	0	4	ABCC9;ANO1;AQP3;CA9;SLC12A6;SLC26A7;SLC4A8;SLC8A3	R IV
Mbco_level1	48 hrs	Diffrna_down	DOB-MSN08_13R-F1SW0.55-CMfr1-N-Cardiovascular_drug	Membrane transport of small molecules and electrical properties of membranes	244	138	11336	7	0.0295566312207951	1.529345	0	0	5	ABCC9;AQP3;CA9;KCNQ1;SCN9A;SLC4A8;SLC5A1	R V
Mbco_level1	48 hrs	Diffrna_down	EST-MSN09_04R-F1SW0.95-CMfr1-N-Non_cardiovascular_drug	Membrane transport of small molecules and electrical properties of membranes	208	138	11336	8	0.00389017867594025	2.41003	0	0	4	AQP7;ATP1A2;ATP1A3;CA9;SLC4A5;SLC8A3;SLC9A1;TRPC4	R IV
Mbco_level1	48 hrs	Diffrna_up	IDA-MSN01_03R-F1SW0-CMfr3-N-Anthracycline	Membrane transport of small molecules and electrical properties of membranes	243	138	11336	8	0.0096796366919459	2.014141	0	0	3	AQP9;CLCN5;ORAI2;SLC12A1;SLC12A4;SLC24A4;SLC26A8;SLC4A10	R III
Mbco_level1	48 hrs	Diffrna_up	IDA-MSN05_01R-F1SW0-CMfr3-N-Anthracycline	Membrane transport of small molecules and electrical properties of membranes	291	138	11336	11	0.000844982121283546	3.073153	0	0	2	AQP4;AQP9;CFTR;SCN3A;SCNN1A;SLC12A1;SLC13A1;SLC24A4;SLC26A3;SLC26A8;SLC4A10	R II
Mbco_level1	48 hrs	Diffrna_up	IDA-MSN06_07R-F1SW0-CMfr3-N-Anthracycline	Membrane transport of small molecules and electrical properties of membranes	253	138	11336	8	0.0121445858803978	1.915617	0	0	4	ANO2;AQP9;SCN2A;SCN3A;SLC12A1;SLC24A4;SLC26A9;SLC4A10	R IV
Mbco_level1	48 hrs	Diffrna_down	IGF-MSN09_04R-F1SW0.95-CMfr1-N-Non_cardiovascular_drug	Membrane transport of small molecules and electrical properties of membranes	107	138	11336	4	0.0415126252647507	1.38182	0	0	6	ATP1A3;CA9;SLC4A5;SLC5A1	R VI
Mbco_level1	48 hrs	Diffrna_down	PON-MSN09_04R-F1SW0.7-CMfr2-N-Cardiotoxic_kinase_inhibitor	Membrane transport of small molecules and electrical properties of membranes	271	138	11336	7	0.0476757684603126	1.321702	0	0	6	ABCC9;ANO1;AQP3;ATP1A2;ATP2B4;SLC12A7;SLC9A1	R VI
Mbco_level1	48 hrs	Diffrna_up	PRE-MSN05_01R-F1SW0-CMfr1-N-Non_cardiovascular_drug	Membrane transport of small molecules and electrical properties of membranes	254	138	11336	7	0.0356056710052124	1.448481	0	0	8	AQP1;AQP10;ATP1A3;ATP7B;SLC26A2;SLC39A14;SLC5A1	R VIII
Mbco_level1	48 hrs	Diffrna_up	PRE-MSN09_04R-F1SW0-CMfr1-N-Non_cardiovascular_drug	Membrane transport of small molecules and electrical properties of membranes	192	138	11336	6	0.0298639786847854	1.524852	0	0	4	AQP10;KCNJ2;SLC26A2;SLC26A9;SLC39A14;SLC5A1	R IV
Mbco_level1	48 hrs	Diffrna_down	RUX-MSN06_07R-F1SW0.95-CMfr0-N-Noncardiotoxic_kinase_inhibitor	Membrane transport of small molecules and electrical properties of membranes	295	138	11336	8	0.0276994616782778	1.557529	0	0	6	AQP3;ATP1A3;BEST1;KCNE4;KCNQ1;SCN1A;SLC38A2;TRDN	R VI
Mbco_level1	48 hrs	Diffrna_up	TRS-MSN01_03R-F1SW0.65-CMfr3-O-Cardiotoxic_monoclonal_antibody	Membrane transport of small molecules and electrical properties of membranes	225	138	11336	7	0.0200642451003195	1.697577	0	0	5	ABCC9;ANO1;AQP3;ATP1A2;ATP2B4;KCNE4;TRPC4	R V
Mbco_level1	48 hrs	Diffrna_up	PHP-MSN01_03R-F1SW0.55-CMfr1-O-Cardiovascular_drug	Mitochondrial gene expression	330	19	11336	3	0.0167602146443942	1.77572	0	0	4	LONP1;MRPL12;POLRMT	R IV
Mbco_level1	48 hrs	Diffrna_up	SOR-MSN01_03R-F1SW0.95-CMfr2-N-Cardiotoxic_kinase_inhibitor	Mitochondrial gene expression	292	19	11336	3	0.0120732946290166	1.918174	0	0	3	LONP1;MRPL12;POLRMT	R III
Mbco_level1	48 hrs	Diffrna_down	TNF-MSN02_04R-F1SW0.95-CMfr1-N-Non_cardiovascular_drug	Mitochondrial gene expression	341	19	11336	3	0.0182842503981269	1.737923	0	0	8	LONP1;MRPL12;POLRMT	R VIII
Mbco_level1	48 hrs	Diffrna_down	BOR-MSN08_13R-F1SW0.95-CMfr2-N-Non_cardiovascular_drug	Nucleotide metabolism	225	41	11336	3	0.0473558374625721	1.324626	0	0	6	RRM2;TK1;TYMS	R VI
Mbco_level1	48 hrs	Diffrna_down	BOS-MSN08_13R-F1SW0.65-CMfr0-O-Noncardiotoxic_kinase_inhibitor	Nucleotide metabolism	223	41	11336	3	0.0463255245588105	1.33418	0	0	6	PNP;RRM2;TYMS	R VI
Mbco_level1	48 hrs	Diffrna_down	CER-MSN05_01R-F1SW0.15-CMfr0-N-Noncardiotoxic_kinase_inhibitor	Nucleotide metabolism	323	41	11336	6	0.000989876818369757	3.004419	0	0	5	PAICS;PNP;RRM1;RRM2;TK1;TYMS	R V
Mbco_level1	48 hrs	Diffrna_down	CER-MSN09_04R-F1SW0.15-CMfr0-N-Noncardiotoxic_kinase_inhibitor	Nucleotide metabolism	285	41	11336	4	0.0190932517140088	1.71912	0	0	6	RRM1;RRM2;TK1;TYMS	R VI
Mbco_level1	48 hrs	Diffrna_down	DAB-MSN05_01R-F1SW0.95-CMfr2-N-Cardiotoxic_kinase_inhibitor	Nucleotide metabolism	262	41	11336	4	0.0144437008802945	1.840322	0	0	4	RRM1;RRM2;TK1;TYMS	R IV
Mbco_level1	48 hrs	Diffrna_down	ERL-MSN01_03R-F1SW0.55-CMfr0-N-Noncardiotoxic_kinase_inhibitor	Nucleotide metabolism	346	41	11336	4	0.0355828177324657	1.44876	0	0	7	PNP;RRM2;TK1;TYMS	R VII
Mbco_level1	48 hrs	Diffrna_down	ERL-MSN08_13R-F1SW0.55-CMfr0-N-Noncardiotoxic_kinase_inhibitor	Nucleotide metabolism	366	41	11336	4	0.042362502844798	1.373018	0	0	7	PNP;RRM2;TK1;TYMS	R VII
Mbco_level1	48 hrs	Diffrna_down	ERL-MSN09_04R-F1SW0.55-CMfr0-N-Noncardiotoxic_kinase_inhibitor	Nucleotide metabolism	361	41	11336	6	0.001752195706077	2.756417	0	0	5	PNP;RRM1;RRM2;RRM2B;TK1;TYMS	R V
Mbco_level1	48 hrs	Diffrna_up	FLE-MSN05_01R-F1SW0.55-CMfr1-N-Cardiovascular_drug	Nucleotide metabolism	175	41	11336	3	0.0251039831221383	1.600257	0	0	5	RRM2;TK1;TYMS	R V
Mbco_level1	48 hrs	Diffrna_up	FLE-MSN06_07R-F1SW0.55-CMfr1-N-Cardiovascular_drug	Nucleotide metabolism	193	41	11336	3	0.0322635119156673	1.491288	0	0	5	RRM2;TK1;TYMS	R V
Mbco_level1	48 hrs	Diffrna_up	FLE-MSN08_13R-F1SW0.55-CMfr1-N-Cardiovascular_drug	Nucleotide metabolism	200	41	11336	3	0.0353084393764105	1.452121	0	0	3	RRM2;TK1;TYMS	R III
Mbco_level1	48 hrs	Diffrna_up	FLE-MSN09_04R-F1SW0.55-CMfr1-N-Cardiovascular_drug	Nucleotide metabolism	178	41	11336	3	0.0262299339319806	1.581203	0	0	5	RRM2;TK1;TYMS	R V
Mbco_level1	48 hrs	Diffrna_down	IDA-MSN05_01R-F1SW0-CMfr3-N-Anthracycline	Nucleotide metabolism	194	41	11336	3	0.0326896041984598	1.48559	0	0	5	PNP;RRM2;TK1	R V
Mbco_level1	48 hrs	Diffrna_up	IGF-MSN06_07R-F1SW0.95-CMfr1-N-Non_cardiovascular_drug	Nucleotide metabolism	356	41	11336	4	0.038886452880481	1.410202	0	0	8	GDA;RRM2;TK1;TYMS	R VIII
Mbco_level1	48 hrs	Diffrna_down	PRE-MSN08_13R-F1SW0-CMfr1-N-Non_cardiovascular_drug	Nucleotide metabolism	232	41	11336	5	0.00141312022901292	2.849821	0	0	4	PFAS;RRM1;RRM2;TK1;TYMS	R IV
Mbco_level1	48 hrs	Diffrna_down	TNF-MSN08_13R-F1SW0.95-CMfr1-N-Non_cardiovascular_drug	Nucleotide metabolism	306	41	11336	4	0.0240719788995991	1.618488	0	0	9	PNP;RRM2;TK1;TYMS	R IX
Mbco_level1	48 hrs	Diffrna_down	TNF-MSN09_04R-F1SW0.95-CMfr1-N-Non_cardiovascular_drug	Nucleotide metabolism	335	41	11336	4	0.0321470495668848	1.492859	0	0	10	PNP;RRM2;TK1;TYMS	R X
Mbco_level1	48 hrs	Diffrna_down	TRA-MSN05_01R-F1SW0.35-CMfr3-N-Cardiotoxic_kinase_inhibitor	Nucleotide metabolism	373	41	11336	4	0.0448985548212255	1.347768	0	0	7	PNP;RRM2;TK1;TYMS	R VII
Mbco_level1	48 hrs	Diffrna_down	TRA-MSN09_04R-F1SW0.35-CMfr3-N-Cardiotoxic_kinase_inhibitor	Nucleotide metabolism	339	41	11336	4	0.0333724712699933	1.476612	0	0	9	PNP;RRM2;TK1;TYMS	R IX
Mbco_level1	48 hrs	Diffrna_down	DOX-MSN06_07R-F1SW0-CMfr3-N-Anthracycline	Organelle organization	39	99	11336	2	0.0453894045733637	1.343045	0	0	7	DNM1;KIF1A	R VII
Mbco_level1	48 hrs	Diffrna_up	BOR-MSN01_03R-F1SW0.95-CMfr2-N-Non_cardiovascular_drug	Posttranslational protein modification	238	190	11336	12	0.000668674001253322	3.174786	0	0	4	BCAP31;DHDDS;DNAJB1;FBXO2;HSP90AA1;HSPA8;HSPA9;HSPD1;NPLOC4;TBCA;VCP;WFS1	R IV
Mbco_level1	48 hrs	Diffrna_up	BOR-MSN02_04R-F1SW0.95-CMfr2-N-Non_cardiovascular_drug	Posttranslational protein modification	167	190	11336	8	0.00707725571171719	2.150135	0	0	4	DHDDS;DNAJB1;FBXO2;HSP90AA1;HSPA1A;HSPA8;NPLOC4;WFS1	R IV
Mbco_level1	48 hrs	Diffrna_up	BOR-MSN05_01R-F1SW0.95-CMfr2-N-Non_cardiovascular_drug	Posttranslational protein modification	244	190	11336	12	0.000832187883583097	3.079779	0	0	4	AGTPBP1;DHDDS;DNAJB1;DNAJC3;FBXO2;HSP90AA1;HSPA8;HSPD1;HSPE1;NGLY1;NPLOC4;ZDHHC17	R IV
Mbco_level1	48 hrs	Diffrna_up	BOR-MSN06_07R-F1SW0.95-CMfr2-N-Non_cardiovascular_drug	Posttranslational protein modification	182	190	11336	8	0.0115746971956668	1.93649	0	0	3	DHDDS;DNAJB1;FBXO2;HSP90AA1;HSPA8;HSPD1;NPLOC4;WFS1	R III
Mbco_level1	48 hrs	Diffrna_up	BOR-MSN08_13R-F1SW0.95-CMfr2-N-Non_cardiovascular_drug	Posttranslational protein modification	266	190	11336	13	0.000538698468208044	3.268654	0	0	3	BCAP31;DDIT3;DHDDS;DNAJB1;FBXO2;FDPS;HSP90AA1;HSP90B1;HSPA5;HSPA8;HSPD1;HSPE1;NPLOC4	R III
Mbco_level1	48 hrs	Diffrna_up	DAB-MSN01_03R-F1SW0.95-CMfr2-N-Cardiotoxic_kinase_inhibitor	Posttranslational protein modification	222	190	11336	14	2.16801280594789E-05	4.663938	0	0	2	ATF4;CALR;CRELD2;DNAJB11;HERPUD1;HSP90B1;HSPA5;HYOU1;MANF;OS9;PDIA3;PDIA6;QSOX1;RPN1	R II
Mbco_level1	48 hrs	Diffrna_up	DAB-MSN06_07R-F1SW0.95-CMfr2-N-Cardiotoxic_kinase_inhibitor	Posttranslational protein modification	252	190	11336	23	3.23305094070378E-11	10.49039	0	0	1	ATF4;CALR;CANX;CRELD2;DDIT3;DNAJB11;DNAJB9;DNAJC10;ERP29;HERPUD1;HSP90B1;HSPA5;HYOU1;MAGT1;MANF;OSTC;PDIA3;PDIA6;RNF139;RPN2;SEC63;UGGT1;UGGT2	R I
Mbco_level1	48 hrs	Diffrna_down	DAU-MSN01_03R-F1SW0-CMfr-1-N-Anthracycline	Posttranslational protein modification	34	190	11336	5	0.000235247046902216	3.628476	0	0	1	DDIT3;DNAJB1;FBXO2;NAA15;SACS	R I
Mbco_level1	48 hrs	Diffrna_down	DAU-MSN02_04R-F1SW0-CMfr-1-N-Anthracycline	Posttranslational protein modification	80	190	11336	4	0.0451947829730142	1.344912	0	0	6	DNAJB1;FBXO2;HSP90AA1;HSPA8	R VI
Mbco_level1	48 hrs	Diffrna_down	DAU-MSN08_13R-F1SW0-CMfr-1-N-Anthracycline	Posttranslational protein modification	70	190	11336	5	0.00629934002407918	2.200705	0	0	4	DDIT3;DNAJB1;FBXO2;HSP90AA1;HSPA8	R IV
Mbco_level1	48 hrs	Diffrna_down	DOX-MSN05_01R-F1SW0-CMfr3-N-Anthracycline	Posttranslational protein modification	42	190	11336	4	0.005205424010007	2.283544	0	0	2	DNAJB1;FBXO2;HSP90AA1;HSPA8	R II
Mbco_level1	48 hrs	Diffrna_down	DOX-MSN06_07R-F1SW0-CMfr3-N-Anthracycline	Posttranslational protein modification	39	190	11336	4	0.00397696878695471	2.400448	0	0	1	DDIT3;DNAJB1;FBXO2;HSPA8	R I
Mbco_level1	48 hrs	Diffrna_down	DOX-MSN08_13R-F1SW0-CMfr3-N-Anthracycline	Posttranslational protein modification	35	190	11336	4	0.00266679552546822	2.57401	0	0	1	DDIT3;DNAJB1;FBXO2;HSPA8	R I
Mbco_level1	48 hrs	Diffrna_up	EPI-MSN05_01R-F1SW0.95-CMfr3-N-Anthracycline	Posttranslational protein modification	449	190	11336	14	0.0188770858217054	1.724065	0	0	6	AGBL2;CANX;DDOST;ERP29;FKBP10;OS9;PDIA3;PDIA6;PIGK;PIGS;PIGT;RPN2;TUSC3;VBP1	R VI
Mbco_level1	48 hrs	Diffrna_up	EPI-MSN09_04R-F1SW0.95-CMfr3-N-Anthracycline	Posttranslational protein modification	479	190	11336	21	5.2256859905953E-05	4.281857	0	0	4	CANX;CLGN;COX17;DDOST;ERP29;HSP90AA1;HSPA9;HSPD1;OS9;OSTC;PDIA3;PDIA6;PFDN5;PIGK;PIGS;PIGT;PPIF;RPN1;SARAF;TUSC3;VBP1	R IV
Mbco_level1	48 hrs	Diffrna_down	AFA-MSN01_03R-F1SW0.95-CMfr0-N-Noncardiotoxic_kinase_inhibitor	Regulated cell death	218	93	11336	5	0.0334179333330519	1.47602	0	0	4	ATF3;IFI6;PIM1;TNFRSF21;XAF1	R IV
Mbco_level1	48 hrs	Diffrna_up	AFA-MSN05_01R-F1SW0.95-CMfr0-N-Noncardiotoxic_kinase_inhibitor	Regulated cell death	300	93	11336	8	0.0031831308385879	2.497145	0	0	4	ATF3;BMF;DAPK3;FOSB;NDRG1;NR4A1;SGK1;TNFRSF12A	R IV
Mbco_level1	48 hrs	Diffrna_down	AFA-MSN05_01R-F1SW0.95-CMfr0-N-Noncardiotoxic_kinase_inhibitor	Regulated cell death	232	93	11336	5	0.0418947652625946	1.37784	0	0	6	BIRC5;IFI6;PIM1;TNFRSF21;TRIB3	R VI
Mbco_level1	48 hrs	Diffrna_up	AFA-MSN06_07R-F1SW0.95-CMfr0-N-Noncardiotoxic_kinase_inhibitor	Regulated cell death	232	93	11336	7	0.00292795882563035	2.533435	0	0	4	ATF3;BMF;CASP3;FOSB;NDRG1;NR4A1;SGK1	R IV
Mbco_level1	48 hrs	Diffrna_up	AFA-MSN09_04R-F1SW0.95-CMfr0-N-Noncardiotoxic_kinase_inhibitor	Regulated cell death	265	93	11336	7	0.00604603669159677	2.218529	0	0	5	ATF3;BMF;DDIT3;FOSB;NDRG1;NR4A1;SGK1	R V
Mbco_level1	48 hrs	Diffrna_down	AMI-MSN01_03R-F1SW0.5-CMfr1-O-Cardiovascular_drug	Regulated cell death	341	93	11336	7	0.0218480494970669	1.660587	0	0	7	ATF3;CASP3;FOSB;MCL1;NR4A1;PIM1;TNFRSF12A	R VII
Mbco_level1	48 hrs	Diffrna_down	AMI-MSN05_01R-F1SW0.5-CMfr1-N-Cardiovascular_drug	Regulated cell death	327	93	11336	8	0.00534315239465591	2.272202	0	0	4	ATF3;BOK;CASP3;DAPK3;NR4A1;PEA15;PIM1;TNFRSF12A	R IV
Mbco_level1	48 hrs	Diffrna_down	AMI-MSN06_07R-F1SW0.5-CMfr1-N-Cardiovascular_drug	Regulated cell death	357	93	11336	8	0.00890306932709278	2.05046	0	0	5	ATF3;CASP3;DAPK3;MYC;PEA15;PMAIP1;SGK1;TNFRSF12A	R V
Mbco_level1	48 hrs	Diffrna_down	AMI-MSN08_13R-F1SW0.5-CMfr1-N-Cardiovascular_drug	Regulated cell death	352	93	11336	9	0.00234793586460903	2.629314	0	0	7	ATF3;BOK;CASP3;DAPK3;NR4A1;PEA15;PIM1;TNFRSF12A;TNFRSF21	R VII
Mbco_level1	48 hrs	Diffrna_down	AMI-MSN09_04R-F1SW0.5-CMfr1-N-Cardiovascular_drug	Regulated cell death	324	93	11336	10	0.000312619253282856	3.504984	0	0	5	ATF3;CASP3;DAPK3;FOSB;NDRG1;NR4A1;PEA15;PIM1;PPP1R15A;TNFRSF12A	R V
Mbco_level1	48 hrs	Diffrna_up	AXI-MSN01_03R-F1SW0.95-CMfr1-N-Noncardiotoxic_kinase_inhibitor	Regulated cell death	232	93	11336	6	0.01197093061149	1.921872	0	0	4	ATF3;FAS;IFI6;NR4A1;TNFRSF10A;TNFRSF12A	R IV
Mbco_level1	48 hrs	Diffrna_down	AXI-MSN01_03R-F1SW0.95-CMfr1-N-Noncardiotoxic_kinase_inhibitor	Regulated cell death	275	93	11336	8	0.00185774665734183	2.731014	0	0	4	ANXA1;DDIT3;FOSB;MYC;PMAIP1;PPP1R15A;SGK1;TRIB3	R IV
Mbco_level1	48 hrs	Diffrna_up	AXI-MSN05_01R-F1SW0.95-CMfr1-N-Noncardiotoxic_kinase_inhibitor	Regulated cell death	189	93	11336	9	2.36963317892322E-05	4.625319	0	0	3	ANXA1;ATF3;CDC6;FOSB;IFI6;MYC;NR4A1;SGK1;TNFRSF12A	R III
Mbco_level1	48 hrs	Diffrna_up	AXI-MSN06_07R-F1SW0.95-CMfr1-N-Noncardiotoxic_kinase_inhibitor	Regulated cell death	212	93	11336	5	0.0301443452766775	1.520794	0	0	5	ATF3;DAPK3;IFI6;TNFRSF10A;TNFRSF12A	R V
Mbco_level1	48 hrs	Diffrna_up	AXI-MSN08_13R-F1SW0.95-CMfr1-N-Noncardiotoxic_kinase_inhibitor	Regulated cell death	195	93	11336	9	3.03387169482937E-05	4.518003	0	0	1	ATF3;BBC3;BIRC3;CDC6;FOSB;IFI6;MYC;SGK1;TNFRSF12A	R I
Mbco_level1	48 hrs	Diffrna_up	AXI-MSN09_04R-F1SW0.95-CMfr1-N-Noncardiotoxic_kinase_inhibitor	Regulated cell death	221	93	11336	7	0.00223054316726063	2.651589	0	0	3	ATF3;BBC3;BIK;FAS;IFI6;NR4A1;TNFRSF12A	R III
Mbco_level1	48 hrs	Diffrna_down	AZA-MSN05_01R-F1SW0.95-CMfr1-N-Non_cardiovascular_drug	Regulated cell death	283	93	11336	6	0.0287186085939868	1.541837	0	0	6	ATF3;IFI6;NDRG1;NR4A1;TNFRSF12A;TNFRSF21	R VI
Mbco_level1	48 hrs	Diffrna_down	AZA-MSN06_07R-F1SW0.95-CMfr1-N-Non_cardiovascular_drug	Regulated cell death	283	93	11336	6	0.0287186085939868	1.541837	0	0	5	ANXA1;ATF3;DAPK3;IFI6;NR4A1;PMAIP1	R V
Mbco_level1	48 hrs	Diffrna_down	AZA-MSN08_13R-F1SW0.95-CMfr1-N-Non_cardiovascular_drug	Regulated cell death	311	93	11336	6	0.0424693229943401	1.371925	0	0	5	DDIT3;IFI6;MYC;NDRG1;RASSF5;TRIB3	R V
Mbco_level1	48 hrs	Diffrna_down	BEV-MSN05_01R-F1SW0.95-CMfr2-N-Cardiotoxic_monoclonal_antibody	Regulated cell death	257	93	11336	6	0.0189413234043814	1.72259	0	0	5	BMF;FOSB;IFI6;NDRG1;SGK1;TNFRSF10A	R V
Mbco_level1	48 hrs	Diffrna_up	BEV-MSN06_07R-F1SW0.95-CMfr2-N-Cardiotoxic_monoclonal_antibody	Regulated cell death	264	93	11336	6	0.0213064731623732	1.671488	0	0	5	ADAMTSL4;ATF3;BIRC5;BOK;TNFRSF12A;TRIB3	R V
Mbco_level1	48 hrs	Diffrna_down	BEV-MSN08_13R-F1SW0.95-CMfr2-N-Cardiotoxic_monoclonal_antibody	Regulated cell death	263	93	11336	6	0.0209568982201725	1.678673	0	0	5	BMF;FOSB;IFI6;NDRG1;SGK1;TNFRSF10A	R V
Mbco_level1	48 hrs	Diffrna_up	BEV-MSN09_04R-F1SW0.95-CMfr2-N-Cardiotoxic_monoclonal_antibody	Regulated cell death	284	93	11336	6	0.0291504202119306	1.535355	0	0	4	ADAMTSL4;ATF3;BIRC5;BOK;TNFRSF12A;TRIB3	R IV
Mbco_level1	48 hrs	Diffrna_down	BEV-MSN09_04R-F1SW0.95-CMfr2-N-Cardiotoxic_monoclonal_antibody	Regulated cell death	234	93	11336	5	0.043202934489178	1.364487	0	0	5	BMF;FOSB;IFI6;NDRG1;TNFRSF10A	R V
Mbco_level1	48 hrs	Diffrna_down	BOR-MSN01_03R-F1SW0.95-CMfr2-N-Non_cardiovascular_drug	Regulated cell death	254	93	11336	7	0.00481398586526433	2.317495	0	0	3	BMF;FAS;FOSB;NDRG1;PMAIP1;SGK1;TNFRSF10A	R III
Mbco_level1	48 hrs	Diffrna_down	BOR-MSN02_04R-F1SW0.95-CMfr2-N-Non_cardiovascular_drug	Regulated cell death	336	93	11336	9	0.00171066050898787	2.766836	0	0	3	ANXA1;BIRC5;FAS;FOSB;HMGB1;IFI6;NDRG1;PMAIP1;SGK1	R III
Mbco_level1	48 hrs	Diffrna_down	BOR-MSN05_01R-F1SW0.95-CMfr2-N-Non_cardiovascular_drug	Regulated cell death	236	93	11336	8	0.000696522844803671	3.157065	0	0	3	ADAMTSL4;BIRC5;BMF;FAS;FOSB;NDRG1;SGK1;TNFRSF10A	R III
Mbco_level1	48 hrs	Diffrna_down	BOR-MSN06_07R-F1SW0.95-CMfr2-N-Non_cardiovascular_drug	Regulated cell death	306	93	11336	7	0.0127808736207169	1.893439	0	0	4	ADAMTSL4;BIRC5;BMF;FAS;FOSB;NDRG1;TNFRSF10A	R IV
Mbco_level1	48 hrs	Diffrna_down	BOR-MSN08_13R-F1SW0.95-CMfr2-N-Non_cardiovascular_drug	Regulated cell death	225	93	11336	5	0.0375082766591692	1.425873	0	0	5	ADAMTSL4;BIRC5;FAS;FOSB;NDRG1	R V
Mbco_level1	48 hrs	Diffrna_down	BOS-MSN01_03R-F1SW0.65-CMfr0-N-Noncardiotoxic_kinase_inhibitor	Regulated cell death	275	93	11336	6	0.0254163463077466	1.594887	0	0	5	ANXA1;FOSB;NDRG1;NR4A1;SGK1;TNFRSF10B	R V
Mbco_level1	48 hrs	Diffrna_down	BOS-MSN09_04R-F1SW0.65-CMfr0-N-Noncardiotoxic_kinase_inhibitor	Regulated cell death	263	93	11336	7	0.00580613693798531	2.236113	0	0	4	ADAMTSL4;FOSB;IFI6;NDRG1;NR4A1;SGK1;TNFRSF10B	R IV
Mbco_level1	48 hrs	Diffrna_up	CAR-MSN01_03R-F1SW0.95-CMfr2-N-Non_cardiovascular_drug	Regulated cell death	233	93	11336	7	0.00299881063986493	2.523051	0	0	1	BID;BIRC5;DAPK3;DDIT3;NDRG1;PPP1R15A;TRIB3	R I
Mbco_level1	48 hrs	Diffrna_down	CAR-MSN01_03R-F1SW0.95-CMfr2-N-Non_cardiovascular_drug	Regulated cell death	254	93	11336	6	0.0179853065664078	1.745082	0	0	3	FAS;FOSB;SGK1;TGM2;TNFRSF10A;TNFRSF10B	R III
Mbco_level1	48 hrs	Diffrna_down	CAR-MSN02_04R-F1SW0.95-CMfr2-N-Non_cardiovascular_drug	Regulated cell death	470	93	11336	11	0.00156557442879917	2.805326	0	0	4	ANXA1;BIRC5;FAS;FOSB;IFI6;MYC;PMAIP1;SGK1;TGM2;TNFRSF10A;TNFRSF10B	R IV
Mbco_level1	48 hrs	Diffrna_down	CAR-MSN05_01R-F1SW0.95-CMfr2-N-Non_cardiovascular_drug	Regulated cell death	400	93	11336	9	0.00545135207627537	2.263496	0	0	4	FAS;FOSB;IFI6;MYC;PMAIP1;SGK1;TGM2;TNFRSF10A;TNFRSF10B	R IV
Mbco_level1	48 hrs	Diffrna_down	CAR-MSN09_04R-F1SW0.95-CMfr2-N-Non_cardiovascular_drug	Regulated cell death	258	93	11336	8	0.00124007333314611	2.906553	0	0	3	ATF3;BIRC5;FAS;FOSB;IFI6;PMAIP1;TNFRSF10A;TNFRSF10B	R III
Mbco_level1	48 hrs	Diffrna_up	CER-MSN01_03R-F1SW0.15-CMfr0-N-Noncardiotoxic_kinase_inhibitor	Regulated cell death	287	93	11336	7	0.00920057912498425	2.036185	0	0	6	ATF3;BMF;DDIT3;IFI6;NR4A1;PIM1;TRIB3	R VI
Mbco_level1	48 hrs	Diffrna_up	CER-MSN05_01R-F1SW0.15-CMfr0-N-Noncardiotoxic_kinase_inhibitor	Regulated cell death	195	93	11336	6	0.00529921605263556	2.275788	0	0	3	ATF3;BMF;IFI6;NR4A1;PIM1;TRIB3	R III
Mbco_level1	48 hrs	Diffrna_down	CER-MSN09_04R-F1SW0.15-CMfr0-N-Noncardiotoxic_kinase_inhibitor	Regulated cell death	285	93	11336	6	0.0295865103029705	1.528906	0	0	7	BIRC5;CDC6;CSE1L;CYCS;HMGB1;NR4A1	R VII
Mbco_level1	48 hrs	Diffrna_up	CTX-MSN01_03R-F1SW0.95-CMfr0-N-Noncardiotoxic_monoclonal_antibody	Regulated cell death	261	93	11336	6	0.0202695202681076	1.693156	0	0	5	ATF3;BMF;DAPK3;NR4A1;PPP1R15A;TNFRSF12A	R V
Mbco_level1	48 hrs	Diffrna_up	CTX-MSN05_01R-F1SW0.95-CMfr0-N-Noncardiotoxic_monoclonal_antibody	Regulated cell death	281	93	11336	9	0.0004841906663456	3.314984	0	0	4	ATF3;BMF;BOK;DAPK3;MYC;NDRG1;PPP1R15A;SGK1;TNFRSF12A	R IV
Mbco_level1	48 hrs	Diffrna_up	CTX-MSN06_07R-F1SW0.95-CMfr0-N-Noncardiotoxic_monoclonal_antibody	Regulated cell death	304	93	11336	11	3.70843599973568E-05	4.430809	0	0	4	ANXA1;ATF3;BMF;DAPK3;FOSB;MYC;PPP1R15A;SGK1;TNFRSF10B;TNFRSF12A;TRIB3	R IV
Mbco_level1	48 hrs	Diffrna_up	CTX-MSN08_13R-F1SW0.95-CMfr0-N-Noncardiotoxic_monoclonal_antibody	Regulated cell death	282	93	11336	12	3.0746152718201E-06	5.512209	0	0	2	ATF3;BMF;DAPK3;FOSB;MYC;NR4A1;PMAIP1;PPP1R15A;SGK1;TNFRSF10B;TNFRSF12A;TRIB3	R II
Mbco_level1	48 hrs	Diffrna_up	CTX-MSN09_04R-F1SW0.95-CMfr0-N-Noncardiotoxic_monoclonal_antibody	Regulated cell death	290	93	11336	7	0.00970975697836519	2.012792	0	0	5	ATF3;BMF;FOSB;NR4A1;PPP1R15A;SGK1;TNFRSF12A	R V
Mbco_level1	48 hrs	Diffrna_up	CYC-MSN01_03R-F1SW0.95-CMfr1-N-Non_cardiovascular_drug	Regulated cell death	242	93	11336	5	0.0486812939812326	1.312638	0	0	4	DDIT3;NR4A1;PPP1R15A;TNFRSF21;TRIB3	R IV
Mbco_level1	48 hrs	Diffrna_down	CYC-MSN08_13R-F1SW0.95-CMfr1-N-Non_cardiovascular_drug	Regulated cell death	261	93	11336	6	0.0202695202681076	1.693156	0	0	5	ANXA1;ATF3;IFI6;SGK1;TNFRSF10A;TNFRSF21	R V
Mbco_level1	48 hrs	Diffrna_down	DAB-MSN01_03R-F1SW0.95-CMfr2-N-Cardiotoxic_kinase_inhibitor	Regulated cell death	271	93	11336	7	0.00681042453080697	2.166826	0	0	3	ATF3;BMF;FOSB;NR4A1;PIM1;PPP1R15A;TNFRSF12A	R III
Mbco_level1	48 hrs	Diffrna_up	DAB-MSN05_01R-F1SW0.95-CMfr2-N-Cardiotoxic_kinase_inhibitor	Regulated cell death	255	93	11336	8	0.00115058813603281	2.93908	0	0	4	ATF3;BCL2L1;DDIT3;NR4A1;PIM1;TNFRSF1A;TNFRSF21;TRIB3	R IV
Mbco_level1	48 hrs	Diffrna_up	DAB-MSN06_07R-F1SW0.95-CMfr2-N-Cardiotoxic_kinase_inhibitor	Regulated cell death	252	93	11336	7	0.00461212327475412	2.336099	0	0	6	BBC3;BCL2L1;DDIT3;MYC;PEA15;TNFRSF21;TRIB3	R VI
Mbco_level1	48 hrs	Diffrna_up	DAB-MSN09_04R-F1SW0.95-CMfr2-N-Cardiotoxic_kinase_inhibitor	Regulated cell death	362	93	11336	8	0.00963729434748821	2.016045	0	0	5	BBC3;BCL2L1;DDIT3;MYC;SRC;TNFRSF1A;TNFRSF21;TRIB3	R V
Mbco_level1	48 hrs	Diffrna_down	DAB-MSN09_04R-F1SW0.95-CMfr2-N-Cardiotoxic_kinase_inhibitor	Regulated cell death	126	93	11336	5	0.00373372428653118	2.427858	0	0	3	ADAMTSL4;ATF3;FOSB;NDRG1;NR4A1	R III
Mbco_level1	48 hrs	Diffrna_up	DAS-MSN05_01R-F1SW0.6-CMfr0-N-Noncardiotoxic_kinase_inhibitor	Regulated cell death	176	93	11336	5	0.0147782673503979	1.830377	0	0	5	ATF3;BIRC5;MYC;NR4A1;TNFRSF21	R V
Mbco_level1	48 hrs	Diffrna_down	DAS-MSN06_07R-F1SW0.6-CMfr0-N-Noncardiotoxic_kinase_inhibitor	Regulated cell death	283	93	11336	6	0.0287186085939868	1.541837	0	0	5	ANXA1;BBC3;FAS;IFI6;SGK1;XAF1	R V
Mbco_level1	48 hrs	Diffrna_up	DAS-MSN08_13R-F1SW0.6-CMfr0-N-Noncardiotoxic_kinase_inhibitor	Regulated cell death	291	93	11336	10	0.000131129814527382	3.882298	0	0	3	ATF3;BIRC5;DDIT3;FOSB;MYC;NR4A1;PIM1;TNFRSF12A;TNFRSF21;TRIB3	R III
Mbco_level1	48 hrs	Diffrna_down	DAS-MSN08_13R-F1SW0.6-CMfr0-N-Noncardiotoxic_kinase_inhibitor	Regulated cell death	213	93	11336	6	0.00806114322519328	2.093603	0	0	3	ANXA1;BBC3;BMF;CDC6;IFI6;TNFRSF10B	R III
Mbco_level1	48 hrs	Diffrna_up	DAS-MSN09_04R-F1SW0.6-CMfr0-N-Noncardiotoxic_kinase_inhibitor	Regulated cell death	194	93	11336	5	0.0215734914266304	1.66608	0	0	4	ATF3;BIRC5;MYC;NR4A1;TNFRSF21	R IV
Mbco_level1	48 hrs	Diffrna_up	DAU-MSN01_03R-F1SW0-CMfr-1-N-Anthracycline	Regulated cell death	483	93	11336	8	0.0444377158226364	1.352248	0	0	6	ADAMTSL4;BIRC5;FOSB;MYC;NDRG1;SGK1;TGM2;TNFSF12	R VI
Mbco_level1	48 hrs	Diffrna_down	DAU-MSN01_03R-F1SW0-CMfr-1-N-Anthracycline	Regulated cell death	34	93	11336	2	0.0315121922588583	1.501521	0	0	2	DDIT3;TNFRSF1A	R II
Mbco_level1	48 hrs	Diffrna_up	DAU-MSN02_04R-F1SW0-CMfr-1-N-Anthracycline	Regulated cell death	406	93	11336	7	0.0490142414397351	1.309678	0	0	4	BCL2L11;BIRC5;FOSB;ING1;NDRG1;TGM2;TNFRSF10A	R IV
Mbco_level1	48 hrs	Diffrna_up	DAU-MSN06_07R-F1SW0-CMfr-1-N-Anthracycline	Regulated cell death	352	93	11336	7	0.0254437156526972	1.594419	0	0	3	ATF3;BIRC3;BIRC5;FOSB;ING1;PMAIP1;SGK1	R III
Mbco_level1	48 hrs	Diffrna_up	DAU-MSN09_04R-F1SW0-CMfr-1-O-Anthracycline	Regulated cell death	255	93	11336	9	0.000237320672796535	3.624665	0	0	1	BBC3;BIK;BIRC5;FAS;PMAIP1;TNFRSF10A;TNFRSF10B;TNFRSF1A;TNFRSF21	R I
Mbco_level1	48 hrs	Diffrna_up	DEC-MSN06_07R-F1SW0.65-CMfr1-N-Non_cardiovascular_drug	Regulated cell death	227	93	11336	6	0.010833901647863	1.965215	0	0	6	BIRC7;CDC6;IFI6;MYC;PMAIP1;TRIB3	R VI
Mbco_level1	48 hrs	Diffrna_down	DEL-MSN01_03R-F1SW0.55-CMfr1-N-Non_cardiovascular_drug	Regulated cell death	302	93	11336	6	0.0376677607561753	1.42403	0	0	7	ATF3;BCL2L11;CDC6;DDIT3;NR4A1;XAF1	R VII
Mbco_level1	48 hrs	Diffrna_up	DEL-MSN05_01R-F1SW0.55-CMfr1-N-Non_cardiovascular_drug	Regulated cell death	232	93	11336	5	0.0418947652625946	1.37784	0	0	9	BIRC5;BMF;IFI6;PPP1R15A;TNFAIP8	R IX
Mbco_level1	48 hrs	Diffrna_down	DEL-MSN05_01R-F1SW0.55-CMfr1-N-Non_cardiovascular_drug	Regulated cell death	267	93	11336	6	0.0223789631205593	1.65016	0	0	6	ATF3;CDC6;DDIT3;NR4A1;TNFRSF21;XAF1	R VI
Mbco_level1	48 hrs	Diffrna_up	DEL-MSN06_07R-F1SW0.55-CMfr1-O-Non_cardiovascular_drug	Regulated cell death	206	93	11336	6	0.00688640067399916	2.162008	0	0	6	ANXA1;MYC;NR4A1;SGK1;TNFRSF1A;TNFRSF21	R VI
Mbco_level1	48 hrs	Diffrna_down	DEL-MSN08_13R-F1SW0.55-CMfr1-N-Non_cardiovascular_drug	Regulated cell death	287	93	11336	6	0.03047158323476	1.516105	0	0	6	CDC6;DDIT3;MYC;NR4A1;TRIB3;XAF1	R VI
Mbco_level1	48 hrs	Diffrna_down	DIC-MSN02_04R-F1SW0.65-CMfr1-N-Non_cardiovascular_drug	Regulated cell death	232	93	11336	5	0.0418947652625946	1.37784	0	0	8	CDC6;IFI6;NR4A1;PMAIP1;TRIB3	R VIII
Mbco_level1	48 hrs	Diffrna_down	DIC-MSN06_07R-F1SW0.65-CMfr1-N-Non_cardiovascular_drug	Regulated cell death	226	93	11336	5	0.0381166975126948	1.418885	0	0	6	CDC6;IFI6;NR4A1;PMAIP1;TRIB3	R VI
Mbco_level1	48 hrs	Diffrna_down	DIC-MSN08_13R-F1SW0.65-CMfr1-O-Non_cardiovascular_drug	Regulated cell death	243	93	11336	5	0.0493938232218318	1.306327	0	0	6	CDC6;IFI6;NR4A1;PMAIP1;TRIB3	R VI
Mbco_level1	48 hrs	Diffrna_down	DIC-MSN09_04R-F1SW0.65-CMfr1-N-Non_cardiovascular_drug	Regulated cell death	212	93	11336	5	0.0301443452766775	1.520794	0	0	6	CDC6;IFI6;NR4A1;PMAIP1;TRIB3	R VI
Mbco_level1	48 hrs	Diffrna_up	DOB-MSN01_03R-F1SW0.55-CMfr1-O-Cardiovascular_drug	Regulated cell death	214	93	11336	5	0.0312119172315024	1.50568	0	0	3	ANXA1;CDC6;IFI6;MYC;TNFRSF10B	R III
Mbco_level1	48 hrs	Diffrna_down	DOB-MSN05_01R-F1SW0.55-CMfr1-N-Cardiovascular_drug	Regulated cell death	232	93	11336	5	0.0418947652625946	1.37784	0	0	5	ATF3;IFI6;NDRG1;NR4A1;XAF1	R V
Mbco_level1	48 hrs	Diffrna_up	DOB-MSN06_07R-F1SW0.55-CMfr1-N-Cardiovascular_drug	Regulated cell death	264	93	11336	7	0.00592517570174192	2.227299	0	0	4	ADAMTSL4;CDC6;DDIT3;IFI6;MYC;SGK1;TNFRSF10B	R IV
Mbco_level1	48 hrs	Diffrna_down	DOB-MSN06_07R-F1SW0.55-CMfr1-N-Cardiovascular_drug	Regulated cell death	230	93	11336	5	0.0406110499585553	1.391356	0	0	7	ATF3;NR4A1;PIM1;TNFRSF21;XAF1	R VII
Mbco_level1	48 hrs	Diffrna_up	DOB-MSN09_04R-F1SW0.55-CMfr1-N-Cardiovascular_drug	Regulated cell death	261	93	11336	9	0.000281986668863435	3.549771	0	0	3	BBC3;CDC6;DDIT3;IFI6;MYC;PPP1R15A;SGK1;TNFRSF10B;TRIB3	R III
Mbco_level1	48 hrs	Diffrna_down	DOB-MSN09_04R-F1SW0.55-CMfr1-N-Cardiovascular_drug	Regulated cell death	233	93	11336	8	0.000640457394303512	3.19351	0	0	3	ANXA1;ATF3;BCL2L1;BMF;NDRG1;NR4A1;TNFRSF21;XAF1	R III
Mbco_level1	48 hrs	Diffrna_up	DOX-MSN05_01R-F1SW0-CMfr3-N-Anthracycline	Regulated cell death	419	93	11336	10	0.0022324089699255	2.651226	0	0	3	ATF3;BCL2L11;BIRC5;FOSB;ING1;MYC;NDRG1;SGK1;TGM2;TNFRSF10A	R III
Mbco_level1	48 hrs	Diffrna_up	DOX-MSN06_07R-F1SW0-CMfr3-N-Anthracycline	Regulated cell death	440	93	11336	10	0.00317873509833639	2.497746	0	0	3	ATF3;BIRC5;FOSB;ING1;MYC;NDRG1;SGK1;TGM2;TNFRSF10A;TNFRSF10B	R III
Mbco_level1	48 hrs	Diffrna_down	DOX-MSN06_07R-F1SW0-CMfr3-N-Anthracycline	Regulated cell death	39	93	11336	2	0.0405440073952601	1.392073	0	0	5	DDIT3;TNFRSF1A	R V
Mbco_level1	48 hrs	Diffrna_up	DOX-MSN09_04R-F1SW0-CMfr3-O-Anthracycline	Regulated cell death	268	93	11336	8	0.00157926206311359	2.801546	0	0	1	BBC3;BIK;BIRC5;FAS;PMAIP1;TNFRSF10A;TNFRSF10B;TNFRSF21	R I
Mbco_level1	48 hrs	Diffrna_down	DOX-MSN09_04R-F1SW0-CMfr3-O-Anthracycline	Regulated cell death	193	93	11336	6	0.00504244548974384	2.297359	0	0	4	ATF3;BAG3;DDIT3;FOSB;MYC;SGK1	R IV
Mbco_level1	48 hrs	Diffrna_up	EDN-MSN01_03R-F1SW0.95-CMfr1-N-Cardiovascular_drug	Regulated cell death	263	93	11336	9	0.000298342174154429	3.525285	0	0	4	ADAMTSL4;ATF3;BIRC5;CYCS;IFI6;NLRP1;PEA15;TNFRSF12A;XAF1	R IV
Mbco_level1	48 hrs	Diffrna_up	EDN-MSN02_04R-F1SW0.95-CMfr1-N-Cardiovascular_drug	Regulated cell death	281	93	11336	8	0.00212619876695586	2.672396	0	0	4	ATF3;CDC6;IFI6;MYC;NDRG1;NLRP1;PMAIP1;XAF1	R IV
Mbco_level1	48 hrs	Diffrna_up	EDN-MSN05_01R-F1SW0.95-CMfr1-N-Cardiovascular_drug	Regulated cell death	278	93	11336	8	0.00198839270634179	2.701498	0	0	4	ATF3;BIRC5;CDC6;IFI6;NLRP1;NR4A1;TNFRSF12A;XAF1	R IV
Mbco_level1	48 hrs	Diffrna_up	EDN-MSN06_07R-F1SW0.95-CMfr1-N-Cardiovascular_drug	Regulated cell death	281	93	11336	7	0.00824157098345139	2.08399	0	0	4	ATF3;CDC6;NDRG1;NLRP1;PMAIP1;TNFRSF10A;XAF1	R IV
Mbco_level1	48 hrs	Diffrna_up	EDN-MSN08_13R-F1SW0.95-CMfr1-N-Cardiovascular_drug	Regulated cell death	298	93	11336	7	0.0111685046055261	1.952005	0	0	7	ATF3;BIRC5;CDC6;IFI6;NDRG1;NLRP1;XAF1	R VII
Mbco_level1	48 hrs	Diffrna_down	EDN-MSN08_13R-F1SW0.95-CMfr1-N-Cardiovascular_drug	Regulated cell death	212	93	11336	5	0.0301443452766775	1.520794	0	0	5	ANXA1;BMF;DDIT3;MYC;TRIB3	R V
Mbco_level1	48 hrs	Diffrna_up	EPI-MSN01_03R-F1SW0.95-CMfr3-N-Anthracycline	Regulated cell death	432	93	11336	8	0.025279389124968	1.597233	0	0	8	ADAMTSL4;ANXA5;CYCS;FOSB;HMGB1;IFI6;PEA15;SIVA1	R VIII
Mbco_level1	48 hrs	Diffrna_up	EPI-MSN05_01R-F1SW0.95-CMfr3-N-Anthracycline	Regulated cell death	449	93	11336	10	0.00367185953948007	2.435114	0	0	4	ADAMTSL4;ANXA5;BIRC5;CYCS;FOSB;HMGB1;IFI6;NDRG1;PEA15;SGK1	R IV
Mbco_level1	48 hrs	Diffrna_up	EPI-MSN06_07R-F1SW0.95-CMfr3-N-Anthracycline	Regulated cell death	384	93	11336	9	0.0041849149589338	2.378313	0	0	5	ADAMTSL4;ANXA5;CYCS;FOSB;IFI6;MYC;NDRG1;PEA15;SGK1	R V
Mbco_level1	48 hrs	Diffrna_up	ERL-MSN01_03R-F1SW0.55-CMfr0-N-Noncardiotoxic_kinase_inhibitor	Regulated cell death	167	93	11336	6	0.00247595225869726	2.606258	0	0	4	ATF3;BMF;DDIT3;NR4A1;PPP1R15A;TRIB3	R IV
Mbco_level1	48 hrs	Diffrna_up	ERL-MSN05_01R-F1SW0.55-CMfr0-O-Noncardiotoxic_kinase_inhibitor	Regulated cell death	114	93	11336	5	0.00242342428445496	2.615571	0	0	3	BMF;DDIT3;IFI6;NR4A1;TRIB3	R III
Mbco_level1	48 hrs	Diffrna_up	ERL-MSN08_13R-F1SW0.55-CMfr0-N-Noncardiotoxic_kinase_inhibitor	Regulated cell death	147	93	11336	8	2.65452628120216E-05	4.576013	0	0	2	ATF3;BMF;DDIT3;FOSB;NR4A1;PMAIP1;PPP1R15A;TRIB3	R II
Mbco_level1	48 hrs	Diffrna_up	ERL-MSN09_04R-F1SW0.55-CMfr0-N-Noncardiotoxic_kinase_inhibitor	Regulated cell death	160	93	11336	7	0.000335381234447643	3.474461	0	0	4	ATF3;BMF;DDIT3;IFI6;NR4A1;PPP1R15A;TRIB3	R IV
Mbco_level1	48 hrs	Diffrna_down	EST-MSN05_01R-F1SW0.95-CMfr1-N-Non_cardiovascular_drug	Regulated cell death	198	93	11336	7	0.00118955974761917	2.924614	0	0	2	ATF3;BMF;IFI6;MYC;PIM1;SGK1;TNFRSF12A	R II
Mbco_level1	48 hrs	Diffrna_up	EST-MSN06_07R-F1SW0.95-CMfr1-N-Non_cardiovascular_drug	Regulated cell death	289	93	11336	7	0.00953778764303741	2.020552	0	0	4	ANXA1;ATF3;IFI6;NR4A1;SGK1;TNFRSF12A;TRIB3	R IV
Mbco_level1	48 hrs	Diffrna_down	EST-MSN09_04R-F1SW0.95-CMfr1-N-Non_cardiovascular_drug	Regulated cell death	208	93	11336	5	0.0280794168683858	1.551612	0	0	6	ANXA1;ATF3;BMF;IFI6;MYC	R VI
Mbco_level1	48 hrs	Diffrna_up	FLE-MSN01_03R-F1SW0.55-CMfr1-O-Cardiovascular_drug	Regulated cell death	281	93	11336	6	0.0278677622019757	1.554898	0	0	6	ANXA1;CDC6;FOSB;IFI6;NDRG1;SGK1	R VI
Mbco_level1	48 hrs	Diffrna_up	GEF-MSN01_03R-F1SW0.95-CMfr0-N-Noncardiotoxic_kinase_inhibitor	Regulated cell death	216	93	11336	6	0.00860644493423851	2.065176	0	0	4	ATF3;BMF;IFI6;MYC;SGK1;XAF1	R IV
Mbco_level1	48 hrs	Diffrna_down	GEF-MSN01_03R-F1SW0.95-CMfr0-N-Noncardiotoxic_kinase_inhibitor	Regulated cell death	302	93	11336	6	0.0376677607561753	1.42403	0	0	7	BIRC5;BOK;CDC6;TNFRSF10A;TNFRSF12A;TNFRSF21	R VII
Mbco_level1	48 hrs	Diffrna_down	GEF-MSN05_01R-F1SW0.95-CMfr0-N-Noncardiotoxic_kinase_inhibitor	Regulated cell death	319	93	11336	6	0.047049239915301	1.327447	0	0	9	BIRC5;CDC6;IFI6;PIM1;TNFRSF12A;TNFRSF21	R IX
Mbco_level1	48 hrs	Diffrna_up	GEF-MSN06_07R-F1SW0.95-CMfr0-N-Noncardiotoxic_kinase_inhibitor	Regulated cell death	194	93	11336	6	0.00516965786253972	2.286538	0	0	4	ATF3;BMF;IFI6;MYC;SGK1;TRIB3	R IV
Mbco_level1	48 hrs	Diffrna_up	GEF-MSN08_13R-F1SW0.95-CMfr0-N-Noncardiotoxic_kinase_inhibitor	Regulated cell death	199	93	11336	5	0.0237702328139014	1.623967	0	0	5	ATF3;BMF;IFI6;MYC;TRIB3	R V
Mbco_level1	48 hrs	Diffrna_up	GEF-MSN09_04R-F1SW0.95-CMfr0-N-Noncardiotoxic_kinase_inhibitor	Regulated cell death	210	93	11336	5	0.0291002245572907	1.536104	0	0	6	BMF;MYC;NDRG1;SGK1;TRIB3	R VI
Mbco_level1	48 hrs	Diffrna_up	IDA-MSN01_03R-F1SW0-CMfr3-N-Anthracycline	Regulated cell death	243	93	11336	10	2.89161919525899E-05	4.538859	0	0	1	ANXA1;BAK1;BAX;BBC3;FAS;IFI6;TNFRSF10A;TNFRSF10B;TNFRSF1A;TNFRSF21	R I
Mbco_level1	48 hrs	Diffrna_down	IDA-MSN01_03R-F1SW0-CMfr3-N-Anthracycline	Regulated cell death	248	93	11336	6	0.0161741338477719	1.791179	0	0	4	ATF3;BIRC5;DDIT3;FOSB;NDRG1;SGK1	R IV
Mbco_level1	48 hrs	Diffrna_up	IDA-MSN06_07R-F1SW0-CMfr3-N-Anthracycline	Regulated cell death	253	93	11336	9	0.000223810382873763	3.65012	0	0	1	ANXA1;BAX;BBC3;BCL2L1;FAS;NR4A1;TNFRSF10A;TNFRSF10B;TNFRSF21	R I
Mbco_level1	48 hrs	Diffrna_down	IDA-MSN06_07R-F1SW0-CMfr3-N-Anthracycline	Regulated cell death	256	93	11336	6	0.0186188618248528	1.730047	0	0	4	BIRC5;CDC6;DDIT3;FOSB;NDRG1;SGK1	R IV
Mbco_level1	48 hrs	Diffrna_up	IDA-MSN08_13R-F1SW0-CMfr3-O-Anthracycline	Regulated cell death	402	93	11336	8	0.0172410943286296	1.763435	0	0	5	ANXA1;BAX;BBC3;FAS;IFI6;MLKL;NLRP1;XAF1	R V
Mbco_level1	48 hrs	Diffrna_down	IGF-MSN01_03R-F1SW0.95-CMfr1-N-Non_cardiovascular_drug	Regulated cell death	287	93	11336	7	0.00920057912498425	2.036185	0	0	6	ATF3;BIRC5;NR4A1;PIM1;TNFRSF12A;TNFRSF21;TRIB3	R VI
Mbco_level1	48 hrs	Diffrna_down	IGF-MSN05_01R-F1SW0.95-CMfr1-N-Non_cardiovascular_drug	Regulated cell death	485	93	11336	11	0.00200709315825149	2.697433	0	0	5	ANXA1;ATF3;IFI6;NLRP1;NR4A1;PEA15;SGK1;TNFRSF12A;TNFRSF21;TRIB3;XAF1	R V
Mbco_level1	48 hrs	Diffrna_down	IGF-MSN06_07R-F1SW0.95-CMfr1-N-Non_cardiovascular_drug	Regulated cell death	154	93	11336	4	0.0377313577370898	1.423298	0	0	5	ATF3;NR4A1;PIM1;TRIB3	R V
Mbco_level1	48 hrs	Diffrna_down	IGF-MSN09_04R-F1SW0.95-CMfr1-N-Non_cardiovascular_drug	Regulated cell death	107	93	11336	4	0.0115256590277043	1.938334	0	0	4	ATF3;BIRC3;NR4A1;TRIB3	R IV
Mbco_level1	48 hrs	Diffrna_down	IMA-MSN01_03R-F1SW0.4-CMfr1-N-Noncardiotoxic_kinase_inhibitor	Regulated cell death	269	93	11336	6	0.0231139414648074	1.636126	0	0	5	ANXA1;FOXO1;IFI6;TNFRSF12A;TRIB3;XAF1	R V
Mbco_level1	48 hrs	Diffrna_up	ISO-MSN01_03R-F1SW0.95-CMfr1-N-Cardiovascular_drug	Regulated cell death	307	93	11336	6	0.0402897857123169	1.394805	0	0	7	ADAMTSL4;ANXA1;BIRC5;PEA15;PIM1;TNFRSF12A	R VII
Mbco_level1	48 hrs	Diffrna_down	ISO-MSN05_01R-F1SW0.95-CMfr1-N-Cardiovascular_drug	Regulated cell death	226	93	11336	6	0.0106160749343922	1.974036	0	0	2	ATF3;BBC3;BIRC3;MYC;TNFRSF21;TRIB3	R II
Mbco_level1	48 hrs	Diffrna_down	ISO-MSN08_13R-F1SW0.95-CMfr1-N-Cardiovascular_drug	Regulated cell death	260	93	11336	8	0.00130275856611201	2.885136	0	0	5	ATF3;BIRC3;BIRC5;MYC;PMAIP1;TNFRSF12A;TNFRSF21;TRIB3	R V
Mbco_level1	48 hrs	Diffrna_down	LAP-MSN01_03R-F1SW0.95-CMfr2-N-Cardiotoxic_kinase_inhibitor	Regulated cell death	250	93	11336	7	0.00441673848364018	2.354898	0	0	5	ATF3;CDC6;MYC;NR4A1;SGK1;TRIB3;XAF1	R V
Mbco_level1	48 hrs	Diffrna_down	LAP-MSN05_01R-F1SW0.95-CMfr2-N-Cardiotoxic_kinase_inhibitor	Regulated cell death	322	93	11336	6	0.0488432552060946	1.311195	0	0	7	ANXA1;BIRC5;CDC6;MYC;TNFRSF21;TRIB3	R VII
Mbco_level1	48 hrs	Diffrna_up	LAP-MSN08_13R-F1SW0.95-CMfr2-N-Cardiotoxic_kinase_inhibitor	Regulated cell death	227	93	11336	8	0.000539268681229625	3.268195	0	0	3	ATF3;BCL2L11;BMF;DDIT3;IFI6;MYC;NR4A1;PPP1R15A	R III
Mbco_level1	48 hrs	Diffrna_down	LAP-MSN09_04R-F1SW0.95-CMfr2-N-Cardiotoxic_kinase_inhibitor	Regulated cell death	311	93	11336	7	0.0138703817013607	1.857912	0	0	8	ANXA1;BIRC5;BOK;CDC6;DAPK3;NDRG1;TNFRSF21	R VIII
Mbco_level1	48 hrs	Diffrna_up	MIL-MSN01_03R-F1SW0.95-CMfr1-N-Cardiovascular_drug	Regulated cell death	222	93	11336	6	0.00977590977867372	2.009843	0	0	5	ADAMTSL4;DDIT3;MYC;NDRG1;TNFRSF12A;TRIB3	R V
Mbco_level1	48 hrs	Diffrna_up	MIL-MSN08_13R-F1SW0.95-CMfr1-N-Cardiovascular_drug	Regulated cell death	224	93	11336	5	0.0369059013170543	1.432904	0	0	6	DDIT3;IFI6;NDRG1;TNFRSF12A;TRIB3	R VI
Mbco_level1	48 hrs	Diffrna_up	NIL-MSN01_03R-F1SW0.65-CMfr0-O-Noncardiotoxic_kinase_inhibitor	Regulated cell death	312	93	11336	7	0.0140960604214338	1.850902	0	0	5	ATF3;BIRC5;DDIT3;IFI6;MYC;NDRG1;TRIB3	R V
Mbco_level1	48 hrs	Diffrna_up	NIL-MSN08_13R-F1SW0.65-CMfr0-N-Noncardiotoxic_kinase_inhibitor	Regulated cell death	309	93	11336	6	0.0413704086460453	1.38331	0	0	4	BIRC5;DDIT3;IFI6;MYC;NR4A1;TRIB3	R IV
Mbco_level1	48 hrs	Diffrna_down	NIL-MSN08_13R-F1SW0.65-CMfr0-N-Noncardiotoxic_kinase_inhibitor	Regulated cell death	214	93	11336	5	0.0312119172315024	1.50568	0	0	6	ATF3;BMF;DAPK3;TNFRSF12A;XAF1	R VI
Mbco_level1	48 hrs	Diffrna_down	NIL-MSN09_04R-F1SW0.65-CMfr0-N-Noncardiotoxic_kinase_inhibitor	Regulated cell death	239	93	11336	5	0.0465807354688636	1.331794	0	0	7	ATF3;BMF;DAPK3;NDRG1;TNFRSF12A	R VII
Mbco_level1	48 hrs	Diffrna_up	OLM-MSN05_01R-F1SW0.55-CMfr1-N-Cardiovascular_drug	Regulated cell death	243	93	11336	5	0.0493938232218318	1.306327	0	0	3	ADAMTSL4;IFI6;NR4A1;TNFRSF21;TRIB3	R III
Mbco_level1	48 hrs	Diffrna_up	OLM-MSN08_13R-F1SW0.55-CMfr1-N-Cardiovascular_drug	Regulated cell death	219	93	11336	5	0.0339842912642646	1.468722	0	0	5	ADAMTSL4;NDRG1;NR4A1;TNFRSF21;TRIB3	R V
Mbco_level1	48 hrs	Diffrna_down	PAZ-MSN01_03R-F1SW0.95-CMfr3-N-Cardiotoxic_kinase_inhibitor	Regulated cell death	208	93	11336	5	0.0280794168683858	1.551612	0	0	3	ATF3;BMF;MCL1;PPP1R15A;TNFRSF12A	R III
Mbco_level1	48 hrs	Diffrna_down	PAZ-MSN08_13R-F1SW0.95-CMfr3-N-Cardiotoxic_kinase_inhibitor	Regulated cell death	253	93	11336	6	0.0176741730065123	1.752661	0	0	5	ATF3;BOK;CASP3;DAPK3;RASSF5;TNFRSF12A	R V
Mbco_level1	48 hrs	Diffrna_down	PAZ-MSN09_04R-F1SW0.95-CMfr3-N-Cardiotoxic_kinase_inhibitor	Regulated cell death	297	93	11336	8	0.00299349262384136	2.523822	0	0	4	ATF3;CASP3;DAPK3;FOSB;MCL1;NDRG1;NR4A1;TNFRSF12A	R IV
Mbco_level1	48 hrs	Diffrna_down	PHP-MSN06_07R-F1SW0.55-CMfr1-N-Cardiovascular_drug	Regulated cell death	242	93	11336	6	0.0144937188521008	1.83882	0	0	4	ANXA1;ATF3;NR4A1;TNFRSF12A;TNFRSF21;XAF1	R IV
Mbco_level1	48 hrs	Diffrna_down	PHP-MSN08_13R-F1SW0.55-CMfr1-N-Cardiovascular_drug	Regulated cell death	232	93	11336	6	0.01197093061149	1.921872	0	0	5	BIRC5;IFI6;TNFRSF12A;TNFRSF21;TRIB3;XAF1	R V
Mbco_level1	48 hrs	Diffrna_down	PHP-MSN09_04R-F1SW0.55-CMfr1-N-Cardiovascular_drug	Regulated cell death	245	93	11336	6	0.0153178670246731	1.814802	0	0	6	BIRC5;MYC;TNFRSF12A;TNFRSF21;TRIB3;XAF1	R VI
Mbco_level1	48 hrs	Diffrna_down	PIO-MSN01_03R-F1SW0.95-CMfr1-N-Non_cardiovascular_drug	Regulated cell death	269	93	11336	6	0.0231139414648074	1.636126	0	0	5	BCL2L1;NR4A1;PIM1;PKN1;TNFRSF21;XAF1	R V
Mbco_level1	48 hrs	Diffrna_down	PIO-MSN05_01R-F1SW0.95-CMfr1-N-Non_cardiovascular_drug	Regulated cell death	230	93	11336	6	0.0115064461060051	1.939059	0	0	3	BIRC3;DDIT3;IFI6;MYC;PMAIP1;TNFRSF12A	R III
Mbco_level1	48 hrs	Diffrna_up	PIO-MSN08_13R-F1SW0.95-CMfr1-N-Non_cardiovascular_drug	Regulated cell death	242	93	11336	8	0.000820553810243649	3.085893	0	0	3	ANXA1;DDIT3;FOSB;IFI6;MYC;PMAIP1;PPP1R15A;TRIB3	R III
Mbco_level1	48 hrs	Diffrna_down	PIO-MSN09_04R-F1SW0.95-CMfr1-N-Non_cardiovascular_drug	Regulated cell death	281	93	11336	7	0.00824157098345139	2.08399	0	0	4	BBC3;BCL2L1;NR4A1;PIM1;PKN1;TNFRSF21;XAF1	R IV
Mbco_level1	48 hrs	Diffrna_down	PON-MSN01_03R-F1SW0.7-CMfr2-N-Cardiotoxic_kinase_inhibitor	Regulated cell death	296	93	11336	10	0.000150755792968423	3.821726	0	0	4	ADAMTSL4;ATF3;BMF;DAPK3;FOSB;NDRG1;NR4A1;PEA15;SGK1;TNFRSF12A	R IV
Mbco_level1	48 hrs	Diffrna_down	PON-MSN02_04R-F1SW0.7-CMfr2-N-Cardiotoxic_kinase_inhibitor	Regulated cell death	287	93	11336	7	0.00920057912498425	2.036185	0	0	6	ADAMTSL4;ATF3;BMF;FOSB;NDRG1;NR4A1;SGK1	R VI
Mbco_level1	48 hrs	Diffrna_down	PON-MSN06_07R-F1SW0.7-CMfr2-N-Cardiotoxic_kinase_inhibitor	Regulated cell death	311	93	11336	7	0.0138703817013607	1.857912	0	0	6	ATF3;BMF;FOSB;NDRG1;PEA15;SGK1;TNFRSF12A	R VI
Mbco_level1	48 hrs	Diffrna_down	PON-MSN08_13R-F1SW0.7-CMfr2-N-Cardiotoxic_kinase_inhibitor	Regulated cell death	294	93	11336	7	0.0104204631649865	1.982113	0	0	5	ATF3;BMF;FOSB;NDRG1;NR4A1;SGK1;TNFRSF12A	R V
Mbco_level1	48 hrs	Diffrna_down	PON-MSN09_04R-F1SW0.7-CMfr2-N-Cardiotoxic_kinase_inhibitor	Regulated cell death	271	93	11336	7	0.00681042453080697	2.166826	0	0	4	ADAMTSL4;ATF3;DAPK3;FOSB;NDRG1;NR4A1;SGK1	R IV
Mbco_level1	48 hrs	Diffrna_up	PRE-MSN01_03R-F1SW0-CMfr1-N-Non_cardiovascular_drug	Regulated cell death	243	93	11336	5	0.0493938232218318	1.306327	0	0	5	ADAMTSL4;BCL2L1;CFLAR;PIM1;TGM2	R V
Mbco_level1	48 hrs	Diffrna_down	PRE-MSN02_04R-F1SW0-CMfr1-O-Non_cardiovascular_drug	Regulated cell death	413	93	11336	11	0.000544857907114859	3.263717	0	0	4	ANXA1;ATF3;BAX;BIRC5;BOK;CDC6;NR4A1;SGK1;TNFRSF12A;TNFRSF21;TRIB3	R IV
Mbco_level1	48 hrs	Diffrna_up	PRE-MSN05_01R-F1SW0-CMfr1-N-Non_cardiovascular_drug	Regulated cell death	254	93	11336	6	0.0179853065664078	1.745082	0	0	6	ADAMTSL4;AIFM1;BCL2L1;CFLAR;PIM1;TGM2	R VI
Mbco_level1	48 hrs	Diffrna_down	REG-MSN01_03R-F1SW0.95-CMfr0-N-Noncardiotoxic_kinase_inhibitor	Regulated cell death	231	93	11336	10	1.87013839294561E-05	4.728126	0	0	4	ANXA1;ATF3;BMF;IFI6;MYC;NR4A1;PIM1;TNFRSF12A;TNFRSF21;TRIB3	R IV
Mbco_level1	48 hrs	Diffrna_down	REG-MSN05_01R-F1SW0.95-CMfr0-N-Noncardiotoxic_kinase_inhibitor	Regulated cell death	240	93	11336	7	0.00353232913576869	2.451939	0	0	5	ATF3;BMF;FOSB;MYC;NR4A1;PIM1;TNFRSF21	R V
Mbco_level1	48 hrs	Diffrna_down	REG-MSN06_07R-F1SW0.95-CMfr0-N-Noncardiotoxic_kinase_inhibitor	Regulated cell death	225	93	11336	8	0.000508581869794655	3.293639	0	0	5	ATF3;BMF;FOSB;MYC;NR4A1;PIM1;SGK1;TNFRSF21	R V
Mbco_level1	48 hrs	Diffrna_down	REG-MSN08_13R-F1SW0.95-CMfr0-N-Noncardiotoxic_kinase_inhibitor	Regulated cell death	243	93	11336	8	0.000842854288822527	3.074248	0	0	6	ANXA1;ATF3;BMF;IFI6;MYC;PIM1;TNFRSF12A;TNFRSF21	R VI
Mbco_level1	48 hrs	Diffrna_down	ROS-MSN02_04R-F1SW0.6-CMfr1-N-Non_cardiovascular_drug	Regulated cell death	239	93	11336	7	0.00345197641853117	2.461932	0	0	4	ANXA1;ATF3;FOSB;NDRG1;NR4A1;SGK1;TNFRSF21	R IV
Mbco_level1	48 hrs	Diffrna_down	ROS-MSN05_01R-F1SW0.6-CMfr1-O-Non_cardiovascular_drug	Regulated cell death	182	93	11336	9	1.75492405058387E-05	4.755742	0	0	2	ANXA1;ATF3;BIRC3;DDIT3;MYC;NR4A1;PPP1R15A;TRIB3;XAF1	R II
Mbco_level1	48 hrs	Diffrna_down	ROS-MSN08_13R-F1SW0.6-CMfr1-N-Non_cardiovascular_drug	Regulated cell death	217	93	11336	6	0.0087939721969133	2.055815	0	0	5	ANXA1;ATF3;FOSB;NR4A1;TNFRSF21;XAF1	R V
Mbco_level1	48 hrs	Diffrna_down	ROS-MSN09_04R-F1SW0.6-CMfr1-N-Non_cardiovascular_drug	Regulated cell death	231	93	11336	6	0.0117370606511146	1.930441	0	0	3	ANXA1;ATF3;BIRC3;MYC;TNFRSF21;XAF1	R III
Mbco_level1	48 hrs	Diffrna_down	RTX-MSN05_01R-F1SW0.95-CMfr1-N-Noncardiotoxic_monoclonal_antibody	Regulated cell death	271	93	11336	7	0.00681042453080697	2.166826	0	0	7	ATF3;FOSB;NR4A1;PIM1;TNFRSF12A;TRIB3;XAF1	R VII
Mbco_level1	48 hrs	Diffrna_down	RTX-MSN06_07R-F1SW0.95-CMfr1-N-Noncardiotoxic_monoclonal_antibody	Regulated cell death	236	93	11336	7	0.0032192861490867	2.49224	0	0	3	ATF3;BMF;IFI6;NR4A1;TNFRSF12A;TRIB3;XAF1	R III
Mbco_level1	48 hrs	Diffrna_down	RTX-MSN08_13R-F1SW0.95-CMfr1-N-Noncardiotoxic_monoclonal_antibody	Regulated cell death	219	93	11336	9	7.49681058286056E-05	4.125124	0	0	3	ATF3;DDIT3;FOSB;MYC;NR4A1;PIM1;TNFRSF12A;TRIB3;XAF1	R III
Mbco_level1	48 hrs	Diffrna_down	RTX-MSN09_04R-F1SW0.95-CMfr1-N-Noncardiotoxic_monoclonal_antibody	Regulated cell death	257	93	11336	7	0.00512921910043465	2.289949	0	0	6	ATF3;NDRG1;NR4A1;PMAIP1;TNFRSF12A;TRIB3;XAF1	R VI
Mbco_level1	48 hrs	Diffrna_down	RUX-MSN01_03R-F1SW0.95-CMfr0-N-Noncardiotoxic_kinase_inhibitor	Regulated cell death	318	93	11336	6	0.0464605459508494	1.332916	0	0	7	ATF3;BMF;NR4A1;PIM1;TNFRSF12A;TRIB3	R VII
Mbco_level1	48 hrs	Diffrna_down	RUX-MSN02_04R-F1SW0.95-CMfr0-N-Noncardiotoxic_kinase_inhibitor	Regulated cell death	271	93	11336	8	0.00169422968001657	2.771028	0	0	4	ATF3;BMF;DDIT3;IFI6;NR4A1;PIM1;TNFRSF12A;TRIB3	R IV
Mbco_level1	48 hrs	Diffrna_down	RUX-MSN05_01R-F1SW0.95-CMfr0-N-Noncardiotoxic_kinase_inhibitor	Regulated cell death	341	93	11336	7	0.0218480494970669	1.660587	0	0	6	BIK;BMF;NR4A1;PIM1;TNFRSF12A;TRIB3;XAF1	R VI
Mbco_level1	48 hrs	Diffrna_down	RUX-MSN06_07R-F1SW0.95-CMfr0-N-Noncardiotoxic_kinase_inhibitor	Regulated cell death	295	93	11336	6	0.0341857870055507	1.466154	0	0	7	ATF3;DDIT3;MYC;NR4A1;TNFRSF12A;TRIB3	R VII
Mbco_level1	48 hrs	Diffrna_down	RUX-MSN08_13R-F1SW0.95-CMfr0-N-Noncardiotoxic_kinase_inhibitor	Regulated cell death	332	93	11336	8	0.00584359673558342	2.23332	0	0	5	ATF3;BIK;BMF;MYC;NR4A1;PIM1;TNFRSF12A;TRIB3	R V
Mbco_level1	48 hrs	Diffrna_down	RUX-MSN09_04R-F1SW0.95-CMfr0-N-Noncardiotoxic_kinase_inhibitor	Regulated cell death	301	93	11336	8	0.00324838462971703	2.488333	0	0	4	ATF3;BIK;DDIT3;MYC;NR4A1;PIM1;TNFRSF12A;TRIB3	R IV
Mbco_level1	48 hrs	Diffrna_up	SAX-MSN01_03R-F1SW0.95-CMfr1-N-Non_cardiovascular_drug	Regulated cell death	260	93	11336	9	0.000274092427094493	3.562103	0	0	1	BMF;CDC6;FOSB;IFI6;MYC;TGM2;TNFRSF12A;TNFRSF21;TRIB3	R I
Mbco_level1	48 hrs	Diffrna_up	SAX-MSN02_04R-F1SW0.95-CMfr1-N-Non_cardiovascular_drug	Regulated cell death	252	93	11336	7	0.00461212327475412	2.336099	0	0	3	CDC6;FOSB;IFI6;MYC;TNFRSF12A;TNFRSF21;TRIB3	R III
Mbco_level1	48 hrs	Diffrna_up	SAX-MSN05_01R-F1SW0.95-CMfr1-N-Non_cardiovascular_drug	Regulated cell death	241	93	11336	5	0.0479749391237354	1.318986	0	0	6	CDC6;IFI6;MYC;TNFRSF21;TRIB3	R VI
Mbco_level1	48 hrs	Diffrna_up	SAX-MSN08_13R-F1SW0.95-CMfr1-N-Non_cardiovascular_drug	Regulated cell death	263	93	11336	9	0.000298342174154429	3.525285	0	0	2	BMF;CDC6;FOSB;IFI6;MYC;NR4A1;SGK1;TGM2;TRIB3	R II
Mbco_level1	48 hrs	Diffrna_up	SAX-MSN09_04R-F1SW0.95-CMfr1-N-Non_cardiovascular_drug	Regulated cell death	256	93	11336	9	0.000244326153739026	3.61203	0	0	2	BMF;CDC6;FOSB;IFI6;MYC;TGM2;TNFRSF12A;TNFRSF21;TRIB3	R II
Mbco_level1	48 hrs	Diffrna_down	SOR-MSN01_03R-F1SW0.95-CMfr2-N-Cardiotoxic_kinase_inhibitor	Regulated cell death	215	93	11336	5	0.0317545387348393	1.498194	0	0	7	ATF3;BMF;CASP3;IFI6;NR4A1	R VII
Mbco_level1	48 hrs	Diffrna_up	SOR-MSN05_01R-F1SW0.95-CMfr2-N-Cardiotoxic_kinase_inhibitor	Regulated cell death	285	93	11336	7	0.00887223095107746	2.051967	0	0	4	BIRC5;CDC6;MYC;SGK1;SIRT2;TRIB3;XAF1	R IV
Mbco_level1	48 hrs	Diffrna_up	SOR-MSN09_04R-F1SW0.95-CMfr2-N-Cardiotoxic_kinase_inhibitor	Regulated cell death	275	93	11336	6	0.0254163463077466	1.594887	0	0	4	BIRC5;CDC6;MYC;SGK1;TRIB3;XAF1	R IV
Mbco_level1	48 hrs	Diffrna_down	SUN-MSN06_07R-F1SW0.95-CMfr3-N-Cardiotoxic_kinase_inhibitor	Regulated cell death	258	93	11336	6	0.0192676005965798	1.715172	0	0	6	ATF3;FOSB;NR4A1;PIM1;TNFRSF12A;TRIB3	R VI
Mbco_level1	48 hrs	Diffrna_down	SUN-MSN08_13R-F1SW0.95-CMfr3-N-Cardiotoxic_kinase_inhibitor	Regulated cell death	265	93	11336	7	0.00604603669159677	2.218529	0	0	5	ATF3;FOSB;MYC;NR4A1;PIM1;PMAIP1;TRIB3	R V
Mbco_level1	48 hrs	Diffrna_up	TNF-MSN05_01R-F1SW0.95-CMfr1-N-Non_cardiovascular_drug	Regulated cell death	281	93	11336	6	0.0278677622019757	1.554898	0	0	6	ANXA1;ATF3;FAS;NDRG1;TNFRSF10A;TNFRSF12A	R VI
Mbco_level1	48 hrs	Diffrna_down	TNF-MSN05_01R-F1SW0.95-CMfr1-N-Non_cardiovascular_drug	Regulated cell death	228	93	11336	5	0.0393517194013069	1.405036	0	0	6	BMF;MYC;NR4A1;TRIB3;XAF1	R VI
Mbco_level1	48 hrs	Diffrna_down	TNF-MSN08_13R-F1SW0.95-CMfr1-N-Non_cardiovascular_drug	Regulated cell death	306	93	11336	9	0.00089148956127201	3.049884	0	0	5	ATF3;BIRC5;BOK;CDC6;DAPK3;NR4A1;TNFRSF10A;TNFRSF12A;TNFRSF21	R V
Mbco_level1	48 hrs	Diffrna_down	TNF-MSN09_04R-F1SW0.95-CMfr1-N-Non_cardiovascular_drug	Regulated cell death	335	93	11336	7	0.0200442981944833	1.698009	0	0	8	BIRC5;BOK;CDC6;DAPK3;NR4A1;TNFRSF12A;TNFRSF21	R VIII
Mbco_level1	48 hrs	Diffrna_up	TOF-MSN01_03R-F1SW0.95-CMfr-1-N-Noncardiotoxic_kinase_inhibitor	Regulated cell death	208	93	11336	7	0.00158032165064722	2.801255	0	0	4	ANXA1;ATF3;CDC6;DDIT3;MYC;NR4A1;TRIB3	R IV
Mbco_level1	48 hrs	Diffrna_up	TOF-MSN05_01R-F1SW0.95-CMfr-1-N-Noncardiotoxic_kinase_inhibitor	Regulated cell death	223	93	11336	5	0.0363095600301609	1.439979	0	0	6	ANXA1;ATF3;DDIT3;NR4A1;TRIB3	R VI
Mbco_level1	48 hrs	Diffrna_up	TOF-MSN06_07R-F1SW0.95-CMfr-1-N-Noncardiotoxic_kinase_inhibitor	Regulated cell death	218	93	11336	6	0.00898442036971575	2.04651	0	0	6	ANXA1;ATF3;CDC6;DDIT3;MYC;NR4A1	R VI
Mbco_level1	48 hrs	Diffrna_up	TOF-MSN09_04R-F1SW0.95-CMfr-1-N-Noncardiotoxic_kinase_inhibitor	Regulated cell death	209	93	11336	5	0.0285869154892864	1.543833	0	0	7	ANXA1;ATF3;CDC6;DDIT3;NR4A1	R VII
Mbco_level1	48 hrs	Diffrna_up	TRA-MSN01_03R-F1SW0.35-CMfr3-O-Cardiotoxic_kinase_inhibitor	Regulated cell death	232	93	11336	5	0.0418947652625946	1.37784	0	0	6	BMF;IFI6;NDRG1;TNFRSF12A;TRIB3	R VI
Mbco_level1	48 hrs	Diffrna_down	TRA-MSN01_03R-F1SW0.35-CMfr3-O-Cardiotoxic_kinase_inhibitor	Regulated cell death	289	93	11336	6	0.0313739399333443	1.503431	0	0	6	ANXA1;ATF3;BIRC5;CDC6;SGK1;TNFRSF21	R VI
Mbco_level1	48 hrs	Diffrna_down	TRS-MSN01_03R-F1SW0.65-CMfr3-O-Cardiotoxic_monoclonal_antibody	Regulated cell death	290	93	11336	8	0.00258531307918216	2.587487	0	0	6	BIRC3;BIRC5;DDIT3;FOSB;MYC;NR4A1;TNFRSF21;TRIB3	R VI
Mbco_level1	48 hrs	Diffrna_down	TRS-MSN02_04R-F1SW0.65-CMfr3-N-Cardiotoxic_monoclonal_antibody	Regulated cell death	253	93	11336	7	0.0047122364762211	2.326773	0	0	6	ATF3;MYC;NR4A1;PIM1;SGK1;TNFRSF21;TRIB3	R VI
Mbco_level1	48 hrs	Diffrna_down	TRS-MSN05_01R-F1SW0.65-CMfr3-N-Cardiotoxic_monoclonal_antibody	Regulated cell death	231	93	11336	5	0.0412498550315023	1.384578	0	0	6	ATF3;MYC;NR4A1;PIM1;TNFRSF21	R VI
Mbco_level1	48 hrs	Diffrna_down	TRS-MSN09_04R-F1SW0.65-CMfr3-N-Cardiotoxic_monoclonal_antibody	Regulated cell death	226	93	11336	5	0.0381166975126948	1.418885	0	0	7	ATF3;MYC;NR4A1;PIM1;TNFRSF21	R VII
Mbco_level1	48 hrs	Diffrna_up	VAN-MSN05_01R-F1SW0.95-CMfr2-N-Cardiotoxic_kinase_inhibitor	Regulated cell death	238	93	11336	8	0.000736054938646562	3.13309	0	0	2	ADAMTSL4;ANXA1;ATF3;FOSB;IFI6;MYC;NDRG1;TRIB3	R II
Mbco_level1	48 hrs	Diffrna_up	VAN-MSN08_13R-F1SW0.95-CMfr2-N-Cardiotoxic_kinase_inhibitor	Regulated cell death	238	93	11336	10	2.41926331976458E-05	4.616317	0	0	2	ADAMTSL4;ANXA1;ATF3;BMF;FOSB;IFI6;MYC;NDRG1;SGK1;TRIB3	R II
Mbco_level1	48 hrs	Diffrna_up	VAN-MSN09_04R-F1SW0.95-CMfr2-N-Cardiotoxic_kinase_inhibitor	Regulated cell death	237	93	11336	8	0.00071606857851574	3.145045	0	0	3	ADAMTSL4;ANXA1;ATF3;FOSB;IFI6;MYC;SGK1;TRIB3	R III
Mbco_level1	48 hrs	Diffrna_down	VEM-MSN01_03R-F1SW0.95-CMfr0-N-Noncardiotoxic_kinase_inhibitor	Regulated cell death	269	93	11336	6	0.0231139414648074	1.636126	0	0	8	ATF3;BIRC5;FOSB;IFI6;NR4A1;TNFRSF10A	R VIII
Mbco_level1	48 hrs	Diffrna_down	VRP-MSN01_03R-F1SW0.95-CMfr1-N-Cardiovascular_drug	Regulated cell death	321	93	11336	10	0.000290258884772782	3.537215	0	0	3	ATF3;BIRC5;CASP3;DAPK3;NDRG1;NR4A1;PIM1;PPP1R15A;TNFRSF12A;TNFRSF21	R III
Mbco_level1	48 hrs	Diffrna_down	VRP-MSN05_01R-F1SW0.95-CMfr1-N-Cardiovascular_drug	Regulated cell death	337	93	11336	8	0.00637913273707534	2.195238	0	0	5	ATF3;BOK;CASP3;DAPK3;PEA15;PPP1R15A;TNFRSF12A;TNFRSF21	R V
Mbco_level1	48 hrs	Diffrna_down	VRP-MSN06_07R-F1SW0.95-CMfr1-N-Cardiovascular_drug	Regulated cell death	299	93	11336	11	3.18559824240546E-05	4.496809	0	0	4	ATF3;BOK;CASP3;DAPK3;IFI6;NR4A1;PEA15;PIM1;PPP1R15A;TNFRSF12A;XAF1	R IV
Mbco_level1	48 hrs	Diffrna_down	VRP-MSN08_13R-F1SW0.95-CMfr1-N-Cardiovascular_drug	Regulated cell death	355	93	11336	8	0.008621468076364	2.064419	0	0	8	ATF3;CASP3;DAPK3;IFI6;NR4A1;PIM1;TNFRSF12A;TRIB3	R VIII
Mbco_level1	48 hrs	Diffrna_down	VRP-MSN09_04R-F1SW0.95-CMfr1-N-Cardiovascular_drug	Regulated cell death	346	93	11336	12	2.43709845687188E-05	4.613127	0	0	5	ADAMTSL4;ATF3;BOK;CASP3;DAPK3;IFI6;NR4A1;PEA15;PIM1;PPP1R15A;TNFRSF12A;TNFRSF21	R V
Mbco_level1	48 hrs	Diffrna_down	AMI-MSN05_01R-F1SW0.5-CMfr1-N-Cardiovascular_drug	Vitamin metabolism	327	34	11336	4	0.0159413877272441	1.797474	0	0	9	ALDH1A1;ALDH1A3;STRA6;TTR	R IX
Mbco_level1	48 hrs	Diffrna_down	AXI-MSN05_01R-F1SW0.95-CMfr1-N-Noncardiotoxic_kinase_inhibitor	Vitamin metabolism	318	34	11336	4	0.0145223087488424	1.837964	0	0	6	ALDH1A2;ALDH1A3;DHRS3;RBP1	R VI
Mbco_level1	48 hrs	Diffrna_down	BOS-MSN05_01R-F1SW0.65-CMfr0-N-Noncardiotoxic_kinase_inhibitor	Vitamin metabolism	267	34	11336	3	0.0452117048560493	1.344749	0	0	7	CYP26A1;NAMPT;RDH10	R VII
Mbco_level1	48 hrs	Diffrna_down	BOS-MSN08_13R-F1SW0.65-CMfr0-O-Noncardiotoxic_kinase_inhibitor	Vitamin metabolism	223	34	11336	3	0.0287180226606185	1.541845	0	0	5	ALDH1A2;CYP26A1;RDH10	R V
Mbco_level1	48 hrs	Diffrna_down	BOS-MSN09_04R-F1SW0.65-CMfr0-N-Noncardiotoxic_kinase_inhibitor	Vitamin metabolism	263	34	11336	3	0.0435514209570674	1.360998	0	0	7	CYP26A1;NAMPT;RDH10	R VII
Mbco_level1	48 hrs	Diffrna_up	CAB-MSN05_01R-F1SW0.5-CMfr0-N-Noncardiotoxic_kinase_inhibitor	Vitamin metabolism	226	34	11336	3	0.0297176115018713	1.526986	0	0	2	ALDH1A1;RDH10;RPE65	R II
Mbco_level1	48 hrs	Diffrna_down	CER-MSN05_01R-F1SW0.15-CMfr0-N-Noncardiotoxic_kinase_inhibitor	Vitamin metabolism	323	34	11336	4	0.0153002476712319	1.815302	0	0	7	ALDH1A1;ALDH1A2;ALDH1A3;DHRS3	R VII
Mbco_level1	48 hrs	Diffrna_up	CRI-MSN05_01R-F1SW0.6-CMfr0-N-Noncardiotoxic_kinase_inhibitor	Vitamin metabolism	166	34	11336	3	0.0132322800637064	1.878365	0	0	4	ALDH1A2;DHRS3;RDH10	R IV
Mbco_level1	48 hrs	Diffrna_up	CRI-MSN08_13R-F1SW0.6-CMfr0-N-Noncardiotoxic_kinase_inhibitor	Vitamin metabolism	197	34	11336	3	0.0208295659116755	1.68132	0	0	5	ALDH1A2;DHRS3;RDH10	R V
Mbco_level1	48 hrs	Diffrna_down	DAB-MSN05_01R-F1SW0.95-CMfr2-N-Cardiotoxic_kinase_inhibitor	Vitamin metabolism	262	34	11336	4	0.00749839534421905	2.125032	0	0	3	ALDH1A1;ALDH1A2;ALDH1A3;RLBP1	R III
Mbco_level1	48 hrs	Diffrna_down	DAB-MSN06_07R-F1SW0.95-CMfr2-N-Cardiotoxic_kinase_inhibitor	Vitamin metabolism	251	34	11336	3	0.0387617982468542	1.411596	0	0	4	ALDH1A2;RBP1;STRA6	R IV
Mbco_level1	48 hrs	Diffrna_down	DAB-MSN08_13R-F1SW0.95-CMfr2-N-Cardiotoxic_kinase_inhibitor	Vitamin metabolism	241	34	11336	3	0.0349916587390077	1.456035	0	0	6	ALDH1A2;LRAT;RBP1	R VI
Mbco_level1	48 hrs	Diffrna_down	DEC-MSN05_01R-F1SW0.65-CMfr1-O-Non_cardiovascular_drug	Vitamin metabolism	252	34	11336	3	0.0391499141538388	1.407269	0	0	8	ALDH1A1;ALDH1A2;MMAB	R VIII
Mbco_level1	48 hrs	Diffrna_down	DEC-MSN06_07R-F1SW0.65-CMfr1-N-Non_cardiovascular_drug	Vitamin metabolism	272	34	11336	3	0.0473314854749686	1.32485	0	0	8	ALDH1A1;ALDH1A2;MMAB	R VIII
Mbco_level1	48 hrs	Diffrna_down	DEC-MSN08_13R-F1SW0.65-CMfr1-N-Non_cardiovascular_drug	Vitamin metabolism	276	34	11336	3	0.0490626378950291	1.309249	0	0	7	MMAB;RPE65;TTR	R VII
Mbco_level1	48 hrs	Diffrna_up	DEL-MSN02_04R-F1SW0.55-CMfr1-N-Non_cardiovascular_drug	Vitamin metabolism	252	34	11336	3	0.0391499141538388	1.407269	0	0	8	ALDH1A1;ALDH1A3;STRA6	R VIII
Mbco_level1	48 hrs	Diffrna_down	DEL-MSN02_04R-F1SW0.55-CMfr1-N-Non_cardiovascular_drug	Vitamin metabolism	254	34	11336	3	0.0399321761378461	1.398677	0	0	6	ALDH1A2;DHRS3;RLBP1	R VI
Mbco_level1	48 hrs	Diffrna_down	DEL-MSN05_01R-F1SW0.55-CMfr1-N-Non_cardiovascular_drug	Vitamin metabolism	267	34	11336	3	0.0452117048560493	1.344749	0	0	8	ALDH1A2;DHRS3;RLBP1	R VIII
Mbco_level1	48 hrs	Diffrna_down	DIC-MSN08_13R-F1SW0.65-CMfr1-O-Non_cardiovascular_drug	Vitamin metabolism	243	34	11336	4	0.00576497448899316	2.239202	0	0	3	ALDH1A1;RDH10;RPE65;TTR	R III
Mbco_level1	48 hrs	Diffrna_down	DOB-MSN05_01R-F1SW0.55-CMfr1-N-Cardiovascular_drug	Vitamin metabolism	232	34	11336	3	0.0317720988153429	1.497954	0	0	4	ALDH1A3;DHRS3;RBP1	R IV
Mbco_level1	48 hrs	Diffrna_down	EDN-MSN05_01R-F1SW0.95-CMfr1-N-Cardiovascular_drug	Vitamin metabolism	238	34	11336	3	0.0339001409491959	1.469798	0	0	5	ALDH1A1;ALDH1A3;DHRS3	R V
Mbco_level1	48 hrs	Diffrna_down	EST-MSN05_01R-F1SW0.95-CMfr1-N-Non_cardiovascular_drug	Vitamin metabolism	198	34	11336	3	0.0211072750013285	1.675568	0	0	7	ALDH1A2;ALDH1A3;DHRS3	R VII
Mbco_level1	48 hrs	Diffrna_up	EST-MSN08_13R-F1SW0.95-CMfr1-N-Non_cardiovascular_drug	Vitamin metabolism	261	34	11336	3	0.0427331829031653	1.369235	0	0	3	ALDH1A1;RDH10;RPE65	R III
Mbco_level1	48 hrs	Diffrna_down	FLE-MSN06_07R-F1SW0.55-CMfr1-N-Cardiovascular_drug	Vitamin metabolism	317	34	11336	4	0.0143698294674815	1.842548	0	0	5	ALDH1A1;DHRS3;STRA6;TTR	R V
Mbco_level1	48 hrs	Diffrna_down	FLE-MSN09_04R-F1SW0.55-CMfr1-N-Cardiovascular_drug	Vitamin metabolism	325	34	11336	4	0.0156187194803145	1.806355	0	0	6	ALDH1A1;DHRS3;STRA6;TTR	R VI
Mbco_level1	48 hrs	Diffrna_down	GEF-MSN05_01R-F1SW0.95-CMfr0-N-Noncardiotoxic_kinase_inhibitor	Vitamin metabolism	319	34	11336	4	0.0146758210864815	1.833398	0	0	6	ALDH1A1;ALDH1A3;RLBP1;RPE65	R VI
Mbco_level1	48 hrs	Diffrna_down	GEF-MSN06_07R-F1SW0.95-CMfr0-N-Noncardiotoxic_kinase_inhibitor	Vitamin metabolism	326	34	11336	4	0.0157795279354016	1.801906	0	0	7	ALDH1A1;ALDH1A3;RLBP1;RPE65	R VII
Mbco_level1	48 hrs	Diffrna_up	IGF-MSN06_07R-F1SW0.95-CMfr1-N-Non_cardiovascular_drug	Vitamin metabolism	356	34	11336	5	0.00390400829921377	2.408489	0	0	6	ALDH1A1;ALDH1A2;ALDH1A3;DHRS3;RDH10	R VI
Mbco_level1	48 hrs	Diffrna_up	IGF-MSN08_13R-F1SW0.95-CMfr1-N-Non_cardiovascular_drug	Vitamin metabolism	409	34	11336	4	0.0329674685175341	1.481914	0	0	8	ALDH1A1;ALDH1A2;RBP1;RPE65	R VIII
Mbco_level1	48 hrs	Diffrna_up	IGF-MSN09_04R-F1SW0.95-CMfr1-N-Non_cardiovascular_drug	Vitamin metabolism	386	34	11336	4	0.0274220910027631	1.561899	0	0	5	ALDH1A2;DHRS3;RDH10;RPE65	R V
Mbco_level1	48 hrs	Diffrna_down	IMA-MSN01_03R-F1SW0.4-CMfr1-N-Noncardiotoxic_kinase_inhibitor	Vitamin metabolism	269	34	11336	3	0.046053709660605	1.336735	0	0	6	ALDH1A1;RDH10;STRA6	R VI
Mbco_level1	48 hrs	Diffrna_up	IMA-MSN09_04R-F1SW0.4-CMfr1-N-Noncardiotoxic_kinase_inhibitor	Vitamin metabolism	208	34	11336	3	0.0239973657025845	1.619836	0	0	5	ALDH1A2;MMAB;TTR	R V
Mbco_level1	48 hrs	Diffrna_down	IMA-MSN09_04R-F1SW0.4-CMfr1-N-Noncardiotoxic_kinase_inhibitor	Vitamin metabolism	275	34	11336	5	0.00126645134074932	2.897412	0	0	5	ALDH1A1;LRAT;RBP1;STRA6;VKORC1	R V
Mbco_level1	48 hrs	Diffrna_down	MIL-MSN06_07R-F1SW0.95-CMfr1-N-Cardiovascular_drug	Vitamin metabolism	277	34	11336	4	0.00908868450019112	2.041499	0	0	4	ALDH1A3;CYP26A1;DHRS3;RLBP1	R IV
Mbco_level1	48 hrs	Diffrna_down	NIL-MSN05_01R-F1SW0.65-CMfr0-N-Noncardiotoxic_kinase_inhibitor	Vitamin metabolism	187	34	11336	3	0.0181651979681853	1.74076	0	0	5	ALDH1A1;ALDH1A3;STRA6	R V
Mbco_level1	48 hrs	Diffrna_down	NIL-MSN08_13R-F1SW0.65-CMfr0-N-Noncardiotoxic_kinase_inhibitor	Vitamin metabolism	214	34	11336	3	0.0258301225705402	1.587874	0	0	5	ALDH1A1;ALDH1A3;STRA6	R V
Mbco_level1	48 hrs	Diffrna_down	OLM-MSN05_01R-F1SW0.55-CMfr1-N-Cardiovascular_drug	Vitamin metabolism	268	34	11336	3	0.0456317208777025	1.340733	0	0	8	ALDH1A2;ALDH1A3;TTR	R VIII
Mbco_level1	48 hrs	Diffrna_down	PAZ-MSN05_01R-F1SW0.95-CMfr3-N-Cardiotoxic_kinase_inhibitor	Vitamin metabolism	305	34	11336	4	0.01261977842951	1.898948	0	0	4	ALDH1A1;ALDH1A2;ALDH1A3;RDH10	R IV
Mbco_level1	48 hrs	Diffrna_up	PAZ-MSN06_07R-F1SW0.95-CMfr3-N-Cardiotoxic_kinase_inhibitor	Vitamin metabolism	242	34	11336	3	0.0353595618220926	1.451493	0	0	5	ALDH1A1;DHRS3;QPRT	R V
Mbco_level1	48 hrs	Diffrna_down	PHP-MSN05_01R-F1SW0.55-CMfr1-N-Cardiovascular_drug	Vitamin metabolism	226	34	11336	4	0.00446234557701665	2.350437	0	0	5	ALDH1A1;ALDH1A3;DHRS3;TTR	R V
Mbco_level1	48 hrs	Diffrna_down	PHP-MSN06_07R-F1SW0.55-CMfr1-N-Cardiovascular_drug	Vitamin metabolism	242	34	11336	3	0.0353595618220926	1.451493	0	0	6	DHRS3;RBP1;TTR	R VI
Mbco_level1	48 hrs	Diffrna_down	PHP-MSN08_13R-F1SW0.55-CMfr1-N-Cardiovascular_drug	Vitamin metabolism	232	34	11336	3	0.0317720988153429	1.497954	0	0	6	DHRS3;RBP1;TTR	R VI
Mbco_level1	48 hrs	Diffrna_down	PHP-MSN09_04R-F1SW0.55-CMfr1-N-Cardiovascular_drug	Vitamin metabolism	245	34	11336	3	0.0364754399519725	1.437999	0	0	7	DHRS3;RBP1;TTR	R VII
Mbco_level1	48 hrs	Diffrna_up	PIO-MSN01_03R-F1SW0.95-CMfr1-N-Non_cardiovascular_drug	Vitamin metabolism	242	34	11336	4	0.00568204651224234	2.245495	0	0	4	ALDH1A1;RBP1;RPE65;STRA6	R IV
Mbco_level1	48 hrs	Diffrna_up	PIO-MSN02_04R-F1SW0.95-CMfr1-N-Non_cardiovascular_drug	Vitamin metabolism	239	34	11336	4	0.00543808402666444	2.264554	0	0	6	ALDH1A1;RBP1;RPE65;STRA6	R VI
Mbco_level1	48 hrs	Diffrna_up	PIO-MSN05_01R-F1SW0.95-CMfr1-N-Non_cardiovascular_drug	Vitamin metabolism	271	34	11336	3	0.0469035947040139	1.328794	0	0	7	ALDH1A1;ALDH1A3;RLBP1	R VII
Mbco_level1	48 hrs	Diffrna_up	PIO-MSN08_13R-F1SW0.95-CMfr1-N-Non_cardiovascular_drug	Vitamin metabolism	242	34	11336	3	0.0353595618220926	1.451493	0	0	8	ALDH1A1;ALDH1A3;RBP1	R VIII
Mbco_level1	48 hrs	Diffrna_up	PIO-MSN09_04R-F1SW0.95-CMfr1-N-Non_cardiovascular_drug	Vitamin metabolism	222	34	11336	4	0.00418790239603853	2.378003	0	0	4	ALDH1A1;RBP1;RPE65;STRA6	R IV
Mbco_level1	48 hrs	Diffrna_up	PRE-MSN08_13R-F1SW0-CMfr1-N-Non_cardiovascular_drug	Vitamin metabolism	283	34	11336	6	0.000171347497732329	3.766122	0	0	2	ALDH1A1;ALDH1A3;CYP26A1;DHRS3;NAMPT;RLBP1	R II
Mbco_level1	48 hrs	Diffrna_down	REG-MSN06_07R-F1SW0.95-CMfr0-N-Noncardiotoxic_kinase_inhibitor	Vitamin metabolism	225	34	11336	3	0.0293823646102039	1.531913	0	0	7	RDH10;RPE65;STRA6	R VII
Mbco_level1	48 hrs	Diffrna_up	ROS-MSN02_04R-F1SW0.6-CMfr1-N-Non_cardiovascular_drug	Vitamin metabolism	277	34	11336	3	0.0495003089171727	1.305392	0	0	9	ALDH1A1;DHRS3;RLBP1	R IX
Mbco_level1	48 hrs	Diffrna_up	RTX-MSN08_13R-F1SW0.95-CMfr1-N-Noncardiotoxic_monoclonal_antibody	Vitamin metabolism	278	34	11336	3	0.0499399272239255	1.301552	0	0	5	ALDH1A2;RLBP1;STRA6	R V
Mbco_level1	48 hrs	Diffrna_up	RUX-MSN08_13R-F1SW0.95-CMfr0-N-Noncardiotoxic_kinase_inhibitor	Vitamin metabolism	181	34	11336	3	0.0166646415001224	1.778204	0	0	6	ALDH1A1;RDH10;TTR	R VI
Mbco_level1	48 hrs	Diffrna_up	SAX-MSN08_13R-F1SW0.95-CMfr1-N-Non_cardiovascular_drug	Vitamin metabolism	263	34	11336	3	0.0435514209570674	1.360998	0	0	9	ALDH1A2;RLBP1;RPE65	R IX
Mbco_level1	48 hrs	Diffrna_down	SOR-MSN09_04R-F1SW0.95-CMfr2-N-Cardiotoxic_kinase_inhibitor	Vitamin metabolism	238	34	11336	3	0.0339001409491959	1.469798	0	0	5	ALDH1A1;ALDH1A3;NAMPT	R V
Mbco_level1	48 hrs	Diffrna_down	TNF-MSN08_13R-F1SW0.95-CMfr1-N-Non_cardiovascular_drug	Vitamin metabolism	306	34	11336	4	0.012760050435902	1.894148	0	0	7	ALDH1A1;ALDH1A3;RBP1;RDH10	R VII
Mbco_level1	48 hrs	Diffrna_down	TNF-MSN09_04R-F1SW0.95-CMfr1-N-Non_cardiovascular_drug	Vitamin metabolism	335	34	11336	4	0.0172743751662131	1.762598	0	0	6	ALDH1A3;DHRS3;RBP1;RDH10	R VI
Mbco_level1	48 hrs	Diffrna_down	TRA-MSN05_01R-F1SW0.35-CMfr3-N-Cardiotoxic_kinase_inhibitor	Vitamin metabolism	373	34	11336	4	0.0245581269975812	1.609805	0	0	6	ALDH1A1;ALDH1A3;DHRS3;RDH10	R VI
Mbco_level1	48 hrs	Diffrna_down	TRA-MSN09_04R-F1SW0.35-CMfr3-N-Cardiotoxic_kinase_inhibitor	Vitamin metabolism	339	34	11336	4	0.0179664946757161	1.745537	0	0	7	ALDH1A1;ALDH1A3;DHRS3;RDH10	R VII
Mbco_level1	48 hrs	Diffrna_up	TRS-MSN05_01R-F1SW0.65-CMfr3-N-Cardiotoxic_monoclonal_antibody	Vitamin metabolism	274	34	11336	4	0.00875436548016496	2.057775	0	0	3	ALDH1A2;ALDH1A3;DHRS3;RBP1	R III
Mbco_level1	48 hrs	Diffrna_down	VAN-MSN05_01R-F1SW0.95-CMfr2-N-Cardiotoxic_kinase_inhibitor	Vitamin metabolism	263	34	11336	3	0.0435514209570674	1.360998	0	0	7	DHRS3;RLBP1;STRA6	R VII
Mbco_level1	48 hrs	Diffrna_down	VEM-MSN01_03R-F1SW0.95-CMfr0-N-Noncardiotoxic_kinase_inhibitor	Vitamin metabolism	269	34	11336	3	0.046053709660605	1.336735	0	0	10	ALDH1A3;RDH10;TTR	R X
Mbco_level1	48 hrs	Diffrna_down	VEM-MSN05_01R-F1SW0.95-CMfr0-N-Noncardiotoxic_kinase_inhibitor	Vitamin metabolism	248	34	11336	5	0.000797148042914441	3.098461	0	0	3	ALDH1A3;CYP26A1;RDH10;RPE65;TTR	R III
Mbco_level1	48 hrs	Diffrna_down	VEM-MSN09_04R-F1SW0.95-CMfr0-N-Noncardiotoxic_kinase_inhibitor	Vitamin metabolism	238	34	11336	3	0.0339001409491959	1.469798	0	0	7	RDH10;RPE65;TTR	R VII
Mbco_level1	48 hrs	Diffrna_up	VRP-MSN06_07R-F1SW0.95-CMfr1-N-Cardiovascular_drug	Vitamin metabolism	179	34	11336	3	0.0161807299166922	1.791002	0	0	4	ALDH1A2;DHRS3;RDH10	R IV
Mbco_level1	48 hrs	Diffrna_down	AFA-MSN01_03R-F1SW0.95-CMfr0-N-Noncardiotoxic_kinase_inhibitor	Amino acid metabolism	0	-1	0	0	1	0	1	0	99999		R not considered
Mbco_level1	48 hrs	Diffrna_up	AFA-MSN05_01R-F1SW0.95-CMfr0-N-Noncardiotoxic_kinase_inhibitor	Amino acid metabolism	0	-1	0	0	1	0	1	0	99999		R not considered
Mbco_level1	48 hrs	Diffrna_up	AFA-MSN06_07R-F1SW0.95-CMfr0-N-Noncardiotoxic_kinase_inhibitor	Amino acid metabolism	0	-1	0	0	1	0	1	0	99999		R not considered
Mbco_level1	48 hrs	Diffrna_up	AFA-MSN08_13R-F1SW0.95-CMfr0-N-Noncardiotoxic_kinase_inhibitor	Amino acid metabolism	0	-1	0	0	1	0	1	0	99999		R not considered
Mbco_level1	48 hrs	Diffrna_up	AFA-MSN09_04R-F1SW0.95-CMfr0-N-Noncardiotoxic_kinase_inhibitor	Amino acid metabolism	0	-1	0	0	1	0	1	0	99999		R not considered
Mbco_level1	48 hrs	Diffrna_up	AMI-MSN05_01R-F1SW0.5-CMfr1-N-Cardiovascular_drug	Amino acid metabolism	0	-1	0	0	1	0	1	0	99999		R not considered
Mbco_level1	48 hrs	Diffrna_down	AMI-MSN05_01R-F1SW0.5-CMfr1-N-Cardiovascular_drug	Amino acid metabolism	0	-1	0	0	1	0	1	0	99999		R not considered
Mbco_level1	48 hrs	Diffrna_up	AMI-MSN06_07R-F1SW0.5-CMfr1-N-Cardiovascular_drug	Amino acid metabolism	0	-1	0	0	1	0	1	0	99999		R not considered
Mbco_level1	48 hrs	Diffrna_down	AMI-MSN06_07R-F1SW0.5-CMfr1-N-Cardiovascular_drug	Amino acid metabolism	0	-1	0	0	1	0	1	0	99999		R not considered
Mbco_level1	48 hrs	Diffrna_up	AMI-MSN08_13R-F1SW0.5-CMfr1-N-Cardiovascular_drug	Amino acid metabolism	0	-1	0	0	1	0	1	0	99999		R not considered
Mbco_level1	48 hrs	Diffrna_up	AMI-MSN09_04R-F1SW0.5-CMfr1-N-Cardiovascular_drug	Amino acid metabolism	0	-1	0	0	1	0	1	0	99999		R not considered
Mbco_level1	48 hrs	Diffrna_down	AMI-MSN09_04R-F1SW0.5-CMfr1-N-Cardiovascular_drug	Amino acid metabolism	0	-1	0	0	1	0	1	0	99999		R not considered
Mbco_level1	48 hrs	Diffrna_up	AXI-MSN01_03R-F1SW0.95-CMfr1-N-Noncardiotoxic_kinase_inhibitor	Amino acid metabolism	0	-1	0	0	1	0	1	0	99999		R not considered
Mbco_level1	48 hrs	Diffrna_up	AXI-MSN05_01R-F1SW0.95-CMfr1-N-Noncardiotoxic_kinase_inhibitor	Amino acid metabolism	0	-1	0	0	1	0	1	0	99999		R not considered
Mbco_level1	48 hrs	Diffrna_up	AXI-MSN06_07R-F1SW0.95-CMfr1-N-Noncardiotoxic_kinase_inhibitor	Amino acid metabolism	0	-1	0	0	1	0	1	0	99999		R not considered
Mbco_level1	48 hrs	Diffrna_up	AXI-MSN08_13R-F1SW0.95-CMfr1-N-Noncardiotoxic_kinase_inhibitor	Amino acid metabolism	0	-1	0	0	1	0	1	0	99999		R not considered
Mbco_level1	48 hrs	Diffrna_down	AXI-MSN08_13R-F1SW0.95-CMfr1-N-Noncardiotoxic_kinase_inhibitor	Amino acid metabolism	0	-1	0	0	1	0	1	0	99999		R not considered
Mbco_level1	48 hrs	Diffrna_up	AXI-MSN09_04R-F1SW0.95-CMfr1-N-Noncardiotoxic_kinase_inhibitor	Amino acid metabolism	0	-1	0	0	1	0	1	0	99999		R not considered
Mbco_level1	48 hrs	Diffrna_up	AZA-MSN06_07R-F1SW0.95-CMfr1-N-Non_cardiovascular_drug	Amino acid metabolism	0	-1	0	0	1	0	1	0	99999		R not considered
Mbco_level1	48 hrs	Diffrna_down	AZA-MSN06_07R-F1SW0.95-CMfr1-N-Non_cardiovascular_drug	Amino acid metabolism	0	-1	0	0	1	0	1	0	99999		R not considered
Mbco_level1	48 hrs	Diffrna_down	AZA-MSN08_13R-F1SW0.95-CMfr1-N-Non_cardiovascular_drug	Amino acid metabolism	0	-1	0	0	1	0	1	0	99999		R not considered
Mbco_level1	48 hrs	Diffrna_up	AZA-MSN09_04R-F1SW0.95-CMfr1-N-Non_cardiovascular_drug	Amino acid metabolism	0	-1	0	0	1	0	1	0	99999		R not considered
Mbco_level1	48 hrs	Diffrna_down	BEV-MSN05_01R-F1SW0.95-CMfr2-N-Cardiotoxic_monoclonal_antibody	Amino acid metabolism	0	-1	0	0	1	0	1	0	99999		R not considered
Mbco_level1	48 hrs	Diffrna_down	BEV-MSN06_07R-F1SW0.95-CMfr2-N-Cardiotoxic_monoclonal_antibody	Amino acid metabolism	0	-1	0	0	1	0	1	0	99999		R not considered
Mbco_level1	48 hrs	Diffrna_down	BEV-MSN08_13R-F1SW0.95-CMfr2-N-Cardiotoxic_monoclonal_antibody	Amino acid metabolism	0	-1	0	0	1	0	1	0	99999		R not considered
Mbco_level1	48 hrs	Diffrna_up	BEV-MSN09_04R-F1SW0.95-CMfr2-N-Cardiotoxic_monoclonal_antibody	Amino acid metabolism	0	-1	0	0	1	0	1	0	99999		R not considered
Mbco_level1	48 hrs	Diffrna_down	BEV-MSN09_04R-F1SW0.95-CMfr2-N-Cardiotoxic_monoclonal_antibody	Amino acid metabolism	0	-1	0	0	1	0	1	0	99999		R not considered
Mbco_level1	48 hrs	Diffrna_up	BOR-MSN01_03R-F1SW0.95-CMfr2-N-Non_cardiovascular_drug	Amino acid metabolism	0	-1	0	0	1	0	1	0	99999		R not considered
Mbco_level1	48 hrs	Diffrna_down	BOR-MSN01_03R-F1SW0.95-CMfr2-N-Non_cardiovascular_drug	Amino acid metabolism	0	-1	0	0	1	0	1	0	99999		R not considered
Mbco_level1	48 hrs	Diffrna_up	BOR-MSN02_04R-F1SW0.95-CMfr2-N-Non_cardiovascular_drug	Amino acid metabolism	0	-1	0	0	1	0	1	0	99999		R not considered
Mbco_level1	48 hrs	Diffrna_down	BOR-MSN02_04R-F1SW0.95-CMfr2-N-Non_cardiovascular_drug	Amino acid metabolism	0	-1	0	0	1	0	1	0	99999		R not considered
Mbco_level1	48 hrs	Diffrna_up	BOR-MSN05_01R-F1SW0.95-CMfr2-N-Non_cardiovascular_drug	Amino acid metabolism	0	-1	0	0	1	0	1	0	99999		R not considered
Mbco_level1	48 hrs	Diffrna_down	BOR-MSN05_01R-F1SW0.95-CMfr2-N-Non_cardiovascular_drug	Amino acid metabolism	0	-1	0	0	1	0	1	0	99999		R not considered
Mbco_level1	48 hrs	Diffrna_up	BOR-MSN06_07R-F1SW0.95-CMfr2-N-Non_cardiovascular_drug	Amino acid metabolism	0	-1	0	0	1	0	1	0	99999		R not considered
Mbco_level1	48 hrs	Diffrna_down	BOR-MSN06_07R-F1SW0.95-CMfr2-N-Non_cardiovascular_drug	Amino acid metabolism	0	-1	0	0	1	0	1	0	99999		R not considered
Mbco_level1	48 hrs	Diffrna_up	BOR-MSN08_13R-F1SW0.95-CMfr2-N-Non_cardiovascular_drug	Amino acid metabolism	0	-1	0	0	1	0	1	0	99999		R not considered
Mbco_level1	48 hrs	Diffrna_down	BOR-MSN08_13R-F1SW0.95-CMfr2-N-Non_cardiovascular_drug	Amino acid metabolism	0	-1	0	0	1	0	1	0	99999		R not considered
Mbco_level1	48 hrs	Diffrna_down	BOS-MSN01_03R-F1SW0.65-CMfr0-N-Noncardiotoxic_kinase_inhibitor	Amino acid metabolism	0	-1	0	0	1	0	1	0	99999		R not considered
Mbco_level1	48 hrs	Diffrna_up	BOS-MSN05_01R-F1SW0.65-CMfr0-N-Noncardiotoxic_kinase_inhibitor	Amino acid metabolism	0	-1	0	0	1	0	1	0	99999		R not considered
Mbco_level1	48 hrs	Diffrna_down	BOS-MSN05_01R-F1SW0.65-CMfr0-N-Noncardiotoxic_kinase_inhibitor	Amino acid metabolism	0	-1	0	0	1	0	1	0	99999		R not considered
Mbco_level1	48 hrs	Diffrna_up	BOS-MSN08_13R-F1SW0.65-CMfr0-O-Noncardiotoxic_kinase_inhibitor	Amino acid metabolism	0	-1	0	0	1	0	1	0	99999		R not considered
Mbco_level1	48 hrs	Diffrna_down	BOS-MSN08_13R-F1SW0.65-CMfr0-O-Noncardiotoxic_kinase_inhibitor	Amino acid metabolism	0	-1	0	0	1	0	1	0	99999		R not considered
Mbco_level1	48 hrs	Diffrna_up	BOS-MSN09_04R-F1SW0.65-CMfr0-N-Noncardiotoxic_kinase_inhibitor	Amino acid metabolism	0	-1	0	0	1	0	1	0	99999		R not considered
Mbco_level1	48 hrs	Diffrna_down	BOS-MSN09_04R-F1SW0.65-CMfr0-N-Noncardiotoxic_kinase_inhibitor	Amino acid metabolism	0	-1	0	0	1	0	1	0	99999		R not considered
Mbco_level1	48 hrs	Diffrna_down	CAB-MSN01_03R-F1SW0.5-CMfr0-N-Noncardiotoxic_kinase_inhibitor	Amino acid metabolism	0	-1	0	0	1	0	1	0	99999		R not considered
Mbco_level1	48 hrs	Diffrna_up	CAB-MSN02_04R-F1SW0.5-CMfr0-O-Noncardiotoxic_kinase_inhibitor	Amino acid metabolism	0	-1	0	0	1	0	1	0	99999		R not considered
Mbco_level1	48 hrs	Diffrna_up	CAB-MSN05_01R-F1SW0.5-CMfr0-N-Noncardiotoxic_kinase_inhibitor	Amino acid metabolism	0	-1	0	0	1	0	1	0	99999		R not considered
Mbco_level1	48 hrs	Diffrna_down	CAB-MSN06_07R-F1SW0.5-CMfr0-N-Noncardiotoxic_kinase_inhibitor	Amino acid metabolism	0	-1	0	0	1	0	1	0	99999		R not considered
Mbco_level1	48 hrs	Diffrna_up	CAB-MSN08_13R-F1SW0.5-CMfr0-N-Noncardiotoxic_kinase_inhibitor	Amino acid metabolism	0	-1	0	0	1	0	1	0	99999		R not considered
Mbco_level1	48 hrs	Diffrna_up	CAB-MSN09_04R-F1SW0.5-CMfr0-N-Noncardiotoxic_kinase_inhibitor	Amino acid metabolism	0	-1	0	0	1	0	1	0	99999		R not considered
Mbco_level1	48 hrs	Diffrna_down	CAB-MSN09_04R-F1SW0.5-CMfr0-N-Noncardiotoxic_kinase_inhibitor	Amino acid metabolism	0	-1	0	0	1	0	1	0	99999		R not considered
Mbco_level1	48 hrs	Diffrna_down	CAR-MSN01_03R-F1SW0.95-CMfr2-N-Non_cardiovascular_drug	Amino acid metabolism	0	-1	0	0	1	0	1	0	99999		R not considered
Mbco_level1	48 hrs	Diffrna_up	CAR-MSN02_04R-F1SW0.95-CMfr2-N-Non_cardiovascular_drug	Amino acid metabolism	0	-1	0	0	1	0	1	0	99999		R not considered
Mbco_level1	48 hrs	Diffrna_down	CAR-MSN02_04R-F1SW0.95-CMfr2-N-Non_cardiovascular_drug	Amino acid metabolism	0	-1	0	0	1	0	1	0	99999		R not considered
Mbco_level1	48 hrs	Diffrna_up	CAR-MSN05_01R-F1SW0.95-CMfr2-N-Non_cardiovascular_drug	Amino acid metabolism	0	-1	0	0	1	0	1	0	99999		R not considered
Mbco_level1	48 hrs	Diffrna_down	CAR-MSN05_01R-F1SW0.95-CMfr2-N-Non_cardiovascular_drug	Amino acid metabolism	0	-1	0	0	1	0	1	0	99999		R not considered
Mbco_level1	48 hrs	Diffrna_up	CAR-MSN08_13R-F1SW0.95-CMfr2-N-Non_cardiovascular_drug	Amino acid metabolism	0	-1	0	0	1	0	1	0	99999		R not considered
Mbco_level1	48 hrs	Diffrna_down	CAR-MSN08_13R-F1SW0.95-CMfr2-N-Non_cardiovascular_drug	Amino acid metabolism	0	-1	0	0	1	0	1	0	99999		R not considered
Mbco_level1	48 hrs	Diffrna_up	CAR-MSN09_04R-F1SW0.95-CMfr2-N-Non_cardiovascular_drug	Amino acid metabolism	0	-1	0	0	1	0	1	0	99999		R not considered
Mbco_level1	48 hrs	Diffrna_down	CAR-MSN09_04R-F1SW0.95-CMfr2-N-Non_cardiovascular_drug	Amino acid metabolism	0	-1	0	0	1	0	1	0	99999		R not considered
Mbco_level1	48 hrs	Diffrna_down	CER-MSN01_03R-F1SW0.15-CMfr0-N-Noncardiotoxic_kinase_inhibitor	Amino acid metabolism	0	-1	0	0	1	0	1	0	99999		R not considered
Mbco_level1	48 hrs	Diffrna_up	CER-MSN05_01R-F1SW0.15-CMfr0-N-Noncardiotoxic_kinase_inhibitor	Amino acid metabolism	0	-1	0	0	1	0	1	0	99999		R not considered
Mbco_level1	48 hrs	Diffrna_down	CER-MSN05_01R-F1SW0.15-CMfr0-N-Noncardiotoxic_kinase_inhibitor	Amino acid metabolism	0	-1	0	0	1	0	1	0	99999		R not considered
Mbco_level1	48 hrs	Diffrna_down	CER-MSN06_07R-F1SW0.15-CMfr0-N-Noncardiotoxic_kinase_inhibitor	Amino acid metabolism	0	-1	0	0	1	0	1	0	99999		R not considered
Mbco_level1	48 hrs	Diffrna_up	CER-MSN08_13R-F1SW0.15-CMfr0-O-Noncardiotoxic_kinase_inhibitor	Amino acid metabolism	0	-1	0	0	1	0	1	0	99999		R not considered
Mbco_level1	48 hrs	Diffrna_down	CER-MSN08_13R-F1SW0.15-CMfr0-O-Noncardiotoxic_kinase_inhibitor	Amino acid metabolism	0	-1	0	0	1	0	1	0	99999		R not considered
Mbco_level1	48 hrs	Diffrna_up	CER-MSN09_04R-F1SW0.15-CMfr0-N-Noncardiotoxic_kinase_inhibitor	Amino acid metabolism	0	-1	0	0	1	0	1	0	99999		R not considered
Mbco_level1	48 hrs	Diffrna_down	CER-MSN09_04R-F1SW0.15-CMfr0-N-Noncardiotoxic_kinase_inhibitor	Amino acid metabolism	0	-1	0	0	1	0	1	0	99999		R not considered
Mbco_level1	48 hrs	Diffrna_up	CRI-MSN01_03R-F1SW0.6-CMfr0-O-Noncardiotoxic_kinase_inhibitor	Amino acid metabolism	0	-1	0	0	1	0	1	0	99999		R not considered
Mbco_level1	48 hrs	Diffrna_up	CRI-MSN05_01R-F1SW0.6-CMfr0-N-Noncardiotoxic_kinase_inhibitor	Amino acid metabolism	0	-1	0	0	1	0	1	0	99999		R not considered
Mbco_level1	48 hrs	Diffrna_down	CRI-MSN05_01R-F1SW0.6-CMfr0-N-Noncardiotoxic_kinase_inhibitor	Amino acid metabolism	0	-1	0	0	1	0	1	0	99999		R not considered
Mbco_level1	48 hrs	Diffrna_down	CRI-MSN06_07R-F1SW0.6-CMfr0-N-Noncardiotoxic_kinase_inhibitor	Amino acid metabolism	0	-1	0	0	1	0	1	0	99999		R not considered
Mbco_level1	48 hrs	Diffrna_up	CRI-MSN08_13R-F1SW0.6-CMfr0-N-Noncardiotoxic_kinase_inhibitor	Amino acid metabolism	0	-1	0	0	1	0	1	0	99999		R not considered
Mbco_level1	48 hrs	Diffrna_up	CRI-MSN09_04R-F1SW0.6-CMfr0-N-Noncardiotoxic_kinase_inhibitor	Amino acid metabolism	0	-1	0	0	1	0	1	0	99999		R not considered
Mbco_level1	48 hrs	Diffrna_down	CRI-MSN09_04R-F1SW0.6-CMfr0-N-Noncardiotoxic_kinase_inhibitor	Amino acid metabolism	0	-1	0	0	1	0	1	0	99999		R not considered
Mbco_level1	48 hrs	Diffrna_up	CTX-MSN01_03R-F1SW0.95-CMfr0-N-Noncardiotoxic_monoclonal_antibody	Amino acid metabolism	0	-1	0	0	1	0	1	0	99999		R not considered
Mbco_level1	48 hrs	Diffrna_up	CTX-MSN02_04R-F1SW0.95-CMfr0-N-Noncardiotoxic_monoclonal_antibody	Amino acid metabolism	0	-1	0	0	1	0	1	0	99999		R not considered
Mbco_level1	48 hrs	Diffrna_up	CTX-MSN05_01R-F1SW0.95-CMfr0-N-Noncardiotoxic_monoclonal_antibody	Amino acid metabolism	0	-1	0	0	1	0	1	0	99999		R not considered
Mbco_level1	48 hrs	Diffrna_up	CTX-MSN06_07R-F1SW0.95-CMfr0-N-Noncardiotoxic_monoclonal_antibody	Amino acid metabolism	0	-1	0	0	1	0	1	0	99999		R not considered
Mbco_level1	48 hrs	Diffrna_up	CTX-MSN08_13R-F1SW0.95-CMfr0-N-Noncardiotoxic_monoclonal_antibody	Amino acid metabolism	0	-1	0	0	1	0	1	0	99999		R not considered
Mbco_level1	48 hrs	Diffrna_up	CTX-MSN09_04R-F1SW0.95-CMfr0-N-Noncardiotoxic_monoclonal_antibody	Amino acid metabolism	0	-1	0	0	1	0	1	0	99999		R not considered
Mbco_level1	48 hrs	Diffrna_up	CYC-MSN01_03R-F1SW0.95-CMfr1-N-Non_cardiovascular_drug	Amino acid metabolism	0	-1	0	0	1	0	1	0	99999		R not considered
Mbco_level1	48 hrs	Diffrna_up	CYC-MSN05_01R-F1SW0.95-CMfr1-N-Non_cardiovascular_drug	Amino acid metabolism	0	-1	0	0	1	0	1	0	99999		R not considered
Mbco_level1	48 hrs	Diffrna_up	CYC-MSN08_13R-F1SW0.95-CMfr1-N-Non_cardiovascular_drug	Amino acid metabolism	0	-1	0	0	1	0	1	0	99999		R not considered
Mbco_level1	48 hrs	Diffrna_down	DAB-MSN01_03R-F1SW0.95-CMfr2-N-Cardiotoxic_kinase_inhibitor	Amino acid metabolism	0	-1	0	0	1	0	1	0	99999		R not considered
Mbco_level1	48 hrs	Diffrna_down	DAB-MSN05_01R-F1SW0.95-CMfr2-N-Cardiotoxic_kinase_inhibitor	Amino acid metabolism	0	-1	0	0	1	0	1	0	99999		R not considered
Mbco_level1	48 hrs	Diffrna_down	DAB-MSN06_07R-F1SW0.95-CMfr2-N-Cardiotoxic_kinase_inhibitor	Amino acid metabolism	0	-1	0	0	1	0	1	0	99999		R not considered
Mbco_level1	48 hrs	Diffrna_down	DAB-MSN08_13R-F1SW0.95-CMfr2-N-Cardiotoxic_kinase_inhibitor	Amino acid metabolism	0	-1	0	0	1	0	1	0	99999		R not considered
Mbco_level1	48 hrs	Diffrna_down	DAB-MSN09_04R-F1SW0.95-CMfr2-N-Cardiotoxic_kinase_inhibitor	Amino acid metabolism	0	-1	0	0	1	0	1	0	99999		R not considered
Mbco_level1	48 hrs	Diffrna_up	DAS-MSN01_03R-F1SW0.6-CMfr0-O-Noncardiotoxic_kinase_inhibitor	Amino acid metabolism	0	-1	0	0	1	0	1	0	99999		R not considered
Mbco_level1	48 hrs	Diffrna_up	DAS-MSN05_01R-F1SW0.6-CMfr0-N-Noncardiotoxic_kinase_inhibitor	Amino acid metabolism	0	-1	0	0	1	0	1	0	99999		R not considered
Mbco_level1	48 hrs	Diffrna_up	DAS-MSN06_07R-F1SW0.6-CMfr0-N-Noncardiotoxic_kinase_inhibitor	Amino acid metabolism	0	-1	0	0	1	0	1	0	99999		R not considered
Mbco_level1	48 hrs	Diffrna_down	DAS-MSN08_13R-F1SW0.6-CMfr0-N-Noncardiotoxic_kinase_inhibitor	Amino acid metabolism	0	-1	0	0	1	0	1	0	99999		R not considered
Mbco_level1	48 hrs	Diffrna_up	DAS-MSN09_04R-F1SW0.6-CMfr0-N-Noncardiotoxic_kinase_inhibitor	Amino acid metabolism	0	-1	0	0	1	0	1	0	99999		R not considered
Mbco_level1	48 hrs	Diffrna_up	DAU-MSN01_03R-F1SW0-CMfr-1-N-Anthracycline	Amino acid metabolism	0	-1	0	0	1	0	1	0	99999		R not considered
Mbco_level1	48 hrs	Diffrna_down	DAU-MSN01_03R-F1SW0-CMfr-1-N-Anthracycline	Amino acid metabolism	0	-1	0	0	1	0	1	0	99999		R not considered
Mbco_level1	48 hrs	Diffrna_up	DAU-MSN02_04R-F1SW0-CMfr-1-N-Anthracycline	Amino acid metabolism	0	-1	0	0	1	0	1	0	99999		R not considered
Mbco_level1	48 hrs	Diffrna_down	DAU-MSN02_04R-F1SW0-CMfr-1-N-Anthracycline	Amino acid metabolism	0	-1	0	0	1	0	1	0	99999		R not considered
Mbco_level1	48 hrs	Diffrna_up	DAU-MSN05_01R-F1SW0-CMfr-1-N-Anthracycline	Amino acid metabolism	0	-1	0	0	1	0	1	0	99999		R not considered
Mbco_level1	48 hrs	Diffrna_down	DAU-MSN05_01R-F1SW0-CMfr-1-N-Anthracycline	Amino acid metabolism	0	-1	0	0	1	0	1	0	99999		R not considered
Mbco_level1	48 hrs	Diffrna_up	DAU-MSN06_07R-F1SW0-CMfr-1-N-Anthracycline	Amino acid metabolism	0	-1	0	0	1	0	1	0	99999		R not considered
Mbco_level1	48 hrs	Diffrna_down	DAU-MSN06_07R-F1SW0-CMfr-1-N-Anthracycline	Amino acid metabolism	0	-1	0	0	1	0	1	0	99999		R not considered
Mbco_level1	48 hrs	Diffrna_up	DAU-MSN08_13R-F1SW0-CMfr-1-N-Anthracycline	Amino acid metabolism	0	-1	0	0	1	0	1	0	99999		R not considered
Mbco_level1	48 hrs	Diffrna_down	DAU-MSN08_13R-F1SW0-CMfr-1-N-Anthracycline	Amino acid metabolism	0	-1	0	0	1	0	1	0	99999		R not considered
Mbco_level1	48 hrs	Diffrna_up	DAU-MSN09_04R-F1SW0-CMfr-1-O-Anthracycline	Amino acid metabolism	0	-1	0	0	1	0	1	0	99999		R not considered
Mbco_level1	48 hrs	Diffrna_down	DAU-MSN09_04R-F1SW0-CMfr-1-O-Anthracycline	Amino acid metabolism	0	-1	0	0	1	0	1	0	99999		R not considered
Mbco_level1	48 hrs	Diffrna_up	DEC-MSN01_03R-F1SW0.65-CMfr1-N-Non_cardiovascular_drug	Amino acid metabolism	0	-1	0	0	1	0	1	0	99999		R not considered
Mbco_level1	48 hrs	Diffrna_up	DEC-MSN05_01R-F1SW0.65-CMfr1-O-Non_cardiovascular_drug	Amino acid metabolism	0	-1	0	0	1	0	1	0	99999		R not considered
Mbco_level1	48 hrs	Diffrna_down	DEC-MSN05_01R-F1SW0.65-CMfr1-O-Non_cardiovascular_drug	Amino acid metabolism	0	-1	0	0	1	0	1	0	99999		R not considered
Mbco_level1	48 hrs	Diffrna_down	DEC-MSN08_13R-F1SW0.65-CMfr1-N-Non_cardiovascular_drug	Amino acid metabolism	0	-1	0	0	1	0	1	0	99999		R not considered
Mbco_level1	48 hrs	Diffrna_up	DEL-MSN02_04R-F1SW0.55-CMfr1-N-Non_cardiovascular_drug	Amino acid metabolism	0	-1	0	0	1	0	1	0	99999		R not considered
Mbco_level1	48 hrs	Diffrna_up	DEL-MSN06_07R-F1SW0.55-CMfr1-O-Non_cardiovascular_drug	Amino acid metabolism	0	-1	0	0	1	0	1	0	99999		R not considered
Mbco_level1	48 hrs	Diffrna_up	DEL-MSN09_04R-F1SW0.55-CMfr1-N-Non_cardiovascular_drug	Amino acid metabolism	0	-1	0	0	1	0	1	0	99999		R not considered
Mbco_level1	48 hrs	Diffrna_down	DEL-MSN09_04R-F1SW0.55-CMfr1-N-Non_cardiovascular_drug	Amino acid metabolism	0	-1	0	0	1	0	1	0	99999		R not considered
Mbco_level1	48 hrs	Diffrna_up	DIC-MSN05_01R-F1SW0.65-CMfr1-N-Non_cardiovascular_drug	Amino acid metabolism	0	-1	0	0	1	0	1	0	99999		R not considered
Mbco_level1	48 hrs	Diffrna_down	DIC-MSN08_13R-F1SW0.65-CMfr1-O-Non_cardiovascular_drug	Amino acid metabolism	0	-1	0	0	1	0	1	0	99999		R not considered
Mbco_level1	48 hrs	Diffrna_up	DOB-MSN01_03R-F1SW0.55-CMfr1-O-Cardiovascular_drug	Amino acid metabolism	0	-1	0	0	1	0	1	0	99999		R not considered
Mbco_level1	48 hrs	Diffrna_down	DOB-MSN01_03R-F1SW0.55-CMfr1-O-Cardiovascular_drug	Amino acid metabolism	0	-1	0	0	1	0	1	0	99999		R not considered
Mbco_level1	48 hrs	Diffrna_up	DOB-MSN05_01R-F1SW0.55-CMfr1-N-Cardiovascular_drug	Amino acid metabolism	0	-1	0	0	1	0	1	0	99999		R not considered
Mbco_level1	48 hrs	Diffrna_down	DOB-MSN05_01R-F1SW0.55-CMfr1-N-Cardiovascular_drug	Amino acid metabolism	0	-1	0	0	1	0	1	0	99999		R not considered
Mbco_level1	48 hrs	Diffrna_up	DOB-MSN06_07R-F1SW0.55-CMfr1-N-Cardiovascular_drug	Amino acid metabolism	0	-1	0	0	1	0	1	0	99999		R not considered
Mbco_level1	48 hrs	Diffrna_down	DOB-MSN06_07R-F1SW0.55-CMfr1-N-Cardiovascular_drug	Amino acid metabolism	0	-1	0	0	1	0	1	0	99999		R not considered
Mbco_level1	48 hrs	Diffrna_down	DOB-MSN08_13R-F1SW0.55-CMfr1-N-Cardiovascular_drug	Amino acid metabolism	0	-1	0	0	1	0	1	0	99999		R not considered
Mbco_level1	48 hrs	Diffrna_up	DOB-MSN09_04R-F1SW0.55-CMfr1-N-Cardiovascular_drug	Amino acid metabolism	0	-1	0	0	1	0	1	0	99999		R not considered
Mbco_level1	48 hrs	Diffrna_up	DOX-MSN05_01R-F1SW0-CMfr3-N-Anthracycline	Amino acid metabolism	0	-1	0	0	1	0	1	0	99999		R not considered
Mbco_level1	48 hrs	Diffrna_down	DOX-MSN05_01R-F1SW0-CMfr3-N-Anthracycline	Amino acid metabolism	0	-1	0	0	1	0	1	0	99999		R not considered
Mbco_level1	48 hrs	Diffrna_up	DOX-MSN06_07R-F1SW0-CMfr3-N-Anthracycline	Amino acid metabolism	0	-1	0	0	1	0	1	0	99999		R not considered
Mbco_level1	48 hrs	Diffrna_down	DOX-MSN06_07R-F1SW0-CMfr3-N-Anthracycline	Amino acid metabolism	0	-1	0	0	1	0	1	0	99999		R not considered
Mbco_level1	48 hrs	Diffrna_up	DOX-MSN08_13R-F1SW0-CMfr3-N-Anthracycline	Amino acid metabolism	0	-1	0	0	1	0	1	0	99999		R not considered
Mbco_level1	48 hrs	Diffrna_down	DOX-MSN08_13R-F1SW0-CMfr3-N-Anthracycline	Amino acid metabolism	0	-1	0	0	1	0	1	0	99999		R not considered
Mbco_level1	48 hrs	Diffrna_up	DOX-MSN09_04R-F1SW0-CMfr3-O-Anthracycline	Amino acid metabolism	0	-1	0	0	1	0	1	0	99999		R not considered
Mbco_level1	48 hrs	Diffrna_down	DOX-MSN09_04R-F1SW0-CMfr3-O-Anthracycline	Amino acid metabolism	0	-1	0	0	1	0	1	0	99999		R not considered
Mbco_level1	48 hrs	Diffrna_up	EDN-MSN01_03R-F1SW0.95-CMfr1-N-Cardiovascular_drug	Amino acid metabolism	0	-1	0	0	1	0	1	0	99999		R not considered
Mbco_level1	48 hrs	Diffrna_up	EDN-MSN02_04R-F1SW0.95-CMfr1-N-Cardiovascular_drug	Amino acid metabolism	0	-1	0	0	1	0	1	0	99999		R not considered
Mbco_level1	48 hrs	Diffrna_up	EDN-MSN05_01R-F1SW0.95-CMfr1-N-Cardiovascular_drug	Amino acid metabolism	0	-1	0	0	1	0	1	0	99999		R not considered
Mbco_level1	48 hrs	Diffrna_up	EDN-MSN06_07R-F1SW0.95-CMfr1-N-Cardiovascular_drug	Amino acid metabolism	0	-1	0	0	1	0	1	0	99999		R not considered
Mbco_level1	48 hrs	Diffrna_up	EDN-MSN08_13R-F1SW0.95-CMfr1-N-Cardiovascular_drug	Amino acid metabolism	0	-1	0	0	1	0	1	0	99999		R not considered
Mbco_level1	48 hrs	Diffrna_up	EPI-MSN01_03R-F1SW0.95-CMfr3-N-Anthracycline	Amino acid metabolism	0	-1	0	0	1	0	1	0	99999		R not considered
Mbco_level1	48 hrs	Diffrna_down	EPI-MSN01_03R-F1SW0.95-CMfr3-N-Anthracycline	Amino acid metabolism	0	-1	0	0	1	0	1	0	99999		R not considered
Mbco_level1	48 hrs	Diffrna_down	EPI-MSN05_01R-F1SW0.95-CMfr3-N-Anthracycline	Amino acid metabolism	0	-1	0	0	1	0	1	0	99999		R not considered
Mbco_level1	48 hrs	Diffrna_up	EPI-MSN06_07R-F1SW0.95-CMfr3-N-Anthracycline	Amino acid metabolism	0	-1	0	0	1	0	1	0	99999		R not considered
Mbco_level1	48 hrs	Diffrna_down	EPI-MSN06_07R-F1SW0.95-CMfr3-N-Anthracycline	Amino acid metabolism	0	-1	0	0	1	0	1	0	99999		R not considered
Mbco_level1	48 hrs	Diffrna_down	EPI-MSN09_04R-F1SW0.95-CMfr3-N-Anthracycline	Amino acid metabolism	0	-1	0	0	1	0	1	0	99999		R not considered
Mbco_level1	48 hrs	Diffrna_down	ERL-MSN01_03R-F1SW0.55-CMfr0-N-Noncardiotoxic_kinase_inhibitor	Amino acid metabolism	0	-1	0	0	1	0	1	0	99999		R not considered
Mbco_level1	48 hrs	Diffrna_down	ERL-MSN05_01R-F1SW0.55-CMfr0-O-Noncardiotoxic_kinase_inhibitor	Amino acid metabolism	0	-1	0	0	1	0	1	0	99999		R not considered
Mbco_level1	48 hrs	Diffrna_down	ERL-MSN08_13R-F1SW0.55-CMfr0-N-Noncardiotoxic_kinase_inhibitor	Amino acid metabolism	0	-1	0	0	1	0	1	0	99999		R not considered
Mbco_level1	48 hrs	Diffrna_down	ERL-MSN09_04R-F1SW0.55-CMfr0-N-Noncardiotoxic_kinase_inhibitor	Amino acid metabolism	0	-1	0	0	1	0	1	0	99999		R not considered
Mbco_level1	48 hrs	Diffrna_up	EST-MSN01_03R-F1SW0.95-CMfr1-N-Non_cardiovascular_drug	Amino acid metabolism	0	-1	0	0	1	0	1	0	99999		R not considered
Mbco_level1	48 hrs	Diffrna_down	EST-MSN01_03R-F1SW0.95-CMfr1-N-Non_cardiovascular_drug	Amino acid metabolism	0	-1	0	0	1	0	1	0	99999		R not considered
Mbco_level1	48 hrs	Diffrna_up	EST-MSN05_01R-F1SW0.95-CMfr1-N-Non_cardiovascular_drug	Amino acid metabolism	0	-1	0	0	1	0	1	0	99999		R not considered
Mbco_level1	48 hrs	Diffrna_up	EST-MSN06_07R-F1SW0.95-CMfr1-N-Non_cardiovascular_drug	Amino acid metabolism	0	-1	0	0	1	0	1	0	99999		R not considered
Mbco_level1	48 hrs	Diffrna_up	EST-MSN08_13R-F1SW0.95-CMfr1-N-Non_cardiovascular_drug	Amino acid metabolism	0	-1	0	0	1	0	1	0	99999		R not considered
Mbco_level1	48 hrs	Diffrna_up	EST-MSN09_04R-F1SW0.95-CMfr1-N-Non_cardiovascular_drug	Amino acid metabolism	0	-1	0	0	1	0	1	0	99999		R not considered
Mbco_level1	48 hrs	Diffrna_up	FLE-MSN01_03R-F1SW0.55-CMfr1-O-Cardiovascular_drug	Amino acid metabolism	0	-1	0	0	1	0	1	0	99999		R not considered
Mbco_level1	48 hrs	Diffrna_up	FLE-MSN05_01R-F1SW0.55-CMfr1-N-Cardiovascular_drug	Amino acid metabolism	0	-1	0	0	1	0	1	0	99999		R not considered
Mbco_level1	48 hrs	Diffrna_up	FLE-MSN06_07R-F1SW0.55-CMfr1-N-Cardiovascular_drug	Amino acid metabolism	0	-1	0	0	1	0	1	0	99999		R not considered
Mbco_level1	48 hrs	Diffrna_up	FLE-MSN08_13R-F1SW0.55-CMfr1-N-Cardiovascular_drug	Amino acid metabolism	0	-1	0	0	1	0	1	0	99999		R not considered
Mbco_level1	48 hrs	Diffrna_up	FLE-MSN09_04R-F1SW0.55-CMfr1-N-Cardiovascular_drug	Amino acid metabolism	0	-1	0	0	1	0	1	0	99999		R not considered
Mbco_level1	48 hrs	Diffrna_up	GEF-MSN01_03R-F1SW0.95-CMfr0-N-Noncardiotoxic_kinase_inhibitor	Amino acid metabolism	0	-1	0	0	1	0	1	0	99999		R not considered
Mbco_level1	48 hrs	Diffrna_down	GEF-MSN01_03R-F1SW0.95-CMfr0-N-Noncardiotoxic_kinase_inhibitor	Amino acid metabolism	0	-1	0	0	1	0	1	0	99999		R not considered
Mbco_level1	48 hrs	Diffrna_down	GEF-MSN05_01R-F1SW0.95-CMfr0-N-Noncardiotoxic_kinase_inhibitor	Amino acid metabolism	0	-1	0	0	1	0	1	0	99999		R not considered
Mbco_level1	48 hrs	Diffrna_down	GEF-MSN06_07R-F1SW0.95-CMfr0-N-Noncardiotoxic_kinase_inhibitor	Amino acid metabolism	0	-1	0	0	1	0	1	0	99999		R not considered
Mbco_level1	48 hrs	Diffrna_down	GEF-MSN08_13R-F1SW0.95-CMfr0-N-Noncardiotoxic_kinase_inhibitor	Amino acid metabolism	0	-1	0	0	1	0	1	0	99999		R not considered
Mbco_level1	48 hrs	Diffrna_down	GEF-MSN09_04R-F1SW0.95-CMfr0-N-Noncardiotoxic_kinase_inhibitor	Amino acid metabolism	0	-1	0	0	1	0	1	0	99999		R not considered
Mbco_level1	48 hrs	Diffrna_up	IDA-MSN01_03R-F1SW0-CMfr3-N-Anthracycline	Amino acid metabolism	0	-1	0	0	1	0	1	0	99999		R not considered
Mbco_level1	48 hrs	Diffrna_down	IDA-MSN01_03R-F1SW0-CMfr3-N-Anthracycline	Amino acid metabolism	0	-1	0	0	1	0	1	0	99999		R not considered
Mbco_level1	48 hrs	Diffrna_up	IDA-MSN05_01R-F1SW0-CMfr3-N-Anthracycline	Amino acid metabolism	0	-1	0	0	1	0	1	0	99999		R not considered
Mbco_level1	48 hrs	Diffrna_down	IDA-MSN05_01R-F1SW0-CMfr3-N-Anthracycline	Amino acid metabolism	0	-1	0	0	1	0	1	0	99999		R not considered
Mbco_level1	48 hrs	Diffrna_up	IDA-MSN06_07R-F1SW0-CMfr3-N-Anthracycline	Amino acid metabolism	0	-1	0	0	1	0	1	0	99999		R not considered
Mbco_level1	48 hrs	Diffrna_down	IDA-MSN06_07R-F1SW0-CMfr3-N-Anthracycline	Amino acid metabolism	0	-1	0	0	1	0	1	0	99999		R not considered
Mbco_level1	48 hrs	Diffrna_up	IDA-MSN08_13R-F1SW0-CMfr3-O-Anthracycline	Amino acid metabolism	0	-1	0	0	1	0	1	0	99999		R not considered
Mbco_level1	48 hrs	Diffrna_down	IDA-MSN08_13R-F1SW0-CMfr3-O-Anthracycline	Amino acid metabolism	0	-1	0	0	1	0	1	0	99999		R not considered
Mbco_level1	48 hrs	Diffrna_up	IGF-MSN01_03R-F1SW0.95-CMfr1-N-Non_cardiovascular_drug	Amino acid metabolism	0	-1	0	0	1	0	1	0	99999		R not considered
Mbco_level1	48 hrs	Diffrna_up	IGF-MSN02_04R-F1SW0.95-CMfr1-N-Non_cardiovascular_drug	Amino acid metabolism	0	-1	0	0	1	0	1	0	99999		R not considered
Mbco_level1	48 hrs	Diffrna_up	IGF-MSN05_01R-F1SW0.95-CMfr1-N-Non_cardiovascular_drug	Amino acid metabolism	0	-1	0	0	1	0	1	0	99999		R not considered
Mbco_level1	48 hrs	Diffrna_up	IGF-MSN06_07R-F1SW0.95-CMfr1-N-Non_cardiovascular_drug	Amino acid metabolism	0	-1	0	0	1	0	1	0	99999		R not considered
Mbco_level1	48 hrs	Diffrna_up	IMA-MSN01_03R-F1SW0.4-CMfr1-N-Noncardiotoxic_kinase_inhibitor	Amino acid metabolism	0	-1	0	0	1	0	1	0	99999		R not considered
Mbco_level1	48 hrs	Diffrna_up	IMA-MSN05_01R-F1SW0.4-CMfr1-O-Noncardiotoxic_kinase_inhibitor	Amino acid metabolism	0	-1	0	0	1	0	1	0	99999		R not considered
Mbco_level1	48 hrs	Diffrna_up	IMA-MSN06_07R-F1SW0.4-CMfr1-N-Noncardiotoxic_kinase_inhibitor	Amino acid metabolism	0	-1	0	0	1	0	1	0	99999		R not considered
Mbco_level1	48 hrs	Diffrna_down	IMA-MSN09_04R-F1SW0.4-CMfr1-N-Noncardiotoxic_kinase_inhibitor	Amino acid metabolism	0	-1	0	0	1	0	1	0	99999		R not considered
Mbco_level1	48 hrs	Diffrna_up	ISO-MSN01_03R-F1SW0.95-CMfr1-N-Cardiovascular_drug	Amino acid metabolism	0	-1	0	0	1	0	1	0	99999		R not considered
Mbco_level1	48 hrs	Diffrna_up	ISO-MSN05_01R-F1SW0.95-CMfr1-N-Cardiovascular_drug	Amino acid metabolism	0	-1	0	0	1	0	1	0	99999		R not considered
Mbco_level1	48 hrs	Diffrna_down	ISO-MSN05_01R-F1SW0.95-CMfr1-N-Cardiovascular_drug	Amino acid metabolism	0	-1	0	0	1	0	1	0	99999		R not considered
Mbco_level1	48 hrs	Diffrna_down	ISO-MSN08_13R-F1SW0.95-CMfr1-N-Cardiovascular_drug	Amino acid metabolism	0	-1	0	0	1	0	1	0	99999		R not considered
Mbco_level1	48 hrs	Diffrna_up	LAP-MSN01_03R-F1SW0.95-CMfr2-N-Cardiotoxic_kinase_inhibitor	Amino acid metabolism	0	-1	0	0	1	0	1	0	99999		R not considered
Mbco_level1	48 hrs	Diffrna_up	LAP-MSN05_01R-F1SW0.95-CMfr2-N-Cardiotoxic_kinase_inhibitor	Amino acid metabolism	0	-1	0	0	1	0	1	0	99999		R not considered
Mbco_level1	48 hrs	Diffrna_up	LAP-MSN06_07R-F1SW0.95-CMfr2-N-Cardiotoxic_kinase_inhibitor	Amino acid metabolism	0	-1	0	0	1	0	1	0	99999		R not considered
Mbco_level1	48 hrs	Diffrna_up	LAP-MSN08_13R-F1SW0.95-CMfr2-N-Cardiotoxic_kinase_inhibitor	Amino acid metabolism	0	-1	0	0	1	0	1	0	99999		R not considered
Mbco_level1	48 hrs	Diffrna_up	LAP-MSN09_04R-F1SW0.95-CMfr2-N-Cardiotoxic_kinase_inhibitor	Amino acid metabolism	0	-1	0	0	1	0	1	0	99999		R not considered
Mbco_level1	48 hrs	Diffrna_up	MIL-MSN01_03R-F1SW0.95-CMfr1-N-Cardiovascular_drug	Amino acid metabolism	0	-1	0	0	1	0	1	0	99999		R not considered
Mbco_level1	48 hrs	Diffrna_up	MIL-MSN05_01R-F1SW0.95-CMfr1-N-Cardiovascular_drug	Amino acid metabolism	0	-1	0	0	1	0	1	0	99999		R not considered
Mbco_level1	48 hrs	Diffrna_up	MIL-MSN06_07R-F1SW0.95-CMfr1-N-Cardiovascular_drug	Amino acid metabolism	0	-1	0	0	1	0	1	0	99999		R not considered
Mbco_level1	48 hrs	Diffrna_up	MIL-MSN08_13R-F1SW0.95-CMfr1-N-Cardiovascular_drug	Amino acid metabolism	0	-1	0	0	1	0	1	0	99999		R not considered
Mbco_level1	48 hrs	Diffrna_up	MIL-MSN09_04R-F1SW0.95-CMfr1-N-Cardiovascular_drug	Amino acid metabolism	0	-1	0	0	1	0	1	0	99999		R not considered
Mbco_level1	48 hrs	Diffrna_down	NIL-MSN01_03R-F1SW0.65-CMfr0-O-Noncardiotoxic_kinase_inhibitor	Amino acid metabolism	0	-1	0	0	1	0	1	0	99999		R not considered
Mbco_level1	48 hrs	Diffrna_down	NIL-MSN05_01R-F1SW0.65-CMfr0-N-Noncardiotoxic_kinase_inhibitor	Amino acid metabolism	0	-1	0	0	1	0	1	0	99999		R not considered
Mbco_level1	48 hrs	Diffrna_down	NIL-MSN06_07R-F1SW0.65-CMfr0-N-Noncardiotoxic_kinase_inhibitor	Amino acid metabolism	0	-1	0	0	1	0	1	0	99999		R not considered
Mbco_level1	48 hrs	Diffrna_down	NIL-MSN08_13R-F1SW0.65-CMfr0-N-Noncardiotoxic_kinase_inhibitor	Amino acid metabolism	0	-1	0	0	1	0	1	0	99999		R not considered
Mbco_level1	48 hrs	Diffrna_down	NIL-MSN09_04R-F1SW0.65-CMfr0-N-Noncardiotoxic_kinase_inhibitor	Amino acid metabolism	0	-1	0	0	1	0	1	0	99999		R not considered
Mbco_level1	48 hrs	Diffrna_up	OLM-MSN01_03R-F1SW0.55-CMfr1-O-Cardiovascular_drug	Amino acid metabolism	0	-1	0	0	1	0	1	0	99999		R not considered
Mbco_level1	48 hrs	Diffrna_up	OLM-MSN05_01R-F1SW0.55-CMfr1-N-Cardiovascular_drug	Amino acid metabolism	0	-1	0	0	1	0	1	0	99999		R not considered
Mbco_level1	48 hrs	Diffrna_up	OLM-MSN06_07R-F1SW0.55-CMfr1-N-Cardiovascular_drug	Amino acid metabolism	0	-1	0	0	1	0	1	0	99999		R not considered
Mbco_level1	48 hrs	Diffrna_up	OLM-MSN08_13R-F1SW0.55-CMfr1-N-Cardiovascular_drug	Amino acid metabolism	0	-1	0	0	1	0	1	0	99999		R not considered
Mbco_level1	48 hrs	Diffrna_up	OLM-MSN09_04R-F1SW0.55-CMfr1-N-Cardiovascular_drug	Amino acid metabolism	0	-1	0	0	1	0	1	0	99999		R not considered
Mbco_level1	48 hrs	Diffrna_down	PAZ-MSN01_03R-F1SW0.95-CMfr3-N-Cardiotoxic_kinase_inhibitor	Amino acid metabolism	0	-1	0	0	1	0	1	0	99999		R not considered
Mbco_level1	48 hrs	Diffrna_down	PAZ-MSN06_07R-F1SW0.95-CMfr3-N-Cardiotoxic_kinase_inhibitor	Amino acid metabolism	0	-1	0	0	1	0	1	0	99999		R not considered
Mbco_level1	48 hrs	Diffrna_down	PAZ-MSN08_13R-F1SW0.95-CMfr3-N-Cardiotoxic_kinase_inhibitor	Amino acid metabolism	0	-1	0	0	1	0	1	0	99999		R not considered
Mbco_level1	48 hrs	Diffrna_down	PAZ-MSN09_04R-F1SW0.95-CMfr3-N-Cardiotoxic_kinase_inhibitor	Amino acid metabolism	0	-1	0	0	1	0	1	0	99999		R not considered
Mbco_level1	48 hrs	Diffrna_down	PHP-MSN01_03R-F1SW0.55-CMfr1-O-Cardiovascular_drug	Amino acid metabolism	0	-1	0	0	1	0	1	0	99999		R not considered
Mbco_level1	48 hrs	Diffrna_up	PHP-MSN05_01R-F1SW0.55-CMfr1-N-Cardiovascular_drug	Amino acid metabolism	0	-1	0	0	1	0	1	0	99999		R not considered
Mbco_level1	48 hrs	Diffrna_down	PHP-MSN06_07R-F1SW0.55-CMfr1-N-Cardiovascular_drug	Amino acid metabolism	0	-1	0	0	1	0	1	0	99999		R not considered
Mbco_level1	48 hrs	Diffrna_up	PHP-MSN08_13R-F1SW0.55-CMfr1-N-Cardiovascular_drug	Amino acid metabolism	0	-1	0	0	1	0	1	0	99999		R not considered
Mbco_level1	48 hrs	Diffrna_up	PIO-MSN01_03R-F1SW0.95-CMfr1-N-Non_cardiovascular_drug	Amino acid metabolism	0	-1	0	0	1	0	1	0	99999		R not considered
Mbco_level1	48 hrs	Diffrna_up	PIO-MSN02_04R-F1SW0.95-CMfr1-N-Non_cardiovascular_drug	Amino acid metabolism	0	-1	0	0	1	0	1	0	99999		R not considered
Mbco_level1	48 hrs	Diffrna_down	PIO-MSN05_01R-F1SW0.95-CMfr1-N-Non_cardiovascular_drug	Amino acid metabolism	0	-1	0	0	1	0	1	0	99999		R not considered
Mbco_level1	48 hrs	Diffrna_up	PIO-MSN08_13R-F1SW0.95-CMfr1-N-Non_cardiovascular_drug	Amino acid metabolism	0	-1	0	0	1	0	1	0	99999		R not considered
Mbco_level1	48 hrs	Diffrna_up	PIO-MSN09_04R-F1SW0.95-CMfr1-N-Non_cardiovascular_drug	Amino acid metabolism	0	-1	0	0	1	0	1	0	99999		R not considered
Mbco_level1	48 hrs	Diffrna_down	PON-MSN01_03R-F1SW0.7-CMfr2-N-Cardiotoxic_kinase_inhibitor	Amino acid metabolism	0	-1	0	0	1	0	1	0	99999		R not considered
Mbco_level1	48 hrs	Diffrna_down	PON-MSN02_04R-F1SW0.7-CMfr2-N-Cardiotoxic_kinase_inhibitor	Amino acid metabolism	0	-1	0	0	1	0	1	0	99999		R not considered
Mbco_level1	48 hrs	Diffrna_up	PON-MSN05_01R-F1SW0.7-CMfr2-O-Cardiotoxic_kinase_inhibitor	Amino acid metabolism	0	-1	0	0	1	0	1	0	99999		R not considered
Mbco_level1	48 hrs	Diffrna_down	PON-MSN06_07R-F1SW0.7-CMfr2-N-Cardiotoxic_kinase_inhibitor	Amino acid metabolism	0	-1	0	0	1	0	1	0	99999		R not considered
Mbco_level1	48 hrs	Diffrna_down	PON-MSN08_13R-F1SW0.7-CMfr2-N-Cardiotoxic_kinase_inhibitor	Amino acid metabolism	0	-1	0	0	1	0	1	0	99999		R not considered
Mbco_level1	48 hrs	Diffrna_down	PON-MSN09_04R-F1SW0.7-CMfr2-N-Cardiotoxic_kinase_inhibitor	Amino acid metabolism	0	-1	0	0	1	0	1	0	99999		R not considered
Mbco_level1	48 hrs	Diffrna_up	PRE-MSN01_03R-F1SW0-CMfr1-N-Non_cardiovascular_drug	Amino acid metabolism	0	-1	0	0	1	0	1	0	99999		R not considered
Mbco_level1	48 hrs	Diffrna_down	PRE-MSN01_03R-F1SW0-CMfr1-N-Non_cardiovascular_drug	Amino acid metabolism	0	-1	0	0	1	0	1	0	99999		R not considered
Mbco_level1	48 hrs	Diffrna_down	PRE-MSN05_01R-F1SW0-CMfr1-N-Non_cardiovascular_drug	Amino acid metabolism	0	-1	0	0	1	0	1	0	99999		R not considered
Mbco_level1	48 hrs	Diffrna_up	PRE-MSN06_07R-F1SW0-CMfr1-N-Non_cardiovascular_drug	Amino acid metabolism	0	-1	0	0	1	0	1	0	99999		R not considered
Mbco_level1	48 hrs	Diffrna_down	PRE-MSN06_07R-F1SW0-CMfr1-N-Non_cardiovascular_drug	Amino acid metabolism	0	-1	0	0	1	0	1	0	99999		R not considered
Mbco_level1	48 hrs	Diffrna_down	PRE-MSN08_13R-F1SW0-CMfr1-N-Non_cardiovascular_drug	Amino acid metabolism	0	-1	0	0	1	0	1	0	99999		R not considered
Mbco_level1	48 hrs	Diffrna_up	PRE-MSN09_04R-F1SW0-CMfr1-N-Non_cardiovascular_drug	Amino acid metabolism	0	-1	0	0	1	0	1	0	99999		R not considered
Mbco_level1	48 hrs	Diffrna_down	PRE-MSN09_04R-F1SW0-CMfr1-N-Non_cardiovascular_drug	Amino acid metabolism	0	-1	0	0	1	0	1	0	99999		R not considered
Mbco_level1	48 hrs	Diffrna_up	REG-MSN01_03R-F1SW0.95-CMfr0-N-Noncardiotoxic_kinase_inhibitor	Amino acid metabolism	0	-1	0	0	1	0	1	0	99999		R not considered
Mbco_level1	48 hrs	Diffrna_up	REG-MSN05_01R-F1SW0.95-CMfr0-N-Noncardiotoxic_kinase_inhibitor	Amino acid metabolism	0	-1	0	0	1	0	1	0	99999		R not considered
Mbco_level1	48 hrs	Diffrna_up	REG-MSN06_07R-F1SW0.95-CMfr0-N-Noncardiotoxic_kinase_inhibitor	Amino acid metabolism	0	-1	0	0	1	0	1	0	99999		R not considered
Mbco_level1	48 hrs	Diffrna_up	REG-MSN08_13R-F1SW0.95-CMfr0-N-Noncardiotoxic_kinase_inhibitor	Amino acid metabolism	0	-1	0	0	1	0	1	0	99999		R not considered
Mbco_level1	48 hrs	Diffrna_down	ROS-MSN02_04R-F1SW0.6-CMfr1-N-Non_cardiovascular_drug	Amino acid metabolism	0	-1	0	0	1	0	1	0	99999		R not considered
Mbco_level1	48 hrs	Diffrna_down	ROS-MSN09_04R-F1SW0.6-CMfr1-N-Non_cardiovascular_drug	Amino acid metabolism	0	-1	0	0	1	0	1	0	99999		R not considered
Mbco_level1	48 hrs	Diffrna_down	RTX-MSN05_01R-F1SW0.95-CMfr1-N-Noncardiotoxic_monoclonal_antibody	Amino acid metabolism	0	-1	0	0	1	0	1	0	99999		R not considered
Mbco_level1	48 hrs	Diffrna_up	RTX-MSN08_13R-F1SW0.95-CMfr1-N-Noncardiotoxic_monoclonal_antibody	Amino acid metabolism	0	-1	0	0	1	0	1	0	99999		R not considered
Mbco_level1	48 hrs	Diffrna_up	RTX-MSN09_04R-F1SW0.95-CMfr1-N-Noncardiotoxic_monoclonal_antibody	Amino acid metabolism	0	-1	0	0	1	0	1	0	99999		R not considered
Mbco_level1	48 hrs	Diffrna_up	RUX-MSN01_03R-F1SW0.95-CMfr0-N-Noncardiotoxic_kinase_inhibitor	Amino acid metabolism	0	-1	0	0	1	0	1	0	99999		R not considered
Mbco_level1	48 hrs	Diffrna_up	RUX-MSN02_04R-F1SW0.95-CMfr0-N-Noncardiotoxic_kinase_inhibitor	Amino acid metabolism	0	-1	0	0	1	0	1	0	99999		R not considered
Mbco_level1	48 hrs	Diffrna_up	RUX-MSN05_01R-F1SW0.95-CMfr0-N-Noncardiotoxic_kinase_inhibitor	Amino acid metabolism	0	-1	0	0	1	0	1	0	99999		R not considered
Mbco_level1	48 hrs	Diffrna_up	RUX-MSN06_07R-F1SW0.95-CMfr0-N-Noncardiotoxic_kinase_inhibitor	Amino acid metabolism	0	-1	0	0	1	0	1	0	99999		R not considered
Mbco_level1	48 hrs	Diffrna_up	RUX-MSN09_04R-F1SW0.95-CMfr0-N-Noncardiotoxic_kinase_inhibitor	Amino acid metabolism	0	-1	0	0	1	0	1	0	99999		R not considered
Mbco_level1	48 hrs	Diffrna_down	SAX-MSN01_03R-F1SW0.95-CMfr1-N-Non_cardiovascular_drug	Amino acid metabolism	0	-1	0	0	1	0	1	0	99999		R not considered
Mbco_level1	48 hrs	Diffrna_down	SAX-MSN02_04R-F1SW0.95-CMfr1-N-Non_cardiovascular_drug	Amino acid metabolism	0	-1	0	0	1	0	1	0	99999		R not considered
Mbco_level1	48 hrs	Diffrna_down	SAX-MSN08_13R-F1SW0.95-CMfr1-N-Non_cardiovascular_drug	Amino acid metabolism	0	-1	0	0	1	0	1	0	99999		R not considered
Mbco_level1	48 hrs	Diffrna_down	SAX-MSN09_04R-F1SW0.95-CMfr1-N-Non_cardiovascular_drug	Amino acid metabolism	0	-1	0	0	1	0	1	0	99999		R not considered
Mbco_level1	48 hrs	Diffrna_up	SOR-MSN01_03R-F1SW0.95-CMfr2-N-Cardiotoxic_kinase_inhibitor	Amino acid metabolism	0	-1	0	0	1	0	1	0	99999		R not considered
Mbco_level1	48 hrs	Diffrna_up	SOR-MSN05_01R-F1SW0.95-CMfr2-N-Cardiotoxic_kinase_inhibitor	Amino acid metabolism	0	-1	0	0	1	0	1	0	99999		R not considered
Mbco_level1	48 hrs	Diffrna_down	SOR-MSN08_13R-F1SW0.95-CMfr2-N-Cardiotoxic_kinase_inhibitor	Amino acid metabolism	0	-1	0	0	1	0	1	0	99999		R not considered
Mbco_level1	48 hrs	Diffrna_up	SOR-MSN09_04R-F1SW0.95-CMfr2-N-Cardiotoxic_kinase_inhibitor	Amino acid metabolism	0	-1	0	0	1	0	1	0	99999		R not considered
Mbco_level1	48 hrs	Diffrna_down	SOR-MSN09_04R-F1SW0.95-CMfr2-N-Cardiotoxic_kinase_inhibitor	Amino acid metabolism	0	-1	0	0	1	0	1	0	99999		R not considered
Mbco_level1	48 hrs	Diffrna_down	SUN-MSN01_03R-F1SW0.95-CMfr3-N-Cardiotoxic_kinase_inhibitor	Amino acid metabolism	0	-1	0	0	1	0	1	0	99999		R not considered
Mbco_level1	48 hrs	Diffrna_down	SUN-MSN02_04R-F1SW0.95-CMfr3-N-Cardiotoxic_kinase_inhibitor	Amino acid metabolism	0	-1	0	0	1	0	1	0	99999		R not considered
Mbco_level1	48 hrs	Diffrna_up	SUN-MSN05_01R-F1SW0.95-CMfr3-N-Cardiotoxic_kinase_inhibitor	Amino acid metabolism	0	-1	0	0	1	0	1	0	99999		R not considered
Mbco_level1	48 hrs	Diffrna_up	SUN-MSN06_07R-F1SW0.95-CMfr3-N-Cardiotoxic_kinase_inhibitor	Amino acid metabolism	0	-1	0	0	1	0	1	0	99999		R not considered
Mbco_level1	48 hrs	Diffrna_down	SUN-MSN06_07R-F1SW0.95-CMfr3-N-Cardiotoxic_kinase_inhibitor	Amino acid metabolism	0	-1	0	0	1	0	1	0	99999		R not considered
Mbco_level1	48 hrs	Diffrna_up	SUN-MSN09_04R-F1SW0.95-CMfr3-N-Cardiotoxic_kinase_inhibitor	Amino acid metabolism	0	-1	0	0	1	0	1	0	99999		R not considered
Mbco_level1	48 hrs	Diffrna_down	SUN-MSN09_04R-F1SW0.95-CMfr3-N-Cardiotoxic_kinase_inhibitor	Amino acid metabolism	0	-1	0	0	1	0	1	0	99999		R not considered
Mbco_level1	48 hrs	Diffrna_up	TNF-MSN01_03R-F1SW0.95-CMfr1-N-Non_cardiovascular_drug	Amino acid metabolism	0	-1	0	0	1	0	1	0	99999		R not considered
Mbco_level1	48 hrs	Diffrna_up	TNF-MSN02_04R-F1SW0.95-CMfr1-N-Non_cardiovascular_drug	Amino acid metabolism	0	-1	0	0	1	0	1	0	99999		R not considered
Mbco_level1	48 hrs	Diffrna_up	TNF-MSN05_01R-F1SW0.95-CMfr1-N-Non_cardiovascular_drug	Amino acid metabolism	0	-1	0	0	1	0	1	0	99999		R not considered
Mbco_level1	48 hrs	Diffrna_up	TNF-MSN06_07R-F1SW0.95-CMfr1-N-Non_cardiovascular_drug	Amino acid metabolism	0	-1	0	0	1	0	1	0	99999		R not considered
Mbco_level1	48 hrs	Diffrna_down	TNF-MSN08_13R-F1SW0.95-CMfr1-N-Non_cardiovascular_drug	Amino acid metabolism	0	-1	0	0	1	0	1	0	99999		R not considered
Mbco_level1	48 hrs	Diffrna_up	TNF-MSN09_04R-F1SW0.95-CMfr1-N-Non_cardiovascular_drug	Amino acid metabolism	0	-1	0	0	1	0	1	0	99999		R not considered
Mbco_level1	48 hrs	Diffrna_down	TNF-MSN09_04R-F1SW0.95-CMfr1-N-Non_cardiovascular_drug	Amino acid metabolism	0	-1	0	0	1	0	1	0	99999		R not considered
Mbco_level1	48 hrs	Diffrna_down	TOF-MSN01_03R-F1SW0.95-CMfr-1-N-Noncardiotoxic_kinase_inhibitor	Amino acid metabolism	0	-1	0	0	1	0	1	0	99999		R not considered
Mbco_level1	48 hrs	Diffrna_down	TOF-MSN05_01R-F1SW0.95-CMfr-1-N-Noncardiotoxic_kinase_inhibitor	Amino acid metabolism	0	-1	0	0	1	0	1	0	99999		R not considered
Mbco_level1	48 hrs	Diffrna_up	TOF-MSN08_13R-F1SW0.95-CMfr-1-N-Noncardiotoxic_kinase_inhibitor	Amino acid metabolism	0	-1	0	0	1	0	1	0	99999		R not considered
Mbco_level1	48 hrs	Diffrna_down	TOF-MSN08_13R-F1SW0.95-CMfr-1-N-Noncardiotoxic_kinase_inhibitor	Amino acid metabolism	0	-1	0	0	1	0	1	0	99999		R not considered
Mbco_level1	48 hrs	Diffrna_up	TOF-MSN09_04R-F1SW0.95-CMfr-1-N-Noncardiotoxic_kinase_inhibitor	Amino acid metabolism	0	-1	0	0	1	0	1	0	99999		R not considered
Mbco_level1	48 hrs	Diffrna_down	TRA-MSN01_03R-F1SW0.35-CMfr3-O-Cardiotoxic_kinase_inhibitor	Amino acid metabolism	0	-1	0	0	1	0	1	0	99999		R not considered
Mbco_level1	48 hrs	Diffrna_up	TRA-MSN05_01R-F1SW0.35-CMfr3-N-Cardiotoxic_kinase_inhibitor	Amino acid metabolism	0	-1	0	0	1	0	1	0	99999		R not considered
Mbco_level1	48 hrs	Diffrna_up	TRA-MSN08_13R-F1SW0.35-CMfr3-N-Cardiotoxic_kinase_inhibitor	Amino acid metabolism	0	-1	0	0	1	0	1	0	99999		R not considered
Mbco_level1	48 hrs	Diffrna_down	TRA-MSN08_13R-F1SW0.35-CMfr3-N-Cardiotoxic_kinase_inhibitor	Amino acid metabolism	0	-1	0	0	1	0	1	0	99999		R not considered
Mbco_level1	48 hrs	Diffrna_up	TRA-MSN09_04R-F1SW0.35-CMfr3-N-Cardiotoxic_kinase_inhibitor	Amino acid metabolism	0	-1	0	0	1	0	1	0	99999		R not considered
Mbco_level1	48 hrs	Diffrna_down	TRA-MSN09_04R-F1SW0.35-CMfr3-N-Cardiotoxic_kinase_inhibitor	Amino acid metabolism	0	-1	0	0	1	0	1	0	99999		R not considered
Mbco_level1	48 hrs	Diffrna_up	TRS-MSN01_03R-F1SW0.65-CMfr3-O-Cardiotoxic_monoclonal_antibody	Amino acid metabolism	0	-1	0	0	1	0	1	0	99999		R not considered
Mbco_level1	48 hrs	Diffrna_up	TRS-MSN02_04R-F1SW0.65-CMfr3-N-Cardiotoxic_monoclonal_antibody	Amino acid metabolism	0	-1	0	0	1	0	1	0	99999		R not considered
Mbco_level1	48 hrs	Diffrna_up	TRS-MSN05_01R-F1SW0.65-CMfr3-N-Cardiotoxic_monoclonal_antibody	Amino acid metabolism	0	-1	0	0	1	0	1	0	99999		R not considered
Mbco_level1	48 hrs	Diffrna_up	TRS-MSN09_04R-F1SW0.65-CMfr3-N-Cardiotoxic_monoclonal_antibody	Amino acid metabolism	0	-1	0	0	1	0	1	0	99999		R not considered
Mbco_level1	48 hrs	Diffrna_up	VAN-MSN05_01R-F1SW0.95-CMfr2-N-Cardiotoxic_kinase_inhibitor	Amino acid metabolism	0	-1	0	0	1	0	1	0	99999		R not considered
Mbco_level1	48 hrs	Diffrna_up	VAN-MSN08_13R-F1SW0.95-CMfr2-N-Cardiotoxic_kinase_inhibitor	Amino acid metabolism	0	-1	0	0	1	0	1	0	99999		R not considered
Mbco_level1	48 hrs	Diffrna_up	VAN-MSN09_04R-F1SW0.95-CMfr2-N-Cardiotoxic_kinase_inhibitor	Amino acid metabolism	0	-1	0	0	1	0	1	0	99999		R not considered
Mbco_level1	48 hrs	Diffrna_up	VEM-MSN01_03R-F1SW0.95-CMfr0-N-Noncardiotoxic_kinase_inhibitor	Amino acid metabolism	0	-1	0	0	1	0	1	0	99999		R not considered
Mbco_level1	48 hrs	Diffrna_up	VEM-MSN05_01R-F1SW0.95-CMfr0-N-Noncardiotoxic_kinase_inhibitor	Amino acid metabolism	0	-1	0	0	1	0	1	0	99999		R not considered
Mbco_level1	48 hrs	Diffrna_up	VEM-MSN06_07R-F1SW0.95-CMfr0-N-Noncardiotoxic_kinase_inhibitor	Amino acid metabolism	0	-1	0	0	1	0	1	0	99999		R not considered
Mbco_level1	48 hrs	Diffrna_up	VEM-MSN08_13R-F1SW0.95-CMfr0-N-Noncardiotoxic_kinase_inhibitor	Amino acid metabolism	0	-1	0	0	1	0	1	0	99999		R not considered
Mbco_level1	48 hrs	Diffrna_up	VEM-MSN09_04R-F1SW0.95-CMfr0-N-Noncardiotoxic_kinase_inhibitor	Amino acid metabolism	0	-1	0	0	1	0	1	0	99999		R not considered
Mbco_level1	48 hrs	Diffrna_down	VRP-MSN01_03R-F1SW0.95-CMfr1-N-Cardiovascular_drug	Amino acid metabolism	0	-1	0	0	1	0	1	0	99999		R not considered
Mbco_level1	48 hrs	Diffrna_up	VRP-MSN05_01R-F1SW0.95-CMfr1-N-Cardiovascular_drug	Amino acid metabolism	0	-1	0	0	1	0	1	0	99999		R not considered
Mbco_level1	48 hrs	Diffrna_up	VRP-MSN06_07R-F1SW0.95-CMfr1-N-Cardiovascular_drug	Amino acid metabolism	0	-1	0	0	1	0	1	0	99999		R not considered
Mbco_level1	48 hrs	Diffrna_down	VRP-MSN06_07R-F1SW0.95-CMfr1-N-Cardiovascular_drug	Amino acid metabolism	0	-1	0	0	1	0	1	0	99999		R not considered
Mbco_level1	48 hrs	Diffrna_up	VRP-MSN08_13R-F1SW0.95-CMfr1-N-Cardiovascular_drug	Amino acid metabolism	0	-1	0	0	1	0	1	0	99999		R not considered
Mbco_level1	48 hrs	Diffrna_up	VRP-MSN09_04R-F1SW0.95-CMfr1-N-Cardiovascular_drug	Amino acid metabolism	0	-1	0	0	1	0	1	0	99999		R not considered
Mbco_level1	48 hrs	Diffrna_down	VRP-MSN09_04R-F1SW0.95-CMfr1-N-Cardiovascular_drug	Amino acid metabolism	0	-1	0	0	1	0	1	0	99999		R not considered
Mbco_level1	48 hrs	Diffrna_up	AFA-MSN01_03R-F1SW0.95-CMfr0-N-Noncardiotoxic_kinase_inhibitor	Cell cycle and cell division	0	-1	0	0	1	0	1	0	99999		R not considered
Mbco_level1	48 hrs	Diffrna_up	AFA-MSN05_01R-F1SW0.95-CMfr0-N-Noncardiotoxic_kinase_inhibitor	Cell cycle and cell division	0	-1	0	0	1	0	1	0	99999		R not considered
Mbco_level1	48 hrs	Diffrna_up	AFA-MSN06_07R-F1SW0.95-CMfr0-N-Noncardiotoxic_kinase_inhibitor	Cell cycle and cell division	0	-1	0	0	1	0	1	0	99999		R not considered
Mbco_level1	48 hrs	Diffrna_up	AFA-MSN08_13R-F1SW0.95-CMfr0-N-Noncardiotoxic_kinase_inhibitor	Cell cycle and cell division	0	-1	0	0	1	0	1	0	99999		R not considered
Mbco_level1	48 hrs	Diffrna_up	AFA-MSN09_04R-F1SW0.95-CMfr0-N-Noncardiotoxic_kinase_inhibitor	Cell cycle and cell division	0	-1	0	0	1	0	1	0	99999		R not considered
Mbco_level1	48 hrs	Diffrna_up	AMI-MSN01_03R-F1SW0.5-CMfr1-O-Cardiovascular_drug	Cell cycle and cell division	0	-1	0	0	1	0	1	0	99999		R not considered
Mbco_level1	48 hrs	Diffrna_down	AMI-MSN01_03R-F1SW0.5-CMfr1-O-Cardiovascular_drug	Cell cycle and cell division	0	-1	0	0	1	0	1	0	99999		R not considered
Mbco_level1	48 hrs	Diffrna_up	AMI-MSN05_01R-F1SW0.5-CMfr1-N-Cardiovascular_drug	Cell cycle and cell division	0	-1	0	0	1	0	1	0	99999		R not considered
Mbco_level1	48 hrs	Diffrna_down	AMI-MSN05_01R-F1SW0.5-CMfr1-N-Cardiovascular_drug	Cell cycle and cell division	0	-1	0	0	1	0	1	0	99999		R not considered
Mbco_level1	48 hrs	Diffrna_up	AMI-MSN06_07R-F1SW0.5-CMfr1-N-Cardiovascular_drug	Cell cycle and cell division	0	-1	0	0	1	0	1	0	99999		R not considered
Mbco_level1	48 hrs	Diffrna_down	AMI-MSN06_07R-F1SW0.5-CMfr1-N-Cardiovascular_drug	Cell cycle and cell division	0	-1	0	0	1	0	1	0	99999		R not considered
Mbco_level1	48 hrs	Diffrna_up	AMI-MSN08_13R-F1SW0.5-CMfr1-N-Cardiovascular_drug	Cell cycle and cell division	0	-1	0	0	1	0	1	0	99999		R not considered
Mbco_level1	48 hrs	Diffrna_down	AMI-MSN08_13R-F1SW0.5-CMfr1-N-Cardiovascular_drug	Cell cycle and cell division	0	-1	0	0	1	0	1	0	99999		R not considered
Mbco_level1	48 hrs	Diffrna_down	AMI-MSN09_04R-F1SW0.5-CMfr1-N-Cardiovascular_drug	Cell cycle and cell division	0	-1	0	0	1	0	1	0	99999		R not considered
Mbco_level1	48 hrs	Diffrna_up	AXI-MSN01_03R-F1SW0.95-CMfr1-N-Noncardiotoxic_kinase_inhibitor	Cell cycle and cell division	0	-1	0	0	1	0	1	0	99999		R not considered
Mbco_level1	48 hrs	Diffrna_up	AXI-MSN05_01R-F1SW0.95-CMfr1-N-Noncardiotoxic_kinase_inhibitor	Cell cycle and cell division	0	-1	0	0	1	0	1	0	99999		R not considered
Mbco_level1	48 hrs	Diffrna_down	AXI-MSN05_01R-F1SW0.95-CMfr1-N-Noncardiotoxic_kinase_inhibitor	Cell cycle and cell division	0	-1	0	0	1	0	1	0	99999		R not considered
Mbco_level1	48 hrs	Diffrna_up	AXI-MSN06_07R-F1SW0.95-CMfr1-N-Noncardiotoxic_kinase_inhibitor	Cell cycle and cell division	0	-1	0	0	1	0	1	0	99999		R not considered
Mbco_level1	48 hrs	Diffrna_down	AXI-MSN06_07R-F1SW0.95-CMfr1-N-Noncardiotoxic_kinase_inhibitor	Cell cycle and cell division	0	-1	0	0	1	0	1	0	99999		R not considered
Mbco_level1	48 hrs	Diffrna_down	AXI-MSN08_13R-F1SW0.95-CMfr1-N-Noncardiotoxic_kinase_inhibitor	Cell cycle and cell division	0	-1	0	0	1	0	1	0	99999		R not considered
Mbco_level1	48 hrs	Diffrna_up	AXI-MSN09_04R-F1SW0.95-CMfr1-N-Noncardiotoxic_kinase_inhibitor	Cell cycle and cell division	0	-1	0	0	1	0	1	0	99999		R not considered
Mbco_level1	48 hrs	Diffrna_up	AZA-MSN01_03R-F1SW0.95-CMfr1-N-Non_cardiovascular_drug	Cell cycle and cell division	0	-1	0	0	1	0	1	0	99999		R not considered
Mbco_level1	48 hrs	Diffrna_down	AZA-MSN01_03R-F1SW0.95-CMfr1-N-Non_cardiovascular_drug	Cell cycle and cell division	0	-1	0	0	1	0	1	0	99999		R not considered
Mbco_level1	48 hrs	Diffrna_up	AZA-MSN02_04R-F1SW0.95-CMfr1-N-Non_cardiovascular_drug	Cell cycle and cell division	0	-1	0	0	1	0	1	0	99999		R not considered
Mbco_level1	48 hrs	Diffrna_down	AZA-MSN02_04R-F1SW0.95-CMfr1-N-Non_cardiovascular_drug	Cell cycle and cell division	0	-1	0	0	1	0	1	0	99999		R not considered
Mbco_level1	48 hrs	Diffrna_up	AZA-MSN05_01R-F1SW0.95-CMfr1-N-Non_cardiovascular_drug	Cell cycle and cell division	0	-1	0	0	1	0	1	0	99999		R not considered
Mbco_level1	48 hrs	Diffrna_down	AZA-MSN05_01R-F1SW0.95-CMfr1-N-Non_cardiovascular_drug	Cell cycle and cell division	0	-1	0	0	1	0	1	0	99999		R not considered
Mbco_level1	48 hrs	Diffrna_up	AZA-MSN06_07R-F1SW0.95-CMfr1-N-Non_cardiovascular_drug	Cell cycle and cell division	0	-1	0	0	1	0	1	0	99999		R not considered
Mbco_level1	48 hrs	Diffrna_up	AZA-MSN08_13R-F1SW0.95-CMfr1-N-Non_cardiovascular_drug	Cell cycle and cell division	0	-1	0	0	1	0	1	0	99999		R not considered
Mbco_level1	48 hrs	Diffrna_down	AZA-MSN08_13R-F1SW0.95-CMfr1-N-Non_cardiovascular_drug	Cell cycle and cell division	0	-1	0	0	1	0	1	0	99999		R not considered
Mbco_level1	48 hrs	Diffrna_up	AZA-MSN09_04R-F1SW0.95-CMfr1-N-Non_cardiovascular_drug	Cell cycle and cell division	0	-1	0	0	1	0	1	0	99999		R not considered
Mbco_level1	48 hrs	Diffrna_down	AZA-MSN09_04R-F1SW0.95-CMfr1-N-Non_cardiovascular_drug	Cell cycle and cell division	0	-1	0	0	1	0	1	0	99999		R not considered
Mbco_level1	48 hrs	Diffrna_up	BEV-MSN05_01R-F1SW0.95-CMfr2-N-Cardiotoxic_monoclonal_antibody	Cell cycle and cell division	0	-1	0	0	1	0	1	0	99999		R not considered
Mbco_level1	48 hrs	Diffrna_down	BEV-MSN05_01R-F1SW0.95-CMfr2-N-Cardiotoxic_monoclonal_antibody	Cell cycle and cell division	0	-1	0	0	1	0	1	0	99999		R not considered
Mbco_level1	48 hrs	Diffrna_up	BEV-MSN06_07R-F1SW0.95-CMfr2-N-Cardiotoxic_monoclonal_antibody	Cell cycle and cell division	0	-1	0	0	1	0	1	0	99999		R not considered
Mbco_level1	48 hrs	Diffrna_down	BEV-MSN06_07R-F1SW0.95-CMfr2-N-Cardiotoxic_monoclonal_antibody	Cell cycle and cell division	0	-1	0	0	1	0	1	0	99999		R not considered
Mbco_level1	48 hrs	Diffrna_up	BEV-MSN08_13R-F1SW0.95-CMfr2-N-Cardiotoxic_monoclonal_antibody	Cell cycle and cell division	0	-1	0	0	1	0	1	0	99999		R not considered
Mbco_level1	48 hrs	Diffrna_down	BEV-MSN08_13R-F1SW0.95-CMfr2-N-Cardiotoxic_monoclonal_antibody	Cell cycle and cell division	0	-1	0	0	1	0	1	0	99999		R not considered
Mbco_level1	48 hrs	Diffrna_up	BEV-MSN09_04R-F1SW0.95-CMfr2-N-Cardiotoxic_monoclonal_antibody	Cell cycle and cell division	0	-1	0	0	1	0	1	0	99999		R not considered
Mbco_level1	48 hrs	Diffrna_down	BEV-MSN09_04R-F1SW0.95-CMfr2-N-Cardiotoxic_monoclonal_antibody	Cell cycle and cell division	0	-1	0	0	1	0	1	0	99999		R not considered
Mbco_level1	48 hrs	Diffrna_up	BOR-MSN01_03R-F1SW0.95-CMfr2-N-Non_cardiovascular_drug	Cell cycle and cell division	0	-1	0	0	1	0	1	0	99999		R not considered
Mbco_level1	48 hrs	Diffrna_down	BOR-MSN01_03R-F1SW0.95-CMfr2-N-Non_cardiovascular_drug	Cell cycle and cell division	0	-1	0	0	1	0	1	0	99999		R not considered
Mbco_level1	48 hrs	Diffrna_up	BOR-MSN02_04R-F1SW0.95-CMfr2-N-Non_cardiovascular_drug	Cell cycle and cell division	0	-1	0	0	1	0	1	0	99999		R not considered
Mbco_level1	48 hrs	Diffrna_down	BOR-MSN02_04R-F1SW0.95-CMfr2-N-Non_cardiovascular_drug	Cell cycle and cell division	0	-1	0	0	1	0	1	0	99999		R not considered
Mbco_level1	48 hrs	Diffrna_up	BOR-MSN05_01R-F1SW0.95-CMfr2-N-Non_cardiovascular_drug	Cell cycle and cell division	0	-1	0	0	1	0	1	0	99999		R not considered
Mbco_level1	48 hrs	Diffrna_down	BOR-MSN05_01R-F1SW0.95-CMfr2-N-Non_cardiovascular_drug	Cell cycle and cell division	0	-1	0	0	1	0	1	0	99999		R not considered
Mbco_level1	48 hrs	Diffrna_up	BOR-MSN06_07R-F1SW0.95-CMfr2-N-Non_cardiovascular_drug	Cell cycle and cell division	0	-1	0	0	1	0	1	0	99999		R not considered
Mbco_level1	48 hrs	Diffrna_down	BOR-MSN06_07R-F1SW0.95-CMfr2-N-Non_cardiovascular_drug	Cell cycle and cell division	0	-1	0	0	1	0	1	0	99999		R not considered
Mbco_level1	48 hrs	Diffrna_up	BOR-MSN08_13R-F1SW0.95-CMfr2-N-Non_cardiovascular_drug	Cell cycle and cell division	0	-1	0	0	1	0	1	0	99999		R not considered
Mbco_level1	48 hrs	Diffrna_down	BOS-MSN01_03R-F1SW0.65-CMfr0-N-Noncardiotoxic_kinase_inhibitor	Cell cycle and cell division	0	-1	0	0	1	0	1	0	99999		R not considered
Mbco_level1	48 hrs	Diffrna_down	BOS-MSN05_01R-F1SW0.65-CMfr0-N-Noncardiotoxic_kinase_inhibitor	Cell cycle and cell division	0	-1	0	0	1	0	1	0	99999		R not considered
Mbco_level1	48 hrs	Diffrna_up	BOS-MSN08_13R-F1SW0.65-CMfr0-O-Noncardiotoxic_kinase_inhibitor	Cell cycle and cell division	0	-1	0	0	1	0	1	0	99999		R not considered
Mbco_level1	48 hrs	Diffrna_down	BOS-MSN08_13R-F1SW0.65-CMfr0-O-Noncardiotoxic_kinase_inhibitor	Cell cycle and cell division	0	-1	0	0	1	0	1	0	99999		R not considered
Mbco_level1	48 hrs	Diffrna_up	BOS-MSN09_04R-F1SW0.65-CMfr0-N-Noncardiotoxic_kinase_inhibitor	Cell cycle and cell division	0	-1	0	0	1	0	1	0	99999		R not considered
Mbco_level1	48 hrs	Diffrna_down	BOS-MSN09_04R-F1SW0.65-CMfr0-N-Noncardiotoxic_kinase_inhibitor	Cell cycle and cell division	0	-1	0	0	1	0	1	0	99999		R not considered
Mbco_level1	48 hrs	Diffrna_up	CAB-MSN01_03R-F1SW0.5-CMfr0-N-Noncardiotoxic_kinase_inhibitor	Cell cycle and cell division	0	-1	0	0	1	0	1	0	99999		R not considered
Mbco_level1	48 hrs	Diffrna_down	CAB-MSN01_03R-F1SW0.5-CMfr0-N-Noncardiotoxic_kinase_inhibitor	Cell cycle and cell division	0	-1	0	0	1	0	1	0	99999		R not considered
Mbco_level1	48 hrs	Diffrna_up	CAB-MSN02_04R-F1SW0.5-CMfr0-O-Noncardiotoxic_kinase_inhibitor	Cell cycle and cell division	0	-1	0	0	1	0	1	0	99999		R not considered
Mbco_level1	48 hrs	Diffrna_down	CAB-MSN02_04R-F1SW0.5-CMfr0-O-Noncardiotoxic_kinase_inhibitor	Cell cycle and cell division	0	-1	0	0	1	0	1	0	99999		R not considered
Mbco_level1	48 hrs	Diffrna_up	CAB-MSN05_01R-F1SW0.5-CMfr0-N-Noncardiotoxic_kinase_inhibitor	Cell cycle and cell division	0	-1	0	0	1	0	1	0	99999		R not considered
Mbco_level1	48 hrs	Diffrna_down	CAB-MSN05_01R-F1SW0.5-CMfr0-N-Noncardiotoxic_kinase_inhibitor	Cell cycle and cell division	0	-1	0	0	1	0	1	0	99999		R not considered
Mbco_level1	48 hrs	Diffrna_up	CAB-MSN06_07R-F1SW0.5-CMfr0-N-Noncardiotoxic_kinase_inhibitor	Cell cycle and cell division	0	-1	0	0	1	0	1	0	99999		R not considered
Mbco_level1	48 hrs	Diffrna_down	CAB-MSN06_07R-F1SW0.5-CMfr0-N-Noncardiotoxic_kinase_inhibitor	Cell cycle and cell division	0	-1	0	0	1	0	1	0	99999		R not considered
Mbco_level1	48 hrs	Diffrna_down	CAB-MSN08_13R-F1SW0.5-CMfr0-N-Noncardiotoxic_kinase_inhibitor	Cell cycle and cell division	0	-1	0	0	1	0	1	0	99999		R not considered
Mbco_level1	48 hrs	Diffrna_down	CAB-MSN09_04R-F1SW0.5-CMfr0-N-Noncardiotoxic_kinase_inhibitor	Cell cycle and cell division	0	-1	0	0	1	0	1	0	99999		R not considered
Mbco_level1	48 hrs	Diffrna_up	CAR-MSN01_03R-F1SW0.95-CMfr2-N-Non_cardiovascular_drug	Cell cycle and cell division	0	-1	0	0	1	0	1	0	99999		R not considered
Mbco_level1	48 hrs	Diffrna_down	CAR-MSN01_03R-F1SW0.95-CMfr2-N-Non_cardiovascular_drug	Cell cycle and cell division	0	-1	0	0	1	0	1	0	99999		R not considered
Mbco_level1	48 hrs	Diffrna_up	CAR-MSN02_04R-F1SW0.95-CMfr2-N-Non_cardiovascular_drug	Cell cycle and cell division	0	-1	0	0	1	0	1	0	99999		R not considered
Mbco_level1	48 hrs	Diffrna_down	CAR-MSN02_04R-F1SW0.95-CMfr2-N-Non_cardiovascular_drug	Cell cycle and cell division	0	-1	0	0	1	0	1	0	99999		R not considered
Mbco_level1	48 hrs	Diffrna_up	CAR-MSN05_01R-F1SW0.95-CMfr2-N-Non_cardiovascular_drug	Cell cycle and cell division	0	-1	0	0	1	0	1	0	99999		R not considered
Mbco_level1	48 hrs	Diffrna_down	CAR-MSN05_01R-F1SW0.95-CMfr2-N-Non_cardiovascular_drug	Cell cycle and cell division	0	-1	0	0	1	0	1	0	99999		R not considered
Mbco_level1	48 hrs	Diffrna_up	CAR-MSN08_13R-F1SW0.95-CMfr2-N-Non_cardiovascular_drug	Cell cycle and cell division	0	-1	0	0	1	0	1	0	99999		R not considered
Mbco_level1	48 hrs	Diffrna_down	CAR-MSN08_13R-F1SW0.95-CMfr2-N-Non_cardiovascular_drug	Cell cycle and cell division	0	-1	0	0	1	0	1	0	99999		R not considered
Mbco_level1	48 hrs	Diffrna_up	CAR-MSN09_04R-F1SW0.95-CMfr2-N-Non_cardiovascular_drug	Cell cycle and cell division	0	-1	0	0	1	0	1	0	99999		R not considered
Mbco_level1	48 hrs	Diffrna_down	CAR-MSN09_04R-F1SW0.95-CMfr2-N-Non_cardiovascular_drug	Cell cycle and cell division	0	-1	0	0	1	0	1	0	99999		R not considered
Mbco_level1	48 hrs	Diffrna_up	CER-MSN01_03R-F1SW0.15-CMfr0-N-Noncardiotoxic_kinase_inhibitor	Cell cycle and cell division	0	-1	0	0	1	0	1	0	99999		R not considered
Mbco_level1	48 hrs	Diffrna_up	CER-MSN05_01R-F1SW0.15-CMfr0-N-Noncardiotoxic_kinase_inhibitor	Cell cycle and cell division	0	-1	0	0	1	0	1	0	99999		R not considered
Mbco_level1	48 hrs	Diffrna_up	CER-MSN06_07R-F1SW0.15-CMfr0-N-Noncardiotoxic_kinase_inhibitor	Cell cycle and cell division	0	-1	0	0	1	0	1	0	99999		R not considered
Mbco_level1	48 hrs	Diffrna_up	CER-MSN08_13R-F1SW0.15-CMfr0-O-Noncardiotoxic_kinase_inhibitor	Cell cycle and cell division	0	-1	0	0	1	0	1	0	99999		R not considered
Mbco_level1	48 hrs	Diffrna_up	CER-MSN09_04R-F1SW0.15-CMfr0-N-Noncardiotoxic_kinase_inhibitor	Cell cycle and cell division	0	-1	0	0	1	0	1	0	99999		R not considered
Mbco_level1	48 hrs	Diffrna_up	CRI-MSN01_03R-F1SW0.6-CMfr0-O-Noncardiotoxic_kinase_inhibitor	Cell cycle and cell division	0	-1	0	0	1	0	1	0	99999		R not considered
Mbco_level1	48 hrs	Diffrna_down	CRI-MSN01_03R-F1SW0.6-CMfr0-O-Noncardiotoxic_kinase_inhibitor	Cell cycle and cell division	0	-1	0	0	1	0	1	0	99999		R not considered
Mbco_level1	48 hrs	Diffrna_up	CRI-MSN05_01R-F1SW0.6-CMfr0-N-Noncardiotoxic_kinase_inhibitor	Cell cycle and cell division	0	-1	0	0	1	0	1	0	99999		R not considered
Mbco_level1	48 hrs	Diffrna_down	CRI-MSN05_01R-F1SW0.6-CMfr0-N-Noncardiotoxic_kinase_inhibitor	Cell cycle and cell division	0	-1	0	0	1	0	1	0	99999		R not considered
Mbco_level1	48 hrs	Diffrna_up	CRI-MSN06_07R-F1SW0.6-CMfr0-N-Noncardiotoxic_kinase_inhibitor	Cell cycle and cell division	0	-1	0	0	1	0	1	0	99999		R not considered
Mbco_level1	48 hrs	Diffrna_down	CRI-MSN06_07R-F1SW0.6-CMfr0-N-Noncardiotoxic_kinase_inhibitor	Cell cycle and cell division	0	-1	0	0	1	0	1	0	99999		R not considered
Mbco_level1	48 hrs	Diffrna_up	CRI-MSN08_13R-F1SW0.6-CMfr0-N-Noncardiotoxic_kinase_inhibitor	Cell cycle and cell division	0	-1	0	0	1	0	1	0	99999		R not considered
Mbco_level1	48 hrs	Diffrna_down	CRI-MSN08_13R-F1SW0.6-CMfr0-N-Noncardiotoxic_kinase_inhibitor	Cell cycle and cell division	0	-1	0	0	1	0	1	0	99999		R not considered
Mbco_level1	48 hrs	Diffrna_up	CRI-MSN09_04R-F1SW0.6-CMfr0-N-Noncardiotoxic_kinase_inhibitor	Cell cycle and cell division	0	-1	0	0	1	0	1	0	99999		R not considered
Mbco_level1	48 hrs	Diffrna_down	CRI-MSN09_04R-F1SW0.6-CMfr0-N-Noncardiotoxic_kinase_inhibitor	Cell cycle and cell division	0	-1	0	0	1	0	1	0	99999		R not considered
Mbco_level1	48 hrs	Diffrna_up	CTX-MSN01_03R-F1SW0.95-CMfr0-N-Noncardiotoxic_monoclonal_antibody	Cell cycle and cell division	0	-1	0	0	1	0	1	0	99999		R not considered
Mbco_level1	48 hrs	Diffrna_up	CTX-MSN02_04R-F1SW0.95-CMfr0-N-Noncardiotoxic_monoclonal_antibody	Cell cycle and cell division	0	-1	0	0	1	0	1	0	99999		R not considered
Mbco_level1	48 hrs	Diffrna_down	CTX-MSN02_04R-F1SW0.95-CMfr0-N-Noncardiotoxic_monoclonal_antibody	Cell cycle and cell division	0	-1	0	0	1	0	1	0	99999		R not considered
Mbco_level1	48 hrs	Diffrna_up	CTX-MSN05_01R-F1SW0.95-CMfr0-N-Noncardiotoxic_monoclonal_antibody	Cell cycle and cell division	0	-1	0	0	1	0	1	0	99999		R not considered
Mbco_level1	48 hrs	Diffrna_up	CTX-MSN06_07R-F1SW0.95-CMfr0-N-Noncardiotoxic_monoclonal_antibody	Cell cycle and cell division	0	-1	0	0	1	0	1	0	99999		R not considered
Mbco_level1	48 hrs	Diffrna_up	CTX-MSN08_13R-F1SW0.95-CMfr0-N-Noncardiotoxic_monoclonal_antibody	Cell cycle and cell division	0	-1	0	0	1	0	1	0	99999		R not considered
Mbco_level1	48 hrs	Diffrna_up	CTX-MSN09_04R-F1SW0.95-CMfr0-N-Noncardiotoxic_monoclonal_antibody	Cell cycle and cell division	0	-1	0	0	1	0	1	0	99999		R not considered
Mbco_level1	48 hrs	Diffrna_up	CYC-MSN01_03R-F1SW0.95-CMfr1-N-Non_cardiovascular_drug	Cell cycle and cell division	0	-1	0	0	1	0	1	0	99999		R not considered
Mbco_level1	48 hrs	Diffrna_down	CYC-MSN01_03R-F1SW0.95-CMfr1-N-Non_cardiovascular_drug	Cell cycle and cell division	0	-1	0	0	1	0	1	0	99999		R not considered
Mbco_level1	48 hrs	Diffrna_up	CYC-MSN05_01R-F1SW0.95-CMfr1-N-Non_cardiovascular_drug	Cell cycle and cell division	0	-1	0	0	1	0	1	0	99999		R not considered
Mbco_level1	48 hrs	Diffrna_down	CYC-MSN05_01R-F1SW0.95-CMfr1-N-Non_cardiovascular_drug	Cell cycle and cell division	0	-1	0	0	1	0	1	0	99999		R not considered
Mbco_level1	48 hrs	Diffrna_up	CYC-MSN08_13R-F1SW0.95-CMfr1-N-Non_cardiovascular_drug	Cell cycle and cell division	0	-1	0	0	1	0	1	0	99999		R not considered
Mbco_level1	48 hrs	Diffrna_down	CYC-MSN08_13R-F1SW0.95-CMfr1-N-Non_cardiovascular_drug	Cell cycle and cell division	0	-1	0	0	1	0	1	0	99999		R not considered
Mbco_level1	48 hrs	Diffrna_up	DAB-MSN01_03R-F1SW0.95-CMfr2-N-Cardiotoxic_kinase_inhibitor	Cell cycle and cell division	0	-1	0	0	1	0	1	0	99999		R not considered
Mbco_level1	48 hrs	Diffrna_down	DAB-MSN01_03R-F1SW0.95-CMfr2-N-Cardiotoxic_kinase_inhibitor	Cell cycle and cell division	0	-1	0	0	1	0	1	0	99999		R not considered
Mbco_level1	48 hrs	Diffrna_up	DAB-MSN05_01R-F1SW0.95-CMfr2-N-Cardiotoxic_kinase_inhibitor	Cell cycle and cell division	0	-1	0	0	1	0	1	0	99999		R not considered
Mbco_level1	48 hrs	Diffrna_up	DAB-MSN06_07R-F1SW0.95-CMfr2-N-Cardiotoxic_kinase_inhibitor	Cell cycle and cell division	0	-1	0	0	1	0	1	0	99999		R not considered
Mbco_level1	48 hrs	Diffrna_down	DAB-MSN06_07R-F1SW0.95-CMfr2-N-Cardiotoxic_kinase_inhibitor	Cell cycle and cell division	0	-1	0	0	1	0	1	0	99999		R not considered
Mbco_level1	48 hrs	Diffrna_up	DAB-MSN08_13R-F1SW0.95-CMfr2-N-Cardiotoxic_kinase_inhibitor	Cell cycle and cell division	0	-1	0	0	1	0	1	0	99999		R not considered
Mbco_level1	48 hrs	Diffrna_down	DAB-MSN08_13R-F1SW0.95-CMfr2-N-Cardiotoxic_kinase_inhibitor	Cell cycle and cell division	0	-1	0	0	1	0	1	0	99999		R not considered
Mbco_level1	48 hrs	Diffrna_up	DAB-MSN09_04R-F1SW0.95-CMfr2-N-Cardiotoxic_kinase_inhibitor	Cell cycle and cell division	0	-1	0	0	1	0	1	0	99999		R not considered
Mbco_level1	48 hrs	Diffrna_down	DAB-MSN09_04R-F1SW0.95-CMfr2-N-Cardiotoxic_kinase_inhibitor	Cell cycle and cell division	0	-1	0	0	1	0	1	0	99999		R not considered
Mbco_level1	48 hrs	Diffrna_up	DAS-MSN01_03R-F1SW0.6-CMfr0-O-Noncardiotoxic_kinase_inhibitor	Cell cycle and cell division	0	-1	0	0	1	0	1	0	99999		R not considered
Mbco_level1	48 hrs	Diffrna_down	DAS-MSN01_03R-F1SW0.6-CMfr0-O-Noncardiotoxic_kinase_inhibitor	Cell cycle and cell division	0	-1	0	0	1	0	1	0	99999		R not considered
Mbco_level1	48 hrs	Diffrna_down	DAS-MSN05_01R-F1SW0.6-CMfr0-N-Noncardiotoxic_kinase_inhibitor	Cell cycle and cell division	0	-1	0	0	1	0	1	0	99999		R not considered
Mbco_level1	48 hrs	Diffrna_up	DAS-MSN06_07R-F1SW0.6-CMfr0-N-Noncardiotoxic_kinase_inhibitor	Cell cycle and cell division	0	-1	0	0	1	0	1	0	99999		R not considered
Mbco_level1	48 hrs	Diffrna_down	DAS-MSN06_07R-F1SW0.6-CMfr0-N-Noncardiotoxic_kinase_inhibitor	Cell cycle and cell division	0	-1	0	0	1	0	1	0	99999		R not considered
Mbco_level1	48 hrs	Diffrna_down	DAS-MSN08_13R-F1SW0.6-CMfr0-N-Noncardiotoxic_kinase_inhibitor	Cell cycle and cell division	0	-1	0	0	1	0	1	0	99999		R not considered
Mbco_level1	48 hrs	Diffrna_up	DAS-MSN09_04R-F1SW0.6-CMfr0-N-Noncardiotoxic_kinase_inhibitor	Cell cycle and cell division	0	-1	0	0	1	0	1	0	99999		R not considered
Mbco_level1	48 hrs	Diffrna_down	DAS-MSN09_04R-F1SW0.6-CMfr0-N-Noncardiotoxic_kinase_inhibitor	Cell cycle and cell division	0	-1	0	0	1	0	1	0	99999		R not considered
Mbco_level1	48 hrs	Diffrna_up	DAU-MSN01_03R-F1SW0-CMfr-1-N-Anthracycline	Cell cycle and cell division	0	-1	0	0	1	0	1	0	99999		R not considered
Mbco_level1	48 hrs	Diffrna_down	DAU-MSN01_03R-F1SW0-CMfr-1-N-Anthracycline	Cell cycle and cell division	0	-1	0	0	1	0	1	0	99999		R not considered
Mbco_level1	48 hrs	Diffrna_down	DAU-MSN02_04R-F1SW0-CMfr-1-N-Anthracycline	Cell cycle and cell division	0	-1	0	0	1	0	1	0	99999		R not considered
Mbco_level1	48 hrs	Diffrna_down	DAU-MSN05_01R-F1SW0-CMfr-1-N-Anthracycline	Cell cycle and cell division	0	-1	0	0	1	0	1	0	99999		R not considered
Mbco_level1	48 hrs	Diffrna_up	DAU-MSN06_07R-F1SW0-CMfr-1-N-Anthracycline	Cell cycle and cell division	0	-1	0	0	1	0	1	0	99999		R not considered
Mbco_level1	48 hrs	Diffrna_down	DAU-MSN06_07R-F1SW0-CMfr-1-N-Anthracycline	Cell cycle and cell division	0	-1	0	0	1	0	1	0	99999		R not considered
Mbco_level1	48 hrs	Diffrna_up	DAU-MSN08_13R-F1SW0-CMfr-1-N-Anthracycline	Cell cycle and cell division	0	-1	0	0	1	0	1	0	99999		R not considered
Mbco_level1	48 hrs	Diffrna_down	DAU-MSN08_13R-F1SW0-CMfr-1-N-Anthracycline	Cell cycle and cell division	0	-1	0	0	1	0	1	0	99999		R not considered
Mbco_level1	48 hrs	Diffrna_up	DAU-MSN09_04R-F1SW0-CMfr-1-O-Anthracycline	Cell cycle and cell division	0	-1	0	0	1	0	1	0	99999		R not considered
Mbco_level1	48 hrs	Diffrna_down	DAU-MSN09_04R-F1SW0-CMfr-1-O-Anthracycline	Cell cycle and cell division	0	-1	0	0	1	0	1	0	99999		R not considered
Mbco_level1	48 hrs	Diffrna_up	DEC-MSN01_03R-F1SW0.65-CMfr1-N-Non_cardiovascular_drug	Cell cycle and cell division	0	-1	0	0	1	0	1	0	99999		R not considered
Mbco_level1	48 hrs	Diffrna_down	DEC-MSN01_03R-F1SW0.65-CMfr1-N-Non_cardiovascular_drug	Cell cycle and cell division	0	-1	0	0	1	0	1	0	99999		R not considered
Mbco_level1	48 hrs	Diffrna_up	DEC-MSN02_04R-F1SW0.65-CMfr1-N-Non_cardiovascular_drug	Cell cycle and cell division	0	-1	0	0	1	0	1	0	99999		R not considered
Mbco_level1	48 hrs	Diffrna_down	DEC-MSN02_04R-F1SW0.65-CMfr1-N-Non_cardiovascular_drug	Cell cycle and cell division	0	-1	0	0	1	0	1	0	99999		R not considered
Mbco_level1	48 hrs	Diffrna_up	DEC-MSN05_01R-F1SW0.65-CMfr1-O-Non_cardiovascular_drug	Cell cycle and cell division	0	-1	0	0	1	0	1	0	99999		R not considered
Mbco_level1	48 hrs	Diffrna_down	DEC-MSN05_01R-F1SW0.65-CMfr1-O-Non_cardiovascular_drug	Cell cycle and cell division	0	-1	0	0	1	0	1	0	99999		R not considered
Mbco_level1	48 hrs	Diffrna_up	DEC-MSN06_07R-F1SW0.65-CMfr1-N-Non_cardiovascular_drug	Cell cycle and cell division	0	-1	0	0	1	0	1	0	99999		R not considered
Mbco_level1	48 hrs	Diffrna_down	DEC-MSN06_07R-F1SW0.65-CMfr1-N-Non_cardiovascular_drug	Cell cycle and cell division	0	-1	0	0	1	0	1	0	99999		R not considered
Mbco_level1	48 hrs	Diffrna_up	DEC-MSN08_13R-F1SW0.65-CMfr1-N-Non_cardiovascular_drug	Cell cycle and cell division	0	-1	0	0	1	0	1	0	99999		R not considered
Mbco_level1	48 hrs	Diffrna_down	DEC-MSN08_13R-F1SW0.65-CMfr1-N-Non_cardiovascular_drug	Cell cycle and cell division	0	-1	0	0	1	0	1	0	99999		R not considered
Mbco_level1	48 hrs	Diffrna_up	DEL-MSN01_03R-F1SW0.55-CMfr1-N-Non_cardiovascular_drug	Cell cycle and cell division	0	-1	0	0	1	0	1	0	99999		R not considered
Mbco_level1	48 hrs	Diffrna_down	DEL-MSN01_03R-F1SW0.55-CMfr1-N-Non_cardiovascular_drug	Cell cycle and cell division	0	-1	0	0	1	0	1	0	99999		R not considered
Mbco_level1	48 hrs	Diffrna_up	DEL-MSN02_04R-F1SW0.55-CMfr1-N-Non_cardiovascular_drug	Cell cycle and cell division	0	-1	0	0	1	0	1	0	99999		R not considered
Mbco_level1	48 hrs	Diffrna_down	DEL-MSN02_04R-F1SW0.55-CMfr1-N-Non_cardiovascular_drug	Cell cycle and cell division	0	-1	0	0	1	0	1	0	99999		R not considered
Mbco_level1	48 hrs	Diffrna_up	DEL-MSN05_01R-F1SW0.55-CMfr1-N-Non_cardiovascular_drug	Cell cycle and cell division	0	-1	0	0	1	0	1	0	99999		R not considered
Mbco_level1	48 hrs	Diffrna_down	DEL-MSN05_01R-F1SW0.55-CMfr1-N-Non_cardiovascular_drug	Cell cycle and cell division	0	-1	0	0	1	0	1	0	99999		R not considered
Mbco_level1	48 hrs	Diffrna_up	DEL-MSN06_07R-F1SW0.55-CMfr1-O-Non_cardiovascular_drug	Cell cycle and cell division	0	-1	0	0	1	0	1	0	99999		R not considered
Mbco_level1	48 hrs	Diffrna_down	DEL-MSN06_07R-F1SW0.55-CMfr1-O-Non_cardiovascular_drug	Cell cycle and cell division	0	-1	0	0	1	0	1	0	99999		R not considered
Mbco_level1	48 hrs	Diffrna_up	DEL-MSN08_13R-F1SW0.55-CMfr1-N-Non_cardiovascular_drug	Cell cycle and cell division	0	-1	0	0	1	0	1	0	99999		R not considered
Mbco_level1	48 hrs	Diffrna_down	DEL-MSN08_13R-F1SW0.55-CMfr1-N-Non_cardiovascular_drug	Cell cycle and cell division	0	-1	0	0	1	0	1	0	99999		R not considered
Mbco_level1	48 hrs	Diffrna_up	DEL-MSN09_04R-F1SW0.55-CMfr1-N-Non_cardiovascular_drug	Cell cycle and cell division	0	-1	0	0	1	0	1	0	99999		R not considered
Mbco_level1	48 hrs	Diffrna_down	DEL-MSN09_04R-F1SW0.55-CMfr1-N-Non_cardiovascular_drug	Cell cycle and cell division	0	-1	0	0	1	0	1	0	99999		R not considered
Mbco_level1	48 hrs	Diffrna_up	DIC-MSN01_03R-F1SW0.65-CMfr1-N-Non_cardiovascular_drug	Cell cycle and cell division	0	-1	0	0	1	0	1	0	99999		R not considered
Mbco_level1	48 hrs	Diffrna_down	DIC-MSN01_03R-F1SW0.65-CMfr1-N-Non_cardiovascular_drug	Cell cycle and cell division	0	-1	0	0	1	0	1	0	99999		R not considered
Mbco_level1	48 hrs	Diffrna_up	DIC-MSN02_04R-F1SW0.65-CMfr1-N-Non_cardiovascular_drug	Cell cycle and cell division	0	-1	0	0	1	0	1	0	99999		R not considered
Mbco_level1	48 hrs	Diffrna_down	DIC-MSN02_04R-F1SW0.65-CMfr1-N-Non_cardiovascular_drug	Cell cycle and cell division	0	-1	0	0	1	0	1	0	99999		R not considered
Mbco_level1	48 hrs	Diffrna_up	DIC-MSN05_01R-F1SW0.65-CMfr1-N-Non_cardiovascular_drug	Cell cycle and cell division	0	-1	0	0	1	0	1	0	99999		R not considered
Mbco_level1	48 hrs	Diffrna_down	DIC-MSN05_01R-F1SW0.65-CMfr1-N-Non_cardiovascular_drug	Cell cycle and cell division	0	-1	0	0	1	0	1	0	99999		R not considered
Mbco_level1	48 hrs	Diffrna_up	DIC-MSN06_07R-F1SW0.65-CMfr1-N-Non_cardiovascular_drug	Cell cycle and cell division	0	-1	0	0	1	0	1	0	99999		R not considered
Mbco_level1	48 hrs	Diffrna_down	DIC-MSN06_07R-F1SW0.65-CMfr1-N-Non_cardiovascular_drug	Cell cycle and cell division	0	-1	0	0	1	0	1	0	99999		R not considered
Mbco_level1	48 hrs	Diffrna_up	DIC-MSN08_13R-F1SW0.65-CMfr1-O-Non_cardiovascular_drug	Cell cycle and cell division	0	-1	0	0	1	0	1	0	99999		R not considered
Mbco_level1	48 hrs	Diffrna_down	DIC-MSN08_13R-F1SW0.65-CMfr1-O-Non_cardiovascular_drug	Cell cycle and cell division	0	-1	0	0	1	0	1	0	99999		R not considered
Mbco_level1	48 hrs	Diffrna_up	DIC-MSN09_04R-F1SW0.65-CMfr1-N-Non_cardiovascular_drug	Cell cycle and cell division	0	-1	0	0	1	0	1	0	99999		R not considered
Mbco_level1	48 hrs	Diffrna_down	DIC-MSN09_04R-F1SW0.65-CMfr1-N-Non_cardiovascular_drug	Cell cycle and cell division	0	-1	0	0	1	0	1	0	99999		R not considered
Mbco_level1	48 hrs	Diffrna_up	DOB-MSN01_03R-F1SW0.55-CMfr1-O-Cardiovascular_drug	Cell cycle and cell division	0	-1	0	0	1	0	1	0	99999		R not considered
Mbco_level1	48 hrs	Diffrna_down	DOB-MSN01_03R-F1SW0.55-CMfr1-O-Cardiovascular_drug	Cell cycle and cell division	0	-1	0	0	1	0	1	0	99999		R not considered
Mbco_level1	48 hrs	Diffrna_up	DOB-MSN05_01R-F1SW0.55-CMfr1-N-Cardiovascular_drug	Cell cycle and cell division	0	-1	0	0	1	0	1	0	99999		R not considered
Mbco_level1	48 hrs	Diffrna_down	DOB-MSN05_01R-F1SW0.55-CMfr1-N-Cardiovascular_drug	Cell cycle and cell division	0	-1	0	0	1	0	1	0	99999		R not considered
Mbco_level1	48 hrs	Diffrna_up	DOB-MSN06_07R-F1SW0.55-CMfr1-N-Cardiovascular_drug	Cell cycle and cell division	0	-1	0	0	1	0	1	0	99999		R not considered
Mbco_level1	48 hrs	Diffrna_down	DOB-MSN06_07R-F1SW0.55-CMfr1-N-Cardiovascular_drug	Cell cycle and cell division	0	-1	0	0	1	0	1	0	99999		R not considered
Mbco_level1	48 hrs	Diffrna_up	DOB-MSN08_13R-F1SW0.55-CMfr1-N-Cardiovascular_drug	Cell cycle and cell division	0	-1	0	0	1	0	1	0	99999		R not considered
Mbco_level1	48 hrs	Diffrna_down	DOB-MSN08_13R-F1SW0.55-CMfr1-N-Cardiovascular_drug	Cell cycle and cell division	0	-1	0	0	1	0	1	0	99999		R not considered
Mbco_level1	48 hrs	Diffrna_up	DOB-MSN09_04R-F1SW0.55-CMfr1-N-Cardiovascular_drug	Cell cycle and cell division	0	-1	0	0	1	0	1	0	99999		R not considered
Mbco_level1	48 hrs	Diffrna_down	DOB-MSN09_04R-F1SW0.55-CMfr1-N-Cardiovascular_drug	Cell cycle and cell division	0	-1	0	0	1	0	1	0	99999		R not considered
Mbco_level1	48 hrs	Diffrna_up	DOX-MSN05_01R-F1SW0-CMfr3-N-Anthracycline	Cell cycle and cell division	0	-1	0	0	1	0	1	0	99999		R not considered
Mbco_level1	48 hrs	Diffrna_down	DOX-MSN05_01R-F1SW0-CMfr3-N-Anthracycline	Cell cycle and cell division	0	-1	0	0	1	0	1	0	99999		R not considered
Mbco_level1	48 hrs	Diffrna_up	DOX-MSN06_07R-F1SW0-CMfr3-N-Anthracycline	Cell cycle and cell division	0	-1	0	0	1	0	1	0	99999		R not considered
Mbco_level1	48 hrs	Diffrna_down	DOX-MSN06_07R-F1SW0-CMfr3-N-Anthracycline	Cell cycle and cell division	0	-1	0	0	1	0	1	0	99999		R not considered
Mbco_level1	48 hrs	Diffrna_up	DOX-MSN08_13R-F1SW0-CMfr3-N-Anthracycline	Cell cycle and cell division	0	-1	0	0	1	0	1	0	99999		R not considered
Mbco_level1	48 hrs	Diffrna_down	DOX-MSN08_13R-F1SW0-CMfr3-N-Anthracycline	Cell cycle and cell division	0	-1	0	0	1	0	1	0	99999		R not considered
Mbco_level1	48 hrs	Diffrna_up	DOX-MSN09_04R-F1SW0-CMfr3-O-Anthracycline	Cell cycle and cell division	0	-1	0	0	1	0	1	0	99999		R not considered
Mbco_level1	48 hrs	Diffrna_down	DOX-MSN09_04R-F1SW0-CMfr3-O-Anthracycline	Cell cycle and cell division	0	-1	0	0	1	0	1	0	99999		R not considered
Mbco_level1	48 hrs	Diffrna_down	EDN-MSN01_03R-F1SW0.95-CMfr1-N-Cardiovascular_drug	Cell cycle and cell division	0	-1	0	0	1	0	1	0	99999		R not considered
Mbco_level1	48 hrs	Diffrna_up	EDN-MSN02_04R-F1SW0.95-CMfr1-N-Cardiovascular_drug	Cell cycle and cell division	0	-1	0	0	1	0	1	0	99999		R not considered
Mbco_level1	48 hrs	Diffrna_down	EDN-MSN02_04R-F1SW0.95-CMfr1-N-Cardiovascular_drug	Cell cycle and cell division	0	-1	0	0	1	0	1	0	99999		R not considered
Mbco_level1	48 hrs	Diffrna_down	EDN-MSN05_01R-F1SW0.95-CMfr1-N-Cardiovascular_drug	Cell cycle and cell division	0	-1	0	0	1	0	1	0	99999		R not considered
Mbco_level1	48 hrs	Diffrna_up	EDN-MSN06_07R-F1SW0.95-CMfr1-N-Cardiovascular_drug	Cell cycle and cell division	0	-1	0	0	1	0	1	0	99999		R not considered
Mbco_level1	48 hrs	Diffrna_down	EDN-MSN06_07R-F1SW0.95-CMfr1-N-Cardiovascular_drug	Cell cycle and cell division	0	-1	0	0	1	0	1	0	99999		R not considered
Mbco_level1	48 hrs	Diffrna_down	EDN-MSN08_13R-F1SW0.95-CMfr1-N-Cardiovascular_drug	Cell cycle and cell division	0	-1	0	0	1	0	1	0	99999		R not considered
Mbco_level1	48 hrs	Diffrna_up	EPI-MSN01_03R-F1SW0.95-CMfr3-N-Anthracycline	Cell cycle and cell division	0	-1	0	0	1	0	1	0	99999		R not considered
Mbco_level1	48 hrs	Diffrna_down	EPI-MSN01_03R-F1SW0.95-CMfr3-N-Anthracycline	Cell cycle and cell division	0	-1	0	0	1	0	1	0	99999		R not considered
Mbco_level1	48 hrs	Diffrna_up	EPI-MSN05_01R-F1SW0.95-CMfr3-N-Anthracycline	Cell cycle and cell division	0	-1	0	0	1	0	1	0	99999		R not considered
Mbco_level1	48 hrs	Diffrna_down	EPI-MSN05_01R-F1SW0.95-CMfr3-N-Anthracycline	Cell cycle and cell division	0	-1	0	0	1	0	1	0	99999		R not considered
Mbco_level1	48 hrs	Diffrna_up	EPI-MSN06_07R-F1SW0.95-CMfr3-N-Anthracycline	Cell cycle and cell division	0	-1	0	0	1	0	1	0	99999		R not considered
Mbco_level1	48 hrs	Diffrna_down	EPI-MSN06_07R-F1SW0.95-CMfr3-N-Anthracycline	Cell cycle and cell division	0	-1	0	0	1	0	1	0	99999		R not considered
Mbco_level1	48 hrs	Diffrna_up	EPI-MSN09_04R-F1SW0.95-CMfr3-N-Anthracycline	Cell cycle and cell division	0	-1	0	0	1	0	1	0	99999		R not considered
Mbco_level1	48 hrs	Diffrna_down	EPI-MSN09_04R-F1SW0.95-CMfr3-N-Anthracycline	Cell cycle and cell division	0	-1	0	0	1	0	1	0	99999		R not considered
Mbco_level1	48 hrs	Diffrna_up	ERL-MSN01_03R-F1SW0.55-CMfr0-N-Noncardiotoxic_kinase_inhibitor	Cell cycle and cell division	0	-1	0	0	1	0	1	0	99999		R not considered
Mbco_level1	48 hrs	Diffrna_up	ERL-MSN05_01R-F1SW0.55-CMfr0-O-Noncardiotoxic_kinase_inhibitor	Cell cycle and cell division	0	-1	0	0	1	0	1	0	99999		R not considered
Mbco_level1	48 hrs	Diffrna_up	ERL-MSN08_13R-F1SW0.55-CMfr0-N-Noncardiotoxic_kinase_inhibitor	Cell cycle and cell division	0	-1	0	0	1	0	1	0	99999		R not considered
Mbco_level1	48 hrs	Diffrna_up	ERL-MSN09_04R-F1SW0.55-CMfr0-N-Noncardiotoxic_kinase_inhibitor	Cell cycle and cell division	0	-1	0	0	1	0	1	0	99999		R not considered
Mbco_level1	48 hrs	Diffrna_up	EST-MSN01_03R-F1SW0.95-CMfr1-N-Non_cardiovascular_drug	Cell cycle and cell division	0	-1	0	0	1	0	1	0	99999		R not considered
Mbco_level1	48 hrs	Diffrna_down	EST-MSN01_03R-F1SW0.95-CMfr1-N-Non_cardiovascular_drug	Cell cycle and cell division	0	-1	0	0	1	0	1	0	99999		R not considered
Mbco_level1	48 hrs	Diffrna_up	EST-MSN05_01R-F1SW0.95-CMfr1-N-Non_cardiovascular_drug	Cell cycle and cell division	0	-1	0	0	1	0	1	0	99999		R not considered
Mbco_level1	48 hrs	Diffrna_down	EST-MSN05_01R-F1SW0.95-CMfr1-N-Non_cardiovascular_drug	Cell cycle and cell division	0	-1	0	0	1	0	1	0	99999		R not considered
Mbco_level1	48 hrs	Diffrna_up	EST-MSN06_07R-F1SW0.95-CMfr1-N-Non_cardiovascular_drug	Cell cycle and cell division	0	-1	0	0	1	0	1	0	99999		R not considered
Mbco_level1	48 hrs	Diffrna_down	EST-MSN06_07R-F1SW0.95-CMfr1-N-Non_cardiovascular_drug	Cell cycle and cell division	0	-1	0	0	1	0	1	0	99999		R not considered
Mbco_level1	48 hrs	Diffrna_up	EST-MSN08_13R-F1SW0.95-CMfr1-N-Non_cardiovascular_drug	Cell cycle and cell division	0	-1	0	0	1	0	1	0	99999		R not considered
Mbco_level1	48 hrs	Diffrna_down	EST-MSN08_13R-F1SW0.95-CMfr1-N-Non_cardiovascular_drug	Cell cycle and cell division	0	-1	0	0	1	0	1	0	99999		R not considered
Mbco_level1	48 hrs	Diffrna_up	EST-MSN09_04R-F1SW0.95-CMfr1-N-Non_cardiovascular_drug	Cell cycle and cell division	0	-1	0	0	1	0	1	0	99999		R not considered
Mbco_level1	48 hrs	Diffrna_down	EST-MSN09_04R-F1SW0.95-CMfr1-N-Non_cardiovascular_drug	Cell cycle and cell division	0	-1	0	0	1	0	1	0	99999		R not considered
Mbco_level1	48 hrs	Diffrna_up	FLE-MSN01_03R-F1SW0.55-CMfr1-O-Cardiovascular_drug	Cell cycle and cell division	0	-1	0	0	1	0	1	0	99999		R not considered
Mbco_level1	48 hrs	Diffrna_down	FLE-MSN01_03R-F1SW0.55-CMfr1-O-Cardiovascular_drug	Cell cycle and cell division	0	-1	0	0	1	0	1	0	99999		R not considered
Mbco_level1	48 hrs	Diffrna_down	FLE-MSN05_01R-F1SW0.55-CMfr1-N-Cardiovascular_drug	Cell cycle and cell division	0	-1	0	0	1	0	1	0	99999		R not considered
Mbco_level1	48 hrs	Diffrna_down	FLE-MSN06_07R-F1SW0.55-CMfr1-N-Cardiovascular_drug	Cell cycle and cell division	0	-1	0	0	1	0	1	0	99999		R not considered
Mbco_level1	48 hrs	Diffrna_down	FLE-MSN08_13R-F1SW0.55-CMfr1-N-Cardiovascular_drug	Cell cycle and cell division	0	-1	0	0	1	0	1	0	99999		R not considered
Mbco_level1	48 hrs	Diffrna_down	FLE-MSN09_04R-F1SW0.55-CMfr1-N-Cardiovascular_drug	Cell cycle and cell division	0	-1	0	0	1	0	1	0	99999		R not considered
Mbco_level1	48 hrs	Diffrna_up	GEF-MSN01_03R-F1SW0.95-CMfr0-N-Noncardiotoxic_kinase_inhibitor	Cell cycle and cell division	0	-1	0	0	1	0	1	0	99999		R not considered
Mbco_level1	48 hrs	Diffrna_up	GEF-MSN05_01R-F1SW0.95-CMfr0-N-Noncardiotoxic_kinase_inhibitor	Cell cycle and cell division	0	-1	0	0	1	0	1	0	99999		R not considered
Mbco_level1	48 hrs	Diffrna_up	GEF-MSN06_07R-F1SW0.95-CMfr0-N-Noncardiotoxic_kinase_inhibitor	Cell cycle and cell division	0	-1	0	0	1	0	1	0	99999		R not considered
Mbco_level1	48 hrs	Diffrna_up	GEF-MSN08_13R-F1SW0.95-CMfr0-N-Noncardiotoxic_kinase_inhibitor	Cell cycle and cell division	0	-1	0	0	1	0	1	0	99999		R not considered
Mbco_level1	48 hrs	Diffrna_up	GEF-MSN09_04R-F1SW0.95-CMfr0-N-Noncardiotoxic_kinase_inhibitor	Cell cycle and cell division	0	-1	0	0	1	0	1	0	99999		R not considered
Mbco_level1	48 hrs	Diffrna_up	IDA-MSN01_03R-F1SW0-CMfr3-N-Anthracycline	Cell cycle and cell division	0	-1	0	0	1	0	1	0	99999		R not considered
Mbco_level1	48 hrs	Diffrna_up	IDA-MSN05_01R-F1SW0-CMfr3-N-Anthracycline	Cell cycle and cell division	0	-1	0	0	1	0	1	0	99999		R not considered
Mbco_level1	48 hrs	Diffrna_up	IDA-MSN06_07R-F1SW0-CMfr3-N-Anthracycline	Cell cycle and cell division	0	-1	0	0	1	0	1	0	99999		R not considered
Mbco_level1	48 hrs	Diffrna_up	IDA-MSN08_13R-F1SW0-CMfr3-O-Anthracycline	Cell cycle and cell division	0	-1	0	0	1	0	1	0	99999		R not considered
Mbco_level1	48 hrs	Diffrna_up	IGF-MSN01_03R-F1SW0.95-CMfr1-N-Non_cardiovascular_drug	Cell cycle and cell division	0	-1	0	0	1	0	1	0	99999		R not considered
Mbco_level1	48 hrs	Diffrna_down	IGF-MSN01_03R-F1SW0.95-CMfr1-N-Non_cardiovascular_drug	Cell cycle and cell division	0	-1	0	0	1	0	1	0	99999		R not considered
Mbco_level1	48 hrs	Diffrna_up	IGF-MSN02_04R-F1SW0.95-CMfr1-N-Non_cardiovascular_drug	Cell cycle and cell division	0	-1	0	0	1	0	1	0	99999		R not considered
Mbco_level1	48 hrs	Diffrna_down	IGF-MSN02_04R-F1SW0.95-CMfr1-N-Non_cardiovascular_drug	Cell cycle and cell division	0	-1	0	0	1	0	1	0	99999		R not considered
Mbco_level1	48 hrs	Diffrna_up	IGF-MSN05_01R-F1SW0.95-CMfr1-N-Non_cardiovascular_drug	Cell cycle and cell division	0	-1	0	0	1	0	1	0	99999		R not considered
Mbco_level1	48 hrs	Diffrna_down	IGF-MSN05_01R-F1SW0.95-CMfr1-N-Non_cardiovascular_drug	Cell cycle and cell division	0	-1	0	0	1	0	1	0	99999		R not considered
Mbco_level1	48 hrs	Diffrna_down	IGF-MSN06_07R-F1SW0.95-CMfr1-N-Non_cardiovascular_drug	Cell cycle and cell division	0	-1	0	0	1	0	1	0	99999		R not considered
Mbco_level1	48 hrs	Diffrna_up	IGF-MSN08_13R-F1SW0.95-CMfr1-N-Non_cardiovascular_drug	Cell cycle and cell division	0	-1	0	0	1	0	1	0	99999		R not considered
Mbco_level1	48 hrs	Diffrna_down	IGF-MSN08_13R-F1SW0.95-CMfr1-N-Non_cardiovascular_drug	Cell cycle and cell division	0	-1	0	0	1	0	1	0	99999		R not considered
Mbco_level1	48 hrs	Diffrna_up	IGF-MSN09_04R-F1SW0.95-CMfr1-N-Non_cardiovascular_drug	Cell cycle and cell division	0	-1	0	0	1	0	1	0	99999		R not considered
Mbco_level1	48 hrs	Diffrna_down	IGF-MSN09_04R-F1SW0.95-CMfr1-N-Non_cardiovascular_drug	Cell cycle and cell division	0	-1	0	0	1	0	1	0	99999		R not considered
Mbco_level1	48 hrs	Diffrna_down	IMA-MSN01_03R-F1SW0.4-CMfr1-N-Noncardiotoxic_kinase_inhibitor	Cell cycle and cell division	0	-1	0	0	1	0	1	0	99999		R not considered
Mbco_level1	48 hrs	Diffrna_down	IMA-MSN05_01R-F1SW0.4-CMfr1-O-Noncardiotoxic_kinase_inhibitor	Cell cycle and cell division	0	-1	0	0	1	0	1	0	99999		R not considered
Mbco_level1	48 hrs	Diffrna_down	IMA-MSN06_07R-F1SW0.4-CMfr1-N-Noncardiotoxic_kinase_inhibitor	Cell cycle and cell division	0	-1	0	0	1	0	1	0	99999		R not considered
Mbco_level1	48 hrs	Diffrna_up	IMA-MSN09_04R-F1SW0.4-CMfr1-N-Noncardiotoxic_kinase_inhibitor	Cell cycle and cell division	0	-1	0	0	1	0	1	0	99999		R not considered
Mbco_level1	48 hrs	Diffrna_down	IMA-MSN09_04R-F1SW0.4-CMfr1-N-Noncardiotoxic_kinase_inhibitor	Cell cycle and cell division	0	-1	0	0	1	0	1	0	99999		R not considered
Mbco_level1	48 hrs	Diffrna_up	ISO-MSN01_03R-F1SW0.95-CMfr1-N-Cardiovascular_drug	Cell cycle and cell division	0	-1	0	0	1	0	1	0	99999		R not considered
Mbco_level1	48 hrs	Diffrna_down	ISO-MSN01_03R-F1SW0.95-CMfr1-N-Cardiovascular_drug	Cell cycle and cell division	0	-1	0	0	1	0	1	0	99999		R not considered
Mbco_level1	48 hrs	Diffrna_up	ISO-MSN05_01R-F1SW0.95-CMfr1-N-Cardiovascular_drug	Cell cycle and cell division	0	-1	0	0	1	0	1	0	99999		R not considered
Mbco_level1	48 hrs	Diffrna_down	ISO-MSN05_01R-F1SW0.95-CMfr1-N-Cardiovascular_drug	Cell cycle and cell division	0	-1	0	0	1	0	1	0	99999		R not considered
Mbco_level1	48 hrs	Diffrna_up	ISO-MSN08_13R-F1SW0.95-CMfr1-N-Cardiovascular_drug	Cell cycle and cell division	0	-1	0	0	1	0	1	0	99999		R not considered
Mbco_level1	48 hrs	Diffrna_up	ISO-MSN09_04R-F1SW0.95-CMfr1-N-Cardiovascular_drug	Cell cycle and cell division	0	-1	0	0	1	0	1	0	99999		R not considered
Mbco_level1	48 hrs	Diffrna_down	ISO-MSN09_04R-F1SW0.95-CMfr1-N-Cardiovascular_drug	Cell cycle and cell division	0	-1	0	0	1	0	1	0	99999		R not considered
Mbco_level1	48 hrs	Diffrna_up	LAP-MSN01_03R-F1SW0.95-CMfr2-N-Cardiotoxic_kinase_inhibitor	Cell cycle and cell division	0	-1	0	0	1	0	1	0	99999		R not considered
Mbco_level1	48 hrs	Diffrna_down	LAP-MSN01_03R-F1SW0.95-CMfr2-N-Cardiotoxic_kinase_inhibitor	Cell cycle and cell division	0	-1	0	0	1	0	1	0	99999		R not considered
Mbco_level1	48 hrs	Diffrna_up	LAP-MSN05_01R-F1SW0.95-CMfr2-N-Cardiotoxic_kinase_inhibitor	Cell cycle and cell division	0	-1	0	0	1	0	1	0	99999		R not considered
Mbco_level1	48 hrs	Diffrna_up	LAP-MSN06_07R-F1SW0.95-CMfr2-N-Cardiotoxic_kinase_inhibitor	Cell cycle and cell division	0	-1	0	0	1	0	1	0	99999		R not considered
Mbco_level1	48 hrs	Diffrna_down	LAP-MSN06_07R-F1SW0.95-CMfr2-N-Cardiotoxic_kinase_inhibitor	Cell cycle and cell division	0	-1	0	0	1	0	1	0	99999		R not considered
Mbco_level1	48 hrs	Diffrna_up	LAP-MSN08_13R-F1SW0.95-CMfr2-N-Cardiotoxic_kinase_inhibitor	Cell cycle and cell division	0	-1	0	0	1	0	1	0	99999		R not considered
Mbco_level1	48 hrs	Diffrna_up	LAP-MSN09_04R-F1SW0.95-CMfr2-N-Cardiotoxic_kinase_inhibitor	Cell cycle and cell division	0	-1	0	0	1	0	1	0	99999		R not considered
Mbco_level1	48 hrs	Diffrna_up	MIL-MSN01_03R-F1SW0.95-CMfr1-N-Cardiovascular_drug	Cell cycle and cell division	0	-1	0	0	1	0	1	0	99999		R not considered
Mbco_level1	48 hrs	Diffrna_down	MIL-MSN01_03R-F1SW0.95-CMfr1-N-Cardiovascular_drug	Cell cycle and cell division	0	-1	0	0	1	0	1	0	99999		R not considered
Mbco_level1	48 hrs	Diffrna_up	MIL-MSN02_04R-F1SW0.95-CMfr1-N-Cardiovascular_drug	Cell cycle and cell division	0	-1	0	0	1	0	1	0	99999		R not considered
Mbco_level1	48 hrs	Diffrna_down	MIL-MSN02_04R-F1SW0.95-CMfr1-N-Cardiovascular_drug	Cell cycle and cell division	0	-1	0	0	1	0	1	0	99999		R not considered
Mbco_level1	48 hrs	Diffrna_up	MIL-MSN05_01R-F1SW0.95-CMfr1-N-Cardiovascular_drug	Cell cycle and cell division	0	-1	0	0	1	0	1	0	99999		R not considered
Mbco_level1	48 hrs	Diffrna_down	MIL-MSN05_01R-F1SW0.95-CMfr1-N-Cardiovascular_drug	Cell cycle and cell division	0	-1	0	0	1	0	1	0	99999		R not considered
Mbco_level1	48 hrs	Diffrna_up	MIL-MSN06_07R-F1SW0.95-CMfr1-N-Cardiovascular_drug	Cell cycle and cell division	0	-1	0	0	1	0	1	0	99999		R not considered
Mbco_level1	48 hrs	Diffrna_down	MIL-MSN06_07R-F1SW0.95-CMfr1-N-Cardiovascular_drug	Cell cycle and cell division	0	-1	0	0	1	0	1	0	99999		R not considered
Mbco_level1	48 hrs	Diffrna_up	MIL-MSN08_13R-F1SW0.95-CMfr1-N-Cardiovascular_drug	Cell cycle and cell division	0	-1	0	0	1	0	1	0	99999		R not considered
Mbco_level1	48 hrs	Diffrna_down	MIL-MSN08_13R-F1SW0.95-CMfr1-N-Cardiovascular_drug	Cell cycle and cell division	0	-1	0	0	1	0	1	0	99999		R not considered
Mbco_level1	48 hrs	Diffrna_up	MIL-MSN09_04R-F1SW0.95-CMfr1-N-Cardiovascular_drug	Cell cycle and cell division	0	-1	0	0	1	0	1	0	99999		R not considered
Mbco_level1	48 hrs	Diffrna_down	MIL-MSN09_04R-F1SW0.95-CMfr1-N-Cardiovascular_drug	Cell cycle and cell division	0	-1	0	0	1	0	1	0	99999		R not considered
Mbco_level1	48 hrs	Diffrna_down	NIL-MSN01_03R-F1SW0.65-CMfr0-O-Noncardiotoxic_kinase_inhibitor	Cell cycle and cell division	0	-1	0	0	1	0	1	0	99999		R not considered
Mbco_level1	48 hrs	Diffrna_down	NIL-MSN05_01R-F1SW0.65-CMfr0-N-Noncardiotoxic_kinase_inhibitor	Cell cycle and cell division	0	-1	0	0	1	0	1	0	99999		R not considered
Mbco_level1	48 hrs	Diffrna_down	NIL-MSN06_07R-F1SW0.65-CMfr0-N-Noncardiotoxic_kinase_inhibitor	Cell cycle and cell division	0	-1	0	0	1	0	1	0	99999		R not considered
Mbco_level1	48 hrs	Diffrna_down	NIL-MSN08_13R-F1SW0.65-CMfr0-N-Noncardiotoxic_kinase_inhibitor	Cell cycle and cell division	0	-1	0	0	1	0	1	0	99999		R not considered
Mbco_level1	48 hrs	Diffrna_down	NIL-MSN09_04R-F1SW0.65-CMfr0-N-Noncardiotoxic_kinase_inhibitor	Cell cycle and cell division	0	-1	0	0	1	0	1	0	99999		R not considered
Mbco_level1	48 hrs	Diffrna_up	OLM-MSN01_03R-F1SW0.55-CMfr1-O-Cardiovascular_drug	Cell cycle and cell division	0	-1	0	0	1	0	1	0	99999		R not considered
Mbco_level1	48 hrs	Diffrna_down	OLM-MSN01_03R-F1SW0.55-CMfr1-O-Cardiovascular_drug	Cell cycle and cell division	0	-1	0	0	1	0	1	0	99999		R not considered
Mbco_level1	48 hrs	Diffrna_up	OLM-MSN05_01R-F1SW0.55-CMfr1-N-Cardiovascular_drug	Cell cycle and cell division	0	-1	0	0	1	0	1	0	99999		R not considered
Mbco_level1	48 hrs	Diffrna_up	OLM-MSN06_07R-F1SW0.55-CMfr1-N-Cardiovascular_drug	Cell cycle and cell division	0	-1	0	0	1	0	1	0	99999		R not considered
Mbco_level1	48 hrs	Diffrna_down	OLM-MSN06_07R-F1SW0.55-CMfr1-N-Cardiovascular_drug	Cell cycle and cell division	0	-1	0	0	1	0	1	0	99999		R not considered
Mbco_level1	48 hrs	Diffrna_up	OLM-MSN08_13R-F1SW0.55-CMfr1-N-Cardiovascular_drug	Cell cycle and cell division	0	-1	0	0	1	0	1	0	99999		R not considered
Mbco_level1	48 hrs	Diffrna_up	OLM-MSN09_04R-F1SW0.55-CMfr1-N-Cardiovascular_drug	Cell cycle and cell division	0	-1	0	0	1	0	1	0	99999		R not considered
Mbco_level1	48 hrs	Diffrna_down	OLM-MSN09_04R-F1SW0.55-CMfr1-N-Cardiovascular_drug	Cell cycle and cell division	0	-1	0	0	1	0	1	0	99999		R not considered
Mbco_level1	48 hrs	Diffrna_up	PAZ-MSN01_03R-F1SW0.95-CMfr3-N-Cardiotoxic_kinase_inhibitor	Cell cycle and cell division	0	-1	0	0	1	0	1	0	99999		R not considered
Mbco_level1	48 hrs	Diffrna_down	PAZ-MSN01_03R-F1SW0.95-CMfr3-N-Cardiotoxic_kinase_inhibitor	Cell cycle and cell division	0	-1	0	0	1	0	1	0	99999		R not considered
Mbco_level1	48 hrs	Diffrna_up	PAZ-MSN05_01R-F1SW0.95-CMfr3-N-Cardiotoxic_kinase_inhibitor	Cell cycle and cell division	0	-1	0	0	1	0	1	0	99999		R not considered
Mbco_level1	48 hrs	Diffrna_down	PAZ-MSN05_01R-F1SW0.95-CMfr3-N-Cardiotoxic_kinase_inhibitor	Cell cycle and cell division	0	-1	0	0	1	0	1	0	99999		R not considered
Mbco_level1	48 hrs	Diffrna_up	PAZ-MSN06_07R-F1SW0.95-CMfr3-N-Cardiotoxic_kinase_inhibitor	Cell cycle and cell division	0	-1	0	0	1	0	1	0	99999		R not considered
Mbco_level1	48 hrs	Diffrna_down	PAZ-MSN06_07R-F1SW0.95-CMfr3-N-Cardiotoxic_kinase_inhibitor	Cell cycle and cell division	0	-1	0	0	1	0	1	0	99999		R not considered
Mbco_level1	48 hrs	Diffrna_up	PAZ-MSN08_13R-F1SW0.95-CMfr3-N-Cardiotoxic_kinase_inhibitor	Cell cycle and cell division	0	-1	0	0	1	0	1	0	99999		R not considered
Mbco_level1	48 hrs	Diffrna_down	PAZ-MSN08_13R-F1SW0.95-CMfr3-N-Cardiotoxic_kinase_inhibitor	Cell cycle and cell division	0	-1	0	0	1	0	1	0	99999		R not considered
Mbco_level1	48 hrs	Diffrna_up	PAZ-MSN09_04R-F1SW0.95-CMfr3-N-Cardiotoxic_kinase_inhibitor	Cell cycle and cell division	0	-1	0	0	1	0	1	0	99999		R not considered
Mbco_level1	48 hrs	Diffrna_down	PAZ-MSN09_04R-F1SW0.95-CMfr3-N-Cardiotoxic_kinase_inhibitor	Cell cycle and cell division	0	-1	0	0	1	0	1	0	99999		R not considered
Mbco_level1	48 hrs	Diffrna_up	PHP-MSN01_03R-F1SW0.55-CMfr1-O-Cardiovascular_drug	Cell cycle and cell division	0	-1	0	0	1	0	1	0	99999		R not considered
Mbco_level1	48 hrs	Diffrna_down	PHP-MSN01_03R-F1SW0.55-CMfr1-O-Cardiovascular_drug	Cell cycle and cell division	0	-1	0	0	1	0	1	0	99999		R not considered
Mbco_level1	48 hrs	Diffrna_up	PHP-MSN05_01R-F1SW0.55-CMfr1-N-Cardiovascular_drug	Cell cycle and cell division	0	-1	0	0	1	0	1	0	99999		R not considered
Mbco_level1	48 hrs	Diffrna_up	PHP-MSN06_07R-F1SW0.55-CMfr1-N-Cardiovascular_drug	Cell cycle and cell division	0	-1	0	0	1	0	1	0	99999		R not considered
Mbco_level1	48 hrs	Diffrna_down	PHP-MSN06_07R-F1SW0.55-CMfr1-N-Cardiovascular_drug	Cell cycle and cell division	0	-1	0	0	1	0	1	0	99999		R not considered
Mbco_level1	48 hrs	Diffrna_up	PHP-MSN08_13R-F1SW0.55-CMfr1-N-Cardiovascular_drug	Cell cycle and cell division	0	-1	0	0	1	0	1	0	99999		R not considered
Mbco_level1	48 hrs	Diffrna_up	PHP-MSN09_04R-F1SW0.55-CMfr1-N-Cardiovascular_drug	Cell cycle and cell division	0	-1	0	0	1	0	1	0	99999		R not considered
Mbco_level1	48 hrs	Diffrna_down	PHP-MSN09_04R-F1SW0.55-CMfr1-N-Cardiovascular_drug	Cell cycle and cell division	0	-1	0	0	1	0	1	0	99999		R not considered
Mbco_level1	48 hrs	Diffrna_up	PIO-MSN01_03R-F1SW0.95-CMfr1-N-Non_cardiovascular_drug	Cell cycle and cell division	0	-1	0	0	1	0	1	0	99999		R not considered
Mbco_level1	48 hrs	Diffrna_down	PIO-MSN01_03R-F1SW0.95-CMfr1-N-Non_cardiovascular_drug	Cell cycle and cell division	0	-1	0	0	1	0	1	0	99999		R not considered
Mbco_level1	48 hrs	Diffrna_up	PIO-MSN02_04R-F1SW0.95-CMfr1-N-Non_cardiovascular_drug	Cell cycle and cell division	0	-1	0	0	1	0	1	0	99999		R not considered
Mbco_level1	48 hrs	Diffrna_down	PIO-MSN02_04R-F1SW0.95-CMfr1-N-Non_cardiovascular_drug	Cell cycle and cell division	0	-1	0	0	1	0	1	0	99999		R not considered
Mbco_level1	48 hrs	Diffrna_up	PIO-MSN05_01R-F1SW0.95-CMfr1-N-Non_cardiovascular_drug	Cell cycle and cell division	0	-1	0	0	1	0	1	0	99999		R not considered
Mbco_level1	48 hrs	Diffrna_down	PIO-MSN05_01R-F1SW0.95-CMfr1-N-Non_cardiovascular_drug	Cell cycle and cell division	0	-1	0	0	1	0	1	0	99999		R not considered
Mbco_level1	48 hrs	Diffrna_up	PIO-MSN08_13R-F1SW0.95-CMfr1-N-Non_cardiovascular_drug	Cell cycle and cell division	0	-1	0	0	1	0	1	0	99999		R not considered
Mbco_level1	48 hrs	Diffrna_down	PIO-MSN08_13R-F1SW0.95-CMfr1-N-Non_cardiovascular_drug	Cell cycle and cell division	0	-1	0	0	1	0	1	0	99999		R not considered
Mbco_level1	48 hrs	Diffrna_up	PIO-MSN09_04R-F1SW0.95-CMfr1-N-Non_cardiovascular_drug	Cell cycle and cell division	0	-1	0	0	1	0	1	0	99999		R not considered
Mbco_level1	48 hrs	Diffrna_down	PIO-MSN09_04R-F1SW0.95-CMfr1-N-Non_cardiovascular_drug	Cell cycle and cell division	0	-1	0	0	1	0	1	0	99999		R not considered
Mbco_level1	48 hrs	Diffrna_down	PON-MSN01_03R-F1SW0.7-CMfr2-N-Cardiotoxic_kinase_inhibitor	Cell cycle and cell division	0	-1	0	0	1	0	1	0	99999		R not considered
Mbco_level1	48 hrs	Diffrna_down	PON-MSN02_04R-F1SW0.7-CMfr2-N-Cardiotoxic_kinase_inhibitor	Cell cycle and cell division	0	-1	0	0	1	0	1	0	99999		R not considered
Mbco_level1	48 hrs	Diffrna_up	PON-MSN05_01R-F1SW0.7-CMfr2-O-Cardiotoxic_kinase_inhibitor	Cell cycle and cell division	0	-1	0	0	1	0	1	0	99999		R not considered
Mbco_level1	48 hrs	Diffrna_down	PON-MSN05_01R-F1SW0.7-CMfr2-O-Cardiotoxic_kinase_inhibitor	Cell cycle and cell division	0	-1	0	0	1	0	1	0	99999		R not considered
Mbco_level1	48 hrs	Diffrna_down	PON-MSN06_07R-F1SW0.7-CMfr2-N-Cardiotoxic_kinase_inhibitor	Cell cycle and cell division	0	-1	0	0	1	0	1	0	99999		R not considered
Mbco_level1	48 hrs	Diffrna_down	PON-MSN08_13R-F1SW0.7-CMfr2-N-Cardiotoxic_kinase_inhibitor	Cell cycle and cell division	0	-1	0	0	1	0	1	0	99999		R not considered
Mbco_level1	48 hrs	Diffrna_down	PON-MSN09_04R-F1SW0.7-CMfr2-N-Cardiotoxic_kinase_inhibitor	Cell cycle and cell division	0	-1	0	0	1	0	1	0	99999		R not considered
Mbco_level1	48 hrs	Diffrna_up	PRE-MSN01_03R-F1SW0-CMfr1-N-Non_cardiovascular_drug	Cell cycle and cell division	0	-1	0	0	1	0	1	0	99999		R not considered
Mbco_level1	48 hrs	Diffrna_up	PRE-MSN02_04R-F1SW0-CMfr1-O-Non_cardiovascular_drug	Cell cycle and cell division	0	-1	0	0	1	0	1	0	99999		R not considered
Mbco_level1	48 hrs	Diffrna_up	PRE-MSN05_01R-F1SW0-CMfr1-N-Non_cardiovascular_drug	Cell cycle and cell division	0	-1	0	0	1	0	1	0	99999		R not considered
Mbco_level1	48 hrs	Diffrna_up	PRE-MSN06_07R-F1SW0-CMfr1-N-Non_cardiovascular_drug	Cell cycle and cell division	0	-1	0	0	1	0	1	0	99999		R not considered
Mbco_level1	48 hrs	Diffrna_up	PRE-MSN08_13R-F1SW0-CMfr1-N-Non_cardiovascular_drug	Cell cycle and cell division	0	-1	0	0	1	0	1	0	99999		R not considered
Mbco_level1	48 hrs	Diffrna_up	PRE-MSN09_04R-F1SW0-CMfr1-N-Non_cardiovascular_drug	Cell cycle and cell division	0	-1	0	0	1	0	1	0	99999		R not considered
Mbco_level1	48 hrs	Diffrna_down	REG-MSN01_03R-F1SW0.95-CMfr0-N-Noncardiotoxic_kinase_inhibitor	Cell cycle and cell division	0	-1	0	0	1	0	1	0	99999		R not considered
Mbco_level1	48 hrs	Diffrna_down	REG-MSN05_01R-F1SW0.95-CMfr0-N-Noncardiotoxic_kinase_inhibitor	Cell cycle and cell division	0	-1	0	0	1	0	1	0	99999		R not considered
Mbco_level1	48 hrs	Diffrna_down	REG-MSN06_07R-F1SW0.95-CMfr0-N-Noncardiotoxic_kinase_inhibitor	Cell cycle and cell division	0	-1	0	0	1	0	1	0	99999		R not considered
Mbco_level1	48 hrs	Diffrna_down	REG-MSN08_13R-F1SW0.95-CMfr0-N-Noncardiotoxic_kinase_inhibitor	Cell cycle and cell division	0	-1	0	0	1	0	1	0	99999		R not considered
Mbco_level1	48 hrs	Diffrna_up	ROS-MSN01_03R-F1SW0.6-CMfr1-N-Non_cardiovascular_drug	Cell cycle and cell division	0	-1	0	0	1	0	1	0	99999		R not considered
Mbco_level1	48 hrs	Diffrna_down	ROS-MSN01_03R-F1SW0.6-CMfr1-N-Non_cardiovascular_drug	Cell cycle and cell division	0	-1	0	0	1	0	1	0	99999		R not considered
Mbco_level1	48 hrs	Diffrna_up	ROS-MSN02_04R-F1SW0.6-CMfr1-N-Non_cardiovascular_drug	Cell cycle and cell division	0	-1	0	0	1	0	1	0	99999		R not considered
Mbco_level1	48 hrs	Diffrna_down	ROS-MSN02_04R-F1SW0.6-CMfr1-N-Non_cardiovascular_drug	Cell cycle and cell division	0	-1	0	0	1	0	1	0	99999		R not considered
Mbco_level1	48 hrs	Diffrna_up	ROS-MSN05_01R-F1SW0.6-CMfr1-O-Non_cardiovascular_drug	Cell cycle and cell division	0	-1	0	0	1	0	1	0	99999		R not considered
Mbco_level1	48 hrs	Diffrna_down	ROS-MSN05_01R-F1SW0.6-CMfr1-O-Non_cardiovascular_drug	Cell cycle and cell division	0	-1	0	0	1	0	1	0	99999		R not considered
Mbco_level1	48 hrs	Diffrna_up	ROS-MSN08_13R-F1SW0.6-CMfr1-N-Non_cardiovascular_drug	Cell cycle and cell division	0	-1	0	0	1	0	1	0	99999		R not considered
Mbco_level1	48 hrs	Diffrna_down	ROS-MSN08_13R-F1SW0.6-CMfr1-N-Non_cardiovascular_drug	Cell cycle and cell division	0	-1	0	0	1	0	1	0	99999		R not considered
Mbco_level1	48 hrs	Diffrna_up	ROS-MSN09_04R-F1SW0.6-CMfr1-N-Non_cardiovascular_drug	Cell cycle and cell division	0	-1	0	0	1	0	1	0	99999		R not considered
Mbco_level1	48 hrs	Diffrna_down	ROS-MSN09_04R-F1SW0.6-CMfr1-N-Non_cardiovascular_drug	Cell cycle and cell division	0	-1	0	0	1	0	1	0	99999		R not considered
Mbco_level1	48 hrs	Diffrna_up	RTX-MSN05_01R-F1SW0.95-CMfr1-N-Noncardiotoxic_monoclonal_antibody	Cell cycle and cell division	0	-1	0	0	1	0	1	0	99999		R not considered
Mbco_level1	48 hrs	Diffrna_down	RTX-MSN05_01R-F1SW0.95-CMfr1-N-Noncardiotoxic_monoclonal_antibody	Cell cycle and cell division	0	-1	0	0	1	0	1	0	99999		R not considered
Mbco_level1	48 hrs	Diffrna_up	RTX-MSN06_07R-F1SW0.95-CMfr1-N-Noncardiotoxic_monoclonal_antibody	Cell cycle and cell division	0	-1	0	0	1	0	1	0	99999		R not considered
Mbco_level1	48 hrs	Diffrna_down	RTX-MSN06_07R-F1SW0.95-CMfr1-N-Noncardiotoxic_monoclonal_antibody	Cell cycle and cell division	0	-1	0	0	1	0	1	0	99999		R not considered
Mbco_level1	48 hrs	Diffrna_up	RTX-MSN08_13R-F1SW0.95-CMfr1-N-Noncardiotoxic_monoclonal_antibody	Cell cycle and cell division	0	-1	0	0	1	0	1	0	99999		R not considered
Mbco_level1	48 hrs	Diffrna_down	RTX-MSN08_13R-F1SW0.95-CMfr1-N-Noncardiotoxic_monoclonal_antibody	Cell cycle and cell division	0	-1	0	0	1	0	1	0	99999		R not considered
Mbco_level1	48 hrs	Diffrna_up	RTX-MSN09_04R-F1SW0.95-CMfr1-N-Noncardiotoxic_monoclonal_antibody	Cell cycle and cell division	0	-1	0	0	1	0	1	0	99999		R not considered
Mbco_level1	48 hrs	Diffrna_down	RTX-MSN09_04R-F1SW0.95-CMfr1-N-Noncardiotoxic_monoclonal_antibody	Cell cycle and cell division	0	-1	0	0	1	0	1	0	99999		R not considered
Mbco_level1	48 hrs	Diffrna_down	RUX-MSN01_03R-F1SW0.95-CMfr0-N-Noncardiotoxic_kinase_inhibitor	Cell cycle and cell division	0	-1	0	0	1	0	1	0	99999		R not considered
Mbco_level1	48 hrs	Diffrna_down	RUX-MSN02_04R-F1SW0.95-CMfr0-N-Noncardiotoxic_kinase_inhibitor	Cell cycle and cell division	0	-1	0	0	1	0	1	0	99999		R not considered
Mbco_level1	48 hrs	Diffrna_up	RUX-MSN05_01R-F1SW0.95-CMfr0-N-Noncardiotoxic_kinase_inhibitor	Cell cycle and cell division	0	-1	0	0	1	0	1	0	99999		R not considered
Mbco_level1	48 hrs	Diffrna_down	RUX-MSN05_01R-F1SW0.95-CMfr0-N-Noncardiotoxic_kinase_inhibitor	Cell cycle and cell division	0	-1	0	0	1	0	1	0	99999		R not considered
Mbco_level1	48 hrs	Diffrna_down	RUX-MSN06_07R-F1SW0.95-CMfr0-N-Noncardiotoxic_kinase_inhibitor	Cell cycle and cell division	0	-1	0	0	1	0	1	0	99999		R not considered
Mbco_level1	48 hrs	Diffrna_up	RUX-MSN08_13R-F1SW0.95-CMfr0-N-Noncardiotoxic_kinase_inhibitor	Cell cycle and cell division	0	-1	0	0	1	0	1	0	99999		R not considered
Mbco_level1	48 hrs	Diffrna_down	RUX-MSN08_13R-F1SW0.95-CMfr0-N-Noncardiotoxic_kinase_inhibitor	Cell cycle and cell division	0	-1	0	0	1	0	1	0	99999		R not considered
Mbco_level1	48 hrs	Diffrna_down	RUX-MSN09_04R-F1SW0.95-CMfr0-N-Noncardiotoxic_kinase_inhibitor	Cell cycle and cell division	0	-1	0	0	1	0	1	0	99999		R not considered
Mbco_level1	48 hrs	Diffrna_up	SAX-MSN01_03R-F1SW0.95-CMfr1-N-Non_cardiovascular_drug	Cell cycle and cell division	0	-1	0	0	1	0	1	0	99999		R not considered
Mbco_level1	48 hrs	Diffrna_up	SAX-MSN02_04R-F1SW0.95-CMfr1-N-Non_cardiovascular_drug	Cell cycle and cell division	0	-1	0	0	1	0	1	0	99999		R not considered
Mbco_level1	48 hrs	Diffrna_up	SAX-MSN05_01R-F1SW0.95-CMfr1-N-Non_cardiovascular_drug	Cell cycle and cell division	0	-1	0	0	1	0	1	0	99999		R not considered
Mbco_level1	48 hrs	Diffrna_up	SAX-MSN08_13R-F1SW0.95-CMfr1-N-Non_cardiovascular_drug	Cell cycle and cell division	0	-1	0	0	1	0	1	0	99999		R not considered
Mbco_level1	48 hrs	Diffrna_down	SAX-MSN08_13R-F1SW0.95-CMfr1-N-Non_cardiovascular_drug	Cell cycle and cell division	0	-1	0	0	1	0	1	0	99999		R not considered
Mbco_level1	48 hrs	Diffrna_up	SAX-MSN09_04R-F1SW0.95-CMfr1-N-Non_cardiovascular_drug	Cell cycle and cell division	0	-1	0	0	1	0	1	0	99999		R not considered
Mbco_level1	48 hrs	Diffrna_down	SAX-MSN09_04R-F1SW0.95-CMfr1-N-Non_cardiovascular_drug	Cell cycle and cell division	0	-1	0	0	1	0	1	0	99999		R not considered
Mbco_level1	48 hrs	Diffrna_down	SOR-MSN01_03R-F1SW0.95-CMfr2-N-Cardiotoxic_kinase_inhibitor	Cell cycle and cell division	0	-1	0	0	1	0	1	0	99999		R not considered
Mbco_level1	48 hrs	Diffrna_down	SOR-MSN05_01R-F1SW0.95-CMfr2-N-Cardiotoxic_kinase_inhibitor	Cell cycle and cell division	0	-1	0	0	1	0	1	0	99999		R not considered
Mbco_level1	48 hrs	Diffrna_down	SOR-MSN08_13R-F1SW0.95-CMfr2-N-Cardiotoxic_kinase_inhibitor	Cell cycle and cell division	0	-1	0	0	1	0	1	0	99999		R not considered
Mbco_level1	48 hrs	Diffrna_down	SOR-MSN09_04R-F1SW0.95-CMfr2-N-Cardiotoxic_kinase_inhibitor	Cell cycle and cell division	0	-1	0	0	1	0	1	0	99999		R not considered
Mbco_level1	48 hrs	Diffrna_up	SUN-MSN01_03R-F1SW0.95-CMfr3-N-Cardiotoxic_kinase_inhibitor	Cell cycle and cell division	0	-1	0	0	1	0	1	0	99999		R not considered
Mbco_level1	48 hrs	Diffrna_down	SUN-MSN01_03R-F1SW0.95-CMfr3-N-Cardiotoxic_kinase_inhibitor	Cell cycle and cell division	0	-1	0	0	1	0	1	0	99999		R not considered
Mbco_level1	48 hrs	Diffrna_up	SUN-MSN02_04R-F1SW0.95-CMfr3-N-Cardiotoxic_kinase_inhibitor	Cell cycle and cell division	0	-1	0	0	1	0	1	0	99999		R not considered
Mbco_level1	48 hrs	Diffrna_down	SUN-MSN02_04R-F1SW0.95-CMfr3-N-Cardiotoxic_kinase_inhibitor	Cell cycle and cell division	0	-1	0	0	1	0	1	0	99999		R not considered
Mbco_level1	48 hrs	Diffrna_up	SUN-MSN05_01R-F1SW0.95-CMfr3-N-Cardiotoxic_kinase_inhibitor	Cell cycle and cell division	0	-1	0	0	1	0	1	0	99999		R not considered
Mbco_level1	48 hrs	Diffrna_down	SUN-MSN05_01R-F1SW0.95-CMfr3-N-Cardiotoxic_kinase_inhibitor	Cell cycle and cell division	0	-1	0	0	1	0	1	0	99999		R not considered
Mbco_level1	48 hrs	Diffrna_up	SUN-MSN06_07R-F1SW0.95-CMfr3-N-Cardiotoxic_kinase_inhibitor	Cell cycle and cell division	0	-1	0	0	1	0	1	0	99999		R not considered
Mbco_level1	48 hrs	Diffrna_down	SUN-MSN06_07R-F1SW0.95-CMfr3-N-Cardiotoxic_kinase_inhibitor	Cell cycle and cell division	0	-1	0	0	1	0	1	0	99999		R not considered
Mbco_level1	48 hrs	Diffrna_up	SUN-MSN08_13R-F1SW0.95-CMfr3-N-Cardiotoxic_kinase_inhibitor	Cell cycle and cell division	0	-1	0	0	1	0	1	0	99999		R not considered
Mbco_level1	48 hrs	Diffrna_down	SUN-MSN08_13R-F1SW0.95-CMfr3-N-Cardiotoxic_kinase_inhibitor	Cell cycle and cell division	0	-1	0	0	1	0	1	0	99999		R not considered
Mbco_level1	48 hrs	Diffrna_up	SUN-MSN09_04R-F1SW0.95-CMfr3-N-Cardiotoxic_kinase_inhibitor	Cell cycle and cell division	0	-1	0	0	1	0	1	0	99999		R not considered
Mbco_level1	48 hrs	Diffrna_down	SUN-MSN09_04R-F1SW0.95-CMfr3-N-Cardiotoxic_kinase_inhibitor	Cell cycle and cell division	0	-1	0	0	1	0	1	0	99999		R not considered
Mbco_level1	48 hrs	Diffrna_up	TNF-MSN01_03R-F1SW0.95-CMfr1-N-Non_cardiovascular_drug	Cell cycle and cell division	0	-1	0	0	1	0	1	0	99999		R not considered
Mbco_level1	48 hrs	Diffrna_up	TNF-MSN02_04R-F1SW0.95-CMfr1-N-Non_cardiovascular_drug	Cell cycle and cell division	0	-1	0	0	1	0	1	0	99999		R not considered
Mbco_level1	48 hrs	Diffrna_up	TNF-MSN05_01R-F1SW0.95-CMfr1-N-Non_cardiovascular_drug	Cell cycle and cell division	0	-1	0	0	1	0	1	0	99999		R not considered
Mbco_level1	48 hrs	Diffrna_down	TNF-MSN05_01R-F1SW0.95-CMfr1-N-Non_cardiovascular_drug	Cell cycle and cell division	0	-1	0	0	1	0	1	0	99999		R not considered
Mbco_level1	48 hrs	Diffrna_up	TNF-MSN06_07R-F1SW0.95-CMfr1-N-Non_cardiovascular_drug	Cell cycle and cell division	0	-1	0	0	1	0	1	0	99999		R not considered
Mbco_level1	48 hrs	Diffrna_down	TNF-MSN06_07R-F1SW0.95-CMfr1-N-Non_cardiovascular_drug	Cell cycle and cell division	0	-1	0	0	1	0	1	0	99999		R not considered
Mbco_level1	48 hrs	Diffrna_up	TNF-MSN08_13R-F1SW0.95-CMfr1-N-Non_cardiovascular_drug	Cell cycle and cell division	0	-1	0	0	1	0	1	0	99999		R not considered
Mbco_level1	48 hrs	Diffrna_up	TNF-MSN09_04R-F1SW0.95-CMfr1-N-Non_cardiovascular_drug	Cell cycle and cell division	0	-1	0	0	1	0	1	0	99999		R not considered
Mbco_level1	48 hrs	Diffrna_up	TOF-MSN01_03R-F1SW0.95-CMfr-1-N-Noncardiotoxic_kinase_inhibitor	Cell cycle and cell division	0	-1	0	0	1	0	1	0	99999		R not considered
Mbco_level1	48 hrs	Diffrna_down	TOF-MSN01_03R-F1SW0.95-CMfr-1-N-Noncardiotoxic_kinase_inhibitor	Cell cycle and cell division	0	-1	0	0	1	0	1	0	99999		R not considered
Mbco_level1	48 hrs	Diffrna_up	TOF-MSN05_01R-F1SW0.95-CMfr-1-N-Noncardiotoxic_kinase_inhibitor	Cell cycle and cell division	0	-1	0	0	1	0	1	0	99999		R not considered
Mbco_level1	48 hrs	Diffrna_up	TOF-MSN06_07R-F1SW0.95-CMfr-1-N-Noncardiotoxic_kinase_inhibitor	Cell cycle and cell division	0	-1	0	0	1	0	1	0	99999		R not considered
Mbco_level1	48 hrs	Diffrna_down	TOF-MSN06_07R-F1SW0.95-CMfr-1-N-Noncardiotoxic_kinase_inhibitor	Cell cycle and cell division	0	-1	0	0	1	0	1	0	99999		R not considered
Mbco_level1	48 hrs	Diffrna_up	TOF-MSN08_13R-F1SW0.95-CMfr-1-N-Noncardiotoxic_kinase_inhibitor	Cell cycle and cell division	0	-1	0	0	1	0	1	0	99999		R not considered
Mbco_level1	48 hrs	Diffrna_down	TOF-MSN08_13R-F1SW0.95-CMfr-1-N-Noncardiotoxic_kinase_inhibitor	Cell cycle and cell division	0	-1	0	0	1	0	1	0	99999		R not considered
Mbco_level1	48 hrs	Diffrna_up	TOF-MSN09_04R-F1SW0.95-CMfr-1-N-Noncardiotoxic_kinase_inhibitor	Cell cycle and cell division	0	-1	0	0	1	0	1	0	99999		R not considered
Mbco_level1	48 hrs	Diffrna_down	TOF-MSN09_04R-F1SW0.95-CMfr-1-N-Noncardiotoxic_kinase_inhibitor	Cell cycle and cell division	0	-1	0	0	1	0	1	0	99999		R not considered
Mbco_level1	48 hrs	Diffrna_up	TRA-MSN01_03R-F1SW0.35-CMfr3-O-Cardiotoxic_kinase_inhibitor	Cell cycle and cell division	0	-1	0	0	1	0	1	0	99999		R not considered
Mbco_level1	48 hrs	Diffrna_up	TRA-MSN05_01R-F1SW0.35-CMfr3-N-Cardiotoxic_kinase_inhibitor	Cell cycle and cell division	0	-1	0	0	1	0	1	0	99999		R not considered
Mbco_level1	48 hrs	Diffrna_up	TRA-MSN08_13R-F1SW0.35-CMfr3-N-Cardiotoxic_kinase_inhibitor	Cell cycle and cell division	0	-1	0	0	1	0	1	0	99999		R not considered
Mbco_level1	48 hrs	Diffrna_up	TRA-MSN09_04R-F1SW0.35-CMfr3-N-Cardiotoxic_kinase_inhibitor	Cell cycle and cell division	0	-1	0	0	1	0	1	0	99999		R not considered
Mbco_level1	48 hrs	Diffrna_up	TRS-MSN01_03R-F1SW0.65-CMfr3-O-Cardiotoxic_monoclonal_antibody	Cell cycle and cell division	0	-1	0	0	1	0	1	0	99999		R not considered
Mbco_level1	48 hrs	Diffrna_up	TRS-MSN02_04R-F1SW0.65-CMfr3-N-Cardiotoxic_monoclonal_antibody	Cell cycle and cell division	0	-1	0	0	1	0	1	0	99999		R not considered
Mbco_level1	48 hrs	Diffrna_up	TRS-MSN05_01R-F1SW0.65-CMfr3-N-Cardiotoxic_monoclonal_antibody	Cell cycle and cell division	0	-1	0	0	1	0	1	0	99999		R not considered
Mbco_level1	48 hrs	Diffrna_down	TRS-MSN05_01R-F1SW0.65-CMfr3-N-Cardiotoxic_monoclonal_antibody	Cell cycle and cell division	0	-1	0	0	1	0	1	0	99999		R not considered
Mbco_level1	48 hrs	Diffrna_up	TRS-MSN09_04R-F1SW0.65-CMfr3-N-Cardiotoxic_monoclonal_antibody	Cell cycle and cell division	0	-1	0	0	1	0	1	0	99999		R not considered
Mbco_level1	48 hrs	Diffrna_up	VAN-MSN05_01R-F1SW0.95-CMfr2-N-Cardiotoxic_kinase_inhibitor	Cell cycle and cell division	0	-1	0	0	1	0	1	0	99999		R not considered
Mbco_level1	48 hrs	Diffrna_down	VAN-MSN05_01R-F1SW0.95-CMfr2-N-Cardiotoxic_kinase_inhibitor	Cell cycle and cell division	0	-1	0	0	1	0	1	0	99999		R not considered
Mbco_level1	48 hrs	Diffrna_up	VAN-MSN08_13R-F1SW0.95-CMfr2-N-Cardiotoxic_kinase_inhibitor	Cell cycle and cell division	0	-1	0	0	1	0	1	0	99999		R not considered
Mbco_level1	48 hrs	Diffrna_down	VAN-MSN08_13R-F1SW0.95-CMfr2-N-Cardiotoxic_kinase_inhibitor	Cell cycle and cell division	0	-1	0	0	1	0	1	0	99999		R not considered
Mbco_level1	48 hrs	Diffrna_up	VAN-MSN09_04R-F1SW0.95-CMfr2-N-Cardiotoxic_kinase_inhibitor	Cell cycle and cell division	0	-1	0	0	1	0	1	0	99999		R not considered
Mbco_level1	48 hrs	Diffrna_down	VAN-MSN09_04R-F1SW0.95-CMfr2-N-Cardiotoxic_kinase_inhibitor	Cell cycle and cell division	0	-1	0	0	1	0	1	0	99999		R not considered
Mbco_level1	48 hrs	Diffrna_up	VEM-MSN01_03R-F1SW0.95-CMfr0-N-Noncardiotoxic_kinase_inhibitor	Cell cycle and cell division	0	-1	0	0	1	0	1	0	99999		R not considered
Mbco_level1	48 hrs	Diffrna_down	VEM-MSN01_03R-F1SW0.95-CMfr0-N-Noncardiotoxic_kinase_inhibitor	Cell cycle and cell division	0	-1	0	0	1	0	1	0	99999		R not considered
Mbco_level1	48 hrs	Diffrna_up	VEM-MSN05_01R-F1SW0.95-CMfr0-N-Noncardiotoxic_kinase_inhibitor	Cell cycle and cell division	0	-1	0	0	1	0	1	0	99999		R not considered
Mbco_level1	48 hrs	Diffrna_down	VEM-MSN05_01R-F1SW0.95-CMfr0-N-Noncardiotoxic_kinase_inhibitor	Cell cycle and cell division	0	-1	0	0	1	0	1	0	99999		R not considered
Mbco_level1	48 hrs	Diffrna_up	VEM-MSN06_07R-F1SW0.95-CMfr0-N-Noncardiotoxic_kinase_inhibitor	Cell cycle and cell division	0	-1	0	0	1	0	1	0	99999		R not considered
Mbco_level1	48 hrs	Diffrna_down	VEM-MSN06_07R-F1SW0.95-CMfr0-N-Noncardiotoxic_kinase_inhibitor	Cell cycle and cell division	0	-1	0	0	1	0	1	0	99999		R not considered
Mbco_level1	48 hrs	Diffrna_up	VEM-MSN08_13R-F1SW0.95-CMfr0-N-Noncardiotoxic_kinase_inhibitor	Cell cycle and cell division	0	-1	0	0	1	0	1	0	99999		R not considered
Mbco_level1	48 hrs	Diffrna_down	VEM-MSN08_13R-F1SW0.95-CMfr0-N-Noncardiotoxic_kinase_inhibitor	Cell cycle and cell division	0	-1	0	0	1	0	1	0	99999		R not considered
Mbco_level1	48 hrs	Diffrna_up	VEM-MSN09_04R-F1SW0.95-CMfr0-N-Noncardiotoxic_kinase_inhibitor	Cell cycle and cell division	0	-1	0	0	1	0	1	0	99999		R not considered
Mbco_level1	48 hrs	Diffrna_down	VEM-MSN09_04R-F1SW0.95-CMfr0-N-Noncardiotoxic_kinase_inhibitor	Cell cycle and cell division	0	-1	0	0	1	0	1	0	99999		R not considered
Mbco_level1	48 hrs	Diffrna_up	VRP-MSN01_03R-F1SW0.95-CMfr1-N-Cardiovascular_drug	Cell cycle and cell division	0	-1	0	0	1	0	1	0	99999		R not considered
Mbco_level1	48 hrs	Diffrna_up	VRP-MSN05_01R-F1SW0.95-CMfr1-N-Cardiovascular_drug	Cell cycle and cell division	0	-1	0	0	1	0	1	0	99999		R not considered
Mbco_level1	48 hrs	Diffrna_down	VRP-MSN05_01R-F1SW0.95-CMfr1-N-Cardiovascular_drug	Cell cycle and cell division	0	-1	0	0	1	0	1	0	99999		R not considered
Mbco_level1	48 hrs	Diffrna_up	VRP-MSN06_07R-F1SW0.95-CMfr1-N-Cardiovascular_drug	Cell cycle and cell division	0	-1	0	0	1	0	1	0	99999		R not considered
Mbco_level1	48 hrs	Diffrna_down	VRP-MSN06_07R-F1SW0.95-CMfr1-N-Cardiovascular_drug	Cell cycle and cell division	0	-1	0	0	1	0	1	0	99999		R not considered
Mbco_level1	48 hrs	Diffrna_up	VRP-MSN08_13R-F1SW0.95-CMfr1-N-Cardiovascular_drug	Cell cycle and cell division	0	-1	0	0	1	0	1	0	99999		R not considered
Mbco_level1	48 hrs	Diffrna_down	VRP-MSN08_13R-F1SW0.95-CMfr1-N-Cardiovascular_drug	Cell cycle and cell division	0	-1	0	0	1	0	1	0	99999		R not considered
Mbco_level1	48 hrs	Diffrna_down	VRP-MSN09_04R-F1SW0.95-CMfr1-N-Cardiovascular_drug	Cell cycle and cell division	0	-1	0	0	1	0	1	0	99999		R not considered
Mbco_level1	48 hrs	Diffrna_up	AFA-MSN01_03R-F1SW0.95-CMfr0-N-Noncardiotoxic_kinase_inhibitor	Cellular adhesion	0	-1	0	0	1	0	1	0	99999		R not considered
Mbco_level1	48 hrs	Diffrna_down	AFA-MSN01_03R-F1SW0.95-CMfr0-N-Noncardiotoxic_kinase_inhibitor	Cellular adhesion	0	-1	0	0	1	0	1	0	99999		R not considered
Mbco_level1	48 hrs	Diffrna_up	AFA-MSN05_01R-F1SW0.95-CMfr0-N-Noncardiotoxic_kinase_inhibitor	Cellular adhesion	0	-1	0	0	1	0	1	0	99999		R not considered
Mbco_level1	48 hrs	Diffrna_down	AFA-MSN05_01R-F1SW0.95-CMfr0-N-Noncardiotoxic_kinase_inhibitor	Cellular adhesion	0	-1	0	0	1	0	1	0	99999		R not considered
Mbco_level1	48 hrs	Diffrna_up	AFA-MSN06_07R-F1SW0.95-CMfr0-N-Noncardiotoxic_kinase_inhibitor	Cellular adhesion	0	-1	0	0	1	0	1	0	99999		R not considered
Mbco_level1	48 hrs	Diffrna_down	AFA-MSN06_07R-F1SW0.95-CMfr0-N-Noncardiotoxic_kinase_inhibitor	Cellular adhesion	0	-1	0	0	1	0	1	0	99999		R not considered
Mbco_level1	48 hrs	Diffrna_up	AFA-MSN08_13R-F1SW0.95-CMfr0-N-Noncardiotoxic_kinase_inhibitor	Cellular adhesion	0	-1	0	0	1	0	1	0	99999		R not considered
Mbco_level1	48 hrs	Diffrna_down	AFA-MSN08_13R-F1SW0.95-CMfr0-N-Noncardiotoxic_kinase_inhibitor	Cellular adhesion	0	-1	0	0	1	0	1	0	99999		R not considered
Mbco_level1	48 hrs	Diffrna_down	AFA-MSN09_04R-F1SW0.95-CMfr0-N-Noncardiotoxic_kinase_inhibitor	Cellular adhesion	0	-1	0	0	1	0	1	0	99999		R not considered
Mbco_level1	48 hrs	Diffrna_up	AMI-MSN01_03R-F1SW0.5-CMfr1-O-Cardiovascular_drug	Cellular adhesion	0	-1	0	0	1	0	1	0	99999		R not considered
Mbco_level1	48 hrs	Diffrna_down	AMI-MSN01_03R-F1SW0.5-CMfr1-O-Cardiovascular_drug	Cellular adhesion	0	-1	0	0	1	0	1	0	99999		R not considered
Mbco_level1	48 hrs	Diffrna_up	AMI-MSN05_01R-F1SW0.5-CMfr1-N-Cardiovascular_drug	Cellular adhesion	0	-1	0	0	1	0	1	0	99999		R not considered
Mbco_level1	48 hrs	Diffrna_up	AMI-MSN06_07R-F1SW0.5-CMfr1-N-Cardiovascular_drug	Cellular adhesion	0	-1	0	0	1	0	1	0	99999		R not considered
Mbco_level1	48 hrs	Diffrna_down	AMI-MSN06_07R-F1SW0.5-CMfr1-N-Cardiovascular_drug	Cellular adhesion	0	-1	0	0	1	0	1	0	99999		R not considered
Mbco_level1	48 hrs	Diffrna_up	AMI-MSN08_13R-F1SW0.5-CMfr1-N-Cardiovascular_drug	Cellular adhesion	0	-1	0	0	1	0	1	0	99999		R not considered
Mbco_level1	48 hrs	Diffrna_up	AMI-MSN09_04R-F1SW0.5-CMfr1-N-Cardiovascular_drug	Cellular adhesion	0	-1	0	0	1	0	1	0	99999		R not considered
Mbco_level1	48 hrs	Diffrna_down	AMI-MSN09_04R-F1SW0.5-CMfr1-N-Cardiovascular_drug	Cellular adhesion	0	-1	0	0	1	0	1	0	99999		R not considered
Mbco_level1	48 hrs	Diffrna_up	AXI-MSN01_03R-F1SW0.95-CMfr1-N-Noncardiotoxic_kinase_inhibitor	Cellular adhesion	0	-1	0	0	1	0	1	0	99999		R not considered
Mbco_level1	48 hrs	Diffrna_down	AXI-MSN01_03R-F1SW0.95-CMfr1-N-Noncardiotoxic_kinase_inhibitor	Cellular adhesion	0	-1	0	0	1	0	1	0	99999		R not considered
Mbco_level1	48 hrs	Diffrna_up	AXI-MSN05_01R-F1SW0.95-CMfr1-N-Noncardiotoxic_kinase_inhibitor	Cellular adhesion	0	-1	0	0	1	0	1	0	99999		R not considered
Mbco_level1	48 hrs	Diffrna_down	AXI-MSN05_01R-F1SW0.95-CMfr1-N-Noncardiotoxic_kinase_inhibitor	Cellular adhesion	0	-1	0	0	1	0	1	0	99999		R not considered
Mbco_level1	48 hrs	Diffrna_up	AXI-MSN06_07R-F1SW0.95-CMfr1-N-Noncardiotoxic_kinase_inhibitor	Cellular adhesion	0	-1	0	0	1	0	1	0	99999		R not considered
Mbco_level1	48 hrs	Diffrna_down	AXI-MSN06_07R-F1SW0.95-CMfr1-N-Noncardiotoxic_kinase_inhibitor	Cellular adhesion	0	-1	0	0	1	0	1	0	99999		R not considered
Mbco_level1	48 hrs	Diffrna_up	AXI-MSN08_13R-F1SW0.95-CMfr1-N-Noncardiotoxic_kinase_inhibitor	Cellular adhesion	0	-1	0	0	1	0	1	0	99999		R not considered
Mbco_level1	48 hrs	Diffrna_down	AXI-MSN08_13R-F1SW0.95-CMfr1-N-Noncardiotoxic_kinase_inhibitor	Cellular adhesion	0	-1	0	0	1	0	1	0	99999		R not considered
Mbco_level1	48 hrs	Diffrna_up	AXI-MSN09_04R-F1SW0.95-CMfr1-N-Noncardiotoxic_kinase_inhibitor	Cellular adhesion	0	-1	0	0	1	0	1	0	99999		R not considered
Mbco_level1	48 hrs	Diffrna_down	AXI-MSN09_04R-F1SW0.95-CMfr1-N-Noncardiotoxic_kinase_inhibitor	Cellular adhesion	0	-1	0	0	1	0	1	0	99999		R not considered
Mbco_level1	48 hrs	Diffrna_up	AZA-MSN01_03R-F1SW0.95-CMfr1-N-Non_cardiovascular_drug	Cellular adhesion	0	-1	0	0	1	0	1	0	99999		R not considered
Mbco_level1	48 hrs	Diffrna_down	AZA-MSN01_03R-F1SW0.95-CMfr1-N-Non_cardiovascular_drug	Cellular adhesion	0	-1	0	0	1	0	1	0	99999		R not considered
Mbco_level1	48 hrs	Diffrna_down	AZA-MSN02_04R-F1SW0.95-CMfr1-N-Non_cardiovascular_drug	Cellular adhesion	0	-1	0	0	1	0	1	0	99999		R not considered
Mbco_level1	48 hrs	Diffrna_down	AZA-MSN05_01R-F1SW0.95-CMfr1-N-Non_cardiovascular_drug	Cellular adhesion	0	-1	0	0	1	0	1	0	99999		R not considered
Mbco_level1	48 hrs	Diffrna_down	AZA-MSN06_07R-F1SW0.95-CMfr1-N-Non_cardiovascular_drug	Cellular adhesion	0	-1	0	0	1	0	1	0	99999		R not considered
Mbco_level1	48 hrs	Diffrna_up	AZA-MSN08_13R-F1SW0.95-CMfr1-N-Non_cardiovascular_drug	Cellular adhesion	0	-1	0	0	1	0	1	0	99999		R not considered
Mbco_level1	48 hrs	Diffrna_down	AZA-MSN08_13R-F1SW0.95-CMfr1-N-Non_cardiovascular_drug	Cellular adhesion	0	-1	0	0	1	0	1	0	99999		R not considered
Mbco_level1	48 hrs	Diffrna_up	AZA-MSN09_04R-F1SW0.95-CMfr1-N-Non_cardiovascular_drug	Cellular adhesion	0	-1	0	0	1	0	1	0	99999		R not considered
Mbco_level1	48 hrs	Diffrna_down	AZA-MSN09_04R-F1SW0.95-CMfr1-N-Non_cardiovascular_drug	Cellular adhesion	0	-1	0	0	1	0	1	0	99999		R not considered
Mbco_level1	48 hrs	Diffrna_up	BEV-MSN05_01R-F1SW0.95-CMfr2-N-Cardiotoxic_monoclonal_antibody	Cellular adhesion	0	-1	0	0	1	0	1	0	99999		R not considered
Mbco_level1	48 hrs	Diffrna_up	BEV-MSN06_07R-F1SW0.95-CMfr2-N-Cardiotoxic_monoclonal_antibody	Cellular adhesion	0	-1	0	0	1	0	1	0	99999		R not considered
Mbco_level1	48 hrs	Diffrna_up	BEV-MSN08_13R-F1SW0.95-CMfr2-N-Cardiotoxic_monoclonal_antibody	Cellular adhesion	0	-1	0	0	1	0	1	0	99999		R not considered
Mbco_level1	48 hrs	Diffrna_up	BEV-MSN09_04R-F1SW0.95-CMfr2-N-Cardiotoxic_monoclonal_antibody	Cellular adhesion	0	-1	0	0	1	0	1	0	99999		R not considered
Mbco_level1	48 hrs	Diffrna_down	BEV-MSN09_04R-F1SW0.95-CMfr2-N-Cardiotoxic_monoclonal_antibody	Cellular adhesion	0	-1	0	0	1	0	1	0	99999		R not considered
Mbco_level1	48 hrs	Diffrna_up	BOR-MSN01_03R-F1SW0.95-CMfr2-N-Non_cardiovascular_drug	Cellular adhesion	0	-1	0	0	1	0	1	0	99999		R not considered
Mbco_level1	48 hrs	Diffrna_down	BOR-MSN01_03R-F1SW0.95-CMfr2-N-Non_cardiovascular_drug	Cellular adhesion	0	-1	0	0	1	0	1	0	99999		R not considered
Mbco_level1	48 hrs	Diffrna_up	BOR-MSN02_04R-F1SW0.95-CMfr2-N-Non_cardiovascular_drug	Cellular adhesion	0	-1	0	0	1	0	1	0	99999		R not considered
Mbco_level1	48 hrs	Diffrna_down	BOR-MSN02_04R-F1SW0.95-CMfr2-N-Non_cardiovascular_drug	Cellular adhesion	0	-1	0	0	1	0	1	0	99999		R not considered
Mbco_level1	48 hrs	Diffrna_up	BOR-MSN05_01R-F1SW0.95-CMfr2-N-Non_cardiovascular_drug	Cellular adhesion	0	-1	0	0	1	0	1	0	99999		R not considered
Mbco_level1	48 hrs	Diffrna_down	BOR-MSN05_01R-F1SW0.95-CMfr2-N-Non_cardiovascular_drug	Cellular adhesion	0	-1	0	0	1	0	1	0	99999		R not considered
Mbco_level1	48 hrs	Diffrna_up	BOR-MSN06_07R-F1SW0.95-CMfr2-N-Non_cardiovascular_drug	Cellular adhesion	0	-1	0	0	1	0	1	0	99999		R not considered
Mbco_level1	48 hrs	Diffrna_down	BOR-MSN06_07R-F1SW0.95-CMfr2-N-Non_cardiovascular_drug	Cellular adhesion	0	-1	0	0	1	0	1	0	99999		R not considered
Mbco_level1	48 hrs	Diffrna_up	BOR-MSN08_13R-F1SW0.95-CMfr2-N-Non_cardiovascular_drug	Cellular adhesion	0	-1	0	0	1	0	1	0	99999		R not considered
Mbco_level1	48 hrs	Diffrna_down	BOR-MSN08_13R-F1SW0.95-CMfr2-N-Non_cardiovascular_drug	Cellular adhesion	0	-1	0	0	1	0	1	0	99999		R not considered
Mbco_level1	48 hrs	Diffrna_up	BOS-MSN01_03R-F1SW0.65-CMfr0-N-Noncardiotoxic_kinase_inhibitor	Cellular adhesion	0	-1	0	0	1	0	1	0	99999		R not considered
Mbco_level1	48 hrs	Diffrna_up	BOS-MSN05_01R-F1SW0.65-CMfr0-N-Noncardiotoxic_kinase_inhibitor	Cellular adhesion	0	-1	0	0	1	0	1	0	99999		R not considered
Mbco_level1	48 hrs	Diffrna_down	BOS-MSN05_01R-F1SW0.65-CMfr0-N-Noncardiotoxic_kinase_inhibitor	Cellular adhesion	0	-1	0	0	1	0	1	0	99999		R not considered
Mbco_level1	48 hrs	Diffrna_up	BOS-MSN08_13R-F1SW0.65-CMfr0-O-Noncardiotoxic_kinase_inhibitor	Cellular adhesion	0	-1	0	0	1	0	1	0	99999		R not considered
Mbco_level1	48 hrs	Diffrna_down	BOS-MSN08_13R-F1SW0.65-CMfr0-O-Noncardiotoxic_kinase_inhibitor	Cellular adhesion	0	-1	0	0	1	0	1	0	99999		R not considered
Mbco_level1	48 hrs	Diffrna_up	BOS-MSN09_04R-F1SW0.65-CMfr0-N-Noncardiotoxic_kinase_inhibitor	Cellular adhesion	0	-1	0	0	1	0	1	0	99999		R not considered
Mbco_level1	48 hrs	Diffrna_down	BOS-MSN09_04R-F1SW0.65-CMfr0-N-Noncardiotoxic_kinase_inhibitor	Cellular adhesion	0	-1	0	0	1	0	1	0	99999		R not considered
Mbco_level1	48 hrs	Diffrna_up	CAB-MSN01_03R-F1SW0.5-CMfr0-N-Noncardiotoxic_kinase_inhibitor	Cellular adhesion	0	-1	0	0	1	0	1	0	99999		R not considered
Mbco_level1	48 hrs	Diffrna_down	CAB-MSN01_03R-F1SW0.5-CMfr0-N-Noncardiotoxic_kinase_inhibitor	Cellular adhesion	0	-1	0	0	1	0	1	0	99999		R not considered
Mbco_level1	48 hrs	Diffrna_up	CAB-MSN02_04R-F1SW0.5-CMfr0-O-Noncardiotoxic_kinase_inhibitor	Cellular adhesion	0	-1	0	0	1	0	1	0	99999		R not considered
Mbco_level1	48 hrs	Diffrna_up	CAB-MSN05_01R-F1SW0.5-CMfr0-N-Noncardiotoxic_kinase_inhibitor	Cellular adhesion	0	-1	0	0	1	0	1	0	99999		R not considered
Mbco_level1	48 hrs	Diffrna_down	CAB-MSN05_01R-F1SW0.5-CMfr0-N-Noncardiotoxic_kinase_inhibitor	Cellular adhesion	0	-1	0	0	1	0	1	0	99999		R not considered
Mbco_level1	48 hrs	Diffrna_up	CAB-MSN06_07R-F1SW0.5-CMfr0-N-Noncardiotoxic_kinase_inhibitor	Cellular adhesion	0	-1	0	0	1	0	1	0	99999		R not considered
Mbco_level1	48 hrs	Diffrna_down	CAB-MSN06_07R-F1SW0.5-CMfr0-N-Noncardiotoxic_kinase_inhibitor	Cellular adhesion	0	-1	0	0	1	0	1	0	99999		R not considered
Mbco_level1	48 hrs	Diffrna_up	CAB-MSN08_13R-F1SW0.5-CMfr0-N-Noncardiotoxic_kinase_inhibitor	Cellular adhesion	0	-1	0	0	1	0	1	0	99999		R not considered
Mbco_level1	48 hrs	Diffrna_down	CAB-MSN08_13R-F1SW0.5-CMfr0-N-Noncardiotoxic_kinase_inhibitor	Cellular adhesion	0	-1	0	0	1	0	1	0	99999		R not considered
Mbco_level1	48 hrs	Diffrna_down	CAB-MSN09_04R-F1SW0.5-CMfr0-N-Noncardiotoxic_kinase_inhibitor	Cellular adhesion	0	-1	0	0	1	0	1	0	99999		R not considered
Mbco_level1	48 hrs	Diffrna_up	CAR-MSN01_03R-F1SW0.95-CMfr2-N-Non_cardiovascular_drug	Cellular adhesion	0	-1	0	0	1	0	1	0	99999		R not considered
Mbco_level1	48 hrs	Diffrna_down	CAR-MSN01_03R-F1SW0.95-CMfr2-N-Non_cardiovascular_drug	Cellular adhesion	0	-1	0	0	1	0	1	0	99999		R not considered
Mbco_level1	48 hrs	Diffrna_up	CAR-MSN02_04R-F1SW0.95-CMfr2-N-Non_cardiovascular_drug	Cellular adhesion	0	-1	0	0	1	0	1	0	99999		R not considered
Mbco_level1	48 hrs	Diffrna_down	CAR-MSN02_04R-F1SW0.95-CMfr2-N-Non_cardiovascular_drug	Cellular adhesion	0	-1	0	0	1	0	1	0	99999		R not considered
Mbco_level1	48 hrs	Diffrna_up	CAR-MSN05_01R-F1SW0.95-CMfr2-N-Non_cardiovascular_drug	Cellular adhesion	0	-1	0	0	1	0	1	0	99999		R not considered
Mbco_level1	48 hrs	Diffrna_down	CAR-MSN05_01R-F1SW0.95-CMfr2-N-Non_cardiovascular_drug	Cellular adhesion	0	-1	0	0	1	0	1	0	99999		R not considered
Mbco_level1	48 hrs	Diffrna_up	CAR-MSN08_13R-F1SW0.95-CMfr2-N-Non_cardiovascular_drug	Cellular adhesion	0	-1	0	0	1	0	1	0	99999		R not considered
Mbco_level1	48 hrs	Diffrna_down	CAR-MSN08_13R-F1SW0.95-CMfr2-N-Non_cardiovascular_drug	Cellular adhesion	0	-1	0	0	1	0	1	0	99999		R not considered
Mbco_level1	48 hrs	Diffrna_up	CAR-MSN09_04R-F1SW0.95-CMfr2-N-Non_cardiovascular_drug	Cellular adhesion	0	-1	0	0	1	0	1	0	99999		R not considered
Mbco_level1	48 hrs	Diffrna_down	CAR-MSN09_04R-F1SW0.95-CMfr2-N-Non_cardiovascular_drug	Cellular adhesion	0	-1	0	0	1	0	1	0	99999		R not considered
Mbco_level1	48 hrs	Diffrna_up	CER-MSN01_03R-F1SW0.15-CMfr0-N-Noncardiotoxic_kinase_inhibitor	Cellular adhesion	0	-1	0	0	1	0	1	0	99999		R not considered
Mbco_level1	48 hrs	Diffrna_down	CER-MSN01_03R-F1SW0.15-CMfr0-N-Noncardiotoxic_kinase_inhibitor	Cellular adhesion	0	-1	0	0	1	0	1	0	99999		R not considered
Mbco_level1	48 hrs	Diffrna_up	CER-MSN05_01R-F1SW0.15-CMfr0-N-Noncardiotoxic_kinase_inhibitor	Cellular adhesion	0	-1	0	0	1	0	1	0	99999		R not considered
Mbco_level1	48 hrs	Diffrna_down	CER-MSN05_01R-F1SW0.15-CMfr0-N-Noncardiotoxic_kinase_inhibitor	Cellular adhesion	0	-1	0	0	1	0	1	0	99999		R not considered
Mbco_level1	48 hrs	Diffrna_up	CER-MSN06_07R-F1SW0.15-CMfr0-N-Noncardiotoxic_kinase_inhibitor	Cellular adhesion	0	-1	0	0	1	0	1	0	99999		R not considered
Mbco_level1	48 hrs	Diffrna_down	CER-MSN06_07R-F1SW0.15-CMfr0-N-Noncardiotoxic_kinase_inhibitor	Cellular adhesion	0	-1	0	0	1	0	1	0	99999		R not considered
Mbco_level1	48 hrs	Diffrna_down	CER-MSN08_13R-F1SW0.15-CMfr0-O-Noncardiotoxic_kinase_inhibitor	Cellular adhesion	0	-1	0	0	1	0	1	0	99999		R not considered
Mbco_level1	48 hrs	Diffrna_up	CER-MSN09_04R-F1SW0.15-CMfr0-N-Noncardiotoxic_kinase_inhibitor	Cellular adhesion	0	-1	0	0	1	0	1	0	99999		R not considered
Mbco_level1	48 hrs	Diffrna_down	CER-MSN09_04R-F1SW0.15-CMfr0-N-Noncardiotoxic_kinase_inhibitor	Cellular adhesion	0	-1	0	0	1	0	1	0	99999		R not considered
Mbco_level1	48 hrs	Diffrna_up	CRI-MSN01_03R-F1SW0.6-CMfr0-O-Noncardiotoxic_kinase_inhibitor	Cellular adhesion	0	-1	0	0	1	0	1	0	99999		R not considered
Mbco_level1	48 hrs	Diffrna_down	CRI-MSN01_03R-F1SW0.6-CMfr0-O-Noncardiotoxic_kinase_inhibitor	Cellular adhesion	0	-1	0	0	1	0	1	0	99999		R not considered
Mbco_level1	48 hrs	Diffrna_up	CRI-MSN05_01R-F1SW0.6-CMfr0-N-Noncardiotoxic_kinase_inhibitor	Cellular adhesion	0	-1	0	0	1	0	1	0	99999		R not considered
Mbco_level1	48 hrs	Diffrna_down	CRI-MSN05_01R-F1SW0.6-CMfr0-N-Noncardiotoxic_kinase_inhibitor	Cellular adhesion	0	-1	0	0	1	0	1	0	99999		R not considered
Mbco_level1	48 hrs	Diffrna_up	CRI-MSN06_07R-F1SW0.6-CMfr0-N-Noncardiotoxic_kinase_inhibitor	Cellular adhesion	0	-1	0	0	1	0	1	0	99999		R not considered
Mbco_level1	48 hrs	Diffrna_up	CRI-MSN08_13R-F1SW0.6-CMfr0-N-Noncardiotoxic_kinase_inhibitor	Cellular adhesion	0	-1	0	0	1	0	1	0	99999		R not considered
Mbco_level1	48 hrs	Diffrna_up	CRI-MSN09_04R-F1SW0.6-CMfr0-N-Noncardiotoxic_kinase_inhibitor	Cellular adhesion	0	-1	0	0	1	0	1	0	99999		R not considered
Mbco_level1	48 hrs	Diffrna_down	CRI-MSN09_04R-F1SW0.6-CMfr0-N-Noncardiotoxic_kinase_inhibitor	Cellular adhesion	0	-1	0	0	1	0	1	0	99999		R not considered
Mbco_level1	48 hrs	Diffrna_up	CTX-MSN01_03R-F1SW0.95-CMfr0-N-Noncardiotoxic_monoclonal_antibody	Cellular adhesion	0	-1	0	0	1	0	1	0	99999		R not considered
Mbco_level1	48 hrs	Diffrna_down	CTX-MSN01_03R-F1SW0.95-CMfr0-N-Noncardiotoxic_monoclonal_antibody	Cellular adhesion	0	-1	0	0	1	0	1	0	99999		R not considered
Mbco_level1	48 hrs	Diffrna_up	CTX-MSN02_04R-F1SW0.95-CMfr0-N-Noncardiotoxic_monoclonal_antibody	Cellular adhesion	0	-1	0	0	1	0	1	0	99999		R not considered
Mbco_level1	48 hrs	Diffrna_down	CTX-MSN02_04R-F1SW0.95-CMfr0-N-Noncardiotoxic_monoclonal_antibody	Cellular adhesion	0	-1	0	0	1	0	1	0	99999		R not considered
Mbco_level1	48 hrs	Diffrna_up	CTX-MSN05_01R-F1SW0.95-CMfr0-N-Noncardiotoxic_monoclonal_antibody	Cellular adhesion	0	-1	0	0	1	0	1	0	99999		R not considered
Mbco_level1	48 hrs	Diffrna_down	CTX-MSN05_01R-F1SW0.95-CMfr0-N-Noncardiotoxic_monoclonal_antibody	Cellular adhesion	0	-1	0	0	1	0	1	0	99999		R not considered
Mbco_level1	48 hrs	Diffrna_up	CTX-MSN06_07R-F1SW0.95-CMfr0-N-Noncardiotoxic_monoclonal_antibody	Cellular adhesion	0	-1	0	0	1	0	1	0	99999		R not considered
Mbco_level1	48 hrs	Diffrna_down	CTX-MSN06_07R-F1SW0.95-CMfr0-N-Noncardiotoxic_monoclonal_antibody	Cellular adhesion	0	-1	0	0	1	0	1	0	99999		R not considered
Mbco_level1	48 hrs	Diffrna_up	CTX-MSN08_13R-F1SW0.95-CMfr0-N-Noncardiotoxic_monoclonal_antibody	Cellular adhesion	0	-1	0	0	1	0	1	0	99999		R not considered
Mbco_level1	48 hrs	Diffrna_down	CTX-MSN08_13R-F1SW0.95-CMfr0-N-Noncardiotoxic_monoclonal_antibody	Cellular adhesion	0	-1	0	0	1	0	1	0	99999		R not considered
Mbco_level1	48 hrs	Diffrna_up	CTX-MSN09_04R-F1SW0.95-CMfr0-N-Noncardiotoxic_monoclonal_antibody	Cellular adhesion	0	-1	0	0	1	0	1	0	99999		R not considered
Mbco_level1	48 hrs	Diffrna_down	CTX-MSN09_04R-F1SW0.95-CMfr0-N-Noncardiotoxic_monoclonal_antibody	Cellular adhesion	0	-1	0	0	1	0	1	0	99999		R not considered
Mbco_level1	48 hrs	Diffrna_up	CYC-MSN01_03R-F1SW0.95-CMfr1-N-Non_cardiovascular_drug	Cellular adhesion	0	-1	0	0	1	0	1	0	99999		R not considered
Mbco_level1	48 hrs	Diffrna_down	CYC-MSN01_03R-F1SW0.95-CMfr1-N-Non_cardiovascular_drug	Cellular adhesion	0	-1	0	0	1	0	1	0	99999		R not considered
Mbco_level1	48 hrs	Diffrna_up	CYC-MSN05_01R-F1SW0.95-CMfr1-N-Non_cardiovascular_drug	Cellular adhesion	0	-1	0	0	1	0	1	0	99999		R not considered
Mbco_level1	48 hrs	Diffrna_down	CYC-MSN05_01R-F1SW0.95-CMfr1-N-Non_cardiovascular_drug	Cellular adhesion	0	-1	0	0	1	0	1	0	99999		R not considered
Mbco_level1	48 hrs	Diffrna_up	CYC-MSN08_13R-F1SW0.95-CMfr1-N-Non_cardiovascular_drug	Cellular adhesion	0	-1	0	0	1	0	1	0	99999		R not considered
Mbco_level1	48 hrs	Diffrna_up	DAB-MSN01_03R-F1SW0.95-CMfr2-N-Cardiotoxic_kinase_inhibitor	Cellular adhesion	0	-1	0	0	1	0	1	0	99999		R not considered
Mbco_level1	48 hrs	Diffrna_down	DAB-MSN01_03R-F1SW0.95-CMfr2-N-Cardiotoxic_kinase_inhibitor	Cellular adhesion	0	-1	0	0	1	0	1	0	99999		R not considered
Mbco_level1	48 hrs	Diffrna_up	DAB-MSN05_01R-F1SW0.95-CMfr2-N-Cardiotoxic_kinase_inhibitor	Cellular adhesion	0	-1	0	0	1	0	1	0	99999		R not considered
Mbco_level1	48 hrs	Diffrna_down	DAB-MSN05_01R-F1SW0.95-CMfr2-N-Cardiotoxic_kinase_inhibitor	Cellular adhesion	0	-1	0	0	1	0	1	0	99999		R not considered
Mbco_level1	48 hrs	Diffrna_up	DAB-MSN06_07R-F1SW0.95-CMfr2-N-Cardiotoxic_kinase_inhibitor	Cellular adhesion	0	-1	0	0	1	0	1	0	99999		R not considered
Mbco_level1	48 hrs	Diffrna_down	DAB-MSN06_07R-F1SW0.95-CMfr2-N-Cardiotoxic_kinase_inhibitor	Cellular adhesion	0	-1	0	0	1	0	1	0	99999		R not considered
Mbco_level1	48 hrs	Diffrna_up	DAB-MSN08_13R-F1SW0.95-CMfr2-N-Cardiotoxic_kinase_inhibitor	Cellular adhesion	0	-1	0	0	1	0	1	0	99999		R not considered
Mbco_level1	48 hrs	Diffrna_down	DAB-MSN08_13R-F1SW0.95-CMfr2-N-Cardiotoxic_kinase_inhibitor	Cellular adhesion	0	-1	0	0	1	0	1	0	99999		R not considered
Mbco_level1	48 hrs	Diffrna_down	DAB-MSN09_04R-F1SW0.95-CMfr2-N-Cardiotoxic_kinase_inhibitor	Cellular adhesion	0	-1	0	0	1	0	1	0	99999		R not considered
Mbco_level1	48 hrs	Diffrna_up	DAS-MSN01_03R-F1SW0.6-CMfr0-O-Noncardiotoxic_kinase_inhibitor	Cellular adhesion	0	-1	0	0	1	0	1	0	99999		R not considered
Mbco_level1	48 hrs	Diffrna_down	DAS-MSN01_03R-F1SW0.6-CMfr0-O-Noncardiotoxic_kinase_inhibitor	Cellular adhesion	0	-1	0	0	1	0	1	0	99999		R not considered
Mbco_level1	48 hrs	Diffrna_up	DAS-MSN05_01R-F1SW0.6-CMfr0-N-Noncardiotoxic_kinase_inhibitor	Cellular adhesion	0	-1	0	0	1	0	1	0	99999		R not considered
Mbco_level1	48 hrs	Diffrna_down	DAS-MSN05_01R-F1SW0.6-CMfr0-N-Noncardiotoxic_kinase_inhibitor	Cellular adhesion	0	-1	0	0	1	0	1	0	99999		R not considered
Mbco_level1	48 hrs	Diffrna_up	DAS-MSN06_07R-F1SW0.6-CMfr0-N-Noncardiotoxic_kinase_inhibitor	Cellular adhesion	0	-1	0	0	1	0	1	0	99999		R not considered
Mbco_level1	48 hrs	Diffrna_down	DAS-MSN06_07R-F1SW0.6-CMfr0-N-Noncardiotoxic_kinase_inhibitor	Cellular adhesion	0	-1	0	0	1	0	1	0	99999		R not considered
Mbco_level1	48 hrs	Diffrna_up	DAS-MSN08_13R-F1SW0.6-CMfr0-N-Noncardiotoxic_kinase_inhibitor	Cellular adhesion	0	-1	0	0	1	0	1	0	99999		R not considered
Mbco_level1	48 hrs	Diffrna_down	DAS-MSN08_13R-F1SW0.6-CMfr0-N-Noncardiotoxic_kinase_inhibitor	Cellular adhesion	0	-1	0	0	1	0	1	0	99999		R not considered
Mbco_level1	48 hrs	Diffrna_up	DAS-MSN09_04R-F1SW0.6-CMfr0-N-Noncardiotoxic_kinase_inhibitor	Cellular adhesion	0	-1	0	0	1	0	1	0	99999		R not considered
Mbco_level1	48 hrs	Diffrna_down	DAS-MSN09_04R-F1SW0.6-CMfr0-N-Noncardiotoxic_kinase_inhibitor	Cellular adhesion	0	-1	0	0	1	0	1	0	99999		R not considered
Mbco_level1	48 hrs	Diffrna_down	DAU-MSN01_03R-F1SW0-CMfr-1-N-Anthracycline	Cellular adhesion	0	-1	0	0	1	0	1	0	99999		R not considered
Mbco_level1	48 hrs	Diffrna_up	DAU-MSN02_04R-F1SW0-CMfr-1-N-Anthracycline	Cellular adhesion	0	-1	0	0	1	0	1	0	99999		R not considered
Mbco_level1	48 hrs	Diffrna_down	DAU-MSN02_04R-F1SW0-CMfr-1-N-Anthracycline	Cellular adhesion	0	-1	0	0	1	0	1	0	99999		R not considered
Mbco_level1	48 hrs	Diffrna_up	DAU-MSN05_01R-F1SW0-CMfr-1-N-Anthracycline	Cellular adhesion	0	-1	0	0	1	0	1	0	99999		R not considered
Mbco_level1	48 hrs	Diffrna_down	DAU-MSN05_01R-F1SW0-CMfr-1-N-Anthracycline	Cellular adhesion	0	-1	0	0	1	0	1	0	99999		R not considered
Mbco_level1	48 hrs	Diffrna_up	DAU-MSN06_07R-F1SW0-CMfr-1-N-Anthracycline	Cellular adhesion	0	-1	0	0	1	0	1	0	99999		R not considered
Mbco_level1	48 hrs	Diffrna_down	DAU-MSN06_07R-F1SW0-CMfr-1-N-Anthracycline	Cellular adhesion	0	-1	0	0	1	0	1	0	99999		R not considered
Mbco_level1	48 hrs	Diffrna_up	DAU-MSN08_13R-F1SW0-CMfr-1-N-Anthracycline	Cellular adhesion	0	-1	0	0	1	0	1	0	99999		R not considered
Mbco_level1	48 hrs	Diffrna_down	DAU-MSN08_13R-F1SW0-CMfr-1-N-Anthracycline	Cellular adhesion	0	-1	0	0	1	0	1	0	99999		R not considered
Mbco_level1	48 hrs	Diffrna_up	DAU-MSN09_04R-F1SW0-CMfr-1-O-Anthracycline	Cellular adhesion	0	-1	0	0	1	0	1	0	99999		R not considered
Mbco_level1	48 hrs	Diffrna_down	DAU-MSN09_04R-F1SW0-CMfr-1-O-Anthracycline	Cellular adhesion	0	-1	0	0	1	0	1	0	99999		R not considered
Mbco_level1	48 hrs	Diffrna_up	DEC-MSN01_03R-F1SW0.65-CMfr1-N-Non_cardiovascular_drug	Cellular adhesion	0	-1	0	0	1	0	1	0	99999		R not considered
Mbco_level1	48 hrs	Diffrna_down	DEC-MSN01_03R-F1SW0.65-CMfr1-N-Non_cardiovascular_drug	Cellular adhesion	0	-1	0	0	1	0	1	0	99999		R not considered
Mbco_level1	48 hrs	Diffrna_up	DEC-MSN02_04R-F1SW0.65-CMfr1-N-Non_cardiovascular_drug	Cellular adhesion	0	-1	0	0	1	0	1	0	99999		R not considered
Mbco_level1	48 hrs	Diffrna_down	DEC-MSN02_04R-F1SW0.65-CMfr1-N-Non_cardiovascular_drug	Cellular adhesion	0	-1	0	0	1	0	1	0	99999		R not considered
Mbco_level1	48 hrs	Diffrna_up	DEC-MSN05_01R-F1SW0.65-CMfr1-O-Non_cardiovascular_drug	Cellular adhesion	0	-1	0	0	1	0	1	0	99999		R not considered
Mbco_level1	48 hrs	Diffrna_down	DEC-MSN05_01R-F1SW0.65-CMfr1-O-Non_cardiovascular_drug	Cellular adhesion	0	-1	0	0	1	0	1	0	99999		R not considered
Mbco_level1	48 hrs	Diffrna_up	DEC-MSN06_07R-F1SW0.65-CMfr1-N-Non_cardiovascular_drug	Cellular adhesion	0	-1	0	0	1	0	1	0	99999		R not considered
Mbco_level1	48 hrs	Diffrna_up	DEC-MSN08_13R-F1SW0.65-CMfr1-N-Non_cardiovascular_drug	Cellular adhesion	0	-1	0	0	1	0	1	0	99999		R not considered
Mbco_level1	48 hrs	Diffrna_down	DEC-MSN08_13R-F1SW0.65-CMfr1-N-Non_cardiovascular_drug	Cellular adhesion	0	-1	0	0	1	0	1	0	99999		R not considered
Mbco_level1	48 hrs	Diffrna_up	DEL-MSN01_03R-F1SW0.55-CMfr1-N-Non_cardiovascular_drug	Cellular adhesion	0	-1	0	0	1	0	1	0	99999		R not considered
Mbco_level1	48 hrs	Diffrna_down	DEL-MSN01_03R-F1SW0.55-CMfr1-N-Non_cardiovascular_drug	Cellular adhesion	0	-1	0	0	1	0	1	0	99999		R not considered
Mbco_level1	48 hrs	Diffrna_up	DEL-MSN02_04R-F1SW0.55-CMfr1-N-Non_cardiovascular_drug	Cellular adhesion	0	-1	0	0	1	0	1	0	99999		R not considered
Mbco_level1	48 hrs	Diffrna_down	DEL-MSN02_04R-F1SW0.55-CMfr1-N-Non_cardiovascular_drug	Cellular adhesion	0	-1	0	0	1	0	1	0	99999		R not considered
Mbco_level1	48 hrs	Diffrna_up	DEL-MSN05_01R-F1SW0.55-CMfr1-N-Non_cardiovascular_drug	Cellular adhesion	0	-1	0	0	1	0	1	0	99999		R not considered
Mbco_level1	48 hrs	Diffrna_down	DEL-MSN05_01R-F1SW0.55-CMfr1-N-Non_cardiovascular_drug	Cellular adhesion	0	-1	0	0	1	0	1	0	99999		R not considered
Mbco_level1	48 hrs	Diffrna_up	DEL-MSN06_07R-F1SW0.55-CMfr1-O-Non_cardiovascular_drug	Cellular adhesion	0	-1	0	0	1	0	1	0	99999		R not considered
Mbco_level1	48 hrs	Diffrna_down	DEL-MSN06_07R-F1SW0.55-CMfr1-O-Non_cardiovascular_drug	Cellular adhesion	0	-1	0	0	1	0	1	0	99999		R not considered
Mbco_level1	48 hrs	Diffrna_up	DEL-MSN08_13R-F1SW0.55-CMfr1-N-Non_cardiovascular_drug	Cellular adhesion	0	-1	0	0	1	0	1	0	99999		R not considered
Mbco_level1	48 hrs	Diffrna_down	DEL-MSN08_13R-F1SW0.55-CMfr1-N-Non_cardiovascular_drug	Cellular adhesion	0	-1	0	0	1	0	1	0	99999		R not considered
Mbco_level1	48 hrs	Diffrna_up	DEL-MSN09_04R-F1SW0.55-CMfr1-N-Non_cardiovascular_drug	Cellular adhesion	0	-1	0	0	1	0	1	0	99999		R not considered
Mbco_level1	48 hrs	Diffrna_down	DEL-MSN09_04R-F1SW0.55-CMfr1-N-Non_cardiovascular_drug	Cellular adhesion	0	-1	0	0	1	0	1	0	99999		R not considered
Mbco_level1	48 hrs	Diffrna_up	DIC-MSN01_03R-F1SW0.65-CMfr1-N-Non_cardiovascular_drug	Cellular adhesion	0	-1	0	0	1	0	1	0	99999		R not considered
Mbco_level1	48 hrs	Diffrna_down	DIC-MSN01_03R-F1SW0.65-CMfr1-N-Non_cardiovascular_drug	Cellular adhesion	0	-1	0	0	1	0	1	0	99999		R not considered
Mbco_level1	48 hrs	Diffrna_up	DIC-MSN02_04R-F1SW0.65-CMfr1-N-Non_cardiovascular_drug	Cellular adhesion	0	-1	0	0	1	0	1	0	99999		R not considered
Mbco_level1	48 hrs	Diffrna_down	DIC-MSN02_04R-F1SW0.65-CMfr1-N-Non_cardiovascular_drug	Cellular adhesion	0	-1	0	0	1	0	1	0	99999		R not considered
Mbco_level1	48 hrs	Diffrna_up	DIC-MSN05_01R-F1SW0.65-CMfr1-N-Non_cardiovascular_drug	Cellular adhesion	0	-1	0	0	1	0	1	0	99999		R not considered
Mbco_level1	48 hrs	Diffrna_down	DIC-MSN05_01R-F1SW0.65-CMfr1-N-Non_cardiovascular_drug	Cellular adhesion	0	-1	0	0	1	0	1	0	99999		R not considered
Mbco_level1	48 hrs	Diffrna_up	DIC-MSN06_07R-F1SW0.65-CMfr1-N-Non_cardiovascular_drug	Cellular adhesion	0	-1	0	0	1	0	1	0	99999		R not considered
Mbco_level1	48 hrs	Diffrna_down	DIC-MSN06_07R-F1SW0.65-CMfr1-N-Non_cardiovascular_drug	Cellular adhesion	0	-1	0	0	1	0	1	0	99999		R not considered
Mbco_level1	48 hrs	Diffrna_up	DIC-MSN08_13R-F1SW0.65-CMfr1-O-Non_cardiovascular_drug	Cellular adhesion	0	-1	0	0	1	0	1	0	99999		R not considered
Mbco_level1	48 hrs	Diffrna_down	DIC-MSN08_13R-F1SW0.65-CMfr1-O-Non_cardiovascular_drug	Cellular adhesion	0	-1	0	0	1	0	1	0	99999		R not considered
Mbco_level1	48 hrs	Diffrna_up	DIC-MSN09_04R-F1SW0.65-CMfr1-N-Non_cardiovascular_drug	Cellular adhesion	0	-1	0	0	1	0	1	0	99999		R not considered
Mbco_level1	48 hrs	Diffrna_down	DIC-MSN09_04R-F1SW0.65-CMfr1-N-Non_cardiovascular_drug	Cellular adhesion	0	-1	0	0	1	0	1	0	99999		R not considered
Mbco_level1	48 hrs	Diffrna_up	DOB-MSN01_03R-F1SW0.55-CMfr1-O-Cardiovascular_drug	Cellular adhesion	0	-1	0	0	1	0	1	0	99999		R not considered
Mbco_level1	48 hrs	Diffrna_down	DOB-MSN01_03R-F1SW0.55-CMfr1-O-Cardiovascular_drug	Cellular adhesion	0	-1	0	0	1	0	1	0	99999		R not considered
Mbco_level1	48 hrs	Diffrna_up	DOB-MSN05_01R-F1SW0.55-CMfr1-N-Cardiovascular_drug	Cellular adhesion	0	-1	0	0	1	0	1	0	99999		R not considered
Mbco_level1	48 hrs	Diffrna_down	DOB-MSN05_01R-F1SW0.55-CMfr1-N-Cardiovascular_drug	Cellular adhesion	0	-1	0	0	1	0	1	0	99999		R not considered
Mbco_level1	48 hrs	Diffrna_up	DOB-MSN06_07R-F1SW0.55-CMfr1-N-Cardiovascular_drug	Cellular adhesion	0	-1	0	0	1	0	1	0	99999		R not considered
Mbco_level1	48 hrs	Diffrna_down	DOB-MSN06_07R-F1SW0.55-CMfr1-N-Cardiovascular_drug	Cellular adhesion	0	-1	0	0	1	0	1	0	99999		R not considered
Mbco_level1	48 hrs	Diffrna_up	DOB-MSN08_13R-F1SW0.55-CMfr1-N-Cardiovascular_drug	Cellular adhesion	0	-1	0	0	1	0	1	0	99999		R not considered
Mbco_level1	48 hrs	Diffrna_down	DOB-MSN08_13R-F1SW0.55-CMfr1-N-Cardiovascular_drug	Cellular adhesion	0	-1	0	0	1	0	1	0	99999		R not considered
Mbco_level1	48 hrs	Diffrna_up	DOB-MSN09_04R-F1SW0.55-CMfr1-N-Cardiovascular_drug	Cellular adhesion	0	-1	0	0	1	0	1	0	99999		R not considered
Mbco_level1	48 hrs	Diffrna_down	DOB-MSN09_04R-F1SW0.55-CMfr1-N-Cardiovascular_drug	Cellular adhesion	0	-1	0	0	1	0	1	0	99999		R not considered
Mbco_level1	48 hrs	Diffrna_up	DOX-MSN05_01R-F1SW0-CMfr3-N-Anthracycline	Cellular adhesion	0	-1	0	0	1	0	1	0	99999		R not considered
Mbco_level1	48 hrs	Diffrna_down	DOX-MSN05_01R-F1SW0-CMfr3-N-Anthracycline	Cellular adhesion	0	-1	0	0	1	0	1	0	99999		R not considered
Mbco_level1	48 hrs	Diffrna_up	DOX-MSN06_07R-F1SW0-CMfr3-N-Anthracycline	Cellular adhesion	0	-1	0	0	1	0	1	0	99999		R not considered
Mbco_level1	48 hrs	Diffrna_down	DOX-MSN06_07R-F1SW0-CMfr3-N-Anthracycline	Cellular adhesion	0	-1	0	0	1	0	1	0	99999		R not considered
Mbco_level1	48 hrs	Diffrna_up	DOX-MSN08_13R-F1SW0-CMfr3-N-Anthracycline	Cellular adhesion	0	-1	0	0	1	0	1	0	99999		R not considered
Mbco_level1	48 hrs	Diffrna_down	DOX-MSN08_13R-F1SW0-CMfr3-N-Anthracycline	Cellular adhesion	0	-1	0	0	1	0	1	0	99999		R not considered
Mbco_level1	48 hrs	Diffrna_up	DOX-MSN09_04R-F1SW0-CMfr3-O-Anthracycline	Cellular adhesion	0	-1	0	0	1	0	1	0	99999		R not considered
Mbco_level1	48 hrs	Diffrna_down	DOX-MSN09_04R-F1SW0-CMfr3-O-Anthracycline	Cellular adhesion	0	-1	0	0	1	0	1	0	99999		R not considered
Mbco_level1	48 hrs	Diffrna_up	EDN-MSN01_03R-F1SW0.95-CMfr1-N-Cardiovascular_drug	Cellular adhesion	0	-1	0	0	1	0	1	0	99999		R not considered
Mbco_level1	48 hrs	Diffrna_up	EDN-MSN02_04R-F1SW0.95-CMfr1-N-Cardiovascular_drug	Cellular adhesion	0	-1	0	0	1	0	1	0	99999		R not considered
Mbco_level1	48 hrs	Diffrna_down	EDN-MSN02_04R-F1SW0.95-CMfr1-N-Cardiovascular_drug	Cellular adhesion	0	-1	0	0	1	0	1	0	99999		R not considered
Mbco_level1	48 hrs	Diffrna_up	EDN-MSN05_01R-F1SW0.95-CMfr1-N-Cardiovascular_drug	Cellular adhesion	0	-1	0	0	1	0	1	0	99999		R not considered
Mbco_level1	48 hrs	Diffrna_up	EDN-MSN06_07R-F1SW0.95-CMfr1-N-Cardiovascular_drug	Cellular adhesion	0	-1	0	0	1	0	1	0	99999		R not considered
Mbco_level1	48 hrs	Diffrna_down	EDN-MSN06_07R-F1SW0.95-CMfr1-N-Cardiovascular_drug	Cellular adhesion	0	-1	0	0	1	0	1	0	99999		R not considered
Mbco_level1	48 hrs	Diffrna_up	EDN-MSN08_13R-F1SW0.95-CMfr1-N-Cardiovascular_drug	Cellular adhesion	0	-1	0	0	1	0	1	0	99999		R not considered
Mbco_level1	48 hrs	Diffrna_down	EDN-MSN08_13R-F1SW0.95-CMfr1-N-Cardiovascular_drug	Cellular adhesion	0	-1	0	0	1	0	1	0	99999		R not considered
Mbco_level1	48 hrs	Diffrna_up	EPI-MSN01_03R-F1SW0.95-CMfr3-N-Anthracycline	Cellular adhesion	0	-1	0	0	1	0	1	0	99999		R not considered
Mbco_level1	48 hrs	Diffrna_down	EPI-MSN05_01R-F1SW0.95-CMfr3-N-Anthracycline	Cellular adhesion	0	-1	0	0	1	0	1	0	99999		R not considered
Mbco_level1	48 hrs	Diffrna_up	EPI-MSN06_07R-F1SW0.95-CMfr3-N-Anthracycline	Cellular adhesion	0	-1	0	0	1	0	1	0	99999		R not considered
Mbco_level1	48 hrs	Diffrna_down	EPI-MSN06_07R-F1SW0.95-CMfr3-N-Anthracycline	Cellular adhesion	0	-1	0	0	1	0	1	0	99999		R not considered
Mbco_level1	48 hrs	Diffrna_up	EPI-MSN09_04R-F1SW0.95-CMfr3-N-Anthracycline	Cellular adhesion	0	-1	0	0	1	0	1	0	99999		R not considered
Mbco_level1	48 hrs	Diffrna_down	EPI-MSN09_04R-F1SW0.95-CMfr3-N-Anthracycline	Cellular adhesion	0	-1	0	0	1	0	1	0	99999		R not considered
Mbco_level1	48 hrs	Diffrna_up	ERL-MSN01_03R-F1SW0.55-CMfr0-N-Noncardiotoxic_kinase_inhibitor	Cellular adhesion	0	-1	0	0	1	0	1	0	99999		R not considered
Mbco_level1	48 hrs	Diffrna_down	ERL-MSN01_03R-F1SW0.55-CMfr0-N-Noncardiotoxic_kinase_inhibitor	Cellular adhesion	0	-1	0	0	1	0	1	0	99999		R not considered
Mbco_level1	48 hrs	Diffrna_up	ERL-MSN05_01R-F1SW0.55-CMfr0-O-Noncardiotoxic_kinase_inhibitor	Cellular adhesion	0	-1	0	0	1	0	1	0	99999		R not considered
Mbco_level1	48 hrs	Diffrna_down	ERL-MSN05_01R-F1SW0.55-CMfr0-O-Noncardiotoxic_kinase_inhibitor	Cellular adhesion	0	-1	0	0	1	0	1	0	99999		R not considered
Mbco_level1	48 hrs	Diffrna_up	ERL-MSN08_13R-F1SW0.55-CMfr0-N-Noncardiotoxic_kinase_inhibitor	Cellular adhesion	0	-1	0	0	1	0	1	0	99999		R not considered
Mbco_level1	48 hrs	Diffrna_down	ERL-MSN08_13R-F1SW0.55-CMfr0-N-Noncardiotoxic_kinase_inhibitor	Cellular adhesion	0	-1	0	0	1	0	1	0	99999		R not considered
Mbco_level1	48 hrs	Diffrna_up	ERL-MSN09_04R-F1SW0.55-CMfr0-N-Noncardiotoxic_kinase_inhibitor	Cellular adhesion	0	-1	0	0	1	0	1	0	99999		R not considered
Mbco_level1	48 hrs	Diffrna_down	ERL-MSN09_04R-F1SW0.55-CMfr0-N-Noncardiotoxic_kinase_inhibitor	Cellular adhesion	0	-1	0	0	1	0	1	0	99999		R not considered
Mbco_level1	48 hrs	Diffrna_up	EST-MSN01_03R-F1SW0.95-CMfr1-N-Non_cardiovascular_drug	Cellular adhesion	0	-1	0	0	1	0	1	0	99999		R not considered
Mbco_level1	48 hrs	Diffrna_down	EST-MSN01_03R-F1SW0.95-CMfr1-N-Non_cardiovascular_drug	Cellular adhesion	0	-1	0	0	1	0	1	0	99999		R not considered
Mbco_level1	48 hrs	Diffrna_up	EST-MSN05_01R-F1SW0.95-CMfr1-N-Non_cardiovascular_drug	Cellular adhesion	0	-1	0	0	1	0	1	0	99999		R not considered
Mbco_level1	48 hrs	Diffrna_down	EST-MSN05_01R-F1SW0.95-CMfr1-N-Non_cardiovascular_drug	Cellular adhesion	0	-1	0	0	1	0	1	0	99999		R not considered
Mbco_level1	48 hrs	Diffrna_up	EST-MSN06_07R-F1SW0.95-CMfr1-N-Non_cardiovascular_drug	Cellular adhesion	0	-1	0	0	1	0	1	0	99999		R not considered
Mbco_level1	48 hrs	Diffrna_down	EST-MSN06_07R-F1SW0.95-CMfr1-N-Non_cardiovascular_drug	Cellular adhesion	0	-1	0	0	1	0	1	0	99999		R not considered
Mbco_level1	48 hrs	Diffrna_up	EST-MSN08_13R-F1SW0.95-CMfr1-N-Non_cardiovascular_drug	Cellular adhesion	0	-1	0	0	1	0	1	0	99999		R not considered
Mbco_level1	48 hrs	Diffrna_up	EST-MSN09_04R-F1SW0.95-CMfr1-N-Non_cardiovascular_drug	Cellular adhesion	0	-1	0	0	1	0	1	0	99999		R not considered
Mbco_level1	48 hrs	Diffrna_up	FLE-MSN01_03R-F1SW0.55-CMfr1-O-Cardiovascular_drug	Cellular adhesion	0	-1	0	0	1	0	1	0	99999		R not considered
Mbco_level1	48 hrs	Diffrna_down	FLE-MSN01_03R-F1SW0.55-CMfr1-O-Cardiovascular_drug	Cellular adhesion	0	-1	0	0	1	0	1	0	99999		R not considered
Mbco_level1	48 hrs	Diffrna_up	FLE-MSN05_01R-F1SW0.55-CMfr1-N-Cardiovascular_drug	Cellular adhesion	0	-1	0	0	1	0	1	0	99999		R not considered
Mbco_level1	48 hrs	Diffrna_down	FLE-MSN05_01R-F1SW0.55-CMfr1-N-Cardiovascular_drug	Cellular adhesion	0	-1	0	0	1	0	1	0	99999		R not considered
Mbco_level1	48 hrs	Diffrna_up	FLE-MSN06_07R-F1SW0.55-CMfr1-N-Cardiovascular_drug	Cellular adhesion	0	-1	0	0	1	0	1	0	99999		R not considered
Mbco_level1	48 hrs	Diffrna_down	FLE-MSN06_07R-F1SW0.55-CMfr1-N-Cardiovascular_drug	Cellular adhesion	0	-1	0	0	1	0	1	0	99999		R not considered
Mbco_level1	48 hrs	Diffrna_up	FLE-MSN08_13R-F1SW0.55-CMfr1-N-Cardiovascular_drug	Cellular adhesion	0	-1	0	0	1	0	1	0	99999		R not considered
Mbco_level1	48 hrs	Diffrna_down	FLE-MSN08_13R-F1SW0.55-CMfr1-N-Cardiovascular_drug	Cellular adhesion	0	-1	0	0	1	0	1	0	99999		R not considered
Mbco_level1	48 hrs	Diffrna_up	FLE-MSN09_04R-F1SW0.55-CMfr1-N-Cardiovascular_drug	Cellular adhesion	0	-1	0	0	1	0	1	0	99999		R not considered
Mbco_level1	48 hrs	Diffrna_up	GEF-MSN01_03R-F1SW0.95-CMfr0-N-Noncardiotoxic_kinase_inhibitor	Cellular adhesion	0	-1	0	0	1	0	1	0	99999		R not considered
Mbco_level1	48 hrs	Diffrna_down	GEF-MSN01_03R-F1SW0.95-CMfr0-N-Noncardiotoxic_kinase_inhibitor	Cellular adhesion	0	-1	0	0	1	0	1	0	99999		R not considered
Mbco_level1	48 hrs	Diffrna_up	GEF-MSN05_01R-F1SW0.95-CMfr0-N-Noncardiotoxic_kinase_inhibitor	Cellular adhesion	0	-1	0	0	1	0	1	0	99999		R not considered
Mbco_level1	48 hrs	Diffrna_down	GEF-MSN05_01R-F1SW0.95-CMfr0-N-Noncardiotoxic_kinase_inhibitor	Cellular adhesion	0	-1	0	0	1	0	1	0	99999		R not considered
Mbco_level1	48 hrs	Diffrna_up	GEF-MSN06_07R-F1SW0.95-CMfr0-N-Noncardiotoxic_kinase_inhibitor	Cellular adhesion	0	-1	0	0	1	0	1	0	99999		R not considered
Mbco_level1	48 hrs	Diffrna_down	GEF-MSN06_07R-F1SW0.95-CMfr0-N-Noncardiotoxic_kinase_inhibitor	Cellular adhesion	0	-1	0	0	1	0	1	0	99999		R not considered
Mbco_level1	48 hrs	Diffrna_up	GEF-MSN08_13R-F1SW0.95-CMfr0-N-Noncardiotoxic_kinase_inhibitor	Cellular adhesion	0	-1	0	0	1	0	1	0	99999		R not considered
Mbco_level1	48 hrs	Diffrna_down	GEF-MSN08_13R-F1SW0.95-CMfr0-N-Noncardiotoxic_kinase_inhibitor	Cellular adhesion	0	-1	0	0	1	0	1	0	99999		R not considered
Mbco_level1	48 hrs	Diffrna_up	GEF-MSN09_04R-F1SW0.95-CMfr0-N-Noncardiotoxic_kinase_inhibitor	Cellular adhesion	0	-1	0	0	1	0	1	0	99999		R not considered
Mbco_level1	48 hrs	Diffrna_down	GEF-MSN09_04R-F1SW0.95-CMfr0-N-Noncardiotoxic_kinase_inhibitor	Cellular adhesion	0	-1	0	0	1	0	1	0	99999		R not considered
Mbco_level1	48 hrs	Diffrna_up	IDA-MSN01_03R-F1SW0-CMfr3-N-Anthracycline	Cellular adhesion	0	-1	0	0	1	0	1	0	99999		R not considered
Mbco_level1	48 hrs	Diffrna_up	IDA-MSN05_01R-F1SW0-CMfr3-N-Anthracycline	Cellular adhesion	0	-1	0	0	1	0	1	0	99999		R not considered
Mbco_level1	48 hrs	Diffrna_down	IDA-MSN05_01R-F1SW0-CMfr3-N-Anthracycline	Cellular adhesion	0	-1	0	0	1	0	1	0	99999		R not considered
Mbco_level1	48 hrs	Diffrna_up	IDA-MSN06_07R-F1SW0-CMfr3-N-Anthracycline	Cellular adhesion	0	-1	0	0	1	0	1	0	99999		R not considered
Mbco_level1	48 hrs	Diffrna_down	IDA-MSN08_13R-F1SW0-CMfr3-O-Anthracycline	Cellular adhesion	0	-1	0	0	1	0	1	0	99999		R not considered
Mbco_level1	48 hrs	Diffrna_up	IGF-MSN01_03R-F1SW0.95-CMfr1-N-Non_cardiovascular_drug	Cellular adhesion	0	-1	0	0	1	0	1	0	99999		R not considered
Mbco_level1	48 hrs	Diffrna_down	IGF-MSN01_03R-F1SW0.95-CMfr1-N-Non_cardiovascular_drug	Cellular adhesion	0	-1	0	0	1	0	1	0	99999		R not considered
Mbco_level1	48 hrs	Diffrna_up	IGF-MSN02_04R-F1SW0.95-CMfr1-N-Non_cardiovascular_drug	Cellular adhesion	0	-1	0	0	1	0	1	0	99999		R not considered
Mbco_level1	48 hrs	Diffrna_down	IGF-MSN02_04R-F1SW0.95-CMfr1-N-Non_cardiovascular_drug	Cellular adhesion	0	-1	0	0	1	0	1	0	99999		R not considered
Mbco_level1	48 hrs	Diffrna_up	IGF-MSN05_01R-F1SW0.95-CMfr1-N-Non_cardiovascular_drug	Cellular adhesion	0	-1	0	0	1	0	1	0	99999		R not considered
Mbco_level1	48 hrs	Diffrna_down	IGF-MSN05_01R-F1SW0.95-CMfr1-N-Non_cardiovascular_drug	Cellular adhesion	0	-1	0	0	1	0	1	0	99999		R not considered
Mbco_level1	48 hrs	Diffrna_down	IGF-MSN06_07R-F1SW0.95-CMfr1-N-Non_cardiovascular_drug	Cellular adhesion	0	-1	0	0	1	0	1	0	99999		R not considered
Mbco_level1	48 hrs	Diffrna_down	IGF-MSN08_13R-F1SW0.95-CMfr1-N-Non_cardiovascular_drug	Cellular adhesion	0	-1	0	0	1	0	1	0	99999		R not considered
Mbco_level1	48 hrs	Diffrna_up	IGF-MSN09_04R-F1SW0.95-CMfr1-N-Non_cardiovascular_drug	Cellular adhesion	0	-1	0	0	1	0	1	0	99999		R not considered
Mbco_level1	48 hrs	Diffrna_down	IGF-MSN09_04R-F1SW0.95-CMfr1-N-Non_cardiovascular_drug	Cellular adhesion	0	-1	0	0	1	0	1	0	99999		R not considered
Mbco_level1	48 hrs	Diffrna_up	IMA-MSN01_03R-F1SW0.4-CMfr1-N-Noncardiotoxic_kinase_inhibitor	Cellular adhesion	0	-1	0	0	1	0	1	0	99999		R not considered
Mbco_level1	48 hrs	Diffrna_down	IMA-MSN01_03R-F1SW0.4-CMfr1-N-Noncardiotoxic_kinase_inhibitor	Cellular adhesion	0	-1	0	0	1	0	1	0	99999		R not considered
Mbco_level1	48 hrs	Diffrna_up	IMA-MSN05_01R-F1SW0.4-CMfr1-O-Noncardiotoxic_kinase_inhibitor	Cellular adhesion	0	-1	0	0	1	0	1	0	99999		R not considered
Mbco_level1	48 hrs	Diffrna_down	IMA-MSN05_01R-F1SW0.4-CMfr1-O-Noncardiotoxic_kinase_inhibitor	Cellular adhesion	0	-1	0	0	1	0	1	0	99999		R not considered
Mbco_level1	48 hrs	Diffrna_up	IMA-MSN06_07R-F1SW0.4-CMfr1-N-Noncardiotoxic_kinase_inhibitor	Cellular adhesion	0	-1	0	0	1	0	1	0	99999		R not considered
Mbco_level1	48 hrs	Diffrna_down	IMA-MSN06_07R-F1SW0.4-CMfr1-N-Noncardiotoxic_kinase_inhibitor	Cellular adhesion	0	-1	0	0	1	0	1	0	99999		R not considered
Mbco_level1	48 hrs	Diffrna_up	IMA-MSN09_04R-F1SW0.4-CMfr1-N-Noncardiotoxic_kinase_inhibitor	Cellular adhesion	0	-1	0	0	1	0	1	0	99999		R not considered
Mbco_level1	48 hrs	Diffrna_down	IMA-MSN09_04R-F1SW0.4-CMfr1-N-Noncardiotoxic_kinase_inhibitor	Cellular adhesion	0	-1	0	0	1	0	1	0	99999		R not considered
Mbco_level1	48 hrs	Diffrna_up	ISO-MSN01_03R-F1SW0.95-CMfr1-N-Cardiovascular_drug	Cellular adhesion	0	-1	0	0	1	0	1	0	99999		R not considered
Mbco_level1	48 hrs	Diffrna_down	ISO-MSN01_03R-F1SW0.95-CMfr1-N-Cardiovascular_drug	Cellular adhesion	0	-1	0	0	1	0	1	0	99999		R not considered
Mbco_level1	48 hrs	Diffrna_up	ISO-MSN05_01R-F1SW0.95-CMfr1-N-Cardiovascular_drug	Cellular adhesion	0	-1	0	0	1	0	1	0	99999		R not considered
Mbco_level1	48 hrs	Diffrna_down	ISO-MSN05_01R-F1SW0.95-CMfr1-N-Cardiovascular_drug	Cellular adhesion	0	-1	0	0	1	0	1	0	99999		R not considered
Mbco_level1	48 hrs	Diffrna_up	ISO-MSN08_13R-F1SW0.95-CMfr1-N-Cardiovascular_drug	Cellular adhesion	0	-1	0	0	1	0	1	0	99999		R not considered
Mbco_level1	48 hrs	Diffrna_down	ISO-MSN08_13R-F1SW0.95-CMfr1-N-Cardiovascular_drug	Cellular adhesion	0	-1	0	0	1	0	1	0	99999		R not considered
Mbco_level1	48 hrs	Diffrna_down	ISO-MSN09_04R-F1SW0.95-CMfr1-N-Cardiovascular_drug	Cellular adhesion	0	-1	0	0	1	0	1	0	99999		R not considered
Mbco_level1	48 hrs	Diffrna_up	LAP-MSN01_03R-F1SW0.95-CMfr2-N-Cardiotoxic_kinase_inhibitor	Cellular adhesion	0	-1	0	0	1	0	1	0	99999		R not considered
Mbco_level1	48 hrs	Diffrna_up	LAP-MSN05_01R-F1SW0.95-CMfr2-N-Cardiotoxic_kinase_inhibitor	Cellular adhesion	0	-1	0	0	1	0	1	0	99999		R not considered
Mbco_level1	48 hrs	Diffrna_down	LAP-MSN05_01R-F1SW0.95-CMfr2-N-Cardiotoxic_kinase_inhibitor	Cellular adhesion	0	-1	0	0	1	0	1	0	99999		R not considered
Mbco_level1	48 hrs	Diffrna_up	LAP-MSN06_07R-F1SW0.95-CMfr2-N-Cardiotoxic_kinase_inhibitor	Cellular adhesion	0	-1	0	0	1	0	1	0	99999		R not considered
Mbco_level1	48 hrs	Diffrna_up	LAP-MSN08_13R-F1SW0.95-CMfr2-N-Cardiotoxic_kinase_inhibitor	Cellular adhesion	0	-1	0	0	1	0	1	0	99999		R not considered
Mbco_level1	48 hrs	Diffrna_down	LAP-MSN08_13R-F1SW0.95-CMfr2-N-Cardiotoxic_kinase_inhibitor	Cellular adhesion	0	-1	0	0	1	0	1	0	99999		R not considered
Mbco_level1	48 hrs	Diffrna_up	LAP-MSN09_04R-F1SW0.95-CMfr2-N-Cardiotoxic_kinase_inhibitor	Cellular adhesion	0	-1	0	0	1	0	1	0	99999		R not considered
Mbco_level1	48 hrs	Diffrna_down	LAP-MSN09_04R-F1SW0.95-CMfr2-N-Cardiotoxic_kinase_inhibitor	Cellular adhesion	0	-1	0	0	1	0	1	0	99999		R not considered
Mbco_level1	48 hrs	Diffrna_up	MIL-MSN01_03R-F1SW0.95-CMfr1-N-Cardiovascular_drug	Cellular adhesion	0	-1	0	0	1	0	1	0	99999		R not considered
Mbco_level1	48 hrs	Diffrna_down	MIL-MSN01_03R-F1SW0.95-CMfr1-N-Cardiovascular_drug	Cellular adhesion	0	-1	0	0	1	0	1	0	99999		R not considered
Mbco_level1	48 hrs	Diffrna_up	MIL-MSN02_04R-F1SW0.95-CMfr1-N-Cardiovascular_drug	Cellular adhesion	0	-1	0	0	1	0	1	0	99999		R not considered
Mbco_level1	48 hrs	Diffrna_down	MIL-MSN02_04R-F1SW0.95-CMfr1-N-Cardiovascular_drug	Cellular adhesion	0	-1	0	0	1	0	1	0	99999		R not considered
Mbco_level1	48 hrs	Diffrna_up	MIL-MSN05_01R-F1SW0.95-CMfr1-N-Cardiovascular_drug	Cellular adhesion	0	-1	0	0	1	0	1	0	99999		R not considered
Mbco_level1	48 hrs	Diffrna_down	MIL-MSN05_01R-F1SW0.95-CMfr1-N-Cardiovascular_drug	Cellular adhesion	0	-1	0	0	1	0	1	0	99999		R not considered
Mbco_level1	48 hrs	Diffrna_up	MIL-MSN06_07R-F1SW0.95-CMfr1-N-Cardiovascular_drug	Cellular adhesion	0	-1	0	0	1	0	1	0	99999		R not considered
Mbco_level1	48 hrs	Diffrna_down	MIL-MSN06_07R-F1SW0.95-CMfr1-N-Cardiovascular_drug	Cellular adhesion	0	-1	0	0	1	0	1	0	99999		R not considered
Mbco_level1	48 hrs	Diffrna_up	MIL-MSN08_13R-F1SW0.95-CMfr1-N-Cardiovascular_drug	Cellular adhesion	0	-1	0	0	1	0	1	0	99999		R not considered
Mbco_level1	48 hrs	Diffrna_down	MIL-MSN08_13R-F1SW0.95-CMfr1-N-Cardiovascular_drug	Cellular adhesion	0	-1	0	0	1	0	1	0	99999		R not considered
Mbco_level1	48 hrs	Diffrna_up	MIL-MSN09_04R-F1SW0.95-CMfr1-N-Cardiovascular_drug	Cellular adhesion	0	-1	0	0	1	0	1	0	99999		R not considered
Mbco_level1	48 hrs	Diffrna_down	MIL-MSN09_04R-F1SW0.95-CMfr1-N-Cardiovascular_drug	Cellular adhesion	0	-1	0	0	1	0	1	0	99999		R not considered
Mbco_level1	48 hrs	Diffrna_up	NIL-MSN01_03R-F1SW0.65-CMfr0-O-Noncardiotoxic_kinase_inhibitor	Cellular adhesion	0	-1	0	0	1	0	1	0	99999		R not considered
Mbco_level1	48 hrs	Diffrna_down	NIL-MSN01_03R-F1SW0.65-CMfr0-O-Noncardiotoxic_kinase_inhibitor	Cellular adhesion	0	-1	0	0	1	0	1	0	99999		R not considered
Mbco_level1	48 hrs	Diffrna_up	NIL-MSN05_01R-F1SW0.65-CMfr0-N-Noncardiotoxic_kinase_inhibitor	Cellular adhesion	0	-1	0	0	1	0	1	0	99999		R not considered
Mbco_level1	48 hrs	Diffrna_down	NIL-MSN05_01R-F1SW0.65-CMfr0-N-Noncardiotoxic_kinase_inhibitor	Cellular adhesion	0	-1	0	0	1	0	1	0	99999		R not considered
Mbco_level1	48 hrs	Diffrna_up	NIL-MSN06_07R-F1SW0.65-CMfr0-N-Noncardiotoxic_kinase_inhibitor	Cellular adhesion	0	-1	0	0	1	0	1	0	99999		R not considered
Mbco_level1	48 hrs	Diffrna_down	NIL-MSN06_07R-F1SW0.65-CMfr0-N-Noncardiotoxic_kinase_inhibitor	Cellular adhesion	0	-1	0	0	1	0	1	0	99999		R not considered
Mbco_level1	48 hrs	Diffrna_up	NIL-MSN08_13R-F1SW0.65-CMfr0-N-Noncardiotoxic_kinase_inhibitor	Cellular adhesion	0	-1	0	0	1	0	1	0	99999		R not considered
Mbco_level1	48 hrs	Diffrna_down	NIL-MSN08_13R-F1SW0.65-CMfr0-N-Noncardiotoxic_kinase_inhibitor	Cellular adhesion	0	-1	0	0	1	0	1	0	99999		R not considered
Mbco_level1	48 hrs	Diffrna_up	NIL-MSN09_04R-F1SW0.65-CMfr0-N-Noncardiotoxic_kinase_inhibitor	Cellular adhesion	0	-1	0	0	1	0	1	0	99999		R not considered
Mbco_level1	48 hrs	Diffrna_down	NIL-MSN09_04R-F1SW0.65-CMfr0-N-Noncardiotoxic_kinase_inhibitor	Cellular adhesion	0	-1	0	0	1	0	1	0	99999		R not considered
Mbco_level1	48 hrs	Diffrna_down	OLM-MSN01_03R-F1SW0.55-CMfr1-O-Cardiovascular_drug	Cellular adhesion	0	-1	0	0	1	0	1	0	99999		R not considered
Mbco_level1	48 hrs	Diffrna_up	OLM-MSN05_01R-F1SW0.55-CMfr1-N-Cardiovascular_drug	Cellular adhesion	0	-1	0	0	1	0	1	0	99999		R not considered
Mbco_level1	48 hrs	Diffrna_up	OLM-MSN06_07R-F1SW0.55-CMfr1-N-Cardiovascular_drug	Cellular adhesion	0	-1	0	0	1	0	1	0	99999		R not considered
Mbco_level1	48 hrs	Diffrna_down	OLM-MSN06_07R-F1SW0.55-CMfr1-N-Cardiovascular_drug	Cellular adhesion	0	-1	0	0	1	0	1	0	99999		R not considered
Mbco_level1	48 hrs	Diffrna_up	OLM-MSN08_13R-F1SW0.55-CMfr1-N-Cardiovascular_drug	Cellular adhesion	0	-1	0	0	1	0	1	0	99999		R not considered
Mbco_level1	48 hrs	Diffrna_down	OLM-MSN08_13R-F1SW0.55-CMfr1-N-Cardiovascular_drug	Cellular adhesion	0	-1	0	0	1	0	1	0	99999		R not considered
Mbco_level1	48 hrs	Diffrna_up	OLM-MSN09_04R-F1SW0.55-CMfr1-N-Cardiovascular_drug	Cellular adhesion	0	-1	0	0	1	0	1	0	99999		R not considered
Mbco_level1	48 hrs	Diffrna_down	OLM-MSN09_04R-F1SW0.55-CMfr1-N-Cardiovascular_drug	Cellular adhesion	0	-1	0	0	1	0	1	0	99999		R not considered
Mbco_level1	48 hrs	Diffrna_up	PAZ-MSN01_03R-F1SW0.95-CMfr3-N-Cardiotoxic_kinase_inhibitor	Cellular adhesion	0	-1	0	0	1	0	1	0	99999		R not considered
Mbco_level1	48 hrs	Diffrna_up	PAZ-MSN05_01R-F1SW0.95-CMfr3-N-Cardiotoxic_kinase_inhibitor	Cellular adhesion	0	-1	0	0	1	0	1	0	99999		R not considered
Mbco_level1	48 hrs	Diffrna_up	PAZ-MSN06_07R-F1SW0.95-CMfr3-N-Cardiotoxic_kinase_inhibitor	Cellular adhesion	0	-1	0	0	1	0	1	0	99999		R not considered
Mbco_level1	48 hrs	Diffrna_up	PAZ-MSN08_13R-F1SW0.95-CMfr3-N-Cardiotoxic_kinase_inhibitor	Cellular adhesion	0	-1	0	0	1	0	1	0	99999		R not considered
Mbco_level1	48 hrs	Diffrna_up	PAZ-MSN09_04R-F1SW0.95-CMfr3-N-Cardiotoxic_kinase_inhibitor	Cellular adhesion	0	-1	0	0	1	0	1	0	99999		R not considered
Mbco_level1	48 hrs	Diffrna_down	PAZ-MSN09_04R-F1SW0.95-CMfr3-N-Cardiotoxic_kinase_inhibitor	Cellular adhesion	0	-1	0	0	1	0	1	0	99999		R not considered
Mbco_level1	48 hrs	Diffrna_up	PHP-MSN01_03R-F1SW0.55-CMfr1-O-Cardiovascular_drug	Cellular adhesion	0	-1	0	0	1	0	1	0	99999		R not considered
Mbco_level1	48 hrs	Diffrna_down	PHP-MSN01_03R-F1SW0.55-CMfr1-O-Cardiovascular_drug	Cellular adhesion	0	-1	0	0	1	0	1	0	99999		R not considered
Mbco_level1	48 hrs	Diffrna_up	PHP-MSN05_01R-F1SW0.55-CMfr1-N-Cardiovascular_drug	Cellular adhesion	0	-1	0	0	1	0	1	0	99999		R not considered
Mbco_level1	48 hrs	Diffrna_down	PHP-MSN05_01R-F1SW0.55-CMfr1-N-Cardiovascular_drug	Cellular adhesion	0	-1	0	0	1	0	1	0	99999		R not considered
Mbco_level1	48 hrs	Diffrna_up	PHP-MSN06_07R-F1SW0.55-CMfr1-N-Cardiovascular_drug	Cellular adhesion	0	-1	0	0	1	0	1	0	99999		R not considered
Mbco_level1	48 hrs	Diffrna_down	PHP-MSN06_07R-F1SW0.55-CMfr1-N-Cardiovascular_drug	Cellular adhesion	0	-1	0	0	1	0	1	0	99999		R not considered
Mbco_level1	48 hrs	Diffrna_up	PHP-MSN08_13R-F1SW0.55-CMfr1-N-Cardiovascular_drug	Cellular adhesion	0	-1	0	0	1	0	1	0	99999		R not considered
Mbco_level1	48 hrs	Diffrna_down	PHP-MSN08_13R-F1SW0.55-CMfr1-N-Cardiovascular_drug	Cellular adhesion	0	-1	0	0	1	0	1	0	99999		R not considered
Mbco_level1	48 hrs	Diffrna_up	PHP-MSN09_04R-F1SW0.55-CMfr1-N-Cardiovascular_drug	Cellular adhesion	0	-1	0	0	1	0	1	0	99999		R not considered
Mbco_level1	48 hrs	Diffrna_down	PHP-MSN09_04R-F1SW0.55-CMfr1-N-Cardiovascular_drug	Cellular adhesion	0	-1	0	0	1	0	1	0	99999		R not considered
Mbco_level1	48 hrs	Diffrna_up	PIO-MSN01_03R-F1SW0.95-CMfr1-N-Non_cardiovascular_drug	Cellular adhesion	0	-1	0	0	1	0	1	0	99999		R not considered
Mbco_level1	48 hrs	Diffrna_down	PIO-MSN01_03R-F1SW0.95-CMfr1-N-Non_cardiovascular_drug	Cellular adhesion	0	-1	0	0	1	0	1	0	99999		R not considered
Mbco_level1	48 hrs	Diffrna_up	PIO-MSN02_04R-F1SW0.95-CMfr1-N-Non_cardiovascular_drug	Cellular adhesion	0	-1	0	0	1	0	1	0	99999		R not considered
Mbco_level1	48 hrs	Diffrna_down	PIO-MSN02_04R-F1SW0.95-CMfr1-N-Non_cardiovascular_drug	Cellular adhesion	0	-1	0	0	1	0	1	0	99999		R not considered
Mbco_level1	48 hrs	Diffrna_up	PIO-MSN05_01R-F1SW0.95-CMfr1-N-Non_cardiovascular_drug	Cellular adhesion	0	-1	0	0	1	0	1	0	99999		R not considered
Mbco_level1	48 hrs	Diffrna_down	PIO-MSN05_01R-F1SW0.95-CMfr1-N-Non_cardiovascular_drug	Cellular adhesion	0	-1	0	0	1	0	1	0	99999		R not considered
Mbco_level1	48 hrs	Diffrna_up	PIO-MSN08_13R-F1SW0.95-CMfr1-N-Non_cardiovascular_drug	Cellular adhesion	0	-1	0	0	1	0	1	0	99999		R not considered
Mbco_level1	48 hrs	Diffrna_down	PIO-MSN08_13R-F1SW0.95-CMfr1-N-Non_cardiovascular_drug	Cellular adhesion	0	-1	0	0	1	0	1	0	99999		R not considered
Mbco_level1	48 hrs	Diffrna_up	PIO-MSN09_04R-F1SW0.95-CMfr1-N-Non_cardiovascular_drug	Cellular adhesion	0	-1	0	0	1	0	1	0	99999		R not considered
Mbco_level1	48 hrs	Diffrna_up	PON-MSN01_03R-F1SW0.7-CMfr2-N-Cardiotoxic_kinase_inhibitor	Cellular adhesion	0	-1	0	0	1	0	1	0	99999		R not considered
Mbco_level1	48 hrs	Diffrna_down	PON-MSN01_03R-F1SW0.7-CMfr2-N-Cardiotoxic_kinase_inhibitor	Cellular adhesion	0	-1	0	0	1	0	1	0	99999		R not considered
Mbco_level1	48 hrs	Diffrna_up	PON-MSN02_04R-F1SW0.7-CMfr2-N-Cardiotoxic_kinase_inhibitor	Cellular adhesion	0	-1	0	0	1	0	1	0	99999		R not considered
Mbco_level1	48 hrs	Diffrna_down	PON-MSN02_04R-F1SW0.7-CMfr2-N-Cardiotoxic_kinase_inhibitor	Cellular adhesion	0	-1	0	0	1	0	1	0	99999		R not considered
Mbco_level1	48 hrs	Diffrna_down	PON-MSN05_01R-F1SW0.7-CMfr2-O-Cardiotoxic_kinase_inhibitor	Cellular adhesion	0	-1	0	0	1	0	1	0	99999		R not considered
Mbco_level1	48 hrs	Diffrna_up	PON-MSN06_07R-F1SW0.7-CMfr2-N-Cardiotoxic_kinase_inhibitor	Cellular adhesion	0	-1	0	0	1	0	1	0	99999		R not considered
Mbco_level1	48 hrs	Diffrna_down	PON-MSN06_07R-F1SW0.7-CMfr2-N-Cardiotoxic_kinase_inhibitor	Cellular adhesion	0	-1	0	0	1	0	1	0	99999		R not considered
Mbco_level1	48 hrs	Diffrna_up	PON-MSN08_13R-F1SW0.7-CMfr2-N-Cardiotoxic_kinase_inhibitor	Cellular adhesion	0	-1	0	0	1	0	1	0	99999		R not considered
Mbco_level1	48 hrs	Diffrna_down	PON-MSN08_13R-F1SW0.7-CMfr2-N-Cardiotoxic_kinase_inhibitor	Cellular adhesion	0	-1	0	0	1	0	1	0	99999		R not considered
Mbco_level1	48 hrs	Diffrna_up	PON-MSN09_04R-F1SW0.7-CMfr2-N-Cardiotoxic_kinase_inhibitor	Cellular adhesion	0	-1	0	0	1	0	1	0	99999		R not considered
Mbco_level1	48 hrs	Diffrna_down	PON-MSN09_04R-F1SW0.7-CMfr2-N-Cardiotoxic_kinase_inhibitor	Cellular adhesion	0	-1	0	0	1	0	1	0	99999		R not considered
Mbco_level1	48 hrs	Diffrna_up	PRE-MSN01_03R-F1SW0-CMfr1-N-Non_cardiovascular_drug	Cellular adhesion	0	-1	0	0	1	0	1	0	99999		R not considered
Mbco_level1	48 hrs	Diffrna_down	PRE-MSN01_03R-F1SW0-CMfr1-N-Non_cardiovascular_drug	Cellular adhesion	0	-1	0	0	1	0	1	0	99999		R not considered
Mbco_level1	48 hrs	Diffrna_up	PRE-MSN02_04R-F1SW0-CMfr1-O-Non_cardiovascular_drug	Cellular adhesion	0	-1	0	0	1	0	1	0	99999		R not considered
Mbco_level1	48 hrs	Diffrna_down	PRE-MSN02_04R-F1SW0-CMfr1-O-Non_cardiovascular_drug	Cellular adhesion	0	-1	0	0	1	0	1	0	99999		R not considered
Mbco_level1	48 hrs	Diffrna_up	PRE-MSN05_01R-F1SW0-CMfr1-N-Non_cardiovascular_drug	Cellular adhesion	0	-1	0	0	1	0	1	0	99999		R not considered
Mbco_level1	48 hrs	Diffrna_down	PRE-MSN05_01R-F1SW0-CMfr1-N-Non_cardiovascular_drug	Cellular adhesion	0	-1	0	0	1	0	1	0	99999		R not considered
Mbco_level1	48 hrs	Diffrna_up	PRE-MSN06_07R-F1SW0-CMfr1-N-Non_cardiovascular_drug	Cellular adhesion	0	-1	0	0	1	0	1	0	99999		R not considered
Mbco_level1	48 hrs	Diffrna_down	PRE-MSN06_07R-F1SW0-CMfr1-N-Non_cardiovascular_drug	Cellular adhesion	0	-1	0	0	1	0	1	0	99999		R not considered
Mbco_level1	48 hrs	Diffrna_down	PRE-MSN08_13R-F1SW0-CMfr1-N-Non_cardiovascular_drug	Cellular adhesion	0	-1	0	0	1	0	1	0	99999		R not considered
Mbco_level1	48 hrs	Diffrna_down	PRE-MSN09_04R-F1SW0-CMfr1-N-Non_cardiovascular_drug	Cellular adhesion	0	-1	0	0	1	0	1	0	99999		R not considered
Mbco_level1	48 hrs	Diffrna_up	REG-MSN01_03R-F1SW0.95-CMfr0-N-Noncardiotoxic_kinase_inhibitor	Cellular adhesion	0	-1	0	0	1	0	1	0	99999		R not considered
Mbco_level1	48 hrs	Diffrna_down	REG-MSN01_03R-F1SW0.95-CMfr0-N-Noncardiotoxic_kinase_inhibitor	Cellular adhesion	0	-1	0	0	1	0	1	0	99999		R not considered
Mbco_level1	48 hrs	Diffrna_up	REG-MSN05_01R-F1SW0.95-CMfr0-N-Noncardiotoxic_kinase_inhibitor	Cellular adhesion	0	-1	0	0	1	0	1	0	99999		R not considered
Mbco_level1	48 hrs	Diffrna_down	REG-MSN05_01R-F1SW0.95-CMfr0-N-Noncardiotoxic_kinase_inhibitor	Cellular adhesion	0	-1	0	0	1	0	1	0	99999		R not considered
Mbco_level1	48 hrs	Diffrna_up	REG-MSN06_07R-F1SW0.95-CMfr0-N-Noncardiotoxic_kinase_inhibitor	Cellular adhesion	0	-1	0	0	1	0	1	0	99999		R not considered
Mbco_level1	48 hrs	Diffrna_up	REG-MSN08_13R-F1SW0.95-CMfr0-N-Noncardiotoxic_kinase_inhibitor	Cellular adhesion	0	-1	0	0	1	0	1	0	99999		R not considered
Mbco_level1	48 hrs	Diffrna_down	REG-MSN08_13R-F1SW0.95-CMfr0-N-Noncardiotoxic_kinase_inhibitor	Cellular adhesion	0	-1	0	0	1	0	1	0	99999		R not considered
Mbco_level1	48 hrs	Diffrna_up	ROS-MSN01_03R-F1SW0.6-CMfr1-N-Non_cardiovascular_drug	Cellular adhesion	0	-1	0	0	1	0	1	0	99999		R not considered
Mbco_level1	48 hrs	Diffrna_down	ROS-MSN01_03R-F1SW0.6-CMfr1-N-Non_cardiovascular_drug	Cellular adhesion	0	-1	0	0	1	0	1	0	99999		R not considered
Mbco_level1	48 hrs	Diffrna_up	ROS-MSN05_01R-F1SW0.6-CMfr1-O-Non_cardiovascular_drug	Cellular adhesion	0	-1	0	0	1	0	1	0	99999		R not considered
Mbco_level1	48 hrs	Diffrna_down	ROS-MSN05_01R-F1SW0.6-CMfr1-O-Non_cardiovascular_drug	Cellular adhesion	0	-1	0	0	1	0	1	0	99999		R not considered
Mbco_level1	48 hrs	Diffrna_up	RTX-MSN05_01R-F1SW0.95-CMfr1-N-Noncardiotoxic_monoclonal_antibody	Cellular adhesion	0	-1	0	0	1	0	1	0	99999		R not considered
Mbco_level1	48 hrs	Diffrna_down	RTX-MSN05_01R-F1SW0.95-CMfr1-N-Noncardiotoxic_monoclonal_antibody	Cellular adhesion	0	-1	0	0	1	0	1	0	99999		R not considered
Mbco_level1	48 hrs	Diffrna_down	RTX-MSN06_07R-F1SW0.95-CMfr1-N-Noncardiotoxic_monoclonal_antibody	Cellular adhesion	0	-1	0	0	1	0	1	0	99999		R not considered
Mbco_level1	48 hrs	Diffrna_down	RTX-MSN08_13R-F1SW0.95-CMfr1-N-Noncardiotoxic_monoclonal_antibody	Cellular adhesion	0	-1	0	0	1	0	1	0	99999		R not considered
Mbco_level1	48 hrs	Diffrna_down	RTX-MSN09_04R-F1SW0.95-CMfr1-N-Noncardiotoxic_monoclonal_antibody	Cellular adhesion	0	-1	0	0	1	0	1	0	99999		R not considered
Mbco_level1	48 hrs	Diffrna_up	RUX-MSN01_03R-F1SW0.95-CMfr0-N-Noncardiotoxic_kinase_inhibitor	Cellular adhesion	0	-1	0	0	1	0	1	0	99999		R not considered
Mbco_level1	48 hrs	Diffrna_down	RUX-MSN01_03R-F1SW0.95-CMfr0-N-Noncardiotoxic_kinase_inhibitor	Cellular adhesion	0	-1	0	0	1	0	1	0	99999		R not considered
Mbco_level1	48 hrs	Diffrna_up	RUX-MSN02_04R-F1SW0.95-CMfr0-N-Noncardiotoxic_kinase_inhibitor	Cellular adhesion	0	-1	0	0	1	0	1	0	99999		R not considered
Mbco_level1	48 hrs	Diffrna_down	RUX-MSN02_04R-F1SW0.95-CMfr0-N-Noncardiotoxic_kinase_inhibitor	Cellular adhesion	0	-1	0	0	1	0	1	0	99999		R not considered
Mbco_level1	48 hrs	Diffrna_up	RUX-MSN05_01R-F1SW0.95-CMfr0-N-Noncardiotoxic_kinase_inhibitor	Cellular adhesion	0	-1	0	0	1	0	1	0	99999		R not considered
Mbco_level1	48 hrs	Diffrna_down	RUX-MSN05_01R-F1SW0.95-CMfr0-N-Noncardiotoxic_kinase_inhibitor	Cellular adhesion	0	-1	0	0	1	0	1	0	99999		R not considered
Mbco_level1	48 hrs	Diffrna_up	RUX-MSN06_07R-F1SW0.95-CMfr0-N-Noncardiotoxic_kinase_inhibitor	Cellular adhesion	0	-1	0	0	1	0	1	0	99999		R not considered
Mbco_level1	48 hrs	Diffrna_down	RUX-MSN06_07R-F1SW0.95-CMfr0-N-Noncardiotoxic_kinase_inhibitor	Cellular adhesion	0	-1	0	0	1	0	1	0	99999		R not considered
Mbco_level1	48 hrs	Diffrna_up	RUX-MSN08_13R-F1SW0.95-CMfr0-N-Noncardiotoxic_kinase_inhibitor	Cellular adhesion	0	-1	0	0	1	0	1	0	99999		R not considered
Mbco_level1	48 hrs	Diffrna_down	RUX-MSN08_13R-F1SW0.95-CMfr0-N-Noncardiotoxic_kinase_inhibitor	Cellular adhesion	0	-1	0	0	1	0	1	0	99999		R not considered
Mbco_level1	48 hrs	Diffrna_up	RUX-MSN09_04R-F1SW0.95-CMfr0-N-Noncardiotoxic_kinase_inhibitor	Cellular adhesion	0	-1	0	0	1	0	1	0	99999		R not considered
Mbco_level1	48 hrs	Diffrna_down	SAX-MSN01_03R-F1SW0.95-CMfr1-N-Non_cardiovascular_drug	Cellular adhesion	0	-1	0	0	1	0	1	0	99999		R not considered
Mbco_level1	48 hrs	Diffrna_down	SAX-MSN02_04R-F1SW0.95-CMfr1-N-Non_cardiovascular_drug	Cellular adhesion	0	-1	0	0	1	0	1	0	99999		R not considered
Mbco_level1	48 hrs	Diffrna_down	SAX-MSN05_01R-F1SW0.95-CMfr1-N-Non_cardiovascular_drug	Cellular adhesion	0	-1	0	0	1	0	1	0	99999		R not considered
Mbco_level1	48 hrs	Diffrna_down	SAX-MSN08_13R-F1SW0.95-CMfr1-N-Non_cardiovascular_drug	Cellular adhesion	0	-1	0	0	1	0	1	0	99999		R not considered
Mbco_level1	48 hrs	Diffrna_up	SOR-MSN01_03R-F1SW0.95-CMfr2-N-Cardiotoxic_kinase_inhibitor	Cellular adhesion	0	-1	0	0	1	0	1	0	99999		R not considered
Mbco_level1	48 hrs	Diffrna_down	SOR-MSN01_03R-F1SW0.95-CMfr2-N-Cardiotoxic_kinase_inhibitor	Cellular adhesion	0	-1	0	0	1	0	1	0	99999		R not considered
Mbco_level1	48 hrs	Diffrna_up	SOR-MSN05_01R-F1SW0.95-CMfr2-N-Cardiotoxic_kinase_inhibitor	Cellular adhesion	0	-1	0	0	1	0	1	0	99999		R not considered
Mbco_level1	48 hrs	Diffrna_down	SOR-MSN05_01R-F1SW0.95-CMfr2-N-Cardiotoxic_kinase_inhibitor	Cellular adhesion	0	-1	0	0	1	0	1	0	99999		R not considered
Mbco_level1	48 hrs	Diffrna_up	SOR-MSN08_13R-F1SW0.95-CMfr2-N-Cardiotoxic_kinase_inhibitor	Cellular adhesion	0	-1	0	0	1	0	1	0	99999		R not considered
Mbco_level1	48 hrs	Diffrna_down	SOR-MSN08_13R-F1SW0.95-CMfr2-N-Cardiotoxic_kinase_inhibitor	Cellular adhesion	0	-1	0	0	1	0	1	0	99999		R not considered
Mbco_level1	48 hrs	Diffrna_up	SOR-MSN09_04R-F1SW0.95-CMfr2-N-Cardiotoxic_kinase_inhibitor	Cellular adhesion	0	-1	0	0	1	0	1	0	99999		R not considered
Mbco_level1	48 hrs	Diffrna_down	SOR-MSN09_04R-F1SW0.95-CMfr2-N-Cardiotoxic_kinase_inhibitor	Cellular adhesion	0	-1	0	0	1	0	1	0	99999		R not considered
Mbco_level1	48 hrs	Diffrna_up	SUN-MSN01_03R-F1SW0.95-CMfr3-N-Cardiotoxic_kinase_inhibitor	Cellular adhesion	0	-1	0	0	1	0	1	0	99999		R not considered
Mbco_level1	48 hrs	Diffrna_down	SUN-MSN01_03R-F1SW0.95-CMfr3-N-Cardiotoxic_kinase_inhibitor	Cellular adhesion	0	-1	0	0	1	0	1	0	99999		R not considered
Mbco_level1	48 hrs	Diffrna_up	SUN-MSN02_04R-F1SW0.95-CMfr3-N-Cardiotoxic_kinase_inhibitor	Cellular adhesion	0	-1	0	0	1	0	1	0	99999		R not considered
Mbco_level1	48 hrs	Diffrna_down	SUN-MSN02_04R-F1SW0.95-CMfr3-N-Cardiotoxic_kinase_inhibitor	Cellular adhesion	0	-1	0	0	1	0	1	0	99999		R not considered
Mbco_level1	48 hrs	Diffrna_up	SUN-MSN05_01R-F1SW0.95-CMfr3-N-Cardiotoxic_kinase_inhibitor	Cellular adhesion	0	-1	0	0	1	0	1	0	99999		R not considered
Mbco_level1	48 hrs	Diffrna_down	SUN-MSN05_01R-F1SW0.95-CMfr3-N-Cardiotoxic_kinase_inhibitor	Cellular adhesion	0	-1	0	0	1	0	1	0	99999		R not considered
Mbco_level1	48 hrs	Diffrna_up	SUN-MSN06_07R-F1SW0.95-CMfr3-N-Cardiotoxic_kinase_inhibitor	Cellular adhesion	0	-1	0	0	1	0	1	0	99999		R not considered
Mbco_level1	48 hrs	Diffrna_down	SUN-MSN06_07R-F1SW0.95-CMfr3-N-Cardiotoxic_kinase_inhibitor	Cellular adhesion	0	-1	0	0	1	0	1	0	99999		R not considered
Mbco_level1	48 hrs	Diffrna_up	SUN-MSN08_13R-F1SW0.95-CMfr3-N-Cardiotoxic_kinase_inhibitor	Cellular adhesion	0	-1	0	0	1	0	1	0	99999		R not considered
Mbco_level1	48 hrs	Diffrna_down	SUN-MSN08_13R-F1SW0.95-CMfr3-N-Cardiotoxic_kinase_inhibitor	Cellular adhesion	0	-1	0	0	1	0	1	0	99999		R not considered
Mbco_level1	48 hrs	Diffrna_up	SUN-MSN09_04R-F1SW0.95-CMfr3-N-Cardiotoxic_kinase_inhibitor	Cellular adhesion	0	-1	0	0	1	0	1	0	99999		R not considered
Mbco_level1	48 hrs	Diffrna_down	SUN-MSN09_04R-F1SW0.95-CMfr3-N-Cardiotoxic_kinase_inhibitor	Cellular adhesion	0	-1	0	0	1	0	1	0	99999		R not considered
Mbco_level1	48 hrs	Diffrna_up	TNF-MSN01_03R-F1SW0.95-CMfr1-N-Non_cardiovascular_drug	Cellular adhesion	0	-1	0	0	1	0	1	0	99999		R not considered
Mbco_level1	48 hrs	Diffrna_down	TNF-MSN01_03R-F1SW0.95-CMfr1-N-Non_cardiovascular_drug	Cellular adhesion	0	-1	0	0	1	0	1	0	99999		R not considered
Mbco_level1	48 hrs	Diffrna_up	TNF-MSN02_04R-F1SW0.95-CMfr1-N-Non_cardiovascular_drug	Cellular adhesion	0	-1	0	0	1	0	1	0	99999		R not considered
Mbco_level1	48 hrs	Diffrna_down	TNF-MSN02_04R-F1SW0.95-CMfr1-N-Non_cardiovascular_drug	Cellular adhesion	0	-1	0	0	1	0	1	0	99999		R not considered
Mbco_level1	48 hrs	Diffrna_up	TNF-MSN05_01R-F1SW0.95-CMfr1-N-Non_cardiovascular_drug	Cellular adhesion	0	-1	0	0	1	0	1	0	99999		R not considered
Mbco_level1	48 hrs	Diffrna_down	TNF-MSN05_01R-F1SW0.95-CMfr1-N-Non_cardiovascular_drug	Cellular adhesion	0	-1	0	0	1	0	1	0	99999		R not considered
Mbco_level1	48 hrs	Diffrna_up	TNF-MSN06_07R-F1SW0.95-CMfr1-N-Non_cardiovascular_drug	Cellular adhesion	0	-1	0	0	1	0	1	0	99999		R not considered
Mbco_level1	48 hrs	Diffrna_down	TNF-MSN06_07R-F1SW0.95-CMfr1-N-Non_cardiovascular_drug	Cellular adhesion	0	-1	0	0	1	0	1	0	99999		R not considered
Mbco_level1	48 hrs	Diffrna_up	TNF-MSN08_13R-F1SW0.95-CMfr1-N-Non_cardiovascular_drug	Cellular adhesion	0	-1	0	0	1	0	1	0	99999		R not considered
Mbco_level1	48 hrs	Diffrna_down	TNF-MSN08_13R-F1SW0.95-CMfr1-N-Non_cardiovascular_drug	Cellular adhesion	0	-1	0	0	1	0	1	0	99999		R not considered
Mbco_level1	48 hrs	Diffrna_up	TNF-MSN09_04R-F1SW0.95-CMfr1-N-Non_cardiovascular_drug	Cellular adhesion	0	-1	0	0	1	0	1	0	99999		R not considered
Mbco_level1	48 hrs	Diffrna_down	TNF-MSN09_04R-F1SW0.95-CMfr1-N-Non_cardiovascular_drug	Cellular adhesion	0	-1	0	0	1	0	1	0	99999		R not considered
Mbco_level1	48 hrs	Diffrna_up	TOF-MSN01_03R-F1SW0.95-CMfr-1-N-Noncardiotoxic_kinase_inhibitor	Cellular adhesion	0	-1	0	0	1	0	1	0	99999		R not considered
Mbco_level1	48 hrs	Diffrna_down	TOF-MSN01_03R-F1SW0.95-CMfr-1-N-Noncardiotoxic_kinase_inhibitor	Cellular adhesion	0	-1	0	0	1	0	1	0	99999		R not considered
Mbco_level1	48 hrs	Diffrna_up	TOF-MSN05_01R-F1SW0.95-CMfr-1-N-Noncardiotoxic_kinase_inhibitor	Cellular adhesion	0	-1	0	0	1	0	1	0	99999		R not considered
Mbco_level1	48 hrs	Diffrna_up	TOF-MSN06_07R-F1SW0.95-CMfr-1-N-Noncardiotoxic_kinase_inhibitor	Cellular adhesion	0	-1	0	0	1	0	1	0	99999		R not considered
Mbco_level1	48 hrs	Diffrna_down	TOF-MSN06_07R-F1SW0.95-CMfr-1-N-Noncardiotoxic_kinase_inhibitor	Cellular adhesion	0	-1	0	0	1	0	1	0	99999		R not considered
Mbco_level1	48 hrs	Diffrna_up	TOF-MSN08_13R-F1SW0.95-CMfr-1-N-Noncardiotoxic_kinase_inhibitor	Cellular adhesion	0	-1	0	0	1	0	1	0	99999		R not considered
Mbco_level1	48 hrs	Diffrna_down	TOF-MSN08_13R-F1SW0.95-CMfr-1-N-Noncardiotoxic_kinase_inhibitor	Cellular adhesion	0	-1	0	0	1	0	1	0	99999		R not considered
Mbco_level1	48 hrs	Diffrna_up	TRA-MSN01_03R-F1SW0.35-CMfr3-O-Cardiotoxic_kinase_inhibitor	Cellular adhesion	0	-1	0	0	1	0	1	0	99999		R not considered
Mbco_level1	48 hrs	Diffrna_down	TRA-MSN01_03R-F1SW0.35-CMfr3-O-Cardiotoxic_kinase_inhibitor	Cellular adhesion	0	-1	0	0	1	0	1	0	99999		R not considered
Mbco_level1	48 hrs	Diffrna_up	TRA-MSN05_01R-F1SW0.35-CMfr3-N-Cardiotoxic_kinase_inhibitor	Cellular adhesion	0	-1	0	0	1	0	1	0	99999		R not considered
Mbco_level1	48 hrs	Diffrna_down	TRA-MSN05_01R-F1SW0.35-CMfr3-N-Cardiotoxic_kinase_inhibitor	Cellular adhesion	0	-1	0	0	1	0	1	0	99999		R not considered
Mbco_level1	48 hrs	Diffrna_up	TRA-MSN08_13R-F1SW0.35-CMfr3-N-Cardiotoxic_kinase_inhibitor	Cellular adhesion	0	-1	0	0	1	0	1	0	99999		R not considered
Mbco_level1	48 hrs	Diffrna_down	TRA-MSN08_13R-F1SW0.35-CMfr3-N-Cardiotoxic_kinase_inhibitor	Cellular adhesion	0	-1	0	0	1	0	1	0	99999		R not considered
Mbco_level1	48 hrs	Diffrna_down	TRA-MSN09_04R-F1SW0.35-CMfr3-N-Cardiotoxic_kinase_inhibitor	Cellular adhesion	0	-1	0	0	1	0	1	0	99999		R not considered
Mbco_level1	48 hrs	Diffrna_up	TRS-MSN01_03R-F1SW0.65-CMfr3-O-Cardiotoxic_monoclonal_antibody	Cellular adhesion	0	-1	0	0	1	0	1	0	99999		R not considered
Mbco_level1	48 hrs	Diffrna_down	TRS-MSN01_03R-F1SW0.65-CMfr3-O-Cardiotoxic_monoclonal_antibody	Cellular adhesion	0	-1	0	0	1	0	1	0	99999		R not considered
Mbco_level1	48 hrs	Diffrna_up	TRS-MSN02_04R-F1SW0.65-CMfr3-N-Cardiotoxic_monoclonal_antibody	Cellular adhesion	0	-1	0	0	1	0	1	0	99999		R not considered
Mbco_level1	48 hrs	Diffrna_down	TRS-MSN02_04R-F1SW0.65-CMfr3-N-Cardiotoxic_monoclonal_antibody	Cellular adhesion	0	-1	0	0	1	0	1	0	99999		R not considered
Mbco_level1	48 hrs	Diffrna_up	TRS-MSN05_01R-F1SW0.65-CMfr3-N-Cardiotoxic_monoclonal_antibody	Cellular adhesion	0	-1	0	0	1	0	1	0	99999		R not considered
Mbco_level1	48 hrs	Diffrna_down	TRS-MSN05_01R-F1SW0.65-CMfr3-N-Cardiotoxic_monoclonal_antibody	Cellular adhesion	0	-1	0	0	1	0	1	0	99999		R not considered
Mbco_level1	48 hrs	Diffrna_up	TRS-MSN09_04R-F1SW0.65-CMfr3-N-Cardiotoxic_monoclonal_antibody	Cellular adhesion	0	-1	0	0	1	0	1	0	99999		R not considered
Mbco_level1	48 hrs	Diffrna_down	TRS-MSN09_04R-F1SW0.65-CMfr3-N-Cardiotoxic_monoclonal_antibody	Cellular adhesion	0	-1	0	0	1	0	1	0	99999		R not considered
Mbco_level1	48 hrs	Diffrna_up	VAN-MSN05_01R-F1SW0.95-CMfr2-N-Cardiotoxic_kinase_inhibitor	Cellular adhesion	0	-1	0	0	1	0	1	0	99999		R not considered
Mbco_level1	48 hrs	Diffrna_down	VAN-MSN05_01R-F1SW0.95-CMfr2-N-Cardiotoxic_kinase_inhibitor	Cellular adhesion	0	-1	0	0	1	0	1	0	99999		R not considered
Mbco_level1	48 hrs	Diffrna_up	VAN-MSN08_13R-F1SW0.95-CMfr2-N-Cardiotoxic_kinase_inhibitor	Cellular adhesion	0	-1	0	0	1	0	1	0	99999		R not considered
Mbco_level1	48 hrs	Diffrna_down	VAN-MSN08_13R-F1SW0.95-CMfr2-N-Cardiotoxic_kinase_inhibitor	Cellular adhesion	0	-1	0	0	1	0	1	0	99999		R not considered
Mbco_level1	48 hrs	Diffrna_up	VAN-MSN09_04R-F1SW0.95-CMfr2-N-Cardiotoxic_kinase_inhibitor	Cellular adhesion	0	-1	0	0	1	0	1	0	99999		R not considered
Mbco_level1	48 hrs	Diffrna_down	VAN-MSN09_04R-F1SW0.95-CMfr2-N-Cardiotoxic_kinase_inhibitor	Cellular adhesion	0	-1	0	0	1	0	1	0	99999		R not considered
Mbco_level1	48 hrs	Diffrna_up	VEM-MSN01_03R-F1SW0.95-CMfr0-N-Noncardiotoxic_kinase_inhibitor	Cellular adhesion	0	-1	0	0	1	0	1	0	99999		R not considered
Mbco_level1	48 hrs	Diffrna_down	VEM-MSN01_03R-F1SW0.95-CMfr0-N-Noncardiotoxic_kinase_inhibitor	Cellular adhesion	0	-1	0	0	1	0	1	0	99999		R not considered
Mbco_level1	48 hrs	Diffrna_up	VEM-MSN05_01R-F1SW0.95-CMfr0-N-Noncardiotoxic_kinase_inhibitor	Cellular adhesion	0	-1	0	0	1	0	1	0	99999		R not considered
Mbco_level1	48 hrs	Diffrna_down	VEM-MSN05_01R-F1SW0.95-CMfr0-N-Noncardiotoxic_kinase_inhibitor	Cellular adhesion	0	-1	0	0	1	0	1	0	99999		R not considered
Mbco_level1	48 hrs	Diffrna_up	VEM-MSN06_07R-F1SW0.95-CMfr0-N-Noncardiotoxic_kinase_inhibitor	Cellular adhesion	0	-1	0	0	1	0	1	0	99999		R not considered
Mbco_level1	48 hrs	Diffrna_down	VEM-MSN06_07R-F1SW0.95-CMfr0-N-Noncardiotoxic_kinase_inhibitor	Cellular adhesion	0	-1	0	0	1	0	1	0	99999		R not considered
Mbco_level1	48 hrs	Diffrna_up	VEM-MSN08_13R-F1SW0.95-CMfr0-N-Noncardiotoxic_kinase_inhibitor	Cellular adhesion	0	-1	0	0	1	0	1	0	99999		R not considered
Mbco_level1	48 hrs	Diffrna_down	VEM-MSN08_13R-F1SW0.95-CMfr0-N-Noncardiotoxic_kinase_inhibitor	Cellular adhesion	0	-1	0	0	1	0	1	0	99999		R not considered
Mbco_level1	48 hrs	Diffrna_up	VEM-MSN09_04R-F1SW0.95-CMfr0-N-Noncardiotoxic_kinase_inhibitor	Cellular adhesion	0	-1	0	0	1	0	1	0	99999		R not considered
Mbco_level1	48 hrs	Diffrna_down	VEM-MSN09_04R-F1SW0.95-CMfr0-N-Noncardiotoxic_kinase_inhibitor	Cellular adhesion	0	-1	0	0	1	0	1	0	99999		R not considered
Mbco_level1	48 hrs	Diffrna_up	VRP-MSN01_03R-F1SW0.95-CMfr1-N-Cardiovascular_drug	Cellular adhesion	0	-1	0	0	1	0	1	0	99999		R not considered
Mbco_level1	48 hrs	Diffrna_down	VRP-MSN01_03R-F1SW0.95-CMfr1-N-Cardiovascular_drug	Cellular adhesion	0	-1	0	0	1	0	1	0	99999		R not considered
Mbco_level1	48 hrs	Diffrna_up	VRP-MSN05_01R-F1SW0.95-CMfr1-N-Cardiovascular_drug	Cellular adhesion	0	-1	0	0	1	0	1	0	99999		R not considered
Mbco_level1	48 hrs	Diffrna_up	VRP-MSN06_07R-F1SW0.95-CMfr1-N-Cardiovascular_drug	Cellular adhesion	0	-1	0	0	1	0	1	0	99999		R not considered
Mbco_level1	48 hrs	Diffrna_up	VRP-MSN08_13R-F1SW0.95-CMfr1-N-Cardiovascular_drug	Cellular adhesion	0	-1	0	0	1	0	1	0	99999		R not considered
Mbco_level1	48 hrs	Diffrna_up	VRP-MSN09_04R-F1SW0.95-CMfr1-N-Cardiovascular_drug	Cellular adhesion	0	-1	0	0	1	0	1	0	99999		R not considered
Mbco_level1	48 hrs	Diffrna_down	AFA-MSN05_01R-F1SW0.95-CMfr0-N-Noncardiotoxic_kinase_inhibitor	Cellular communication	0	-1	0	0	1	0	1	0	99999		R not considered
Mbco_level1	48 hrs	Diffrna_down	AFA-MSN06_07R-F1SW0.95-CMfr0-N-Noncardiotoxic_kinase_inhibitor	Cellular communication	0	-1	0	0	1	0	1	0	99999		R not considered
Mbco_level1	48 hrs	Diffrna_down	AFA-MSN08_13R-F1SW0.95-CMfr0-N-Noncardiotoxic_kinase_inhibitor	Cellular communication	0	-1	0	0	1	0	1	0	99999		R not considered
Mbco_level1	48 hrs	Diffrna_down	AFA-MSN09_04R-F1SW0.95-CMfr0-N-Noncardiotoxic_kinase_inhibitor	Cellular communication	0	-1	0	0	1	0	1	0	99999		R not considered
Mbco_level1	48 hrs	Diffrna_up	AMI-MSN01_03R-F1SW0.5-CMfr1-O-Cardiovascular_drug	Cellular communication	0	-1	0	0	1	0	1	0	99999		R not considered
Mbco_level1	48 hrs	Diffrna_down	AXI-MSN08_13R-F1SW0.95-CMfr1-N-Noncardiotoxic_kinase_inhibitor	Cellular communication	0	-1	0	0	1	0	1	0	99999		R not considered
Mbco_level1	48 hrs	Diffrna_up	BOR-MSN02_04R-F1SW0.95-CMfr2-N-Non_cardiovascular_drug	Cellular communication	0	-1	0	0	1	0	1	0	99999		R not considered
Mbco_level1	48 hrs	Diffrna_up	BOR-MSN05_01R-F1SW0.95-CMfr2-N-Non_cardiovascular_drug	Cellular communication	0	-1	0	0	1	0	1	0	99999		R not considered
Mbco_level1	48 hrs	Diffrna_up	BOR-MSN08_13R-F1SW0.95-CMfr2-N-Non_cardiovascular_drug	Cellular communication	0	-1	0	0	1	0	1	0	99999		R not considered
Mbco_level1	48 hrs	Diffrna_up	BOS-MSN01_03R-F1SW0.65-CMfr0-N-Noncardiotoxic_kinase_inhibitor	Cellular communication	0	-1	0	0	1	0	1	0	99999		R not considered
Mbco_level1	48 hrs	Diffrna_up	BOS-MSN05_01R-F1SW0.65-CMfr0-N-Noncardiotoxic_kinase_inhibitor	Cellular communication	0	-1	0	0	1	0	1	0	99999		R not considered
Mbco_level1	48 hrs	Diffrna_up	BOS-MSN08_13R-F1SW0.65-CMfr0-O-Noncardiotoxic_kinase_inhibitor	Cellular communication	0	-1	0	0	1	0	1	0	99999		R not considered
Mbco_level1	48 hrs	Diffrna_up	BOS-MSN09_04R-F1SW0.65-CMfr0-N-Noncardiotoxic_kinase_inhibitor	Cellular communication	0	-1	0	0	1	0	1	0	99999		R not considered
Mbco_level1	48 hrs	Diffrna_up	CAR-MSN01_03R-F1SW0.95-CMfr2-N-Non_cardiovascular_drug	Cellular communication	0	-1	0	0	1	0	1	0	99999		R not considered
Mbco_level1	48 hrs	Diffrna_up	CAR-MSN02_04R-F1SW0.95-CMfr2-N-Non_cardiovascular_drug	Cellular communication	0	-1	0	0	1	0	1	0	99999		R not considered
Mbco_level1	48 hrs	Diffrna_up	CAR-MSN05_01R-F1SW0.95-CMfr2-N-Non_cardiovascular_drug	Cellular communication	0	-1	0	0	1	0	1	0	99999		R not considered
Mbco_level1	48 hrs	Diffrna_up	CAR-MSN08_13R-F1SW0.95-CMfr2-N-Non_cardiovascular_drug	Cellular communication	0	-1	0	0	1	0	1	0	99999		R not considered
Mbco_level1	48 hrs	Diffrna_down	CAR-MSN08_13R-F1SW0.95-CMfr2-N-Non_cardiovascular_drug	Cellular communication	0	-1	0	0	1	0	1	0	99999		R not considered
Mbco_level1	48 hrs	Diffrna_up	CAR-MSN09_04R-F1SW0.95-CMfr2-N-Non_cardiovascular_drug	Cellular communication	0	-1	0	0	1	0	1	0	99999		R not considered
Mbco_level1	48 hrs	Diffrna_down	CAR-MSN09_04R-F1SW0.95-CMfr2-N-Non_cardiovascular_drug	Cellular communication	0	-1	0	0	1	0	1	0	99999		R not considered
Mbco_level1	48 hrs	Diffrna_down	CER-MSN01_03R-F1SW0.15-CMfr0-N-Noncardiotoxic_kinase_inhibitor	Cellular communication	0	-1	0	0	1	0	1	0	99999		R not considered
Mbco_level1	48 hrs	Diffrna_down	CER-MSN05_01R-F1SW0.15-CMfr0-N-Noncardiotoxic_kinase_inhibitor	Cellular communication	0	-1	0	0	1	0	1	0	99999		R not considered
Mbco_level1	48 hrs	Diffrna_down	CER-MSN06_07R-F1SW0.15-CMfr0-N-Noncardiotoxic_kinase_inhibitor	Cellular communication	0	-1	0	0	1	0	1	0	99999		R not considered
Mbco_level1	48 hrs	Diffrna_down	CER-MSN08_13R-F1SW0.15-CMfr0-O-Noncardiotoxic_kinase_inhibitor	Cellular communication	0	-1	0	0	1	0	1	0	99999		R not considered
Mbco_level1	48 hrs	Diffrna_down	CER-MSN09_04R-F1SW0.15-CMfr0-N-Noncardiotoxic_kinase_inhibitor	Cellular communication	0	-1	0	0	1	0	1	0	99999		R not considered
Mbco_level1	48 hrs	Diffrna_up	CRI-MSN05_01R-F1SW0.6-CMfr0-N-Noncardiotoxic_kinase_inhibitor	Cellular communication	0	-1	0	0	1	0	1	0	99999		R not considered
Mbco_level1	48 hrs	Diffrna_down	CTX-MSN05_01R-F1SW0.95-CMfr0-N-Noncardiotoxic_monoclonal_antibody	Cellular communication	0	-1	0	0	1	0	1	0	99999		R not considered
Mbco_level1	48 hrs	Diffrna_down	CTX-MSN09_04R-F1SW0.95-CMfr0-N-Noncardiotoxic_monoclonal_antibody	Cellular communication	0	-1	0	0	1	0	1	0	99999		R not considered
Mbco_level1	48 hrs	Diffrna_down	DAB-MSN05_01R-F1SW0.95-CMfr2-N-Cardiotoxic_kinase_inhibitor	Cellular communication	0	-1	0	0	1	0	1	0	99999		R not considered
Mbco_level1	48 hrs	Diffrna_down	DAB-MSN06_07R-F1SW0.95-CMfr2-N-Cardiotoxic_kinase_inhibitor	Cellular communication	0	-1	0	0	1	0	1	0	99999		R not considered
Mbco_level1	48 hrs	Diffrna_down	DAB-MSN09_04R-F1SW0.95-CMfr2-N-Cardiotoxic_kinase_inhibitor	Cellular communication	0	-1	0	0	1	0	1	0	99999		R not considered
Mbco_level1	48 hrs	Diffrna_down	DAU-MSN01_03R-F1SW0-CMfr-1-N-Anthracycline	Cellular communication	0	-1	0	0	1	0	1	0	99999		R not considered
Mbco_level1	48 hrs	Diffrna_down	DAU-MSN02_04R-F1SW0-CMfr-1-N-Anthracycline	Cellular communication	0	-1	0	0	1	0	1	0	99999		R not considered
Mbco_level1	48 hrs	Diffrna_up	DAU-MSN05_01R-F1SW0-CMfr-1-N-Anthracycline	Cellular communication	0	-1	0	0	1	0	1	0	99999		R not considered
Mbco_level1	48 hrs	Diffrna_down	DAU-MSN05_01R-F1SW0-CMfr-1-N-Anthracycline	Cellular communication	0	-1	0	0	1	0	1	0	99999		R not considered
Mbco_level1	48 hrs	Diffrna_down	DAU-MSN06_07R-F1SW0-CMfr-1-N-Anthracycline	Cellular communication	0	-1	0	0	1	0	1	0	99999		R not considered
Mbco_level1	48 hrs	Diffrna_down	DAU-MSN08_13R-F1SW0-CMfr-1-N-Anthracycline	Cellular communication	0	-1	0	0	1	0	1	0	99999		R not considered
Mbco_level1	48 hrs	Diffrna_up	DAU-MSN09_04R-F1SW0-CMfr-1-O-Anthracycline	Cellular communication	0	-1	0	0	1	0	1	0	99999		R not considered
Mbco_level1	48 hrs	Diffrna_down	DAU-MSN09_04R-F1SW0-CMfr-1-O-Anthracycline	Cellular communication	0	-1	0	0	1	0	1	0	99999		R not considered
Mbco_level1	48 hrs	Diffrna_down	DEC-MSN08_13R-F1SW0.65-CMfr1-N-Non_cardiovascular_drug	Cellular communication	0	-1	0	0	1	0	1	0	99999		R not considered
Mbco_level1	48 hrs	Diffrna_up	DEL-MSN05_01R-F1SW0.55-CMfr1-N-Non_cardiovascular_drug	Cellular communication	0	-1	0	0	1	0	1	0	99999		R not considered
Mbco_level1	48 hrs	Diffrna_down	DIC-MSN08_13R-F1SW0.65-CMfr1-O-Non_cardiovascular_drug	Cellular communication	0	-1	0	0	1	0	1	0	99999		R not considered
Mbco_level1	48 hrs	Diffrna_down	DOB-MSN05_01R-F1SW0.55-CMfr1-N-Cardiovascular_drug	Cellular communication	0	-1	0	0	1	0	1	0	99999		R not considered
Mbco_level1	48 hrs	Diffrna_down	DOX-MSN05_01R-F1SW0-CMfr3-N-Anthracycline	Cellular communication	0	-1	0	0	1	0	1	0	99999		R not considered
Mbco_level1	48 hrs	Diffrna_down	DOX-MSN06_07R-F1SW0-CMfr3-N-Anthracycline	Cellular communication	0	-1	0	0	1	0	1	0	99999		R not considered
Mbco_level1	48 hrs	Diffrna_down	DOX-MSN08_13R-F1SW0-CMfr3-N-Anthracycline	Cellular communication	0	-1	0	0	1	0	1	0	99999		R not considered
Mbco_level1	48 hrs	Diffrna_up	DOX-MSN09_04R-F1SW0-CMfr3-O-Anthracycline	Cellular communication	0	-1	0	0	1	0	1	0	99999		R not considered
Mbco_level1	48 hrs	Diffrna_down	DOX-MSN09_04R-F1SW0-CMfr3-O-Anthracycline	Cellular communication	0	-1	0	0	1	0	1	0	99999		R not considered
Mbco_level1	48 hrs	Diffrna_up	EDN-MSN01_03R-F1SW0.95-CMfr1-N-Cardiovascular_drug	Cellular communication	0	-1	0	0	1	0	1	0	99999		R not considered
Mbco_level1	48 hrs	Diffrna_down	EDN-MSN06_07R-F1SW0.95-CMfr1-N-Cardiovascular_drug	Cellular communication	0	-1	0	0	1	0	1	0	99999		R not considered
Mbco_level1	48 hrs	Diffrna_up	EPI-MSN01_03R-F1SW0.95-CMfr3-N-Anthracycline	Cellular communication	0	-1	0	0	1	0	1	0	99999		R not considered
Mbco_level1	48 hrs	Diffrna_up	EPI-MSN05_01R-F1SW0.95-CMfr3-N-Anthracycline	Cellular communication	0	-1	0	0	1	0	1	0	99999		R not considered
Mbco_level1	48 hrs	Diffrna_down	EPI-MSN05_01R-F1SW0.95-CMfr3-N-Anthracycline	Cellular communication	0	-1	0	0	1	0	1	0	99999		R not considered
Mbco_level1	48 hrs	Diffrna_up	EPI-MSN06_07R-F1SW0.95-CMfr3-N-Anthracycline	Cellular communication	0	-1	0	0	1	0	1	0	99999		R not considered
Mbco_level1	48 hrs	Diffrna_down	EPI-MSN06_07R-F1SW0.95-CMfr3-N-Anthracycline	Cellular communication	0	-1	0	0	1	0	1	0	99999		R not considered
Mbco_level1	48 hrs	Diffrna_up	EPI-MSN09_04R-F1SW0.95-CMfr3-N-Anthracycline	Cellular communication	0	-1	0	0	1	0	1	0	99999		R not considered
Mbco_level1	48 hrs	Diffrna_down	EPI-MSN09_04R-F1SW0.95-CMfr3-N-Anthracycline	Cellular communication	0	-1	0	0	1	0	1	0	99999		R not considered
Mbco_level1	48 hrs	Diffrna_up	ERL-MSN01_03R-F1SW0.55-CMfr0-N-Noncardiotoxic_kinase_inhibitor	Cellular communication	0	-1	0	0	1	0	1	0	99999		R not considered
Mbco_level1	48 hrs	Diffrna_up	ERL-MSN05_01R-F1SW0.55-CMfr0-O-Noncardiotoxic_kinase_inhibitor	Cellular communication	0	-1	0	0	1	0	1	0	99999		R not considered
Mbco_level1	48 hrs	Diffrna_up	ERL-MSN08_13R-F1SW0.55-CMfr0-N-Noncardiotoxic_kinase_inhibitor	Cellular communication	0	-1	0	0	1	0	1	0	99999		R not considered
Mbco_level1	48 hrs	Diffrna_up	ERL-MSN09_04R-F1SW0.55-CMfr0-N-Noncardiotoxic_kinase_inhibitor	Cellular communication	0	-1	0	0	1	0	1	0	99999		R not considered
Mbco_level1	48 hrs	Diffrna_down	ERL-MSN09_04R-F1SW0.55-CMfr0-N-Noncardiotoxic_kinase_inhibitor	Cellular communication	0	-1	0	0	1	0	1	0	99999		R not considered
Mbco_level1	48 hrs	Diffrna_down	EST-MSN01_03R-F1SW0.95-CMfr1-N-Non_cardiovascular_drug	Cellular communication	0	-1	0	0	1	0	1	0	99999		R not considered
Mbco_level1	48 hrs	Diffrna_down	EST-MSN08_13R-F1SW0.95-CMfr1-N-Non_cardiovascular_drug	Cellular communication	0	-1	0	0	1	0	1	0	99999		R not considered
Mbco_level1	48 hrs	Diffrna_up	FLE-MSN08_13R-F1SW0.55-CMfr1-N-Cardiovascular_drug	Cellular communication	0	-1	0	0	1	0	1	0	99999		R not considered
Mbco_level1	48 hrs	Diffrna_down	GEF-MSN05_01R-F1SW0.95-CMfr0-N-Noncardiotoxic_kinase_inhibitor	Cellular communication	0	-1	0	0	1	0	1	0	99999		R not considered
Mbco_level1	48 hrs	Diffrna_down	GEF-MSN09_04R-F1SW0.95-CMfr0-N-Noncardiotoxic_kinase_inhibitor	Cellular communication	0	-1	0	0	1	0	1	0	99999		R not considered
Mbco_level1	48 hrs	Diffrna_up	IDA-MSN01_03R-F1SW0-CMfr3-N-Anthracycline	Cellular communication	0	-1	0	0	1	0	1	0	99999		R not considered
Mbco_level1	48 hrs	Diffrna_down	IDA-MSN01_03R-F1SW0-CMfr3-N-Anthracycline	Cellular communication	0	-1	0	0	1	0	1	0	99999		R not considered
Mbco_level1	48 hrs	Diffrna_up	IDA-MSN05_01R-F1SW0-CMfr3-N-Anthracycline	Cellular communication	0	-1	0	0	1	0	1	0	99999		R not considered
Mbco_level1	48 hrs	Diffrna_up	IDA-MSN06_07R-F1SW0-CMfr3-N-Anthracycline	Cellular communication	0	-1	0	0	1	0	1	0	99999		R not considered
Mbco_level1	48 hrs	Diffrna_down	IDA-MSN06_07R-F1SW0-CMfr3-N-Anthracycline	Cellular communication	0	-1	0	0	1	0	1	0	99999		R not considered
Mbco_level1	48 hrs	Diffrna_down	IDA-MSN08_13R-F1SW0-CMfr3-O-Anthracycline	Cellular communication	0	-1	0	0	1	0	1	0	99999		R not considered
Mbco_level1	48 hrs	Diffrna_up	IGF-MSN02_04R-F1SW0.95-CMfr1-N-Non_cardiovascular_drug	Cellular communication	0	-1	0	0	1	0	1	0	99999		R not considered
Mbco_level1	48 hrs	Diffrna_up	IMA-MSN01_03R-F1SW0.4-CMfr1-N-Noncardiotoxic_kinase_inhibitor	Cellular communication	0	-1	0	0	1	0	1	0	99999		R not considered
Mbco_level1	48 hrs	Diffrna_up	IMA-MSN05_01R-F1SW0.4-CMfr1-O-Noncardiotoxic_kinase_inhibitor	Cellular communication	0	-1	0	0	1	0	1	0	99999		R not considered
Mbco_level1	48 hrs	Diffrna_up	IMA-MSN06_07R-F1SW0.4-CMfr1-N-Noncardiotoxic_kinase_inhibitor	Cellular communication	0	-1	0	0	1	0	1	0	99999		R not considered
Mbco_level1	48 hrs	Diffrna_up	IMA-MSN09_04R-F1SW0.4-CMfr1-N-Noncardiotoxic_kinase_inhibitor	Cellular communication	0	-1	0	0	1	0	1	0	99999		R not considered
Mbco_level1	48 hrs	Diffrna_up	NIL-MSN01_03R-F1SW0.65-CMfr0-O-Noncardiotoxic_kinase_inhibitor	Cellular communication	0	-1	0	0	1	0	1	0	99999		R not considered
Mbco_level1	48 hrs	Diffrna_up	NIL-MSN06_07R-F1SW0.65-CMfr0-N-Noncardiotoxic_kinase_inhibitor	Cellular communication	0	-1	0	0	1	0	1	0	99999		R not considered
Mbco_level1	48 hrs	Diffrna_down	NIL-MSN06_07R-F1SW0.65-CMfr0-N-Noncardiotoxic_kinase_inhibitor	Cellular communication	0	-1	0	0	1	0	1	0	99999		R not considered
Mbco_level1	48 hrs	Diffrna_up	NIL-MSN08_13R-F1SW0.65-CMfr0-N-Noncardiotoxic_kinase_inhibitor	Cellular communication	0	-1	0	0	1	0	1	0	99999		R not considered
Mbco_level1	48 hrs	Diffrna_up	NIL-MSN09_04R-F1SW0.65-CMfr0-N-Noncardiotoxic_kinase_inhibitor	Cellular communication	0	-1	0	0	1	0	1	0	99999		R not considered
Mbco_level1	48 hrs	Diffrna_down	OLM-MSN08_13R-F1SW0.55-CMfr1-N-Cardiovascular_drug	Cellular communication	0	-1	0	0	1	0	1	0	99999		R not considered
Mbco_level1	48 hrs	Diffrna_up	PAZ-MSN01_03R-F1SW0.95-CMfr3-N-Cardiotoxic_kinase_inhibitor	Cellular communication	0	-1	0	0	1	0	1	0	99999		R not considered
Mbco_level1	48 hrs	Diffrna_up	PAZ-MSN05_01R-F1SW0.95-CMfr3-N-Cardiotoxic_kinase_inhibitor	Cellular communication	0	-1	0	0	1	0	1	0	99999		R not considered
Mbco_level1	48 hrs	Diffrna_up	PAZ-MSN06_07R-F1SW0.95-CMfr3-N-Cardiotoxic_kinase_inhibitor	Cellular communication	0	-1	0	0	1	0	1	0	99999		R not considered
Mbco_level1	48 hrs	Diffrna_up	PAZ-MSN08_13R-F1SW0.95-CMfr3-N-Cardiotoxic_kinase_inhibitor	Cellular communication	0	-1	0	0	1	0	1	0	99999		R not considered
Mbco_level1	48 hrs	Diffrna_up	PAZ-MSN09_04R-F1SW0.95-CMfr3-N-Cardiotoxic_kinase_inhibitor	Cellular communication	0	-1	0	0	1	0	1	0	99999		R not considered
Mbco_level1	48 hrs	Diffrna_down	PIO-MSN05_01R-F1SW0.95-CMfr1-N-Non_cardiovascular_drug	Cellular communication	0	-1	0	0	1	0	1	0	99999		R not considered
Mbco_level1	48 hrs	Diffrna_up	PON-MSN01_03R-F1SW0.7-CMfr2-N-Cardiotoxic_kinase_inhibitor	Cellular communication	0	-1	0	0	1	0	1	0	99999		R not considered
Mbco_level1	48 hrs	Diffrna_down	PON-MSN05_01R-F1SW0.7-CMfr2-O-Cardiotoxic_kinase_inhibitor	Cellular communication	0	-1	0	0	1	0	1	0	99999		R not considered
Mbco_level1	48 hrs	Diffrna_up	PON-MSN06_07R-F1SW0.7-CMfr2-N-Cardiotoxic_kinase_inhibitor	Cellular communication	0	-1	0	0	1	0	1	0	99999		R not considered
Mbco_level1	48 hrs	Diffrna_up	PON-MSN08_13R-F1SW0.7-CMfr2-N-Cardiotoxic_kinase_inhibitor	Cellular communication	0	-1	0	0	1	0	1	0	99999		R not considered
Mbco_level1	48 hrs	Diffrna_up	PRE-MSN01_03R-F1SW0-CMfr1-N-Non_cardiovascular_drug	Cellular communication	0	-1	0	0	1	0	1	0	99999		R not considered
Mbco_level1	48 hrs	Diffrna_down	PRE-MSN01_03R-F1SW0-CMfr1-N-Non_cardiovascular_drug	Cellular communication	0	-1	0	0	1	0	1	0	99999		R not considered
Mbco_level1	48 hrs	Diffrna_up	PRE-MSN02_04R-F1SW0-CMfr1-O-Non_cardiovascular_drug	Cellular communication	0	-1	0	0	1	0	1	0	99999		R not considered
Mbco_level1	48 hrs	Diffrna_up	PRE-MSN05_01R-F1SW0-CMfr1-N-Non_cardiovascular_drug	Cellular communication	0	-1	0	0	1	0	1	0	99999		R not considered
Mbco_level1	48 hrs	Diffrna_down	PRE-MSN08_13R-F1SW0-CMfr1-N-Non_cardiovascular_drug	Cellular communication	0	-1	0	0	1	0	1	0	99999		R not considered
Mbco_level1	48 hrs	Diffrna_up	PRE-MSN09_04R-F1SW0-CMfr1-N-Non_cardiovascular_drug	Cellular communication	0	-1	0	0	1	0	1	0	99999		R not considered
Mbco_level1	48 hrs	Diffrna_down	PRE-MSN09_04R-F1SW0-CMfr1-N-Non_cardiovascular_drug	Cellular communication	0	-1	0	0	1	0	1	0	99999		R not considered
Mbco_level1	48 hrs	Diffrna_up	REG-MSN01_03R-F1SW0.95-CMfr0-N-Noncardiotoxic_kinase_inhibitor	Cellular communication	0	-1	0	0	1	0	1	0	99999		R not considered
Mbco_level1	48 hrs	Diffrna_up	REG-MSN05_01R-F1SW0.95-CMfr0-N-Noncardiotoxic_kinase_inhibitor	Cellular communication	0	-1	0	0	1	0	1	0	99999		R not considered
Mbco_level1	48 hrs	Diffrna_up	RTX-MSN08_13R-F1SW0.95-CMfr1-N-Noncardiotoxic_monoclonal_antibody	Cellular communication	0	-1	0	0	1	0	1	0	99999		R not considered
Mbco_level1	48 hrs	Diffrna_up	RUX-MSN02_04R-F1SW0.95-CMfr0-N-Noncardiotoxic_kinase_inhibitor	Cellular communication	0	-1	0	0	1	0	1	0	99999		R not considered
Mbco_level1	48 hrs	Diffrna_up	SOR-MSN01_03R-F1SW0.95-CMfr2-N-Cardiotoxic_kinase_inhibitor	Cellular communication	0	-1	0	0	1	0	1	0	99999		R not considered
Mbco_level1	48 hrs	Diffrna_up	SOR-MSN08_13R-F1SW0.95-CMfr2-N-Cardiotoxic_kinase_inhibitor	Cellular communication	0	-1	0	0	1	0	1	0	99999		R not considered
Mbco_level1	48 hrs	Diffrna_up	TNF-MSN08_13R-F1SW0.95-CMfr1-N-Non_cardiovascular_drug	Cellular communication	0	-1	0	0	1	0	1	0	99999		R not considered
Mbco_level1	48 hrs	Diffrna_down	TOF-MSN01_03R-F1SW0.95-CMfr-1-N-Noncardiotoxic_kinase_inhibitor	Cellular communication	0	-1	0	0	1	0	1	0	99999		R not considered
Mbco_level1	48 hrs	Diffrna_down	TOF-MSN06_07R-F1SW0.95-CMfr-1-N-Noncardiotoxic_kinase_inhibitor	Cellular communication	0	-1	0	0	1	0	1	0	99999		R not considered
Mbco_level1	48 hrs	Diffrna_down	TOF-MSN09_04R-F1SW0.95-CMfr-1-N-Noncardiotoxic_kinase_inhibitor	Cellular communication	0	-1	0	0	1	0	1	0	99999		R not considered
Mbco_level1	48 hrs	Diffrna_up	TRS-MSN02_04R-F1SW0.65-CMfr3-N-Cardiotoxic_monoclonal_antibody	Cellular communication	0	-1	0	0	1	0	1	0	99999		R not considered
Mbco_level1	48 hrs	Diffrna_up	TRS-MSN05_01R-F1SW0.65-CMfr3-N-Cardiotoxic_monoclonal_antibody	Cellular communication	0	-1	0	0	1	0	1	0	99999		R not considered
Mbco_level1	48 hrs	Diffrna_up	TRS-MSN09_04R-F1SW0.65-CMfr3-N-Cardiotoxic_monoclonal_antibody	Cellular communication	0	-1	0	0	1	0	1	0	99999		R not considered
Mbco_level1	48 hrs	Diffrna_down	VRP-MSN05_01R-F1SW0.95-CMfr1-N-Cardiovascular_drug	Cellular communication	0	-1	0	0	1	0	1	0	99999		R not considered
Mbco_level1	48 hrs	Diffrna_down	AFA-MSN01_03R-F1SW0.95-CMfr0-N-Noncardiotoxic_kinase_inhibitor	Cellular contraction	0	-1	0	0	1	0	1	0	99999		R not considered
Mbco_level1	48 hrs	Diffrna_down	AFA-MSN05_01R-F1SW0.95-CMfr0-N-Noncardiotoxic_kinase_inhibitor	Cellular contraction	0	-1	0	0	1	0	1	0	99999		R not considered
Mbco_level1	48 hrs	Diffrna_up	AFA-MSN06_07R-F1SW0.95-CMfr0-N-Noncardiotoxic_kinase_inhibitor	Cellular contraction	0	-1	0	0	1	0	1	0	99999		R not considered
Mbco_level1	48 hrs	Diffrna_down	AFA-MSN06_07R-F1SW0.95-CMfr0-N-Noncardiotoxic_kinase_inhibitor	Cellular contraction	0	-1	0	0	1	0	1	0	99999		R not considered
Mbco_level1	48 hrs	Diffrna_down	AFA-MSN08_13R-F1SW0.95-CMfr0-N-Noncardiotoxic_kinase_inhibitor	Cellular contraction	0	-1	0	0	1	0	1	0	99999		R not considered
Mbco_level1	48 hrs	Diffrna_down	AFA-MSN09_04R-F1SW0.95-CMfr0-N-Noncardiotoxic_kinase_inhibitor	Cellular contraction	0	-1	0	0	1	0	1	0	99999		R not considered
Mbco_level1	48 hrs	Diffrna_up	AMI-MSN01_03R-F1SW0.5-CMfr1-O-Cardiovascular_drug	Cellular contraction	0	-1	0	0	1	0	1	0	99999		R not considered
Mbco_level1	48 hrs	Diffrna_up	AMI-MSN05_01R-F1SW0.5-CMfr1-N-Cardiovascular_drug	Cellular contraction	0	-1	0	0	1	0	1	0	99999		R not considered
Mbco_level1	48 hrs	Diffrna_up	AMI-MSN06_07R-F1SW0.5-CMfr1-N-Cardiovascular_drug	Cellular contraction	0	-1	0	0	1	0	1	0	99999		R not considered
Mbco_level1	48 hrs	Diffrna_up	AMI-MSN08_13R-F1SW0.5-CMfr1-N-Cardiovascular_drug	Cellular contraction	0	-1	0	0	1	0	1	0	99999		R not considered
Mbco_level1	48 hrs	Diffrna_up	AMI-MSN09_04R-F1SW0.5-CMfr1-N-Cardiovascular_drug	Cellular contraction	0	-1	0	0	1	0	1	0	99999		R not considered
Mbco_level1	48 hrs	Diffrna_down	AXI-MSN01_03R-F1SW0.95-CMfr1-N-Noncardiotoxic_kinase_inhibitor	Cellular contraction	0	-1	0	0	1	0	1	0	99999		R not considered
Mbco_level1	48 hrs	Diffrna_up	AXI-MSN05_01R-F1SW0.95-CMfr1-N-Noncardiotoxic_kinase_inhibitor	Cellular contraction	0	-1	0	0	1	0	1	0	99999		R not considered
Mbco_level1	48 hrs	Diffrna_down	AXI-MSN06_07R-F1SW0.95-CMfr1-N-Noncardiotoxic_kinase_inhibitor	Cellular contraction	0	-1	0	0	1	0	1	0	99999		R not considered
Mbco_level1	48 hrs	Diffrna_up	AXI-MSN08_13R-F1SW0.95-CMfr1-N-Noncardiotoxic_kinase_inhibitor	Cellular contraction	0	-1	0	0	1	0	1	0	99999		R not considered
Mbco_level1	48 hrs	Diffrna_down	AXI-MSN09_04R-F1SW0.95-CMfr1-N-Noncardiotoxic_kinase_inhibitor	Cellular contraction	0	-1	0	0	1	0	1	0	99999		R not considered
Mbco_level1	48 hrs	Diffrna_up	AZA-MSN01_03R-F1SW0.95-CMfr1-N-Non_cardiovascular_drug	Cellular contraction	0	-1	0	0	1	0	1	0	99999		R not considered
Mbco_level1	48 hrs	Diffrna_down	AZA-MSN02_04R-F1SW0.95-CMfr1-N-Non_cardiovascular_drug	Cellular contraction	0	-1	0	0	1	0	1	0	99999		R not considered
Mbco_level1	48 hrs	Diffrna_up	AZA-MSN06_07R-F1SW0.95-CMfr1-N-Non_cardiovascular_drug	Cellular contraction	0	-1	0	0	1	0	1	0	99999		R not considered
Mbco_level1	48 hrs	Diffrna_down	AZA-MSN08_13R-F1SW0.95-CMfr1-N-Non_cardiovascular_drug	Cellular contraction	0	-1	0	0	1	0	1	0	99999		R not considered
Mbco_level1	48 hrs	Diffrna_down	AZA-MSN09_04R-F1SW0.95-CMfr1-N-Non_cardiovascular_drug	Cellular contraction	0	-1	0	0	1	0	1	0	99999		R not considered
Mbco_level1	48 hrs	Diffrna_up	BEV-MSN05_01R-F1SW0.95-CMfr2-N-Cardiotoxic_monoclonal_antibody	Cellular contraction	0	-1	0	0	1	0	1	0	99999		R not considered
Mbco_level1	48 hrs	Diffrna_down	BOR-MSN08_13R-F1SW0.95-CMfr2-N-Non_cardiovascular_drug	Cellular contraction	0	-1	0	0	1	0	1	0	99999		R not considered
Mbco_level1	48 hrs	Diffrna_down	BOS-MSN01_03R-F1SW0.65-CMfr0-N-Noncardiotoxic_kinase_inhibitor	Cellular contraction	0	-1	0	0	1	0	1	0	99999		R not considered
Mbco_level1	48 hrs	Diffrna_down	BOS-MSN05_01R-F1SW0.65-CMfr0-N-Noncardiotoxic_kinase_inhibitor	Cellular contraction	0	-1	0	0	1	0	1	0	99999		R not considered
Mbco_level1	48 hrs	Diffrna_down	BOS-MSN08_13R-F1SW0.65-CMfr0-O-Noncardiotoxic_kinase_inhibitor	Cellular contraction	0	-1	0	0	1	0	1	0	99999		R not considered
Mbco_level1	48 hrs	Diffrna_down	BOS-MSN09_04R-F1SW0.65-CMfr0-N-Noncardiotoxic_kinase_inhibitor	Cellular contraction	0	-1	0	0	1	0	1	0	99999		R not considered
Mbco_level1	48 hrs	Diffrna_up	CAB-MSN01_03R-F1SW0.5-CMfr0-N-Noncardiotoxic_kinase_inhibitor	Cellular contraction	0	-1	0	0	1	0	1	0	99999		R not considered
Mbco_level1	48 hrs	Diffrna_up	CAB-MSN02_04R-F1SW0.5-CMfr0-O-Noncardiotoxic_kinase_inhibitor	Cellular contraction	0	-1	0	0	1	0	1	0	99999		R not considered
Mbco_level1	48 hrs	Diffrna_down	CAB-MSN02_04R-F1SW0.5-CMfr0-O-Noncardiotoxic_kinase_inhibitor	Cellular contraction	0	-1	0	0	1	0	1	0	99999		R not considered
Mbco_level1	48 hrs	Diffrna_up	CAB-MSN05_01R-F1SW0.5-CMfr0-N-Noncardiotoxic_kinase_inhibitor	Cellular contraction	0	-1	0	0	1	0	1	0	99999		R not considered
Mbco_level1	48 hrs	Diffrna_down	CAB-MSN05_01R-F1SW0.5-CMfr0-N-Noncardiotoxic_kinase_inhibitor	Cellular contraction	0	-1	0	0	1	0	1	0	99999		R not considered
Mbco_level1	48 hrs	Diffrna_up	CAB-MSN06_07R-F1SW0.5-CMfr0-N-Noncardiotoxic_kinase_inhibitor	Cellular contraction	0	-1	0	0	1	0	1	0	99999		R not considered
Mbco_level1	48 hrs	Diffrna_up	CAB-MSN08_13R-F1SW0.5-CMfr0-N-Noncardiotoxic_kinase_inhibitor	Cellular contraction	0	-1	0	0	1	0	1	0	99999		R not considered
Mbco_level1	48 hrs	Diffrna_up	CAB-MSN09_04R-F1SW0.5-CMfr0-N-Noncardiotoxic_kinase_inhibitor	Cellular contraction	0	-1	0	0	1	0	1	0	99999		R not considered
Mbco_level1	48 hrs	Diffrna_up	CAR-MSN02_04R-F1SW0.95-CMfr2-N-Non_cardiovascular_drug	Cellular contraction	0	-1	0	0	1	0	1	0	99999		R not considered
Mbco_level1	48 hrs	Diffrna_up	CAR-MSN08_13R-F1SW0.95-CMfr2-N-Non_cardiovascular_drug	Cellular contraction	0	-1	0	0	1	0	1	0	99999		R not considered
Mbco_level1	48 hrs	Diffrna_up	CAR-MSN09_04R-F1SW0.95-CMfr2-N-Non_cardiovascular_drug	Cellular contraction	0	-1	0	0	1	0	1	0	99999		R not considered
Mbco_level1	48 hrs	Diffrna_up	CER-MSN01_03R-F1SW0.15-CMfr0-N-Noncardiotoxic_kinase_inhibitor	Cellular contraction	0	-1	0	0	1	0	1	0	99999		R not considered
Mbco_level1	48 hrs	Diffrna_down	CER-MSN01_03R-F1SW0.15-CMfr0-N-Noncardiotoxic_kinase_inhibitor	Cellular contraction	0	-1	0	0	1	0	1	0	99999		R not considered
Mbco_level1	48 hrs	Diffrna_down	CER-MSN05_01R-F1SW0.15-CMfr0-N-Noncardiotoxic_kinase_inhibitor	Cellular contraction	0	-1	0	0	1	0	1	0	99999		R not considered
Mbco_level1	48 hrs	Diffrna_up	CER-MSN06_07R-F1SW0.15-CMfr0-N-Noncardiotoxic_kinase_inhibitor	Cellular contraction	0	-1	0	0	1	0	1	0	99999		R not considered
Mbco_level1	48 hrs	Diffrna_down	CER-MSN06_07R-F1SW0.15-CMfr0-N-Noncardiotoxic_kinase_inhibitor	Cellular contraction	0	-1	0	0	1	0	1	0	99999		R not considered
Mbco_level1	48 hrs	Diffrna_up	CER-MSN08_13R-F1SW0.15-CMfr0-O-Noncardiotoxic_kinase_inhibitor	Cellular contraction	0	-1	0	0	1	0	1	0	99999		R not considered
Mbco_level1	48 hrs	Diffrna_down	CER-MSN08_13R-F1SW0.15-CMfr0-O-Noncardiotoxic_kinase_inhibitor	Cellular contraction	0	-1	0	0	1	0	1	0	99999		R not considered
Mbco_level1	48 hrs	Diffrna_down	CER-MSN09_04R-F1SW0.15-CMfr0-N-Noncardiotoxic_kinase_inhibitor	Cellular contraction	0	-1	0	0	1	0	1	0	99999		R not considered
Mbco_level1	48 hrs	Diffrna_up	CRI-MSN05_01R-F1SW0.6-CMfr0-N-Noncardiotoxic_kinase_inhibitor	Cellular contraction	0	-1	0	0	1	0	1	0	99999		R not considered
Mbco_level1	48 hrs	Diffrna_down	CRI-MSN05_01R-F1SW0.6-CMfr0-N-Noncardiotoxic_kinase_inhibitor	Cellular contraction	0	-1	0	0	1	0	1	0	99999		R not considered
Mbco_level1	48 hrs	Diffrna_up	CRI-MSN08_13R-F1SW0.6-CMfr0-N-Noncardiotoxic_kinase_inhibitor	Cellular contraction	0	-1	0	0	1	0	1	0	99999		R not considered
Mbco_level1	48 hrs	Diffrna_down	CRI-MSN08_13R-F1SW0.6-CMfr0-N-Noncardiotoxic_kinase_inhibitor	Cellular contraction	0	-1	0	0	1	0	1	0	99999		R not considered
Mbco_level1	48 hrs	Diffrna_down	CRI-MSN09_04R-F1SW0.6-CMfr0-N-Noncardiotoxic_kinase_inhibitor	Cellular contraction	0	-1	0	0	1	0	1	0	99999		R not considered
Mbco_level1	48 hrs	Diffrna_down	CTX-MSN01_03R-F1SW0.95-CMfr0-N-Noncardiotoxic_monoclonal_antibody	Cellular contraction	0	-1	0	0	1	0	1	0	99999		R not considered
Mbco_level1	48 hrs	Diffrna_up	CTX-MSN02_04R-F1SW0.95-CMfr0-N-Noncardiotoxic_monoclonal_antibody	Cellular contraction	0	-1	0	0	1	0	1	0	99999		R not considered
Mbco_level1	48 hrs	Diffrna_down	CTX-MSN02_04R-F1SW0.95-CMfr0-N-Noncardiotoxic_monoclonal_antibody	Cellular contraction	0	-1	0	0	1	0	1	0	99999		R not considered
Mbco_level1	48 hrs	Diffrna_down	CTX-MSN05_01R-F1SW0.95-CMfr0-N-Noncardiotoxic_monoclonal_antibody	Cellular contraction	0	-1	0	0	1	0	1	0	99999		R not considered
Mbco_level1	48 hrs	Diffrna_down	CTX-MSN06_07R-F1SW0.95-CMfr0-N-Noncardiotoxic_monoclonal_antibody	Cellular contraction	0	-1	0	0	1	0	1	0	99999		R not considered
Mbco_level1	48 hrs	Diffrna_down	CTX-MSN08_13R-F1SW0.95-CMfr0-N-Noncardiotoxic_monoclonal_antibody	Cellular contraction	0	-1	0	0	1	0	1	0	99999		R not considered
Mbco_level1	48 hrs	Diffrna_down	CTX-MSN09_04R-F1SW0.95-CMfr0-N-Noncardiotoxic_monoclonal_antibody	Cellular contraction	0	-1	0	0	1	0	1	0	99999		R not considered
Mbco_level1	48 hrs	Diffrna_up	CYC-MSN01_03R-F1SW0.95-CMfr1-N-Non_cardiovascular_drug	Cellular contraction	0	-1	0	0	1	0	1	0	99999		R not considered
Mbco_level1	48 hrs	Diffrna_up	CYC-MSN05_01R-F1SW0.95-CMfr1-N-Non_cardiovascular_drug	Cellular contraction	0	-1	0	0	1	0	1	0	99999		R not considered
Mbco_level1	48 hrs	Diffrna_up	CYC-MSN08_13R-F1SW0.95-CMfr1-N-Non_cardiovascular_drug	Cellular contraction	0	-1	0	0	1	0	1	0	99999		R not considered
Mbco_level1	48 hrs	Diffrna_up	DAB-MSN01_03R-F1SW0.95-CMfr2-N-Cardiotoxic_kinase_inhibitor	Cellular contraction	0	-1	0	0	1	0	1	0	99999		R not considered
Mbco_level1	48 hrs	Diffrna_up	DAB-MSN05_01R-F1SW0.95-CMfr2-N-Cardiotoxic_kinase_inhibitor	Cellular contraction	0	-1	0	0	1	0	1	0	99999		R not considered
Mbco_level1	48 hrs	Diffrna_down	DAB-MSN05_01R-F1SW0.95-CMfr2-N-Cardiotoxic_kinase_inhibitor	Cellular contraction	0	-1	0	0	1	0	1	0	99999		R not considered
Mbco_level1	48 hrs	Diffrna_up	DAB-MSN06_07R-F1SW0.95-CMfr2-N-Cardiotoxic_kinase_inhibitor	Cellular contraction	0	-1	0	0	1	0	1	0	99999		R not considered
Mbco_level1	48 hrs	Diffrna_up	DAB-MSN08_13R-F1SW0.95-CMfr2-N-Cardiotoxic_kinase_inhibitor	Cellular contraction	0	-1	0	0	1	0	1	0	99999		R not considered
Mbco_level1	48 hrs	Diffrna_up	DAB-MSN09_04R-F1SW0.95-CMfr2-N-Cardiotoxic_kinase_inhibitor	Cellular contraction	0	-1	0	0	1	0	1	0	99999		R not considered
Mbco_level1	48 hrs	Diffrna_down	DAS-MSN01_03R-F1SW0.6-CMfr0-O-Noncardiotoxic_kinase_inhibitor	Cellular contraction	0	-1	0	0	1	0	1	0	99999		R not considered
Mbco_level1	48 hrs	Diffrna_down	DAS-MSN05_01R-F1SW0.6-CMfr0-N-Noncardiotoxic_kinase_inhibitor	Cellular contraction	0	-1	0	0	1	0	1	0	99999		R not considered
Mbco_level1	48 hrs	Diffrna_down	DAS-MSN06_07R-F1SW0.6-CMfr0-N-Noncardiotoxic_kinase_inhibitor	Cellular contraction	0	-1	0	0	1	0	1	0	99999		R not considered
Mbco_level1	48 hrs	Diffrna_down	DAS-MSN08_13R-F1SW0.6-CMfr0-N-Noncardiotoxic_kinase_inhibitor	Cellular contraction	0	-1	0	0	1	0	1	0	99999		R not considered
Mbco_level1	48 hrs	Diffrna_down	DAS-MSN09_04R-F1SW0.6-CMfr0-N-Noncardiotoxic_kinase_inhibitor	Cellular contraction	0	-1	0	0	1	0	1	0	99999		R not considered
Mbco_level1	48 hrs	Diffrna_down	DAU-MSN01_03R-F1SW0-CMfr-1-N-Anthracycline	Cellular contraction	0	-1	0	0	1	0	1	0	99999		R not considered
Mbco_level1	48 hrs	Diffrna_up	DAU-MSN09_04R-F1SW0-CMfr-1-O-Anthracycline	Cellular contraction	0	-1	0	0	1	0	1	0	99999		R not considered
Mbco_level1	48 hrs	Diffrna_down	DEC-MSN05_01R-F1SW0.65-CMfr1-O-Non_cardiovascular_drug	Cellular contraction	0	-1	0	0	1	0	1	0	99999		R not considered
Mbco_level1	48 hrs	Diffrna_down	DEC-MSN06_07R-F1SW0.65-CMfr1-N-Non_cardiovascular_drug	Cellular contraction	0	-1	0	0	1	0	1	0	99999		R not considered
Mbco_level1	48 hrs	Diffrna_down	DEL-MSN01_03R-F1SW0.55-CMfr1-N-Non_cardiovascular_drug	Cellular contraction	0	-1	0	0	1	0	1	0	99999		R not considered
Mbco_level1	48 hrs	Diffrna_down	DEL-MSN02_04R-F1SW0.55-CMfr1-N-Non_cardiovascular_drug	Cellular contraction	0	-1	0	0	1	0	1	0	99999		R not considered
Mbco_level1	48 hrs	Diffrna_down	DEL-MSN05_01R-F1SW0.55-CMfr1-N-Non_cardiovascular_drug	Cellular contraction	0	-1	0	0	1	0	1	0	99999		R not considered
Mbco_level1	48 hrs	Diffrna_down	DEL-MSN06_07R-F1SW0.55-CMfr1-O-Non_cardiovascular_drug	Cellular contraction	0	-1	0	0	1	0	1	0	99999		R not considered
Mbco_level1	48 hrs	Diffrna_down	DEL-MSN09_04R-F1SW0.55-CMfr1-N-Non_cardiovascular_drug	Cellular contraction	0	-1	0	0	1	0	1	0	99999		R not considered
Mbco_level1	48 hrs	Diffrna_up	DIC-MSN01_03R-F1SW0.65-CMfr1-N-Non_cardiovascular_drug	Cellular contraction	0	-1	0	0	1	0	1	0	99999		R not considered
Mbco_level1	48 hrs	Diffrna_down	DIC-MSN01_03R-F1SW0.65-CMfr1-N-Non_cardiovascular_drug	Cellular contraction	0	-1	0	0	1	0	1	0	99999		R not considered
Mbco_level1	48 hrs	Diffrna_up	DIC-MSN02_04R-F1SW0.65-CMfr1-N-Non_cardiovascular_drug	Cellular contraction	0	-1	0	0	1	0	1	0	99999		R not considered
Mbco_level1	48 hrs	Diffrna_up	DIC-MSN05_01R-F1SW0.65-CMfr1-N-Non_cardiovascular_drug	Cellular contraction	0	-1	0	0	1	0	1	0	99999		R not considered
Mbco_level1	48 hrs	Diffrna_down	DIC-MSN05_01R-F1SW0.65-CMfr1-N-Non_cardiovascular_drug	Cellular contraction	0	-1	0	0	1	0	1	0	99999		R not considered
Mbco_level1	48 hrs	Diffrna_up	DIC-MSN06_07R-F1SW0.65-CMfr1-N-Non_cardiovascular_drug	Cellular contraction	0	-1	0	0	1	0	1	0	99999		R not considered
Mbco_level1	48 hrs	Diffrna_up	DIC-MSN08_13R-F1SW0.65-CMfr1-O-Non_cardiovascular_drug	Cellular contraction	0	-1	0	0	1	0	1	0	99999		R not considered
Mbco_level1	48 hrs	Diffrna_down	DIC-MSN08_13R-F1SW0.65-CMfr1-O-Non_cardiovascular_drug	Cellular contraction	0	-1	0	0	1	0	1	0	99999		R not considered
Mbco_level1	48 hrs	Diffrna_up	DIC-MSN09_04R-F1SW0.65-CMfr1-N-Non_cardiovascular_drug	Cellular contraction	0	-1	0	0	1	0	1	0	99999		R not considered
Mbco_level1	48 hrs	Diffrna_up	DOB-MSN01_03R-F1SW0.55-CMfr1-O-Cardiovascular_drug	Cellular contraction	0	-1	0	0	1	0	1	0	99999		R not considered
Mbco_level1	48 hrs	Diffrna_up	DOB-MSN05_01R-F1SW0.55-CMfr1-N-Cardiovascular_drug	Cellular contraction	0	-1	0	0	1	0	1	0	99999		R not considered
Mbco_level1	48 hrs	Diffrna_up	DOB-MSN06_07R-F1SW0.55-CMfr1-N-Cardiovascular_drug	Cellular contraction	0	-1	0	0	1	0	1	0	99999		R not considered
Mbco_level1	48 hrs	Diffrna_up	DOB-MSN08_13R-F1SW0.55-CMfr1-N-Cardiovascular_drug	Cellular contraction	0	-1	0	0	1	0	1	0	99999		R not considered
Mbco_level1	48 hrs	Diffrna_up	DOB-MSN09_04R-F1SW0.55-CMfr1-N-Cardiovascular_drug	Cellular contraction	0	-1	0	0	1	0	1	0	99999		R not considered
