## Supplemental Tables 1-22 for "Multiscale mapping of transcriptomic signatures for cardiotoxic drugs": Suppl_Table_12B - drug-selective DEGs - MBCOL2.txt (part 1 of 3)

Ontology	Sample_timepoint	Sample_entryType	Sample_name	Scp	Experimental_genes_count	Scp_genes_count	Bg_genes_count	Overlap_count	Pvalue	Minus_log10_pvalue	FDR	Minus_log10_fdr	Fractional_rank	ReadWrite_overlap_symbols	Rank_with_roman_numbers
Mbco_level2	48 hrs	Diffrna_up	AFA-MSN01_03R-F1SW0.95-CMfr0-N-Noncardiotoxic_kinase_inhibitor	Actin filament dynamics	281	137	11336	8	0.020667802379631	1.684706	0	0	8	HSPA8;HSPB1;MYL9;MYLK;RND1;SYNPO;TAGLN;TMSB10	R VIII
Mbco_level2	48 hrs	Diffrna_up	AFA-MSN05_01R-F1SW0.95-CMfr0-N-Noncardiotoxic_kinase_inhibitor	Actin filament dynamics	300	137	11336	8	0.0290831572278713	1.536358	0	0	7	ABRA;ACTA1;FHOD3;HSPB1;LMOD2;RND1;TAGLN;TMSB10	R VII
Mbco_level2	48 hrs	Diffrna_up	AFA-MSN09_04R-F1SW0.95-CMfr0-N-Noncardiotoxic_kinase_inhibitor	Actin filament dynamics	265	137	11336	7	0.0417588476742797	1.379251	0	0	17	ACTA1;HSPA8;LMOD2;MYL9;RND1;TAGLN;TMSB10	R XVII
Mbco_level2	48 hrs	Diffrna_down	AMI-MSN05_01R-F1SW0.5-CMfr1-N-Cardiovascular_drug	Actin filament dynamics	327	137	11336	13	0.000161731898808779	3.791204	0	0	3	ABRA;ACTA1;ACTN2;ENAH;HSPA8;HSPB1;LMOD2;MYH14;PDLIM3;S100A6;SYNPO;TAGLN;TAGLN2	R III
Mbco_level2	48 hrs	Diffrna_up	AMI-MSN06_07R-F1SW0.5-CMfr1-N-Cardiovascular_drug	Actin filament dynamics	155	137	11336	5	0.0397814762842583	1.400319	0	0	8	GYPC;MTSS1;MYLK;SYNPO2;USH1C	R VIII
Mbco_level2	48 hrs	Diffrna_down	AMI-MSN08_13R-F1SW0.5-CMfr1-N-Cardiovascular_drug	Actin filament dynamics	352	137	11336	12	0.00113706333747054	2.944215	0	0	6	ABRA;ACTA1;ACTN2;FSCN1;HSPB1;LMOD2;MYL9;PDLIM3;TAGLN;TAGLN2;TPM2;VAV3	R VI
Mbco_level2	48 hrs	Diffrna_down	AMI-MSN09_04R-F1SW0.5-CMfr1-N-Cardiovascular_drug	Actin filament dynamics	324	137	11336	8	0.0427710525203227	1.36885	0	0	13	ABRA;ACTA1;ACTN2;ENAH;LMOD2;MYL9;PDLIM3;TAGLN	R XIII
Mbco_level2	48 hrs	Diffrna_down	AXI-MSN08_13R-F1SW0.95-CMfr1-N-Noncardiotoxic_kinase_inhibitor	Actin filament dynamics	303	137	11336	8	0.0306007823255622	1.514267	0	0	13	ABRA;FSCN1;GYPC;HSPA8;MYH14;MYLK;S100A6;USH1C	R XIII
Mbco_level2	48 hrs	Diffrna_down	AZA-MSN01_03R-F1SW0.95-CMfr1-N-Non_cardiovascular_drug	Actin filament dynamics	311	137	11336	8	0.0349128550260234	1.457015	0	0	12	ABRA;ACTA1;CFL2;FSCN2;HSPB1;PDLIM3;S100A6;USH1C	R XII
Mbco_level2	48 hrs	Diffrna_up	BOS-MSN01_03R-F1SW0.65-CMfr0-N-Noncardiotoxic_kinase_inhibitor	Actin filament dynamics	211	137	11336	11	4.87913639972554E-05	4.311657	0	0	1	ABRA;ACTA1;FLNB;GYPC;MYLK;S100A6;SYNPO;TAGLN;TAGLN2;TPM2;USH1C	R I
Mbco_level2	48 hrs	Diffrna_up	BOS-MSN08_13R-F1SW0.65-CMfr0-O-Noncardiotoxic_kinase_inhibitor	Actin filament dynamics	265	137	11336	7	0.0417588476742797	1.379251	0	0	8	ACTA1;GYPC;PDLIM3;S100A6;TAGLN;TAGLN2;TPM2	R VIII
Mbco_level2	48 hrs	Diffrna_up	BOS-MSN09_04R-F1SW0.65-CMfr0-N-Noncardiotoxic_kinase_inhibitor	Actin filament dynamics	231	137	11336	9	0.00194144634188377	2.711875	0	0	5	ABRA;ACTA1;GYPC;MYH14;MYLK;SYNPO;TAGLN;TAGLN2;TPM2	R V
Mbco_level2	48 hrs	Diffrna_down	CAR-MSN02_04R-F1SW0.95-CMfr2-N-Non_cardiovascular_drug	Actin filament dynamics	470	137	11336	12	0.0114643214348174	1.940652	0	0	12	ACTA1;GSN;MYL9;MYLK;PDLIM3;PFN2;PLS3;S100A6;SYNPO;TAGLN;TPM2;TRIOBP	R XII
Mbco_level2	48 hrs	Diffrna_up	CER-MSN05_01R-F1SW0.15-CMfr0-N-Noncardiotoxic_kinase_inhibitor	Actin filament dynamics	195	137	11336	6	0.0309143497634699	1.50984	0	0	9	ACTA1;FMNL2;FSCN2;LMOD2;PDLIM3;USH1C	R IX
Mbco_level2	48 hrs	Diffrna_up	CER-MSN08_13R-F1SW0.15-CMfr0-O-Noncardiotoxic_kinase_inhibitor	Actin filament dynamics	409	137	11336	12	0.00394604048985013	2.403838	0	0	8	FLNA;FLNB;FMNL3;IQGAP1;LIMA1;MYLK;MYO1B;PDLIM3;PLS3;SYNPO;TAGLN;TAGLN2	R VIII
Mbco_level2	48 hrs	Diffrna_down	CRI-MSN05_01R-F1SW0.6-CMfr0-N-Noncardiotoxic_kinase_inhibitor	Actin filament dynamics	324	137	11336	9	0.0167355181899926	1.776361	0	0	6	ABRA;ENAH;FMNL2;FSCN2;HSPA8;HSPB1;MTSS1;S100A6;SYNPO2	R VI
Mbco_level2	48 hrs	Diffrna_down	CRI-MSN08_13R-F1SW0.6-CMfr0-N-Noncardiotoxic_kinase_inhibitor	Actin filament dynamics	289	137	11336	9	0.00838501265069653	2.076496	0	0	9	ABRA;ENAH;FMNL2;FSCN2;HSPB1;MYH14;S100A6;SYNPO2;USH1C	R IX
Mbco_level2	48 hrs	Diffrna_up	CTX-MSN01_03R-F1SW0.95-CMfr0-N-Noncardiotoxic_monoclonal_antibody	Actin filament dynamics	261	137	11336	7	0.0389853193247876	1.409099	0	0	11	ACTA1;FMNL2;HSPA8;LMOD2;MYL9;PDLIM3;USH1C	R XI
Mbco_level2	48 hrs	Diffrna_up	CTX-MSN09_04R-F1SW0.95-CMfr0-N-Noncardiotoxic_monoclonal_antibody	Actin filament dynamics	290	137	11336	8	0.0244026399639628	1.612563	0	0	11	ACTA1;HSPA8;HSPB1;LMOD2;MYL9;PDLIM3;RND1;USH1C	R XI
Mbco_level2	48 hrs	Diffrna_down	CYC-MSN05_01R-F1SW0.95-CMfr1-N-Non_cardiovascular_drug	Actin filament dynamics	247	137	11336	7	0.0302433945440258	1.519369	0	0	11	ABRA;ACTA1;LIMA1;LMOD2;PDLIM3;SH3KBP1;SYNPO2	R XI
Mbco_level2	48 hrs	Diffrna_up	DAB-MSN01_03R-F1SW0.95-CMfr2-N-Cardiotoxic_kinase_inhibitor	Actin filament dynamics	222	137	11336	7	0.0181285645574204	1.741637	0	0	5	GYPC;MYL9;MYLK;PARD6A;SH3KBP1;TAGLN;TPM2	R V
Mbco_level2	48 hrs	Diffrna_up	DAB-MSN09_04R-F1SW0.95-CMfr2-N-Cardiotoxic_kinase_inhibitor	Actin filament dynamics	362	137	11336	11	0.00441873424903971	2.354702	0	0	5	FMNL2;FMNL3;FSCN1;GYPC;INF2;MAL2;MYO1B;NCKIPSD;PDLIM3;SH3KBP1;VAV3	R V
Mbco_level2	48 hrs	Diffrna_down	DAU-MSN05_01R-F1SW0-CMfr-1-N-Anthracycline	Actin filament dynamics	135	137	11336	5	0.0238326669767191	1.622827	0	0	7	ACTA1;AFAP1L1;HSPA8;LMOD2;MYH14	R VII
Mbco_level2	48 hrs	Diffrna_down	DAU-MSN06_07R-F1SW0-CMfr-1-N-Anthracycline	Actin filament dynamics	117	137	11336	5	0.0136567278584803	1.864653	0	0	6	ACTA1;FLNB;HSPA8;LMOD2;MYH14	R VI
Mbco_level2	48 hrs	Diffrna_up	DEL-MSN05_01R-F1SW0.55-CMfr1-N-Non_cardiovascular_drug	Actin filament dynamics	232	137	11336	7	0.0224648502386979	1.648497	0	0	7	FMNL2;HSPA8;LMOD2;MYH14;MYLK;PDLIM3;TAGLN	R VII
Mbco_level2	48 hrs	Diffrna_up	DEL-MSN08_13R-F1SW0.55-CMfr1-N-Non_cardiovascular_drug	Actin filament dynamics	234	137	11336	7	0.0234114501795837	1.630572	0	0	5	HSPA8;LMOD2;MYH14;MYLK;PDLIM3;SYNPO2;TAGLN	R V
Mbco_level2	48 hrs	Diffrna_down	DEL-MSN09_04R-F1SW0.55-CMfr1-N-Non_cardiovascular_drug	Actin filament dynamics	311	137	11336	10	0.00444376489279187	2.352249	0	0	8	ABRA;ACTA1;ENAH;FSCN1;FSCN2;INF2;S100A6;SCIN;SH3KBP1;USH1C	R VIII
Mbco_level2	48 hrs	Diffrna_down	DIC-MSN02_04R-F1SW0.65-CMfr1-N-Non_cardiovascular_drug	Actin filament dynamics	232	137	11336	7	0.0224648502386979	1.648497	0	0	8	AFAP1L2;CYFIP2;FMNL2;MYLK;S100A6;SYNPO2;TAGLN2	R VIII
Mbco_level2	48 hrs	Diffrna_down	DIC-MSN06_07R-F1SW0.65-CMfr1-N-Non_cardiovascular_drug	Actin filament dynamics	226	137	11336	7	0.0197851685311048	1.70366	0	0	6	AFAP1L2;CYFIP2;FHOD3;FMNL2;MYLK;S100A6;SYNPO2	R VI
Mbco_level2	48 hrs	Diffrna_down	DOX-MSN09_04R-F1SW0-CMfr3-O-Anthracycline	Actin filament dynamics	193	137	11336	6	0.0296005989600467	1.5287	0	0	11	ACTA1;HSPA8;INF2;LMOD2;MYH14;SYNPO2	R XI
Mbco_level2	48 hrs	Diffrna_up	EPI-MSN01_03R-F1SW0.95-CMfr3-N-Anthracycline	Actin filament dynamics	432	137	11336	19	1.02291120000358E-06	5.990162	0	0	3	BRK1;CDC42;CFL1;CFL2;CTTN;DSTN;EVL;GSN;HSPB1;MYL9;MYLK;PDLIM3;PFN1;S100A6;SH3KBP1;TAGLN;TMOD1;TMSB10;TPM2	R III
Mbco_level2	48 hrs	Diffrna_up	EPI-MSN05_01R-F1SW0.95-CMfr3-N-Anthracycline	Actin filament dynamics	449	137	11336	13	0.00304658961623288	2.516186	0	0	8	BRK1;CFL2;DSTN;ESPN;EVL;GSN;MYL9;MYLK;S100A6;SH3KBP1;TAGLN;TMSB10;TPM2	R VIII
Mbco_level2	48 hrs	Diffrna_up	EPI-MSN09_04R-F1SW0.95-CMfr3-N-Anthracycline	Actin filament dynamics	479	137	11336	12	0.0131677001005619	1.88049	0	0	12	BRK1;CDC42;CFL1;DSTN;EVL;GSN;MYL9;S100A6;TAGLN;TMOD1;TMSB10;TPM2	R XII
Mbco_level2	48 hrs	Diffrna_down	FLE-MSN05_01R-F1SW0.55-CMfr1-N-Cardiovascular_drug	Actin filament dynamics	325	137	11336	9	0.0170405112822589	1.768517	0	0	13	ABL2;FHOD3;KANK1;PDLIM3;RND1;S100A6;SYNPO2;TAGLN;TLN2	R XIII
Mbco_level2	48 hrs	Diffrna_down	GEF-MSN06_07R-F1SW0.95-CMfr0-N-Noncardiotoxic_kinase_inhibitor	Actin filament dynamics	326	137	11336	8	0.0440762738400377	1.355795	0	0	22	ACTA1;FSCN1;MYLK;MYO1B;NCKIPSD;PDLIM3;TAGLN;TAGLN2	R not considered
Mbco_level2	48 hrs	Diffrna_down	GEF-MSN08_13R-F1SW0.95-CMfr0-N-Noncardiotoxic_kinase_inhibitor	Actin filament dynamics	324	137	11336	8	0.0427710525203227	1.36885	0	0	21	ACTA1;MYLK;MYO1B;NCKIPSD;PDLIM3;TAGLN;TAGLN2;VAV3	R not considered
Mbco_level2	48 hrs	Diffrna_down	IDA-MSN01_03R-F1SW0-CMfr3-N-Anthracycline	Actin filament dynamics	248	137	11336	8	0.0104213099893912	1.982078	0	0	5	ACTN2;FHOD3;LMOD2;MTSS1;MYH14;PDLIM5;TLN2;TMOD1	R V
Mbco_level2	48 hrs	Diffrna_down	IDA-MSN08_13R-F1SW0-CMfr3-O-Anthracycline	Actin filament dynamics	115	137	11336	5	0.0127493744437385	1.894511	0	0	6	ACTA1;ACTN2;COBL;HSPA8;MYH14	R VI
Mbco_level2	48 hrs	Diffrna_up	IGF-MSN02_04R-F1SW0.95-CMfr1-N-Non_cardiovascular_drug	Actin filament dynamics	44	137	11336	3	0.0159394977294468	1.797525	0	0	2	FHOD3;LMOD2;MYH14	R II
Mbco_level2	48 hrs	Diffrna_down	IGF-MSN02_04R-F1SW0.95-CMfr1-N-Non_cardiovascular_drug	Actin filament dynamics	481	137	11336	13	0.00543439475948561	2.264849	0	0	12	FLNA;IQGAP1;LIMA1;MYL9;MYLK;PDLIM3;PLS3;S100A6;SYNPO;TAGLN;TAGLN2;TMSB10;TPM2	R XII
Mbco_level2	48 hrs	Diffrna_down	IGF-MSN05_01R-F1SW0.95-CMfr1-N-Non_cardiovascular_drug	Actin filament dynamics	485	137	11336	12	0.0144071242042622	1.841423	0	0	13	ACTA1;IQGAP1;LIMA1;MYLK;PDLIM3;PLS3;S100A6;SYNPO;TAGLN;TAGLN2;TMSB10;TPM2	R XIII
Mbco_level2	48 hrs	Diffrna_down	IGF-MSN08_13R-F1SW0.95-CMfr1-N-Non_cardiovascular_drug	Actin filament dynamics	107	137	11336	4	0.0405938433161146	1.39154	0	0	9	LMOD2;MYLK;SH3KBP1;USH1C	R IX
Mbco_level2	48 hrs	Diffrna_up	ISO-MSN01_03R-F1SW0.95-CMfr1-N-Cardiovascular_drug	Actin filament dynamics	307	137	11336	9	0.0121430958722458	1.915671	0	0	9	ACTA1;ACTN2;MAL2;PDLIM3;SYNPO;TAGLN;TAGLN2;TPM2;USH1C	R IX
Mbco_level2	48 hrs	Diffrna_down	ISO-MSN08_13R-F1SW0.95-CMfr1-N-Cardiovascular_drug	Actin filament dynamics	260	137	11336	8	0.0135674706414449	1.867501	0	0	13	ACTA1;FMNL2;FSCN1;HSPA8;LMOD2;MYH14;S100A6;TAGLN	R XIII
Mbco_level2	48 hrs	Diffrna_down	LAP-MSN06_07R-F1SW0.95-CMfr2-N-Cardiotoxic_kinase_inhibitor	Actin filament dynamics	286	137	11336	8	0.0226883884195673	1.644196	0	0	12	ACTA1;HSPA8;MYH14;MYLK;MYO1B;PDLIM3;TAGLN;TPM2	R XII
Mbco_level2	48 hrs	Diffrna_down	LAP-MSN08_13R-F1SW0.95-CMfr2-N-Cardiotoxic_kinase_inhibitor	Actin filament dynamics	303	137	11336	8	0.0306007823255622	1.514267	0	0	16	ACTA1;FSCN1;MYH14;MYLK;MYO1B;PDLIM3;TAGLN;TAGLN2	R XVI
Mbco_level2	48 hrs	Diffrna_down	LAP-MSN09_04R-F1SW0.95-CMfr2-N-Cardiotoxic_kinase_inhibitor	Actin filament dynamics	311	137	11336	9	0.0131266558671278	1.881846	0	0	14	ACTA1;CFL2;ENAH;HSPA8;MYH14;MYLK;MYO1B;TAGLN;TAGLN2	R XIV
Mbco_level2	48 hrs	Diffrna_up	MIL-MSN01_03R-F1SW0.95-CMfr1-N-Cardiovascular_drug	Actin filament dynamics	222	137	11336	7	0.0181285645574204	1.741637	0	0	9	ACTA1;HSPA8;LIMA1;LMOD2;MYH14;PDLIM3;RAC2	R IX
Mbco_level2	48 hrs	Diffrna_up	MIL-MSN05_01R-F1SW0.95-CMfr1-N-Cardiovascular_drug	Actin filament dynamics	212	137	11336	7	0.0144195878134917	1.841047	0	0	15	ACTA1;FLNA;HSPA8;LIMA1;RAC2;S100A6;USH1C	R XV
Mbco_level2	48 hrs	Diffrna_down	NIL-MSN06_07R-F1SW0.65-CMfr0-N-Noncardiotoxic_kinase_inhibitor	Actin filament dynamics	229	137	11336	7	0.0210953172268914	1.675814	0	0	6	ABRA;ACTA1;ACTN2;FLNB;LMOD2;PDLIM3;TPM2	R VI
Mbco_level2	48 hrs	Diffrna_down	NIL-MSN08_13R-F1SW0.65-CMfr0-N-Noncardiotoxic_kinase_inhibitor	Actin filament dynamics	214	137	11336	6	0.0453180913995538	1.343728	0	0	12	ABRA;ACTA1;ACTN2;FLNB;PDLIM3;TPM2	R XII
Mbco_level2	48 hrs	Diffrna_down	NIL-MSN09_04R-F1SW0.65-CMfr0-N-Noncardiotoxic_kinase_inhibitor	Actin filament dynamics	239	137	11336	8	0.0084447976001115	2.073411	0	0	7	ABRA;ACTA1;ACTN2;FHOD3;FLNB;LMOD2;PDLIM3;TPM2	R VII
Mbco_level2	48 hrs	Diffrna_up	OLM-MSN08_13R-F1SW0.55-CMfr1-N-Cardiovascular_drug	Actin filament dynamics	219	137	11336	6	0.0497034943341017	1.303613	0	0	12	ABRA;ACTA1;ENAH;LMOD2;SYNPO2;USH1C	R XII
Mbco_level2	48 hrs	Diffrna_up	PHP-MSN01_03R-F1SW0.55-CMfr1-O-Cardiovascular_drug	Actin filament dynamics	330	137	11336	11	0.00217943868529517	2.661655	0	0	4	ACTA1;FLNA;FSCN1;HSPA8;HSPB1;MYL9;PFN1;RND1;SYNPO;TAGLN;TPM2	R IV
Mbco_level2	48 hrs	Diffrna_up	PHP-MSN05_01R-F1SW0.55-CMfr1-N-Cardiovascular_drug	Actin filament dynamics	283	137	11336	10	0.00226533960803785	2.644867	0	0	7	ACTA1;CYFIP2;FLNB;FMNL2;HSPA8;HSPB1;LMOD2;TAGLN;TPM2;USH1C	R VII
Mbco_level2	48 hrs	Diffrna_up	PHP-MSN06_07R-F1SW0.55-CMfr1-N-Cardiovascular_drug	Actin filament dynamics	265	137	11336	7	0.0417588476742797	1.379251	0	0	10	ACTA1;FMNL2;MYL9;SYNPO;TAGLN;TPM2;USH1C	R X
Mbco_level2	48 hrs	Diffrna_up	PHP-MSN08_13R-F1SW0.55-CMfr1-N-Cardiovascular_drug	Actin filament dynamics	278	137	11336	10	0.00198846532551788	2.701482	0	0	5	ABRA;ACTA1;CYFIP2;ENAH;FLNB;FMNL2;LMOD2;TAGLN;TPM2;USH1C	R V
Mbco_level2	48 hrs	Diffrna_up	PHP-MSN09_04R-F1SW0.55-CMfr1-N-Cardiovascular_drug	Actin filament dynamics	262	137	11336	9	0.00449324637065124	2.34744	0	0	7	ABRA;ACTA1;CYFIP2;ENAH;FLNB;FMNL2;LMOD2;TAGLN;USH1C	R VII
Mbco_level2	48 hrs	Diffrna_down	PON-MSN01_03R-F1SW0.7-CMfr2-N-Cardiotoxic_kinase_inhibitor	Actin filament dynamics	296	137	11336	10	0.00313279258348544	2.504068	0	0	8	ABRA;ACTA1;FHOD3;FLNB;LMOD2;MYLK;PDLIM3;TAGLN;TPM2;USH1C	R VIII
Mbco_level2	48 hrs	Diffrna_down	PON-MSN02_04R-F1SW0.7-CMfr2-N-Cardiotoxic_kinase_inhibitor	Actin filament dynamics	287	137	11336	8	0.0231087010725899	1.636225	0	0	12	ACTA1;LIMA1;LMOD2;MYLK;PDLIM3;TAGLN;TPM2;USH1C	R XII
Mbco_level2	48 hrs	Diffrna_down	PON-MSN06_07R-F1SW0.7-CMfr2-N-Cardiotoxic_kinase_inhibitor	Actin filament dynamics	311	137	11336	10	0.00444376489279187	2.352249	0	0	5	ACTA1;FHOD3;HSPA8;LIMA1;LMOD2;MYLK;PDLIM3;TAGLN;TPM2;USH1C	R V
Mbco_level2	48 hrs	Diffrna_down	PON-MSN08_13R-F1SW0.7-CMfr2-N-Cardiotoxic_kinase_inhibitor	Actin filament dynamics	294	137	11336	8	0.0262061260577287	1.581597	0	0	11	ACTA1;FHOD3;LIMA1;LMOD2;PDLIM3;TAGLN;TPM2;USH1C	R XI
Mbco_level2	48 hrs	Diffrna_down	PON-MSN09_04R-F1SW0.7-CMfr2-N-Cardiotoxic_kinase_inhibitor	Actin filament dynamics	271	137	11336	9	0.0055871634767809	2.252809	0	0	5	ACTA1;FHOD3;FLNB;LIMA1;LMOD2;PDLIM3;TAGLN;TPM2;USH1C	R V
Mbco_level2	48 hrs	Diffrna_up	PRE-MSN01_03R-F1SW0-CMfr1-N-Non_cardiovascular_drug	Actin filament dynamics	243	137	11336	7	0.0280132727811265	1.552636	0	0	9	ACTA1;FBLIM1;FHOD1;FLNB;KANK1;SYNPO;SYNPO2	R IX
Mbco_level2	48 hrs	Diffrna_down	PRE-MSN02_04R-F1SW0-CMfr1-O-Non_cardiovascular_drug	Actin filament dynamics	413	137	11336	13	0.00146433960282075	2.834358	0	0	9	ACTA1;ACTN1;ACTN4;FSCN1;INF2;LIMA1;MYLK;PDLIM3;PLS3;S100A6;SYNPO;TAGLN;TAGLN2	R IX
Mbco_level2	48 hrs	Diffrna_down	RTX-MSN08_13R-F1SW0.95-CMfr1-N-Noncardiotoxic_monoclonal_antibody	Actin filament dynamics	219	137	11336	6	0.0497034943341017	1.303613	0	0	12	ABRA;LMOD2;MYL9;MYLK;RND1;TAGLN	R XII
Mbco_level2	48 hrs	Diffrna_down	RUX-MSN01_03R-F1SW0.95-CMfr0-N-Noncardiotoxic_kinase_inhibitor	Actin filament dynamics	318	137	11336	10	0.00518796570556634	2.285003	0	0	7	ABRA;ACTA1;ENAH;FMNL2;GAS7;LMOD2;PDLIM3;RND1;S100A6;SYNPO	R VII
Mbco_level2	48 hrs	Diffrna_down	RUX-MSN02_04R-F1SW0.95-CMfr0-N-Noncardiotoxic_kinase_inhibitor	Actin filament dynamics	271	137	11336	7	0.0461554801672466	1.335777	0	0	12	ACTA1;FMNL2;GAS7;PDLIM3;S100A6;SYNPO;TAGLN2	R XII
Mbco_level2	48 hrs	Diffrna_down	RUX-MSN08_13R-F1SW0.95-CMfr0-N-Noncardiotoxic_kinase_inhibitor	Actin filament dynamics	332	137	11336	9	0.0192908461102202	1.714649	0	0	9	ACTA1;FMNL2;GAS7;MTSS1;MYH14;PDLIM3;RND1;S100A6;SYNPO	R IX
Mbco_level2	48 hrs	Diffrna_down	SOR-MSN01_03R-F1SW0.95-CMfr2-N-Cardiotoxic_kinase_inhibitor	Actin filament dynamics	215	137	11336	6	0.0461749952753218	1.335593	0	0	15	ABRA;ACTA1;CFL2;ENAH;LMOD2;PDLIM3	R XV
Mbco_level2	48 hrs	Diffrna_down	TNF-MSN02_04R-F1SW0.95-CMfr1-N-Non_cardiovascular_drug	Actin filament dynamics	341	137	11336	13	0.000244007288069475	3.612597	0	0	4	ACTA1;FSCN1;HSPA8;HSPB1;LIMK1;MYH14;MYL9;MYLK;PDLIM3;PFN1;SYNPO;TAGLN;TMSB10	R IV
Mbco_level2	48 hrs	Diffrna_down	TNF-MSN06_07R-F1SW0.95-CMfr1-N-Non_cardiovascular_drug	Actin filament dynamics	233	137	11336	7	0.0229347636153667	1.639506	0	0	9	ACTA1;INF2;MYL9;MYLK;TAGLN;TPM2;USH1C	R IX
Mbco_level2	48 hrs	Diffrna_down	TNF-MSN08_13R-F1SW0.95-CMfr1-N-Non_cardiovascular_drug	Actin filament dynamics	306	137	11336	9	0.0119060758428956	1.924231	0	0	15	ACTA1;FSCN1;HSPA8;HSPB1;MYLK;PDLIM3;TAGLN;TAGLN2;TMSB10	R XV
Mbco_level2	48 hrs	Diffrna_down	TNF-MSN09_04R-F1SW0.95-CMfr1-N-Non_cardiovascular_drug	Actin filament dynamics	335	137	11336	10	0.00740522471282026	2.130462	0	0	11	ACTA1;FSCN1;HSPA8;HSPB1;MYL9;MYLK;PDLIM3;SYNPO;TAGLN;TAGLN2	R XI
Mbco_level2	48 hrs	Diffrna_up	TOF-MSN01_03R-F1SW0.95-CMfr-1-N-Noncardiotoxic_kinase_inhibitor	Actin filament dynamics	208	137	11336	6	0.0403868038580169	1.393761	0	0	12	ABRA;HSPA8;LMOD2;MYL9;MYLK;SH3KBP1	R XII
Mbco_level2	48 hrs	Diffrna_down	TRA-MSN09_04R-F1SW0.35-CMfr3-N-Cardiotoxic_kinase_inhibitor	Actin filament dynamics	339	137	11336	9	0.0217502103059368	1.662537	0	0	15	ACTA1;FSCN1;HSPB1;MYLK;MYO1B;NCKIPSD;PDLIM3;SYNPO;TAGLN	R XV
Mbco_level2	48 hrs	Diffrna_down	VRP-MSN01_03R-F1SW0.95-CMfr1-N-Cardiovascular_drug	Actin filament dynamics	321	137	11336	8	0.040861906139756	1.388681	0	0	18	ABRA;ACTA1;ENAH;HSPB1;LMOD2;MYL9;PDLIM3;SYNPO	R XVIII
Mbco_level2	48 hrs	Diffrna_down	VRP-MSN05_01R-F1SW0.95-CMfr1-N-Cardiovascular_drug	Actin filament dynamics	337	137	11336	10	0.00770808186312924	2.113054	0	0	8	ABRA;ACTA1;ACTN2;HSPB1;MYL9;MYLK;PDLIM3;S100A6;SYNPO;TAGLN	R VIII
Mbco_level2	48 hrs	Diffrna_down	VRP-MSN06_07R-F1SW0.95-CMfr1-N-Cardiovascular_drug	Actin filament dynamics	299	137	11336	9	0.0103428324872783	1.985361	0	0	9	ABRA;ACTA1;ACTN2;HSPB1;LMOD2;PDLIM3;PDXP;TAGLN;TPM2	R IX
Mbco_level2	48 hrs	Diffrna_down	VRP-MSN08_13R-F1SW0.95-CMfr1-N-Cardiovascular_drug	Actin filament dynamics	355	137	11336	9	0.0282079775655884	1.549628	0	0	17	ABRA;ACTA1;ACTN2;HSPA8;MAL2;MYH14;PDLIM3;TAGLN2;VAV3	R XVII
Mbco_level2	48 hrs	Diffrna_down	VRP-MSN09_04R-F1SW0.95-CMfr1-N-Cardiovascular_drug	Actin filament dynamics	346	137	11336	15	1.81986127947705E-05	4.739962	0	0	5	ABRA;ACTA1;ACTN2;ENAH;FLNB;HSPB1;LMOD2;MYL9;PDLIM3;PDXP;SYNPO;TAGLN;TAGLN2;TPM2;ZYX	R V
Mbco_level2	48 hrs	Diffrna_up	CAB-MSN01_03R-F1SW0.5-CMfr0-N-Noncardiotoxic_kinase_inhibitor	Ammonium metabolism	327	24	11336	3	0.0307459911666653	1.512212	0	0	10	ARG2;ASS1;BCAT1	R X
Mbco_level2	48 hrs	Diffrna_down	CAB-MSN02_04R-F1SW0.5-CMfr0-O-Noncardiotoxic_kinase_inhibitor	Ammonium metabolism	289	24	11336	3	0.0223383335791777	1.650949	0	0	11	ARG2;BCAT1;LOXL2	R XI
Mbco_level2	48 hrs	Diffrna_down	CTX-MSN01_03R-F1SW0.95-CMfr0-N-Noncardiotoxic_monoclonal_antibody	Ammonium metabolism	255	24	11336	3	0.0160600248279398	1.794254	0	0	12	ARG2;ASS1;BCAT1	R XII
Mbco_level2	48 hrs	Diffrna_down	CTX-MSN09_04R-F1SW0.95-CMfr0-N-Noncardiotoxic_monoclonal_antibody	Ammonium metabolism	230	24	11336	3	0.0121827785472887	1.914254	0	0	10	ARG2;BCAT1;OAT	R X
Mbco_level2	48 hrs	Diffrna_up	EPI-MSN01_03R-F1SW0.95-CMfr3-N-Anthracycline	Ammonium metabolism	432	24	11336	4	0.0120627029023791	1.918555	0	0	12	BCAT2;GLUD1;LOXL2;OAT	R XII
Mbco_level2	48 hrs	Diffrna_up	EPI-MSN05_01R-F1SW0.95-CMfr3-N-Anthracycline	Ammonium metabolism	449	24	11336	4	0.0137485944314727	1.861742	0	0	13	BCAT2;GLUD1;LOXL2;OAT	R XIII
Mbco_level2	48 hrs	Diffrna_up	EPI-MSN09_04R-F1SW0.95-CMfr3-N-Anthracycline	Ammonium metabolism	479	24	11336	4	0.0170808949287146	1.767489	0	0	13	BCAT2;GLUD1;LOXL2;OAT	R XIII
Mbco_level2	48 hrs	Diffrna_down	EST-MSN09_04R-F1SW0.95-CMfr1-N-Non_cardiovascular_drug	Ammonium metabolism	208	24	11336	3	0.00927591336258053	2.032643	0	0	8	ARG2;ASS1;LOXL2	R VIII
Mbco_level2	48 hrs	Diffrna_down	IGF-MSN02_04R-F1SW0.95-CMfr1-N-Non_cardiovascular_drug	Ammonium metabolism	481	24	11336	4	0.0173196980092656	1.76146	0	0	13	ASS1;BCAT1;LOXL2;OAT	R XIII
Mbco_level2	48 hrs	Diffrna_up	IGF-MSN09_04R-F1SW0.95-CMfr1-N-Non_cardiovascular_drug	Ammonium metabolism	386	24	11336	3	0.0466964795331262	1.330716	0	0	17	ASS1;BCAT1;LOXL2	R XVII
Mbco_level2	48 hrs	Diffrna_down	IMA-MSN01_03R-F1SW0.4-CMfr1-N-Noncardiotoxic_kinase_inhibitor	Ammonium metabolism	269	24	11336	3	0.0185036767248616	1.732742	0	0	11	ARG2;ASS1;BCAT1	R XI
Mbco_level2	48 hrs	Diffrna_down	MIL-MSN08_13R-F1SW0.95-CMfr1-N-Cardiovascular_drug	Ammonium metabolism	279	24	11336	3	0.0203702689747968	1.691003	0	0	9	ARG2;BCAT1;LOXL2	R IX
Mbco_level2	48 hrs	Diffrna_up	PAZ-MSN01_03R-F1SW0.95-CMfr3-N-Cardiotoxic_kinase_inhibitor	Ammonium metabolism	268	24	11336	3	0.0183225823201078	1.737013	0	0	10	ARG2;GOT1;GOT2	R X
Mbco_level2	48 hrs	Diffrna_up	PAZ-MSN06_07R-F1SW0.95-CMfr3-N-Cardiotoxic_kinase_inhibitor	Ammonium metabolism	242	24	11336	3	0.0139666391089771	1.854908	0	0	6	ARG2;BCAT1;GOT1	R VI
Mbco_level2	48 hrs	Diffrna_up	PAZ-MSN08_13R-F1SW0.95-CMfr3-N-Cardiotoxic_kinase_inhibitor	Ammonium metabolism	239	24	11336	3	0.0135073813641889	1.869429	0	0	8	ARG2;GOT1;GOT2	R VIII
Mbco_level2	48 hrs	Diffrna_down	TNF-MSN01_03R-F1SW0.95-CMfr1-N-Non_cardiovascular_drug	Ammonium metabolism	279	24	11336	3	0.0203702689747968	1.691003	0	0	12	ARG2;ASS1;BCAT1	R XII
Mbco_level2	48 hrs	Diffrna_down	TNF-MSN05_01R-F1SW0.95-CMfr1-N-Non_cardiovascular_drug	Ammonium metabolism	228	24	11336	3	0.0118991957220924	1.924482	0	0	7	AOC3;ARG2;ASS1	R VII
Mbco_level2	48 hrs	Diffrna_down	VRP-MSN08_13R-F1SW0.95-CMfr1-N-Cardiovascular_drug	Ammonium metabolism	355	24	11336	3	0.037880307266636	1.421587	0	0	19	ARG2;GOT1;LOXL2	R XIX
Mbco_level2	48 hrs	Diffrna_down	AFA-MSN01_03R-F1SW0.95-CMfr0-N-Noncardiotoxic_kinase_inhibitor	Amyloid generation and aggregation	218	60	11336	5	0.00581669446742499	2.235324	0	0	7	APLP1;APOE;PMEL;RELN;TGFBI	R VII
Mbco_level2	48 hrs	Diffrna_down	AFA-MSN09_04R-F1SW0.95-CMfr0-N-Noncardiotoxic_kinase_inhibitor	Amyloid generation and aggregation	265	60	11336	5	0.0128998354688538	1.889416	0	0	10	APLP1;APOE;PMEL;RELN;TGFBI	R X
Mbco_level2	48 hrs	Diffrna_down	AMI-MSN05_01R-F1SW0.5-CMfr1-N-Cardiovascular_drug	Amyloid generation and aggregation	327	60	11336	7	0.00162017449137295	2.790438	0	0	7	APOE;HSPB6;PLAT;PMEL;RELN;TGFBI;TTR	R VII
Mbco_level2	48 hrs	Diffrna_up	AMI-MSN08_13R-F1SW0.5-CMfr1-N-Cardiovascular_drug	Amyloid generation and aggregation	156	60	11336	3	0.0495031314334474	1.305367	0	0	9	COL25A1;MME;PLAT	R IX
Mbco_level2	48 hrs	Diffrna_down	AMI-MSN08_13R-F1SW0.5-CMfr1-N-Cardiovascular_drug	Amyloid generation and aggregation	352	60	11336	6	0.0104938553076954	1.979065	0	0	13	APLP1;CLU;HSPB6;PMEL;RELN;TGFBI	R XIII
Mbco_level2	48 hrs	Diffrna_down	AMI-MSN09_04R-F1SW0.5-CMfr1-N-Cardiovascular_drug	Amyloid generation and aggregation	324	60	11336	5	0.028059375230307	1.551922	0	0	12	APLP1;HSPB6;PICALM;PMEL;RELN	R XII
Mbco_level2	48 hrs	Diffrna_down	AXI-MSN01_03R-F1SW0.95-CMfr1-N-Noncardiotoxic_kinase_inhibitor	Amyloid generation and aggregation	275	60	11336	7	0.000589414047109956	3.229579	0	0	6	A2M;ADAM9;BCHE;PLAT;PMEL;RELN;TREM2	R VI
Mbco_level2	48 hrs	Diffrna_up	AXI-MSN06_07R-F1SW0.95-CMfr1-N-Noncardiotoxic_kinase_inhibitor	Amyloid generation and aggregation	212	60	11336	4	0.0256779822188565	1.590439	0	0	11	APOE;CLU;SORCS1;TGFBI	R XI
Mbco_level2	48 hrs	Diffrna_down	AXI-MSN08_13R-F1SW0.95-CMfr1-N-Noncardiotoxic_kinase_inhibitor	Amyloid generation and aggregation	303	60	11336	7	0.00104321212394514	2.981627	0	0	4	A2M;APOE;MME;PLAT;PMEL;RELN;VSNL1	R IV
Mbco_level2	48 hrs	Diffrna_up	AZA-MSN05_01R-F1SW0.95-CMfr1-N-Non_cardiovascular_drug	Amyloid generation and aggregation	223	60	11336	4	0.0301706585499746	1.520415	0	0	10	A2M;PLAT;PMEL;TGFBI	R X
Mbco_level2	48 hrs	Diffrna_up	AZA-MSN06_07R-F1SW0.95-CMfr1-N-Non_cardiovascular_drug	Amyloid generation and aggregation	229	60	11336	4	0.0328062732305448	1.484043	0	0	10	HSPB6;PLAT;SORCS1;TGFBI	R X
Mbco_level2	48 hrs	Diffrna_down	AZA-MSN06_07R-F1SW0.95-CMfr1-N-Non_cardiovascular_drug	Amyloid generation and aggregation	283	60	11336	5	0.016717175552127	1.776837	0	0	9	APOE;CLU;PMEL;RELN;VSNL1	R IX
Mbco_level2	48 hrs	Diffrna_down	AZA-MSN08_13R-F1SW0.95-CMfr1-N-Non_cardiovascular_drug	Amyloid generation and aggregation	311	60	11336	5	0.0240448966695583	1.618977	0	0	10	APOE;PRNP;RELN;SERPINI1;VSNL1	R X
Mbco_level2	48 hrs	Diffrna_down	AZA-MSN09_04R-F1SW0.95-CMfr1-N-Non_cardiovascular_drug	Amyloid generation and aggregation	309	60	11336	7	0.00116917318318874	2.932121	0	0	7	ACHE;APOE;PRNP;RELN;SERPINI1;TGFBI;VSNL1	R VII
Mbco_level2	48 hrs	Diffrna_down	BEV-MSN05_01R-F1SW0.95-CMfr2-N-Cardiotoxic_monoclonal_antibody	Amyloid generation and aggregation	257	60	11336	6	0.0023018456578794	2.637924	0	0	4	A2M;CLU;PMEL;SNCA;SORCS1;TGFBI	R IV
Mbco_level2	48 hrs	Diffrna_down	BEV-MSN06_07R-F1SW0.95-CMfr2-N-Cardiotoxic_monoclonal_antibody	Amyloid generation and aggregation	259	60	11336	6	0.0023929702583518	2.621063	0	0	5	A2M;CLU;PMEL;SNCA;SORCS1;TGFBI	R V
Mbco_level2	48 hrs	Diffrna_down	BEV-MSN08_13R-F1SW0.95-CMfr2-N-Cardiotoxic_monoclonal_antibody	Amyloid generation and aggregation	263	60	11336	6	0.00258337424719986	2.587813	0	0	5	A2M;CLU;PMEL;SNCA;SORCS1;TGFBI	R V
Mbco_level2	48 hrs	Diffrna_down	BEV-MSN09_04R-F1SW0.95-CMfr2-N-Cardiotoxic_monoclonal_antibody	Amyloid generation and aggregation	234	60	11336	5	0.00779895572556458	2.107964	0	0	5	A2M;CLU;PMEL;SNCA;TGFBI	R V
Mbco_level2	48 hrs	Diffrna_up	BOR-MSN01_03R-F1SW0.95-CMfr2-N-Non_cardiovascular_drug	Amyloid generation and aggregation	238	60	11336	5	0.00836004780992319	2.077791	0	0	8	CLU;HSPB6;IDE;SOD1;UBQLN1	R VIII
Mbco_level2	48 hrs	Diffrna_up	BOR-MSN02_04R-F1SW0.95-CMfr2-N-Non_cardiovascular_drug	Amyloid generation and aggregation	167	60	11336	4	0.011683058403548	1.932443	0	0	7	CLU;HSPB6;IDE;SOD1	R VII
Mbco_level2	48 hrs	Diffrna_down	BOR-MSN02_04R-F1SW0.95-CMfr2-N-Non_cardiovascular_drug	Amyloid generation and aggregation	336	60	11336	5	0.0321253562333665	1.493152	0	0	11	A2M;MME;PLAT;SNCA;TGFBI	R XI
Mbco_level2	48 hrs	Diffrna_up	BOR-MSN05_01R-F1SW0.95-CMfr2-N-Non_cardiovascular_drug	Amyloid generation and aggregation	244	60	11336	4	0.0399732511250487	1.398231	0	0	11	CLU;IDE;SOD1;UBQLN1	R XI
Mbco_level2	48 hrs	Diffrna_up	CAB-MSN01_03R-F1SW0.5-CMfr0-N-Noncardiotoxic_kinase_inhibitor	Amyloid generation and aggregation	327	60	11336	5	0.0290430729013762	1.536957	0	0	9	APBA1;APOE;PMEL;SORCS1;TGFBI	R IX
Mbco_level2	48 hrs	Diffrna_down	CAB-MSN05_01R-F1SW0.5-CMfr0-N-Noncardiotoxic_kinase_inhibitor	Amyloid generation and aggregation	269	60	11336	5	0.0136908454800681	1.86357	0	0	11	APOE;MME;PLAT;PMEL;TGFBI	R XI
Mbco_level2	48 hrs	Diffrna_down	CAR-MSN02_04R-F1SW0.95-CMfr2-N-Non_cardiovascular_drug	Amyloid generation and aggregation	470	60	11336	7	0.0116510685303003	1.933634	0	0	13	A2M;APLP1;APOE;CLU;HSPB6;PLAT;TGFBI	R XIII
Mbco_level2	48 hrs	Diffrna_down	CAR-MSN05_01R-F1SW0.95-CMfr2-N-Non_cardiovascular_drug	Amyloid generation and aggregation	400	60	11336	7	0.00498005343921775	2.302766	0	0	10	A2M;APLP1;APOE;CST3;HSPB6;PMEL;TGFBI	R X
Mbco_level2	48 hrs	Diffrna_up	CER-MSN06_07R-F1SW0.15-CMfr0-N-Noncardiotoxic_kinase_inhibitor	Amyloid generation and aggregation	272	60	11336	5	0.0143052557404754	1.844504	0	0	13	A2M;APOE;MME;PLAT;TGFBI	R XIII
Mbco_level2	48 hrs	Diffrna_down	CER-MSN06_07R-F1SW0.15-CMfr0-N-Noncardiotoxic_kinase_inhibitor	Amyloid generation and aggregation	247	60	11336	4	0.0415062286331787	1.381887	0	0	13	APLP1;PMEL;RELN;VSNL1	R XIII
Mbco_level2	48 hrs	Diffrna_up	CER-MSN09_04R-F1SW0.15-CMfr0-N-Noncardiotoxic_kinase_inhibitor	Amyloid generation and aggregation	234	60	11336	4	0.0351032647813726	1.454653	0	0	12	HSPB6;PLAT;PMEL;TGFBI	R XII
Mbco_level2	48 hrs	Diffrna_up	CRI-MSN01_03R-F1SW0.6-CMfr0-O-Noncardiotoxic_kinase_inhibitor	Amyloid generation and aggregation	152	60	11336	4	0.00846987394503245	2.072123	0	0	7	A2M;HSPB6;SERPINI1;TGFBI	R VII
Mbco_level2	48 hrs	Diffrna_up	CRI-MSN05_01R-F1SW0.6-CMfr0-N-Noncardiotoxic_kinase_inhibitor	Amyloid generation and aggregation	166	60	11336	5	0.00180806495872688	2.742786	0	0	2	A2M;CLU;PMEL;SORCS1;TGFBI	R II
Mbco_level2	48 hrs	Diffrna_up	CRI-MSN08_13R-F1SW0.6-CMfr0-N-Noncardiotoxic_kinase_inhibitor	Amyloid generation and aggregation	197	60	11336	6	0.000585665061303306	3.232351	0	0	2	A2M;CLU;HSPB6;PMEL;SORCS1;TGFBI	R II
Mbco_level2	48 hrs	Diffrna_up	CRI-MSN09_04R-F1SW0.6-CMfr0-N-Noncardiotoxic_kinase_inhibitor	Amyloid generation and aggregation	153	60	11336	3	0.0471997236780821	1.326061	0	0	14	A2M;CLU;TGFBI	R XIV
Mbco_level2	48 hrs	Diffrna_up	CTX-MSN02_04R-F1SW0.95-CMfr0-N-Noncardiotoxic_monoclonal_antibody	Amyloid generation and aggregation	331	60	11336	5	0.0303885706419686	1.51729	0	0	12	ACHE;APLP1;CLU;SLC30A3;SORCS1	R XII
Mbco_level2	48 hrs	Diffrna_down	CTX-MSN02_04R-F1SW0.95-CMfr0-N-Noncardiotoxic_monoclonal_antibody	Amyloid generation and aggregation	191	60	11336	9	6.3852557627504E-07	6.194822	0	0	2	A2M;APOE;HSPB6;MME;PLAT;PMEL;SERPINI1;TGFBI;VSNL1	R II
Mbco_level2	48 hrs	Diffrna_down	CTX-MSN05_01R-F1SW0.95-CMfr0-N-Noncardiotoxic_monoclonal_antibody	Amyloid generation and aggregation	241	60	11336	5	0.00879890733012355	2.055571	0	0	8	A2M;MME;PLAT;PMEL;TGFBI	R VIII
Mbco_level2	48 hrs	Diffrna_down	CTX-MSN06_07R-F1SW0.95-CMfr0-N-Noncardiotoxic_monoclonal_antibody	Amyloid generation and aggregation	218	60	11336	5	0.00581669446742499	2.235324	0	0	7	A2M;MME;PLAT;PMEL;TGFBI	R VII
Mbco_level2	48 hrs	Diffrna_down	CTX-MSN08_13R-F1SW0.95-CMfr0-N-Noncardiotoxic_monoclonal_antibody	Amyloid generation and aggregation	232	60	11336	5	0.00752853296831821	2.12329	0	0	8	A2M;MME;PLAT;PMEL;TGFBI	R VIII
Mbco_level2	48 hrs	Diffrna_down	CTX-MSN09_04R-F1SW0.95-CMfr0-N-Noncardiotoxic_monoclonal_antibody	Amyloid generation and aggregation	230	60	11336	5	0.00726474803708511	2.138779	0	0	7	A2M;MME;PLAT;PMEL;TGFBI	R VII
Mbco_level2	48 hrs	Diffrna_up	CYC-MSN01_03R-F1SW0.95-CMfr1-N-Non_cardiovascular_drug	Amyloid generation and aggregation	242	60	11336	4	0.0389697410029451	1.409272	0	0	10	MME;PLAT;TGFBI;TTR	R X
Mbco_level2	48 hrs	Diffrna_up	CYC-MSN05_01R-F1SW0.95-CMfr1-N-Non_cardiovascular_drug	Amyloid generation and aggregation	256	60	11336	5	0.0112351208503894	1.949422	0	0	11	APOE;CLU;PLAT;SNCA;TTR	R XI
Mbco_level2	48 hrs	Diffrna_up	CYC-MSN08_13R-F1SW0.95-CMfr1-N-Non_cardiovascular_drug	Amyloid generation and aggregation	240	60	11336	4	0.0379810004164349	1.420434	0	0	11	MME;PLAT;SORCS1;TTR	R XI
Mbco_level2	48 hrs	Diffrna_down	CYC-MSN08_13R-F1SW0.95-CMfr1-N-Non_cardiovascular_drug	Amyloid generation and aggregation	261	60	11336	4	0.0491000364022801	1.308918	0	0	12	HSPB6;PMEL;SERPINI1;VSNL1	R XII
Mbco_level2	48 hrs	Diffrna_down	DAS-MSN05_01R-F1SW0.6-CMfr0-N-Noncardiotoxic_kinase_inhibitor	Amyloid generation and aggregation	339	60	11336	6	0.00881196659278921	2.054927	0	0	11	APLP1;APOE;MME;PMEL;SORCS1;TGFBI	R XI
Mbco_level2	48 hrs	Diffrna_down	DAS-MSN09_04R-F1SW0.6-CMfr0-N-Noncardiotoxic_kinase_inhibitor	Amyloid generation and aggregation	310	60	11336	7	0.00119128324268886	2.923985	0	0	7	APLP1;APOE;MME;PMEL;RELN;SORCS1;TGFBI	R VII
Mbco_level2	48 hrs	Diffrna_up	DAU-MSN09_04R-F1SW0-CMfr-1-O-Anthracycline	Amyloid generation and aggregation	255	60	11336	4	0.04575684557789	1.339544	0	0	9	A2M;ACHE;APLP1;TGFBI	R IX
Mbco_level2	48 hrs	Diffrna_up	DEC-MSN01_03R-F1SW0.65-CMfr1-N-Non_cardiovascular_drug	Amyloid generation and aggregation	221	60	11336	6	0.00106745205093497	2.971652	0	0	3	APLP1;APOE;CLU;HSPB6;PMEL;VSNL1	R III
Mbco_level2	48 hrs	Diffrna_up	DEC-MSN02_04R-F1SW0.65-CMfr1-N-Non_cardiovascular_drug	Amyloid generation and aggregation	223	60	11336	6	0.0011182819935324	2.951449	0	0	5	APLP1;APOE;CLU;HSPB6;PMEL;VSNL1	R V
Mbco_level2	48 hrs	Diffrna_up	DEC-MSN05_01R-F1SW0.65-CMfr1-O-Non_cardiovascular_drug	Amyloid generation and aggregation	245	60	11336	4	0.0404805477414415	1.392754	0	0	11.5	APOE;CLU;HSPB6;RELN	R XI
Mbco_level2	48 hrs	Diffrna_up	DEC-MSN06_07R-F1SW0.65-CMfr1-N-Non_cardiovascular_drug	Amyloid generation and aggregation	227	60	11336	5	0.00688133273212028	2.162328	0	0	9	APLP1;APOE;HSPB6;PMEL;VSNL1	R IX
Mbco_level2	48 hrs	Diffrna_up	DEC-MSN08_13R-F1SW0.65-CMfr1-N-Non_cardiovascular_drug	Amyloid generation and aggregation	232	60	11336	6	0.00137046610050873	2.863132	0	0	5	CLU;HSPB6;MME;PLAT;PMEL;VSNL1	R V
Mbco_level2	48 hrs	Diffrna_up	DEL-MSN01_03R-F1SW0.55-CMfr1-N-Non_cardiovascular_drug	Amyloid generation and aggregation	214	60	11336	4	0.0264624043397856	1.577371	0	0	12	A2M;CLU;PMEL;SORCS1	R XII
Mbco_level2	48 hrs	Diffrna_down	DEL-MSN06_07R-F1SW0.55-CMfr1-O-Non_cardiovascular_drug	Amyloid generation and aggregation	299	60	11336	5	0.0206891115809914	1.684258	0	0	11	APOE;MME;PLAT;PMEL;RELN	R XI
Mbco_level2	48 hrs	Diffrna_up	DIC-MSN01_03R-F1SW0.65-CMfr1-N-Non_cardiovascular_drug	Amyloid generation and aggregation	273	60	11336	6	0.00310934039495212	2.507332	0	0	5	CLU;MME;PLAT;PMEL;SORCS1;TGFBI	R V
Mbco_level2	48 hrs	Diffrna_up	DIC-MSN05_01R-F1SW0.65-CMfr1-N-Non_cardiovascular_drug	Amyloid generation and aggregation	261	60	11336	4	0.0491000364022801	1.308918	0	0	12	A2M;MME;PMEL;SORCS1	R XII
Mbco_level2	48 hrs	Diffrna_down	DIC-MSN08_13R-F1SW0.65-CMfr1-O-Non_cardiovascular_drug	Amyloid generation and aggregation	243	60	11336	4	0.039469649235386	1.403737	0	0	9	APOE;HSPB6;TGFBI;TTR	R IX
Mbco_level2	48 hrs	Diffrna_up	DIC-MSN09_04R-F1SW0.65-CMfr1-N-Non_cardiovascular_drug	Amyloid generation and aggregation	294	60	11336	5	0.0193872972303155	1.712483	0	0	14	MAPT;MME;RELN;SORCS1;TGFBI	R XIV
Mbco_level2	48 hrs	Diffrna_down	DOB-MSN05_01R-F1SW0.55-CMfr1-N-Cardiovascular_drug	Amyloid generation and aggregation	232	60	11336	4	0.0341734581028245	1.466311	0	0	13	A2M;PMEL;SORCS1;SORL1	R XIII
Mbco_level2	48 hrs	Diffrna_up	DOB-MSN06_07R-F1SW0.55-CMfr1-N-Cardiovascular_drug	Amyloid generation and aggregation	264	60	11336	6	0.00263271124919909	2.579597	0	0	7	APOE;HSPB6;MME;PMEL;RELN;TGFBI	R VII
Mbco_level2	48 hrs	Diffrna_down	DOB-MSN08_13R-F1SW0.55-CMfr1-N-Cardiovascular_drug	Amyloid generation and aggregation	244	60	11336	4	0.0399732511250487	1.398231	0	0	9	A2M;PMEL;SORCS1;SORL1	R IX
Mbco_level2	48 hrs	Diffrna_down	DOB-MSN09_04R-F1SW0.55-CMfr1-N-Cardiovascular_drug	Amyloid generation and aggregation	233	60	11336	4	0.0346365244555977	1.460466	0	0	13	A2M;PMEL;SORCS1;SORL1	R XIII
Mbco_level2	48 hrs	Diffrna_down	EDN-MSN02_04R-F1SW0.95-CMfr1-N-Cardiovascular_drug	Amyloid generation and aggregation	224	60	11336	6	0.00114438521525757	2.941428	0	0	3	CLU;HSPB6;MME;PMEL;TGFBI;VSNL1	R III
Mbco_level2	48 hrs	Diffrna_down	EDN-MSN05_01R-F1SW0.95-CMfr1-N-Cardiovascular_drug	Amyloid generation and aggregation	238	60	11336	4	0.0370070175654855	1.431716	0	0	12	CLU;MME;PMEL;TGFBI	R XII
Mbco_level2	48 hrs	Diffrna_down	EDN-MSN06_07R-F1SW0.95-CMfr1-N-Cardiovascular_drug	Amyloid generation and aggregation	213	60	11336	5	0.00527857918344058	2.277483	0	0	4	CLU;MME;PMEL;TGFBI;VSNL1	R IV
Mbco_level2	48 hrs	Diffrna_down	EDN-MSN08_13R-F1SW0.95-CMfr1-N-Cardiovascular_drug	Amyloid generation and aggregation	212	60	11336	5	0.00517536572401801	2.286059	0	0	7	CLU;HSPB6;MME;PMEL;TGFBI	R VII
Mbco_level2	48 hrs	Diffrna_up	EPI-MSN01_03R-F1SW0.95-CMfr3-N-Anthracycline	Amyloid generation and aggregation	432	60	11336	8	0.00187357693579391	2.727329	0	0	8	APLP2;APOE;APP;CLU;CST3;HSPB6;ITM2B;SNCA	R VIII
Mbco_level2	48 hrs	Diffrna_up	EPI-MSN05_01R-F1SW0.95-CMfr3-N-Anthracycline	Amyloid generation and aggregation	449	60	11336	11	1.9707494026673E-05	4.705369	0	0	4	A2M;ADAM9;APLP1;APLP2;APOE;APP;CST3;HSPB6;ITM2B;PMEL;SNCA	R IV
Mbco_level2	48 hrs	Diffrna_up	EPI-MSN06_07R-F1SW0.95-CMfr3-N-Anthracycline	Amyloid generation and aggregation	384	60	11336	9	0.000171141248393156	3.766645	0	0	6	APLP2;APOE;APP;CLU;CST3;HSPB6;SERPINI1;SNCA;TGFBI	R VI
Mbco_level2	48 hrs	Diffrna_up	EPI-MSN09_04R-F1SW0.95-CMfr3-N-Anthracycline	Amyloid generation and aggregation	479	60	11336	13	9.73831065905952E-07	6.011517	0	0	3	ADAM9;APLP2;APP;CLU;CST3;HSPB6;ITM2B;PLAT;SERPINI1;SNCA;SOD1;SORCS1;TGFBI	R III
Mbco_level2	48 hrs	Diffrna_up	EST-MSN06_07R-F1SW0.95-CMfr1-N-Non_cardiovascular_drug	Amyloid generation and aggregation	289	60	11336	5	0.0181409304099876	1.74134	0	0	10	APOE;PMEL;RELN;SERPINI1;TGFBI	R X
Mbco_level2	48 hrs	Diffrna_up	EST-MSN08_13R-F1SW0.95-CMfr1-N-Non_cardiovascular_drug	Amyloid generation and aggregation	261	60	11336	4	0.0491000364022801	1.308918	0	0	8	A2M;MME;PLAT;RELN	R VIII
Mbco_level2	48 hrs	Diffrna_up	EST-MSN09_04R-F1SW0.95-CMfr1-N-Non_cardiovascular_drug	Amyloid generation and aggregation	284	60	11336	6	0.00377657385173779	2.422902	0	0	4	A2M;MME;PLAT;RELN;SORCS1;TGFBI	R IV
Mbco_level2	48 hrs	Diffrna_down	FLE-MSN05_01R-F1SW0.55-CMfr1-N-Cardiovascular_drug	Amyloid generation and aggregation	325	60	11336	6	0.00722816333952994	2.140972	0	0	9	A2M;PMEL;RELN;SORCS1;TGFBI;TTR	R IX
Mbco_level2	48 hrs	Diffrna_down	FLE-MSN06_07R-F1SW0.55-CMfr1-N-Cardiovascular_drug	Amyloid generation and aggregation	317	60	11336	6	0.00642224671934875	2.192313	0	0	8	A2M;PMEL;RELN;SORCS1;TGFBI;TTR	R VIII
Mbco_level2	48 hrs	Diffrna_down	FLE-MSN08_13R-F1SW0.55-CMfr1-N-Cardiovascular_drug	Amyloid generation and aggregation	312	60	11336	5	0.0243395497652629	1.613688	0	0	12	A2M;PMEL;RELN;SORCS1;TGFBI	R XII
Mbco_level2	48 hrs	Diffrna_down	FLE-MSN09_04R-F1SW0.55-CMfr1-N-Cardiovascular_drug	Amyloid generation and aggregation	325	60	11336	6	0.00722816333952994	2.140972	0	0	10	A2M;PMEL;RELN;SORCS1;TGFBI;TTR	R X
Mbco_level2	48 hrs	Diffrna_down	GEF-MSN05_01R-F1SW0.95-CMfr0-N-Noncardiotoxic_kinase_inhibitor	Amyloid generation and aggregation	319	60	11336	7	0.00140544696664781	2.852185	0	0	10	A2M;APLP1;APOE;PMEL;RELN;SORL1;TGFBI	R X
Mbco_level2	48 hrs	Diffrna_down	GEF-MSN06_07R-F1SW0.95-CMfr0-N-Noncardiotoxic_kinase_inhibitor	Amyloid generation and aggregation	326	60	11336	6	0.00733384115969792	2.134669	0	0	11	APLP1;APOE;PMEL;RELN;SORL1;TGFBI	R XI
Mbco_level2	48 hrs	Diffrna_down	GEF-MSN08_13R-F1SW0.95-CMfr0-N-Noncardiotoxic_kinase_inhibitor	Amyloid generation and aggregation	324	60	11336	7	0.00153683995956104	2.813371	0	0	6	A2M;APLP1;APOE;PMEL;RELN;SORL1;TGFBI	R VI
Mbco_level2	48 hrs	Diffrna_down	GEF-MSN09_04R-F1SW0.95-CMfr0-N-Noncardiotoxic_kinase_inhibitor	Amyloid generation and aggregation	314	60	11336	6	0.00613769228582675	2.211995	0	0	15	APLP1;APOE;PMEL;RELN;SORL1;TGFBI	R XV
Mbco_level2	48 hrs	Diffrna_up	IDA-MSN08_13R-F1SW0-CMfr3-O-Anthracycline	Amyloid generation and aggregation	402	60	11336	6	0.0191146322964066	1.718634	0	0	14	A2M;APLP1;MME;PLAT;TGFBI;TREM2	R XIV
Mbco_level2	48 hrs	Diffrna_down	IGF-MSN02_04R-F1SW0.95-CMfr1-N-Non_cardiovascular_drug	Amyloid generation and aggregation	481	60	11336	11	3.72080731447657E-05	4.429363	0	0	6	A2M;APBB2;APLP1;APOE;CLU;CST3;MME;PLAT;TGFBI;TTR;VSNL1	R VI
Mbco_level2	48 hrs	Diffrna_down	IGF-MSN05_01R-F1SW0.95-CMfr1-N-Non_cardiovascular_drug	Amyloid generation and aggregation	485	60	11336	10	0.00020568307479076	3.686801	0	0	8	A2M;APBB2;APLP1;APOE;CST3;MME;PLAT;PMEL;TGFBI;TTR	R VIII
Mbco_level2	48 hrs	Diffrna_up	IGF-MSN08_13R-F1SW0.95-CMfr1-N-Non_cardiovascular_drug	Amyloid generation and aggregation	409	60	11336	7	0.00561512138397373	2.250641	0	0	11	APOE;HSPB6;MME;PLAT;PMEL;RELN;TGFBI	R XI
Mbco_level2	48 hrs	Diffrna_down	IGF-MSN08_13R-F1SW0.95-CMfr1-N-Non_cardiovascular_drug	Amyloid generation and aggregation	107	60	11336	5	0.000246608021852625	3.607993	0	0	3	A2M;CLU;SERPINI1;SORCS1;VSNL1	R III
Mbco_level2	48 hrs	Diffrna_up	IGF-MSN09_04R-F1SW0.95-CMfr1-N-Non_cardiovascular_drug	Amyloid generation and aggregation	386	60	11336	6	0.0159584109878175	1.79701	0	0	12	APLP1;APOE;MME;PLAT;PMEL;SNCA	R XII
Mbco_level2	48 hrs	Diffrna_down	IMA-MSN01_03R-F1SW0.4-CMfr1-N-Noncardiotoxic_kinase_inhibitor	Amyloid generation and aggregation	269	60	11336	5	0.0136908454800681	1.86357	0	0	8	HSPB6;PLAT;PMEL;SORCS1;TGFBI	R VIII
Mbco_level2	48 hrs	Diffrna_down	IMA-MSN05_01R-F1SW0.4-CMfr1-O-Noncardiotoxic_kinase_inhibitor	Amyloid generation and aggregation	381	60	11336	7	0.0038192521800661	2.418022	0	0	7	APLP1;CLU;HSPB6;MME;PLAT;PMEL;TGFBI	R VII
Mbco_level2	48 hrs	Diffrna_up	ISO-MSN01_03R-F1SW0.95-CMfr1-N-Cardiovascular_drug	Amyloid generation and aggregation	307	60	11336	7	0.00112592352476685	2.948491	0	0	5	BACE2;COL25A1;HSPB6;PLAT;PMEL;RELN;TGFBI	R V
Mbco_level2	48 hrs	Diffrna_up	ISO-MSN05_01R-F1SW0.95-CMfr1-N-Cardiovascular_drug	Amyloid generation and aggregation	286	60	11336	5	0.0174193419396178	1.758968	0	0	9	BACE2;COL25A1;PLAT;RELN;TGFBI	R IX
Mbco_level2	48 hrs	Diffrna_down	ISO-MSN05_01R-F1SW0.95-CMfr1-N-Cardiovascular_drug	Amyloid generation and aggregation	226	60	11336	4	0.0314720402751226	1.502075	0	0	10	APLP1;APOE;PMEL;SORCS1	R X
Mbco_level2	48 hrs	Diffrna_up	ISO-MSN08_13R-F1SW0.95-CMfr1-N-Cardiovascular_drug	Amyloid generation and aggregation	246	60	11336	5	0.00956551643402033	2.019292	0	0	6	BACE2;COL25A1;RELN;SERPINI1;TGFBI	R VI
Mbco_level2	48 hrs	Diffrna_up	ISO-MSN09_04R-F1SW0.95-CMfr1-N-Cardiovascular_drug	Amyloid generation and aggregation	284	60	11336	7	0.00071340784336013	3.146662	0	0	5	A2M;BACE2;COL25A1;HSPB6;PLAT;RELN;SERPINI1	R V
Mbco_level2	48 hrs	Diffrna_down	LAP-MSN01_03R-F1SW0.95-CMfr2-N-Cardiotoxic_kinase_inhibitor	Amyloid generation and aggregation	250	60	11336	4	0.0430724779986078	1.3658	0	0	12	PLAT;PMEL;RELN;TGFBI	R XII
Mbco_level2	48 hrs	Diffrna_up	LAP-MSN05_01R-F1SW0.95-CMfr2-N-Cardiotoxic_kinase_inhibitor	Amyloid generation and aggregation	199	60	11336	5	0.00396098946860344	2.402196	0	0	3	A2M;CLU;MME;PLAT;SERPINI1	R III
Mbco_level2	48 hrs	Diffrna_up	LAP-MSN08_13R-F1SW0.95-CMfr2-N-Cardiotoxic_kinase_inhibitor	Amyloid generation and aggregation	227	60	11336	4	0.0319131291994814	1.496031	0	0	10	A2M;CLU;MME;SERPINI1	R X
Mbco_level2	48 hrs	Diffrna_down	LAP-MSN09_04R-F1SW0.95-CMfr2-N-Cardiotoxic_kinase_inhibitor	Amyloid generation and aggregation	311	60	11336	5	0.0240448966695583	1.618977	0	0	15	APOE;PICALM;PMEL;RELN;TGFBI	R XV
Mbco_level2	48 hrs	Diffrna_up	MIL-MSN01_03R-F1SW0.95-CMfr1-N-Cardiovascular_drug	Amyloid generation and aggregation	222	60	11336	4	0.0297441455097746	1.526598	0	0	14	A2M;PMEL;SORCS1;TGFBI	R XIV
Mbco_level2	48 hrs	Diffrna_down	MIL-MSN02_04R-F1SW0.95-CMfr1-N-Cardiovascular_drug	Amyloid generation and aggregation	266	60	11336	5	0.0130945926003532	1.882908	0	0	7	APOE;CLU;RELN;SORL1;TGFBI	R VII
Mbco_level2	48 hrs	Diffrna_up	MIL-MSN05_01R-F1SW0.95-CMfr1-N-Cardiovascular_drug	Amyloid generation and aggregation	212	60	11336	5	0.00517536572401801	2.286059	0	0	12	A2M;MME;PLAT;PMEL;SORCS1	R XII
Mbco_level2	48 hrs	Diffrna_up	MIL-MSN06_07R-F1SW0.95-CMfr1-N-Cardiovascular_drug	Amyloid generation and aggregation	225	60	11336	6	0.00117095465325321	2.93146	0	0	4	A2M;COL25A1;MME;PMEL;RELN;SORCS1	R IV
Mbco_level2	48 hrs	Diffrna_up	MIL-MSN09_04R-F1SW0.95-CMfr1-N-Cardiovascular_drug	Amyloid generation and aggregation	230	60	11336	4	0.0332583356232892	1.478099	0	0	13	HSPB6;MME;PMEL;TGFBI	R XIII
Mbco_level2	48 hrs	Diffrna_down	NIL-MSN01_03R-F1SW0.65-CMfr0-O-Noncardiotoxic_kinase_inhibitor	Amyloid generation and aggregation	226	60	11336	5	0.00675675523777071	2.170262	0	0	8	A2M;HSPB6;MME;PLAT;PMEL	R VIII
Mbco_level2	48 hrs	Diffrna_down	NIL-MSN05_01R-F1SW0.65-CMfr0-N-Noncardiotoxic_kinase_inhibitor	Amyloid generation and aggregation	187	60	11336	5	0.00303553531867196	2.517765	0	0	4	CLU;HSPB6;PMEL;SERPINI1;TGFBI	R IV
Mbco_level2	48 hrs	Diffrna_down	NIL-MSN06_07R-F1SW0.65-CMfr0-N-Noncardiotoxic_kinase_inhibitor	Amyloid generation and aggregation	229	60	11336	4	0.0328062732305448	1.484043	0	0	8.5	CLU;HSPB6;PMEL;TGFBI	R VIII
Mbco_level2	48 hrs	Diffrna_down	NIL-MSN09_04R-F1SW0.65-CMfr0-N-Noncardiotoxic_kinase_inhibitor	Amyloid generation and aggregation	239	60	11336	4	0.0374921651126257	1.426059	0	0	11.5	CLU;HSPB6;PMEL;TGFBI	R XI
Mbco_level2	48 hrs	Diffrna_down	OLM-MSN01_03R-F1SW0.55-CMfr1-O-Cardiovascular_drug	Amyloid generation and aggregation	239	60	11336	4	0.0374921651126257	1.426059	0	0	14	CLU;PMEL;RELN;TGFBI	R XIV
Mbco_level2	48 hrs	Diffrna_up	OLM-MSN05_01R-F1SW0.55-CMfr1-N-Cardiovascular_drug	Amyloid generation and aggregation	243	60	11336	6	0.00173540461019965	2.760599	0	0	3	A2M;APOE;PLAT;PMEL;SORCS1;SORL1	R III
Mbco_level2	48 hrs	Diffrna_up	OLM-MSN06_07R-F1SW0.55-CMfr1-N-Cardiovascular_drug	Amyloid generation and aggregation	244	60	11336	5	0.00925353587723927	2.033692	0	0	6	A2M;APOE;PLAT;PMEL;SORCS1	R VI
Mbco_level2	48 hrs	Diffrna_down	OLM-MSN06_07R-F1SW0.55-CMfr1-N-Cardiovascular_drug	Amyloid generation and aggregation	261	60	11336	6	0.00248679619776776	2.60436	0	0	8	CLU;COL25A1;SERPINI1;TGFBI;TTR;VSNL1	R VIII
Mbco_level2	48 hrs	Diffrna_up	OLM-MSN08_13R-F1SW0.55-CMfr1-N-Cardiovascular_drug	Amyloid generation and aggregation	219	60	11336	6	0.00101842080531502	2.992073	0	0	3	A2M;APOE;PLAT;PMEL;SORCS1;SORL1	R III
Mbco_level2	48 hrs	Diffrna_up	OLM-MSN09_04R-F1SW0.55-CMfr1-N-Cardiovascular_drug	Amyloid generation and aggregation	262	60	11336	6	0.00253473802548589	2.596067	0	0	4	A2M;APOE;PLAT;PMEL;SORCS1;SORL1	R IV
Mbco_level2	48 hrs	Diffrna_down	OLM-MSN09_04R-F1SW0.55-CMfr1-N-Cardiovascular_drug	Amyloid generation and aggregation	247	60	11336	4	0.0415062286331787	1.381887	0	0	18	COL25A1;SERPINI1;TGFBI;TTR	R XVIII
Mbco_level2	48 hrs	Diffrna_up	PAZ-MSN06_07R-F1SW0.95-CMfr3-N-Cardiotoxic_kinase_inhibitor	Amyloid generation and aggregation	242	60	11336	4	0.0389697410029451	1.409272	0	0	15	APBB2;APOE;PMEL;TGFBI	R XV
Mbco_level2	48 hrs	Diffrna_down	PAZ-MSN06_07R-F1SW0.95-CMfr3-N-Cardiotoxic_kinase_inhibitor	Amyloid generation and aggregation	231	60	11336	4	0.0337140628408715	1.472189	0	0	8.5	CLU;HSPB6;QPCT;RELN	R VIII
Mbco_level2	48 hrs	Diffrna_down	PHP-MSN01_03R-F1SW0.55-CMfr1-O-Cardiovascular_drug	Amyloid generation and aggregation	165	60	11336	4	0.0112154090597633	1.950185	0	0	9	MME;PLAT;PMEL;TGFBI	R IX
Mbco_level2	48 hrs	Diffrna_down	PHP-MSN05_01R-F1SW0.55-CMfr1-N-Cardiovascular_drug	Amyloid generation and aggregation	226	60	11336	6	0.00119799587861428	2.921545	0	0	6	APOE;BCHE;PLAT;PMEL;SORL1;TTR	R VI
Mbco_level2	48 hrs	Diffrna_up	PHP-MSN06_07R-F1SW0.55-CMfr1-N-Cardiovascular_drug	Amyloid generation and aggregation	265	60	11336	6	0.00268275543291379	2.571419	0	0	4	A2M;ACHE;COL25A1;MME;RELN;SERPINI1	R IV
Mbco_level2	48 hrs	Diffrna_down	PHP-MSN06_07R-F1SW0.55-CMfr1-N-Cardiovascular_drug	Amyloid generation and aggregation	242	60	11336	5	0.00894868458114646	2.048241	0	0	10	CLU;PMEL;SORCS1;SORL1;TTR	R X
Mbco_level2	48 hrs	Diffrna_up	PHP-MSN08_13R-F1SW0.55-CMfr1-N-Cardiovascular_drug	Amyloid generation and aggregation	278	60	11336	5	0.0155894808644888	1.807168	0	0	8.5	A2M;ACHE;COL25A1;RELN;SERPINI1	R VIII
Mbco_level2	48 hrs	Diffrna_down	PHP-MSN08_13R-F1SW0.55-CMfr1-N-Cardiovascular_drug	Amyloid generation and aggregation	232	60	11336	6	0.00137046610050873	2.863132	0	0	5	APOE;CLU;PLAT;PMEL;SORL1;TTR	R V
Mbco_level2	48 hrs	Diffrna_up	PHP-MSN09_04R-F1SW0.55-CMfr1-N-Cardiovascular_drug	Amyloid generation and aggregation	262	60	11336	7	0.000441278215431641	3.355288	0	0	4	A2M;ACHE;COL25A1;MME;RELN;SERPINI1;TGFBI	R IV
Mbco_level2	48 hrs	Diffrna_down	PHP-MSN09_04R-F1SW0.55-CMfr1-N-Cardiovascular_drug	Amyloid generation and aggregation	245	60	11336	5	0.00940863000405536	2.026474	0	0	10	APOE;PLAT;PMEL;SORL1;TTR	R X
Mbco_level2	48 hrs	Diffrna_up	PIO-MSN01_03R-F1SW0.95-CMfr1-N-Non_cardiovascular_drug	Amyloid generation and aggregation	242	60	11336	7	0.000272932281610291	3.563945	0	0	4	A2M;APOE;PLAT;PMEL;RELN;SORCS1;TGFBI	R IV
Mbco_level2	48 hrs	Diffrna_up	PIO-MSN02_04R-F1SW0.95-CMfr1-N-Non_cardiovascular_drug	Amyloid generation and aggregation	239	60	11336	6	0.00159504705897161	2.797226	0	0	7	A2M;APOE;PLAT;PMEL;RELN;SORCS1	R VII
Mbco_level2	48 hrs	Diffrna_up	PIO-MSN08_13R-F1SW0.95-CMfr1-N-Non_cardiovascular_drug	Amyloid generation and aggregation	242	60	11336	4	0.0389697410029451	1.409272	0	0	12	A2M;APOE;PLAT;PMEL	R XII
Mbco_level2	48 hrs	Diffrna_down	PIO-MSN08_13R-F1SW0.95-CMfr1-N-Non_cardiovascular_drug	Amyloid generation and aggregation	249	60	11336	4	0.0425466972821589	1.371134	0	0	10	APBB2;HSPB6;MME;TGFBI	R X
Mbco_level2	48 hrs	Diffrna_up	PIO-MSN09_04R-F1SW0.95-CMfr1-N-Non_cardiovascular_drug	Amyloid generation and aggregation	222	60	11336	6	0.00109263944424433	2.961523	0	0	7	A2M;APOE;PLAT;PMEL;RELN;SORCS1	R VII
Mbco_level2	48 hrs	Diffrna_up	PON-MSN09_04R-F1SW0.7-CMfr2-N-Cardiotoxic_kinase_inhibitor	Amyloid generation and aggregation	252	60	11336	4	0.0441351328095057	1.355216	0	0	11	APOE;MME;PMEL;TGFBI	R XI
Mbco_level2	48 hrs	Diffrna_down	PRE-MSN02_04R-F1SW0-CMfr1-O-Non_cardiovascular_drug	Amyloid generation and aggregation	413	60	11336	6	0.021518745909565	1.667183	0	0	16	CLU;MME;PLAT;RELN;TGFBI;VSNL1	R XVI
Mbco_level2	48 hrs	Diffrna_down	ROS-MSN01_03R-F1SW0.6-CMfr1-N-Non_cardiovascular_drug	Amyloid generation and aggregation	214	60	11336	6	0.000903427166930475	3.044107	0	0	5	APOE;COL25A1;HSPB6;PLAT;SERPINI1;TGFBI	R V
Mbco_level2	48 hrs	Diffrna_down	ROS-MSN02_04R-F1SW0.6-CMfr1-N-Non_cardiovascular_drug	Amyloid generation and aggregation	239	60	11336	6	0.00159504705897161	2.797226	0	0	7	APOE;BACE2;COL25A1;PLAT;QPCT;TGFBI	R VII
Mbco_level2	48 hrs	Diffrna_down	ROS-MSN05_01R-F1SW0.6-CMfr1-O-Non_cardiovascular_drug	Amyloid generation and aggregation	182	60	11336	4	0.0155938597368241	1.807046	0	0	10	HSPB6;MME;PLAT;TGFBI	R X
Mbco_level2	48 hrs	Diffrna_down	ROS-MSN08_13R-F1SW0.6-CMfr1-N-Non_cardiovascular_drug	Amyloid generation and aggregation	217	60	11336	5	0.00570609519190541	2.243661	0	0	8	BACE2;COL25A1;PLAT;SERPINI1;TGFBI	R VIII
Mbco_level2	48 hrs	Diffrna_down	ROS-MSN09_04R-F1SW0.6-CMfr1-N-Non_cardiovascular_drug	Amyloid generation and aggregation	231	60	11336	5	0.00739581600973188	2.131014	0	0	7	COL25A1;HSPB6;PLAT;QPCT;TGFBI	R VII
Mbco_level2	48 hrs	Diffrna_down	RTX-MSN08_13R-F1SW0.95-CMfr1-N-Noncardiotoxic_monoclonal_antibody	Amyloid generation and aggregation	219	60	11336	4	0.0284863847268999	1.545363	0	0	8	BACE2;CLU;QPCT;TGFBI	R VIII
Mbco_level2	48 hrs	Diffrna_up	RUX-MSN02_04R-F1SW0.95-CMfr0-N-Noncardiotoxic_kinase_inhibitor	Amyloid generation and aggregation	258	60	11336	4	0.0474118220623128	1.324113	0	0	18	CLU;PLAT;SLC30A3;SORCS1	R XVIII
Mbco_level2	48 hrs	Diffrna_up	RUX-MSN06_07R-F1SW0.95-CMfr0-N-Noncardiotoxic_kinase_inhibitor	Amyloid generation and aggregation	223	60	11336	4	0.0301706585499746	1.520415	0	0	17	SLC30A3;SNCA;SORCS1;TGFBI	R XVII
Mbco_level2	48 hrs	Diffrna_up	RUX-MSN08_13R-F1SW0.95-CMfr0-N-Noncardiotoxic_kinase_inhibitor	Amyloid generation and aggregation	181	60	11336	4	0.0153104905005773	1.815011	0	0	15	PLAT;SORCS1;TGFBI;TTR	R XV
Mbco_level2	48 hrs	Diffrna_up	RUX-MSN09_04R-F1SW0.95-CMfr0-N-Noncardiotoxic_kinase_inhibitor	Amyloid generation and aggregation	227	60	11336	4	0.0319131291994814	1.496031	0	0	17	PLAT;SLC30A3;SORCS1;TGFBI	R XVII
Mbco_level2	48 hrs	Diffrna_down	SAX-MSN01_03R-F1SW0.95-CMfr1-N-Non_cardiovascular_drug	Amyloid generation and aggregation	251	60	11336	4	0.0436019565210811	1.360494	0	0	12	BACE2;RELN;SORCS1;TGFBI	R XII
Mbco_level2	48 hrs	Diffrna_down	SOR-MSN05_01R-F1SW0.95-CMfr2-N-Cardiotoxic_kinase_inhibitor	Amyloid generation and aggregation	229	60	11336	4	0.0328062732305448	1.484043	0	0	13	PLAT;PMEL;SORCS1;TGFBI	R XIII
Mbco_level2	48 hrs	Diffrna_down	SOR-MSN08_13R-F1SW0.95-CMfr2-N-Cardiotoxic_kinase_inhibitor	Amyloid generation and aggregation	203	60	11336	4	0.0223243701868427	1.651221	0	0	13	PLAT;PMEL;SORCS1;TGFBI	R XIII
Mbco_level2	48 hrs	Diffrna_down	SUN-MSN02_04R-F1SW0.95-CMfr3-N-Cardiotoxic_kinase_inhibitor	Amyloid generation and aggregation	257	60	11336	4	0.0468564686105103	1.32923	0	0	12	A2M;MME;PLAT;PMEL	R XII
Mbco_level2	48 hrs	Diffrna_down	SUN-MSN05_01R-F1SW0.95-CMfr3-N-Cardiotoxic_kinase_inhibitor	Amyloid generation and aggregation	264	60	11336	5	0.0127070603737123	1.895955	0	0	5	A2M;MME;PLAT;PMEL;TGFBI	R V
Mbco_level2	48 hrs	Diffrna_down	SUN-MSN06_07R-F1SW0.95-CMfr3-N-Cardiotoxic_kinase_inhibitor	Amyloid generation and aggregation	258	60	11336	4	0.0474118220623128	1.324113	0	0	12	A2M;MME;PLAT;PMEL	R XII
Mbco_level2	48 hrs	Diffrna_down	SUN-MSN09_04R-F1SW0.95-CMfr3-N-Cardiotoxic_kinase_inhibitor	Amyloid generation and aggregation	270	60	11336	5	0.0138936197501288	1.857185	0	0	5	A2M;MME;PLAT;PMEL;TGFBI	R V
Mbco_level2	48 hrs	Diffrna_up	TNF-MSN01_03R-F1SW0.95-CMfr1-N-Non_cardiovascular_drug	Amyloid generation and aggregation	232	60	11336	4	0.0341734581028245	1.466311	0	0	13	A2M;APOE;RELN;SORCS1	R XIII
Mbco_level2	48 hrs	Diffrna_down	TNF-MSN01_03R-F1SW0.95-CMfr1-N-Non_cardiovascular_drug	Amyloid generation and aggregation	279	60	11336	5	0.0158107990118261	1.801046	0	0	11	APLP1;PLAT;PMEL;TGFBI;VSNL1	R XI
Mbco_level2	48 hrs	Diffrna_up	TNF-MSN02_04R-F1SW0.95-CMfr1-N-Non_cardiovascular_drug	Amyloid generation and aggregation	167	60	11336	5	0.00185639252859623	2.73133	0	0	3	A2M;CLU;MME;SERPINI1;SORCS1	R III
Mbco_level2	48 hrs	Diffrna_up	TNF-MSN06_07R-F1SW0.95-CMfr1-N-Non_cardiovascular_drug	Amyloid generation and aggregation	276	60	11336	6	0.00328176055042134	2.483893	0	0	5	A2M;CLU;PMEL;RELN;SORCS1;TGFBI	R V
Mbco_level2	48 hrs	Diffrna_up	TNF-MSN08_13R-F1SW0.95-CMfr1-N-Non_cardiovascular_drug	Amyloid generation and aggregation	224	60	11336	5	0.00651237785432318	2.18626	0	0	4	APOE;CLU;COL25A1;SERPINI1;SORCS1	R IV
Mbco_level2	48 hrs	Diffrna_up	TNF-MSN09_04R-F1SW0.95-CMfr1-N-Non_cardiovascular_drug	Amyloid generation and aggregation	182	60	11336	6	0.000384667659071903	3.414914	0	0	3	A2M;CLU;COL25A1;MME;SERPINI1;SORCS1	R III
Mbco_level2	48 hrs	Diffrna_up	TOF-MSN06_07R-F1SW0.95-CMfr-1-N-Noncardiotoxic_kinase_inhibitor	Amyloid generation and aggregation	218	60	11336	4	0.028074374113529	1.55169	0	0	10	RELN;TGFBI;TTR;VSNL1	R X
Mbco_level2	48 hrs	Diffrna_up	TRA-MSN09_04R-F1SW0.35-CMfr3-N-Cardiotoxic_kinase_inhibitor	Amyloid generation and aggregation	190	60	11336	5	0.00325041200127933	2.488062	0	0	3	A2M;CLU;COL25A1;SERPINI1;SORCS1	R III
Mbco_level2	48 hrs	Diffrna_up	TRS-MSN01_03R-F1SW0.65-CMfr3-O-Cardiotoxic_monoclonal_antibody	Amyloid generation and aggregation	225	60	11336	4	0.0310346016017426	1.508154	0	0	12	CLU;HSPB6;RELN;SORCS1	R XII
Mbco_level2	48 hrs	Diffrna_down	TRS-MSN05_01R-F1SW0.65-CMfr3-N-Cardiotoxic_monoclonal_antibody	Amyloid generation and aggregation	231	60	11336	4	0.0337140628408715	1.472189	0	0	15	A2M;MME;PLAT;TGFBI	R XV
Mbco_level2	48 hrs	Diffrna_up	VAN-MSN05_01R-F1SW0.95-CMfr2-N-Cardiotoxic_kinase_inhibitor	Amyloid generation and aggregation	238	60	11336	4	0.0370070175654855	1.431716	0	0	11	A2M;BACE2;RELN;TGFBI	R XI
Mbco_level2	48 hrs	Diffrna_up	VEM-MSN01_03R-F1SW0.95-CMfr0-N-Noncardiotoxic_kinase_inhibitor	Amyloid generation and aggregation	227	60	11336	4	0.0319131291994814	1.496031	0	0	8.5	CLU;PLAT;RELN;SORCS1	R VIII
Mbco_level2	48 hrs	Diffrna_down	VEM-MSN01_03R-F1SW0.95-CMfr0-N-Noncardiotoxic_kinase_inhibitor	Amyloid generation and aggregation	269	60	11336	5	0.0136908454800681	1.86357	0	0	8	A2M;BACE2;COL25A1;MME;TTR	R VIII
Mbco_level2	48 hrs	Diffrna_up	VEM-MSN05_01R-F1SW0.95-CMfr0-N-Noncardiotoxic_kinase_inhibitor	Amyloid generation and aggregation	243	60	11336	4	0.039469649235386	1.403737	0	0	11.5	APOE;CLU;PLAT;PMEL	R XI
Mbco_level2	48 hrs	Diffrna_down	VEM-MSN05_01R-F1SW0.95-CMfr0-N-Noncardiotoxic_kinase_inhibitor	Amyloid generation and aggregation	248	60	11336	5	0.00988470589623148	2.005036	0	0	8	A2M;BACE2;COL25A1;MME;TTR	R VIII
Mbco_level2	48 hrs	Diffrna_down	VEM-MSN08_13R-F1SW0.95-CMfr0-N-Noncardiotoxic_kinase_inhibitor	Amyloid generation and aggregation	269	60	11336	5	0.0136908454800681	1.86357	0	0	12	A2M;COL25A1;MME;PMEL;QPCT	R XII
Mbco_level2	48 hrs	Diffrna_up	VEM-MSN09_04R-F1SW0.95-CMfr0-N-Noncardiotoxic_kinase_inhibitor	Amyloid generation and aggregation	250	60	11336	5	0.0102111832106713	1.990924	0	0	5	HSPB6;PLAT;RELN;SORCS1;TGFBI	R V
Mbco_level2	48 hrs	Diffrna_down	VEM-MSN09_04R-F1SW0.95-CMfr0-N-Noncardiotoxic_kinase_inhibitor	Amyloid generation and aggregation	238	60	11336	4	0.0370070175654855	1.431716	0	0	14	COL25A1;MME;QPCT;TTR	R XIV
Mbco_level2	48 hrs	Diffrna_up	VRP-MSN05_01R-F1SW0.95-CMfr1-N-Cardiovascular_drug	Amyloid generation and aggregation	165	60	11336	6	0.000226952437735113	3.644065	0	0	1	A2M;BCHE;COL25A1;MME;PLAT;SORCS1	R I
Mbco_level2	48 hrs	Diffrna_down	VRP-MSN08_13R-F1SW0.95-CMfr1-N-Cardiovascular_drug	Amyloid generation and aggregation	355	60	11336	6	0.0109124329230263	1.962078	0	0	14	APLP1;HSPB6;PLAT;PMEL;RELN;TGFBI	R XIV
Mbco_level2	48 hrs	Diffrna_up	CER-MSN01_03R-F1SW0.15-CMfr0-N-Noncardiotoxic_kinase_inhibitor	Antigen presentation	287	28	11336	3	0.032983170665178	1.481708	0	0	15	B2M;HLA-B;HLA-C	R XV
Mbco_level2	48 hrs	Diffrna_up	DEC-MSN01_03R-F1SW0.65-CMfr1-N-Non_cardiovascular_drug	Antigen presentation	221	28	11336	3	0.016723899865755	1.776662	0	0	10	HLA-A;HLA-B;HLA-C	R X
Mbco_level2	48 hrs	Diffrna_up	EPI-MSN05_01R-F1SW0.95-CMfr3-N-Anthracycline	Antigen presentation	449	28	11336	5	0.00440494515284074	2.35606	0	0	9	B2M;ERAP1;HLA-B;HLA-C;PSME1	R IX
Mbco_level2	48 hrs	Diffrna_up	EPI-MSN09_04R-F1SW0.95-CMfr3-N-Anthracycline	Antigen presentation	479	28	11336	4	0.028843157212187	1.539957	0	0	17	B2M;HLA-A;PSME1;PSME2	R XVII
Mbco_level2	48 hrs	Diffrna_down	FLE-MSN06_07R-F1SW0.55-CMfr1-N-Cardiovascular_drug	Antigen presentation	317	28	11336	3	0.0423652809032704	1.37299	0	0	14	HLA-A;HLA-B;HLA-C	R XIV
Mbco_level2	48 hrs	Diffrna_up	IMA-MSN06_07R-F1SW0.4-CMfr1-N-Noncardiotoxic_kinase_inhibitor	Antigen presentation	324	28	11336	3	0.0447306222804025	1.349395	0	0	17	HLA-A;HLA-B;HLA-C	R XVII
Mbco_level2	48 hrs	Diffrna_down	ISO-MSN05_01R-F1SW0.95-CMfr1-N-Cardiovascular_drug	Antigen presentation	226	28	11336	3	0.0177443343256949	1.75094	0	0	7	HLA-A;HLA-B;HLA-C	R VII
Mbco_level2	48 hrs	Diffrna_down	ISO-MSN08_13R-F1SW0.95-CMfr1-N-Cardiovascular_drug	Antigen presentation	260	28	11336	3	0.0256004729631898	1.591752	0	0	18	HLA-A;HLA-B;HLA-C	R XVIII
Mbco_level2	48 hrs	Diffrna_down	MIL-MSN02_04R-F1SW0.95-CMfr1-N-Cardiovascular_drug	Antigen presentation	266	28	11336	3	0.0271535810112732	1.566173	0	0	10	HLA-A;HLA-B;HLA-C	R X
Mbco_level2	48 hrs	Diffrna_down	REG-MSN06_07R-F1SW0.95-CMfr0-N-Noncardiotoxic_kinase_inhibitor	Antigen presentation	225	28	11336	3	0.0175374968278035	1.756032	0	0	12	HLA-A;HLA-B;HLA-C	R XII
Mbco_level2	48 hrs	Diffrna_up	ROS-MSN02_04R-F1SW0.6-CMfr1-N-Non_cardiovascular_drug	Antigen presentation	277	28	11336	3	0.0301309025744047	1.520988	0	0	11	HLA-A;HLA-B;HLA-C	R XI
Mbco_level2	48 hrs	Diffrna_down	SOR-MSN01_03R-F1SW0.95-CMfr2-N-Cardiotoxic_kinase_inhibitor	Antigen presentation	215	28	11336	3	0.0155446502170957	1.808419	0	0	11	B2M;HLA-B;HLA-C	R XI
Mbco_level2	48 hrs	Diffrna_up	TNF-MSN01_03R-F1SW0.95-CMfr1-N-Non_cardiovascular_drug	Antigen presentation	232	28	11336	3	0.0190143098816052	1.720919	0	0	11	HLA-A;HLA-B;HLA-C	R XI
Mbco_level2	48 hrs	Diffrna_up	TNF-MSN05_01R-F1SW0.95-CMfr1-N-Non_cardiovascular_drug	Antigen presentation	281	28	11336	3	0.0312551965713342	1.505078	0	0	16.5	HLA-A;HLA-B;HLA-C	R XVI
Mbco_level2	48 hrs	Diffrna_up	TNF-MSN06_07R-F1SW0.95-CMfr1-N-Non_cardiovascular_drug	Antigen presentation	276	28	11336	3	0.0298532949865114	1.525008	0	0	11.5	B2M;HLA-B;HLA-C	R XI
Mbco_level2	48 hrs	Diffrna_down	AFA-MSN01_03R-F1SW0.95-CMfr0-N-Noncardiotoxic_kinase_inhibitor	Apoptosis	218	86	11336	5	0.0249050959121987	1.603712	0	0	13	ATF3;IFI6;PIM1;TNFRSF21;XAF1	R XIII
Mbco_level2	48 hrs	Diffrna_up	AFA-MSN05_01R-F1SW0.95-CMfr0-N-Noncardiotoxic_kinase_inhibitor	Apoptosis	300	86	11336	8	0.00194364850811262	2.711382	0	0	3	ATF3;BMF;DAPK3;FOSB;NDRG1;NR4A1;SGK1;TNFRSF12A	R III
Mbco_level2	48 hrs	Diffrna_down	AFA-MSN05_01R-F1SW0.95-CMfr0-N-Noncardiotoxic_kinase_inhibitor	Apoptosis	232	86	11336	5	0.0314306430572435	1.502647	0	0	15	BIRC5;IFI6;PIM1;TNFRSF21;TRIB3	R XV
Mbco_level2	48 hrs	Diffrna_up	AFA-MSN06_07R-F1SW0.95-CMfr0-N-Noncardiotoxic_kinase_inhibitor	Apoptosis	232	86	11336	7	0.00187282116109666	2.727504	0	0	5	ATF3;BMF;CASP3;FOSB;NDRG1;NR4A1;SGK1	R V
Mbco_level2	48 hrs	Diffrna_up	AFA-MSN09_04R-F1SW0.95-CMfr0-N-Noncardiotoxic_kinase_inhibitor	Apoptosis	265	86	11336	7	0.00393417978833479	2.405146	0	0	6	ATF3;BMF;DDIT3;FOSB;NDRG1;NR4A1;SGK1	R VI
Mbco_level2	48 hrs	Diffrna_down	AMI-MSN01_03R-F1SW0.5-CMfr1-O-Cardiovascular_drug	Apoptosis	341	86	11336	7	0.0147806157878218	1.830307	0	0	7	ATF3;CASP3;FOSB;MCL1;NR4A1;PIM1;TNFRSF12A	R VII
Mbco_level2	48 hrs	Diffrna_down	AMI-MSN05_01R-F1SW0.5-CMfr1-N-Cardiovascular_drug	Apoptosis	327	86	11336	8	0.00330954181456052	2.480232	0	0	10	ATF3;BOK;CASP3;DAPK3;NR4A1;PEA15;PIM1;TNFRSF12A	R X
Mbco_level2	48 hrs	Diffrna_down	AMI-MSN06_07R-F1SW0.5-CMfr1-N-Cardiovascular_drug	Apoptosis	357	86	11336	8	0.00560225005628021	2.251637	0	0	5	ATF3;CASP3;DAPK3;MYC;PEA15;PMAIP1;SGK1;TNFRSF12A	R V
Mbco_level2	48 hrs	Diffrna_down	AMI-MSN08_13R-F1SW0.5-CMfr1-N-Cardiovascular_drug	Apoptosis	352	86	11336	9	0.00135653329920829	2.867569	0	0	7	ATF3;BOK;CASP3;DAPK3;NR4A1;PEA15;PIM1;TNFRSF12A;TNFRSF21	R VII
Mbco_level2	48 hrs	Diffrna_down	AMI-MSN09_04R-F1SW0.5-CMfr1-N-Cardiovascular_drug	Apoptosis	324	86	11336	10	0.000163410654083463	3.78672	0	0	4	ATF3;CASP3;DAPK3;FOSB;NDRG1;NR4A1;PEA15;PIM1;PPP1R15A;TNFRSF12A	R IV
Mbco_level2	48 hrs	Diffrna_up	AXI-MSN01_03R-F1SW0.95-CMfr1-N-Noncardiotoxic_kinase_inhibitor	Apoptosis	232	86	11336	6	0.0083021745486511	2.080808	0	0	6	ATF3;FAS;IFI6;NR4A1;TNFRSF10A;TNFRSF12A	R VI
Mbco_level2	48 hrs	Diffrna_down	AXI-MSN01_03R-F1SW0.95-CMfr1-N-Noncardiotoxic_kinase_inhibitor	Apoptosis	275	86	11336	8	0.00111936321226899	2.951029	0	0	7	ANXA1;DDIT3;FOSB;MYC;PMAIP1;PPP1R15A;SGK1;TRIB3	R VII
Mbco_level2	48 hrs	Diffrna_up	AXI-MSN05_01R-F1SW0.95-CMfr1-N-Noncardiotoxic_kinase_inhibitor	Apoptosis	189	86	11336	9	1.25229320246386E-05	4.902294	0	0	1	ANXA1;ATF3;CDC6;FOSB;IFI6;MYC;NR4A1;SGK1;TNFRSF12A	R I
Mbco_level2	48 hrs	Diffrna_up	AXI-MSN06_07R-F1SW0.95-CMfr1-N-Noncardiotoxic_kinase_inhibitor	Apoptosis	212	86	11336	5	0.0224012117036644	1.649729	0	0	9	ATF3;DAPK3;IFI6;TNFRSF10A;TNFRSF12A	R IX
Mbco_level2	48 hrs	Diffrna_up	AXI-MSN08_13R-F1SW0.95-CMfr1-N-Noncardiotoxic_kinase_inhibitor	Apoptosis	195	86	11336	9	1.60864813183452E-05	4.793539	0	0	1	ATF3;BBC3;BIRC3;CDC6;FOSB;IFI6;MYC;SGK1;TNFRSF12A	R I
Mbco_level2	48 hrs	Diffrna_up	AXI-MSN09_04R-F1SW0.95-CMfr1-N-Noncardiotoxic_kinase_inhibitor	Apoptosis	221	86	11336	7	0.00141854758231241	2.848156	0	0	4	ATF3;BBC3;BIK;FAS;IFI6;NR4A1;TNFRSF12A	R IV
Mbco_level2	48 hrs	Diffrna_down	AZA-MSN05_01R-F1SW0.95-CMfr1-N-Non_cardiovascular_drug	Apoptosis	283	86	11336	6	0.0204279166397206	1.689776	0	0	9	ATF3;IFI6;NDRG1;NR4A1;TNFRSF12A;TNFRSF21	R IX
Mbco_level2	48 hrs	Diffrna_down	AZA-MSN06_07R-F1SW0.95-CMfr1-N-Non_cardiovascular_drug	Apoptosis	283	86	11336	6	0.0204279166397206	1.689776	0	0	10	ANXA1;ATF3;DAPK3;IFI6;NR4A1;PMAIP1	R X
Mbco_level2	48 hrs	Diffrna_down	AZA-MSN08_13R-F1SW0.95-CMfr1-N-Non_cardiovascular_drug	Apoptosis	311	86	11336	6	0.0306249402847943	1.513925	0	0	11	DDIT3;IFI6;MYC;NDRG1;RASSF5;TRIB3	R XI
Mbco_level2	48 hrs	Diffrna_up	BEV-MSN05_01R-F1SW0.95-CMfr2-N-Cardiotoxic_monoclonal_antibody	Apoptosis	263	86	11336	5	0.0494355257896413	1.305961	0	0	13	ADAMTSL4;ATF3;BIRC5;TNFRSF12A;TRIB3	R XIII
Mbco_level2	48 hrs	Diffrna_down	BEV-MSN05_01R-F1SW0.95-CMfr2-N-Cardiotoxic_monoclonal_antibody	Apoptosis	257	86	11336	6	0.0133012510456359	1.876107	0	0	7	BMF;FOSB;IFI6;NDRG1;SGK1;TNFRSF10A	R VII
Mbco_level2	48 hrs	Diffrna_up	BEV-MSN06_07R-F1SW0.95-CMfr2-N-Cardiotoxic_monoclonal_antibody	Apoptosis	264	86	11336	6	0.0150141741274715	1.823499	0	0	11	ADAMTSL4;ATF3;BIRC5;BOK;TNFRSF12A;TRIB3	R XI
Mbco_level2	48 hrs	Diffrna_down	BEV-MSN06_07R-F1SW0.95-CMfr2-N-Cardiotoxic_monoclonal_antibody	Apoptosis	259	86	11336	5	0.0468303172452626	1.329473	0	0	15	BMF;FOSB;IFI6;NDRG1;SGK1	R XV
Mbco_level2	48 hrs	Diffrna_up	BEV-MSN08_13R-F1SW0.95-CMfr2-N-Cardiotoxic_monoclonal_antibody	Apoptosis	259	86	11336	5	0.0468303172452626	1.329473	0	0	13	ADAMTSL4;ATF3;BIRC5;TNFRSF12A;TRIB3	R XIII
Mbco_level2	48 hrs	Diffrna_down	BEV-MSN08_13R-F1SW0.95-CMfr2-N-Cardiotoxic_monoclonal_antibody	Apoptosis	263	86	11336	6	0.0147605233374779	1.830898	0	0	8	BMF;FOSB;IFI6;NDRG1;SGK1;TNFRSF10A	R VIII
Mbco_level2	48 hrs	Diffrna_up	BEV-MSN09_04R-F1SW0.95-CMfr2-N-Cardiotoxic_monoclonal_antibody	Apoptosis	284	86	11336	6	0.0207452591163402	1.683081	0	0	7	ADAMTSL4;ATF3;BIRC5;BOK;TNFRSF12A;TRIB3	R VII
Mbco_level2	48 hrs	Diffrna_down	BEV-MSN09_04R-F1SW0.95-CMfr2-N-Cardiotoxic_monoclonal_antibody	Apoptosis	234	86	11336	5	0.0324427072488523	1.488883	0	0	9	BMF;FOSB;IFI6;NDRG1;TNFRSF10A	R IX
Mbco_level2	48 hrs	Diffrna_down	BOR-MSN01_03R-F1SW0.95-CMfr2-N-Non_cardiovascular_drug	Apoptosis	254	86	11336	7	0.00311466560382513	2.506588	0	0	2	BMF;FAS;FOSB;NDRG1;PMAIP1;SGK1;TNFRSF10A	R II
Mbco_level2	48 hrs	Diffrna_down	BOR-MSN02_04R-F1SW0.95-CMfr2-N-Non_cardiovascular_drug	Apoptosis	336	86	11336	9	0.000979820798067555	3.008853	0	0	6	ANXA1;BIRC5;FAS;FOSB;HMGB1;IFI6;NDRG1;PMAIP1;SGK1	R VI
Mbco_level2	48 hrs	Diffrna_down	BOR-MSN05_01R-F1SW0.95-CMfr2-N-Non_cardiovascular_drug	Apoptosis	236	86	11336	8	0.000411007236393346	3.386151	0	0	3	ADAMTSL4;BIRC5;BMF;FAS;FOSB;NDRG1;SGK1;TNFRSF10A	R III
Mbco_level2	48 hrs	Diffrna_down	BOR-MSN06_07R-F1SW0.95-CMfr2-N-Non_cardiovascular_drug	Apoptosis	306	86	11336	7	0.00849391757390125	2.070892	0	0	4	ADAMTSL4;BIRC5;BMF;FAS;FOSB;NDRG1;TNFRSF10A	R IV
Mbco_level2	48 hrs	Diffrna_down	BOR-MSN08_13R-F1SW0.95-CMfr2-N-Non_cardiovascular_drug	Apoptosis	225	86	11336	5	0.0280466438583556	1.552119	0	0	8	ADAMTSL4;BIRC5;FAS;FOSB;NDRG1	R VIII
Mbco_level2	48 hrs	Diffrna_down	BOS-MSN01_03R-F1SW0.65-CMfr0-N-Noncardiotoxic_kinase_inhibitor	Apoptosis	275	86	11336	6	0.0180079249915886	1.744536	0	0	8	ANXA1;FOSB;NDRG1;NR4A1;SGK1;TNFRSF10B	R VIII
Mbco_level2	48 hrs	Diffrna_down	BOS-MSN09_04R-F1SW0.65-CMfr0-N-Noncardiotoxic_kinase_inhibitor	Apoptosis	263	86	11336	7	0.00377416533317296	2.423179	0	0	11	ADAMTSL4;FOSB;IFI6;NDRG1;NR4A1;SGK1;TNFRSF10B	R XI
Mbco_level2	48 hrs	Diffrna_down	CAB-MSN01_03R-F1SW0.5-CMfr0-N-Noncardiotoxic_kinase_inhibitor	Apoptosis	179	86	11336	4	0.0470297340620612	1.327627	0	0	8	ATF3;ING1;NR4A1;TNFRSF10A	R VIII
Mbco_level2	48 hrs	Diffrna_up	CAR-MSN01_03R-F1SW0.95-CMfr2-N-Non_cardiovascular_drug	Apoptosis	233	86	11336	7	0.00191914215097102	2.716893	0	0	3	BID;BIRC5;DAPK3;DDIT3;NDRG1;PPP1R15A;TRIB3	R III
Mbco_level2	48 hrs	Diffrna_down	CAR-MSN01_03R-F1SW0.95-CMfr2-N-Non_cardiovascular_drug	Apoptosis	254	86	11336	6	0.0126110885414429	1.899247	0	0	4	FAS;FOSB;SGK1;TGM2;TNFRSF10A;TNFRSF10B	R IV
Mbco_level2	48 hrs	Diffrna_down	CAR-MSN02_04R-F1SW0.95-CMfr2-N-Non_cardiovascular_drug	Apoptosis	470	86	11336	11	0.000814525117645658	3.089096	0	0	8	ANXA1;BIRC5;FAS;FOSB;IFI6;MYC;PMAIP1;SGK1;TGM2;TNFRSF10A;TNFRSF10B	R VIII
Mbco_level2	48 hrs	Diffrna_down	CAR-MSN05_01R-F1SW0.95-CMfr2-N-Non_cardiovascular_drug	Apoptosis	400	86	11336	9	0.00323199406523415	2.49053	0	0	7	FAS;FOSB;IFI6;MYC;PMAIP1;SGK1;TGM2;TNFRSF10A;TNFRSF10B	R VII
Mbco_level2	48 hrs	Diffrna_down	CAR-MSN09_04R-F1SW0.95-CMfr2-N-Non_cardiovascular_drug	Apoptosis	258	86	11336	8	0.000740433669641291	3.130514	0	0	2	ATF3;BIRC5;FAS;FOSB;IFI6;PMAIP1;TNFRSF10A;TNFRSF10B	R II
Mbco_level2	48 hrs	Diffrna_up	CER-MSN01_03R-F1SW0.15-CMfr0-N-Noncardiotoxic_kinase_inhibitor	Apoptosis	287	86	11336	7	0.00605521443989746	2.21787	0	0	12	ATF3;BMF;DDIT3;IFI6;NR4A1;PIM1;TRIB3	R XII
Mbco_level2	48 hrs	Diffrna_down	CER-MSN01_03R-F1SW0.15-CMfr0-N-Noncardiotoxic_kinase_inhibitor	Apoptosis	258	86	11336	5	0.0461922003381683	1.335431	0	0	12	BIRC5;CDC6;FOSB;NDRG1;SGK1	R XII
Mbco_level2	48 hrs	Diffrna_up	CER-MSN05_01R-F1SW0.15-CMfr0-N-Noncardiotoxic_kinase_inhibitor	Apoptosis	195	86	11336	6	0.00360716099032722	2.442834	0	0	4	ATF3;BMF;IFI6;NR4A1;PIM1;TRIB3	R IV
Mbco_level2	48 hrs	Diffrna_down	CER-MSN09_04R-F1SW0.15-CMfr0-N-Noncardiotoxic_kinase_inhibitor	Apoptosis	285	86	11336	6	0.0210659504803573	1.676419	0	0	13	BIRC5;CDC6;CSE1L;CYCS;HMGB1;NR4A1	R XIII
Mbco_level2	48 hrs	Diffrna_up	CTX-MSN01_03R-F1SW0.95-CMfr0-N-Noncardiotoxic_monoclonal_antibody	Apoptosis	261	86	11336	6	0.0142622388186402	1.845812	0	0	6	ATF3;BMF;DAPK3;NR4A1;PPP1R15A;TNFRSF12A	R VI
Mbco_level2	48 hrs	Diffrna_up	CTX-MSN02_04R-F1SW0.95-CMfr0-N-Noncardiotoxic_monoclonal_antibody	Apoptosis	331	86	11336	6	0.039665968220743	1.401582	0	0	13	MYC;NDRG1;PPP1R15A;SGK1;TNFRSF21;TRIB3	R XIII
Mbco_level2	48 hrs	Diffrna_up	CTX-MSN05_01R-F1SW0.95-CMfr0-N-Noncardiotoxic_monoclonal_antibody	Apoptosis	281	86	11336	9	0.000269152560013076	3.570002	0	0	2	ATF3;BMF;BOK;DAPK3;MYC;NDRG1;PPP1R15A;SGK1;TNFRSF12A	R II
Mbco_level2	48 hrs	Diffrna_up	CTX-MSN06_07R-F1SW0.95-CMfr0-N-Noncardiotoxic_monoclonal_antibody	Apoptosis	304	86	11336	11	1.75779064191086E-05	4.755033	0	0	2	ANXA1;ATF3;BMF;DAPK3;FOSB;MYC;PPP1R15A;SGK1;TNFRSF10B;TNFRSF12A;TRIB3	R II
Mbco_level2	48 hrs	Diffrna_up	CTX-MSN08_13R-F1SW0.95-CMfr0-N-Noncardiotoxic_monoclonal_antibody	Apoptosis	282	86	11336	12	1.31763794225981E-06	5.880204	0	0	1	ATF3;BMF;DAPK3;FOSB;MYC;NR4A1;PMAIP1;PPP1R15A;SGK1;TNFRSF10B;TNFRSF12A;TRIB3	R I
Mbco_level2	48 hrs	Diffrna_up	CTX-MSN09_04R-F1SW0.95-CMfr0-N-Noncardiotoxic_monoclonal_antibody	Apoptosis	290	86	11336	7	0.00640018770130283	2.193807	0	0	6	ATF3;BMF;FOSB;NR4A1;PPP1R15A;SGK1;TNFRSF12A	R VI
Mbco_level2	48 hrs	Diffrna_up	CYC-MSN01_03R-F1SW0.95-CMfr1-N-Non_cardiovascular_drug	Apoptosis	242	86	11336	5	0.0366946496856412	1.435397	0	0	9	DDIT3;NR4A1;PPP1R15A;TNFRSF21;TRIB3	R IX
Mbco_level2	48 hrs	Diffrna_down	CYC-MSN05_01R-F1SW0.95-CMfr1-N-Non_cardiovascular_drug	Apoptosis	247	86	11336	5	0.0395193090847504	1.403191	0	0	13	ANXA1;ATF3;IFI6;SGK1;TNFRSF10A	R XIII
Mbco_level2	48 hrs	Diffrna_down	CYC-MSN08_13R-F1SW0.95-CMfr1-N-Non_cardiovascular_drug	Apoptosis	261	86	11336	6	0.0142622388186402	1.845812	0	0	4	ANXA1;ATF3;IFI6;SGK1;TNFRSF10A;TNFRSF21	R IV
Mbco_level2	48 hrs	Diffrna_down	DAB-MSN01_03R-F1SW0.95-CMfr2-N-Cardiotoxic_kinase_inhibitor	Apoptosis	271	86	11336	7	0.00444534479370433	2.352095	0	0	5	ATF3;BMF;FOSB;NR4A1;PIM1;PPP1R15A;TNFRSF12A	R V
Mbco_level2	48 hrs	Diffrna_up	DAB-MSN05_01R-F1SW0.95-CMfr2-N-Cardiotoxic_kinase_inhibitor	Apoptosis	255	86	11336	7	0.00318321946012723	2.497133	0	0	3	ATF3;BCL2L1;DDIT3;NR4A1;PIM1;TNFRSF21;TRIB3	R III
Mbco_level2	48 hrs	Diffrna_up	DAB-MSN06_07R-F1SW0.95-CMfr2-N-Cardiotoxic_kinase_inhibitor	Apoptosis	252	86	11336	7	0.00298096176317907	2.525644	0	0	5	BBC3;BCL2L1;DDIT3;MYC;PEA15;TNFRSF21;TRIB3	R V
Mbco_level2	48 hrs	Diffrna_up	DAB-MSN09_04R-F1SW0.95-CMfr2-N-Cardiotoxic_kinase_inhibitor	Apoptosis	362	86	11336	7	0.0198614890284049	1.701988	0	0	9	BBC3;BCL2L1;DDIT3;MYC;SRC;TNFRSF21;TRIB3	R IX
Mbco_level2	48 hrs	Diffrna_down	DAB-MSN09_04R-F1SW0.95-CMfr2-N-Cardiotoxic_kinase_inhibitor	Apoptosis	126	86	11336	5	0.00266066553345589	2.57501	0	0	3	ADAMTSL4;ATF3;FOSB;NDRG1;NR4A1	R III
Mbco_level2	48 hrs	Diffrna_up	DAS-MSN05_01R-F1SW0.6-CMfr0-N-Noncardiotoxic_kinase_inhibitor	Apoptosis	176	86	11336	5	0.0107932338904467	1.966848	0	0	6	ATF3;BIRC5;MYC;NR4A1;TNFRSF21	R VI
Mbco_level2	48 hrs	Diffrna_down	DAS-MSN06_07R-F1SW0.6-CMfr0-N-Noncardiotoxic_kinase_inhibitor	Apoptosis	283	86	11336	6	0.0204279166397206	1.689776	0	0	17	ANXA1;BBC3;FAS;IFI6;SGK1;XAF1	R XVII
Mbco_level2	48 hrs	Diffrna_up	DAS-MSN08_13R-F1SW0.6-CMfr0-N-Noncardiotoxic_kinase_inhibitor	Apoptosis	291	86	11336	10	6.72981308998032E-05	4.171997	0	0	3	ATF3;BIRC5;DDIT3;FOSB;MYC;NR4A1;PIM1;TNFRSF12A;TNFRSF21;TRIB3	R III
Mbco_level2	48 hrs	Diffrna_down	DAS-MSN08_13R-F1SW0.6-CMfr0-N-Noncardiotoxic_kinase_inhibitor	Apoptosis	213	86	11336	6	0.00553744039933809	2.256691	0	0	4	ANXA1;BBC3;BMF;CDC6;IFI6;TNFRSF10B	R IV
Mbco_level2	48 hrs	Diffrna_up	DAS-MSN09_04R-F1SW0.6-CMfr0-N-Noncardiotoxic_kinase_inhibitor	Apoptosis	194	86	11336	5	0.0158940315854316	1.798766	0	0	7	ATF3;BIRC5;MYC;NR4A1;TNFRSF21	R VII
Mbco_level2	48 hrs	Diffrna_up	DAU-MSN01_03R-F1SW0-CMfr-1-N-Anthracycline	Apoptosis	483	86	11336	8	0.0298374211949482	1.525239	0	0	8	ADAMTSL4;BIRC5;FOSB;MYC;NDRG1;SGK1;TGM2;TNFSF12	R VIII
Mbco_level2	48 hrs	Diffrna_up	DAU-MSN02_04R-F1SW0-CMfr-1-N-Anthracycline	Apoptosis	406	86	11336	7	0.0342542711153696	1.465285	0	0	7.5	BCL2L11;BIRC5;FOSB;ING1;NDRG1;TGM2;TNFRSF10A	R VII
Mbco_level2	48 hrs	Diffrna_up	DAU-MSN05_01R-F1SW0-CMfr-1-N-Anthracycline	Apoptosis	338	86	11336	6	0.0431939785406198	1.364577	0	0	9	ATF3;BIRC5;FAS;FOSB;TNFRSF10A;TNFRSF10B	R IX
Mbco_level2	48 hrs	Diffrna_up	DAU-MSN06_07R-F1SW0-CMfr-1-N-Anthracycline	Apoptosis	352	86	11336	7	0.0173090045215311	1.761728	0	0	4	ATF3;BIRC3;BIRC5;FOSB;ING1;PMAIP1;SGK1	R IV
Mbco_level2	48 hrs	Diffrna_up	DAU-MSN08_13R-F1SW0-CMfr-1-N-Anthracycline	Apoptosis	415	86	11336	7	0.0378825532697105	1.421561	0	0	8	BCL2L11;BIRC5;FOSB;ING1;MYC;SGK1;TGM2	R VIII
Mbco_level2	48 hrs	Diffrna_up	DAU-MSN09_04R-F1SW0-CMfr-1-O-Anthracycline	Apoptosis	255	86	11336	8	0.000685900410819529	3.163739	0	0	2	BBC3;BIK;BIRC5;FAS;PMAIP1;TNFRSF10A;TNFRSF10B;TNFRSF21	R II
Mbco_level2	48 hrs	Diffrna_up	DEC-MSN06_07R-F1SW0.65-CMfr1-N-Non_cardiovascular_drug	Apoptosis	227	86	11336	6	0.00749478332312851	2.125241	0	0	10	BIRC7;CDC6;IFI6;MYC;PMAIP1;TRIB3	R X
Mbco_level2	48 hrs	Diffrna_down	DEL-MSN01_03R-F1SW0.55-CMfr1-N-Non_cardiovascular_drug	Apoptosis	302	86	11336	6	0.027043859984498	1.567931	0	0	9	ATF3;BCL2L11;CDC6;DDIT3;NR4A1;XAF1	R IX
Mbco_level2	48 hrs	Diffrna_up	DEL-MSN05_01R-F1SW0.55-CMfr1-N-Non_cardiovascular_drug	Apoptosis	232	86	11336	5	0.0314306430572435	1.502647	0	0	12	BIRC5;BMF;IFI6;PPP1R15A;TNFAIP8	R XII
Mbco_level2	48 hrs	Diffrna_down	DEL-MSN05_01R-F1SW0.55-CMfr1-N-Non_cardiovascular_drug	Apoptosis	267	86	11336	6	0.015793366369659	1.801525	0	0	10	ATF3;CDC6;DDIT3;NR4A1;TNFRSF21;XAF1	R X
Mbco_level2	48 hrs	Diffrna_up	DEL-MSN06_07R-F1SW0.55-CMfr1-O-Non_cardiovascular_drug	Apoptosis	206	86	11336	5	0.0200676240293201	1.697504	0	0	6	ANXA1;MYC;NR4A1;SGK1;TNFRSF21	R VI
Mbco_level2	48 hrs	Diffrna_down	DEL-MSN08_13R-F1SW0.55-CMfr1-N-Non_cardiovascular_drug	Apoptosis	287	86	11336	6	0.0217174387438752	1.663191	0	0	9	CDC6;DDIT3;MYC;NR4A1;TRIB3;XAF1	R IX
Mbco_level2	48 hrs	Diffrna_down	DIC-MSN02_04R-F1SW0.65-CMfr1-N-Non_cardiovascular_drug	Apoptosis	232	86	11336	5	0.0314306430572435	1.502647	0	0	9	CDC6;IFI6;NR4A1;PMAIP1;TRIB3	R IX
Mbco_level2	48 hrs	Diffrna_down	DIC-MSN06_07R-F1SW0.65-CMfr1-N-Non_cardiovascular_drug	Apoptosis	226	86	11336	5	0.0285151108165192	1.544925	0	0	8	CDC6;IFI6;NR4A1;PMAIP1;TRIB3	R VIII
Mbco_level2	48 hrs	Diffrna_down	DIC-MSN08_13R-F1SW0.65-CMfr1-O-Non_cardiovascular_drug	Apoptosis	243	86	11336	5	0.0372492350204616	1.428883	0	0	8	CDC6;IFI6;NR4A1;PMAIP1;TRIB3	R VIII
Mbco_level2	48 hrs	Diffrna_down	DIC-MSN09_04R-F1SW0.65-CMfr1-N-Non_cardiovascular_drug	Apoptosis	212	86	11336	5	0.0224012117036644	1.649729	0	0	8	CDC6;IFI6;NR4A1;PMAIP1;TRIB3	R VIII
Mbco_level2	48 hrs	Diffrna_up	DOB-MSN01_03R-F1SW0.55-CMfr1-O-Cardiovascular_drug	Apoptosis	214	86	11336	5	0.0232167198377576	1.634199	0	0	8	ANXA1;CDC6;IFI6;MYC;TNFRSF10B	R VIII
Mbco_level2	48 hrs	Diffrna_down	DOB-MSN05_01R-F1SW0.55-CMfr1-N-Cardiovascular_drug	Apoptosis	232	86	11336	5	0.0314306430572435	1.502647	0	0	12	ATF3;IFI6;NDRG1;NR4A1;XAF1	R XII
Mbco_level2	48 hrs	Diffrna_up	DOB-MSN06_07R-F1SW0.55-CMfr1-N-Cardiovascular_drug	Apoptosis	264	86	11336	7	0.00385353936371479	2.41414	0	0	8	ADAMTSL4;CDC6;DDIT3;IFI6;MYC;SGK1;TNFRSF10B	R VIII
Mbco_level2	48 hrs	Diffrna_down	DOB-MSN06_07R-F1SW0.55-CMfr1-N-Cardiovascular_drug	Apoptosis	230	86	11336	5	0.0304387585691348	1.516573	0	0	12	ATF3;NR4A1;PIM1;TNFRSF21;XAF1	R XII
Mbco_level2	48 hrs	Diffrna_up	DOB-MSN09_04R-F1SW0.55-CMfr1-N-Cardiovascular_drug	Apoptosis	261	86	11336	9	0.000155045135949054	3.809542	0	0	2	BBC3;CDC6;DDIT3;IFI6;MYC;PPP1R15A;SGK1;TNFRSF10B;TRIB3	R II
Mbco_level2	48 hrs	Diffrna_down	DOB-MSN09_04R-F1SW0.55-CMfr1-N-Cardiovascular_drug	Apoptosis	233	86	11336	8	0.000377314918218562	3.423296	0	0	5	ANXA1;ATF3;BCL2L1;BMF;NDRG1;NR4A1;TNFRSF21;XAF1	R V
Mbco_level2	48 hrs	Diffrna_up	DOX-MSN05_01R-F1SW0-CMfr3-N-Anthracycline	Apoptosis	419	86	11336	10	0.00122969945772221	2.910201	0	0	3	ATF3;BCL2L11;BIRC5;FOSB;ING1;MYC;NDRG1;SGK1;TGM2;TNFRSF10A	R III
Mbco_level2	48 hrs	Diffrna_up	DOX-MSN06_07R-F1SW0-CMfr3-N-Anthracycline	Apoptosis	440	86	11336	10	0.00177122183673024	2.751727	0	0	4	ATF3;BIRC5;FOSB;ING1;MYC;NDRG1;SGK1;TGM2;TNFRSF10A;TNFRSF10B	R IV
Mbco_level2	48 hrs	Diffrna_up	DOX-MSN08_13R-F1SW0-CMfr3-N-Anthracycline	Apoptosis	431	86	11336	7	0.0449446062137411	1.347322	0	0	6	BIRC5;FOSB;ING1;MYC;NDRG1;SGK1;TGM2	R VI
Mbco_level2	48 hrs	Diffrna_up	DOX-MSN09_04R-F1SW0-CMfr3-O-Anthracycline	Apoptosis	268	86	11336	8	0.000948015788181871	3.023185	0	0	2	BBC3;BIK;BIRC5;FAS;PMAIP1;TNFRSF10A;TNFRSF10B;TNFRSF21	R II
Mbco_level2	48 hrs	Diffrna_down	DOX-MSN09_04R-F1SW0-CMfr3-O-Anthracycline	Apoptosis	193	86	11336	6	0.00342889188048806	2.464846	0	0	3	ATF3;BAG3;DDIT3;FOSB;MYC;SGK1	R III
Mbco_level2	48 hrs	Diffrna_up	EDN-MSN01_03R-F1SW0.95-CMfr1-N-Cardiovascular_drug	Apoptosis	263	86	11336	9	0.000164217724921533	3.78458	0	0	5	ADAMTSL4;ATF3;BIRC5;CYCS;IFI6;NLRP1;PEA15;TNFRSF12A;XAF1	R V
Mbco_level2	48 hrs	Diffrna_up	EDN-MSN02_04R-F1SW0.95-CMfr1-N-Cardiovascular_drug	Apoptosis	281	86	11336	8	0.00128522136345217	2.891022	0	0	4	ATF3;CDC6;IFI6;MYC;NDRG1;NLRP1;PMAIP1;XAF1	R IV
Mbco_level2	48 hrs	Diffrna_up	EDN-MSN05_01R-F1SW0.95-CMfr1-N-Cardiovascular_drug	Apoptosis	278	86	11336	8	0.00120000118205228	2.920818	0	0	9	ATF3;BIRC5;CDC6;IFI6;NLRP1;NR4A1;TNFRSF12A;XAF1	R IX
Mbco_level2	48 hrs	Diffrna_up	EDN-MSN06_07R-F1SW0.95-CMfr1-N-Cardiovascular_drug	Apoptosis	281	86	11336	7	0.00540732697384735	2.267017	0	0	5	ATF3;CDC6;NDRG1;NLRP1;PMAIP1;TNFRSF10A;XAF1	R V
Mbco_level2	48 hrs	Diffrna_up	EDN-MSN08_13R-F1SW0.95-CMfr1-N-Cardiovascular_drug	Apoptosis	298	86	11336	7	0.00739201947317803	2.131237	0	0	12	ATF3;BIRC5;CDC6;IFI6;NDRG1;NLRP1;XAF1	R XII
Mbco_level2	48 hrs	Diffrna_down	EDN-MSN08_13R-F1SW0.95-CMfr1-N-Cardiovascular_drug	Apoptosis	212	86	11336	5	0.0224012117036644	1.649729	0	0	11	ANXA1;BMF;DDIT3;MYC;TRIB3	R XI
Mbco_level2	48 hrs	Diffrna_up	EPI-MSN01_03R-F1SW0.95-CMfr3-N-Anthracycline	Apoptosis	432	86	11336	8	0.0165383616409394	1.781507	0	0	13	ADAMTSL4;ANXA5;CYCS;FOSB;HMGB1;IFI6;PEA15;SIVA1	R XIII
Mbco_level2	48 hrs	Diffrna_up	EPI-MSN05_01R-F1SW0.95-CMfr3-N-Anthracycline	Apoptosis	449	86	11336	10	0.00205607994719412	2.68696	0	0	6	ADAMTSL4;ANXA5;BIRC5;CYCS;FOSB;HMGB1;IFI6;NDRG1;PEA15;SGK1	R VI
Mbco_level2	48 hrs	Diffrna_up	EPI-MSN06_07R-F1SW0.95-CMfr3-N-Anthracycline	Apoptosis	384	86	11336	9	0.00245993177178408	2.609077	0	0	7	ADAMTSL4;ANXA5;CYCS;FOSB;IFI6;MYC;NDRG1;PEA15;SGK1	R VII
Mbco_level2	48 hrs	Diffrna_up	ERL-MSN01_03R-F1SW0.55-CMfr0-N-Noncardiotoxic_kinase_inhibitor	Apoptosis	167	86	11336	6	0.00166146690654661	2.779508	0	0	4	ATF3;BMF;DDIT3;NR4A1;PPP1R15A;TRIB3	R IV
Mbco_level2	48 hrs	Diffrna_down	ERL-MSN01_03R-F1SW0.55-CMfr0-N-Noncardiotoxic_kinase_inhibitor	Apoptosis	346	86	11336	6	0.0474622414997922	1.323652	0	0	19	BIRC5;CDC6;IFI6;SGK1;TNFRSF21;XAF1	R XIX
Mbco_level2	48 hrs	Diffrna_up	ERL-MSN05_01R-F1SW0.55-CMfr0-O-Noncardiotoxic_kinase_inhibitor	Apoptosis	114	86	11336	5	0.00171664517192322	2.765319	0	0	3	BMF;DDIT3;IFI6;NR4A1;TRIB3	R III
Mbco_level2	48 hrs	Diffrna_up	ERL-MSN08_13R-F1SW0.55-CMfr0-N-Noncardiotoxic_kinase_inhibitor	Apoptosis	147	86	11336	8	1.49272835715773E-05	4.826019	0	0	2	ATF3;BMF;DDIT3;FOSB;NR4A1;PMAIP1;PPP1R15A;TRIB3	R II
Mbco_level2	48 hrs	Diffrna_up	ERL-MSN09_04R-F1SW0.55-CMfr0-N-Noncardiotoxic_kinase_inhibitor	Apoptosis	160	86	11336	7	0.000206539329805162	3.684997	0	0	3	ATF3;BMF;DDIT3;IFI6;NR4A1;PPP1R15A;TRIB3	R III
Mbco_level2	48 hrs	Diffrna_down	EST-MSN05_01R-F1SW0.95-CMfr1-N-Non_cardiovascular_drug	Apoptosis	198	86	11336	7	0.000747437520323505	3.126425	0	0	3	ATF3;BMF;IFI6;MYC;PIM1;SGK1;TNFRSF12A	R III
Mbco_level2	48 hrs	Diffrna_up	EST-MSN06_07R-F1SW0.95-CMfr1-N-Non_cardiovascular_drug	Apoptosis	289	86	11336	7	0.00628360296400071	2.201791	0	0	6	ANXA1;ATF3;IFI6;NR4A1;SGK1;TNFRSF12A;TRIB3	R VI
Mbco_level2	48 hrs	Diffrna_down	EST-MSN09_04R-F1SW0.95-CMfr1-N-Non_cardiovascular_drug	Apoptosis	208	86	11336	5	0.0208268182947952	1.681377	0	0	10	ANXA1;ATF3;BMF;IFI6;MYC	R X
Mbco_level2	48 hrs	Diffrna_up	FLE-MSN01_03R-F1SW0.55-CMfr1-O-Cardiovascular_drug	Apoptosis	281	86	11336	6	0.0198032187129597	1.703264	0	0	10	ANXA1;CDC6;FOSB;IFI6;NDRG1;SGK1	R X
Mbco_level2	48 hrs	Diffrna_up	GEF-MSN01_03R-F1SW0.95-CMfr0-N-Noncardiotoxic_kinase_inhibitor	Apoptosis	216	86	11336	6	0.00592098001058463	2.227606	0	0	4	ATF3;BMF;IFI6;MYC;SGK1;XAF1	R IV
Mbco_level2	48 hrs	Diffrna_down	GEF-MSN01_03R-F1SW0.95-CMfr0-N-Noncardiotoxic_kinase_inhibitor	Apoptosis	302	86	11336	6	0.027043859984498	1.567931	0	0	13	BIRC5;BOK;CDC6;TNFRSF10A;TNFRSF12A;TNFRSF21	R XIII
Mbco_level2	48 hrs	Diffrna_down	GEF-MSN05_01R-F1SW0.95-CMfr0-N-Noncardiotoxic_kinase_inhibitor	Apoptosis	319	86	11336	6	0.0340593064132685	1.467764	0	0	18	BIRC5;CDC6;IFI6;PIM1;TNFRSF12A;TNFRSF21	R XVIII
Mbco_level2	48 hrs	Diffrna_up	GEF-MSN06_07R-F1SW0.95-CMfr0-N-Noncardiotoxic_kinase_inhibitor	Apoptosis	194	86	11336	6	0.00351718390701002	2.453805	0	0	5	ATF3;BMF;IFI6;MYC;SGK1;TRIB3	R V
Mbco_level2	48 hrs	Diffrna_up	GEF-MSN08_13R-F1SW0.95-CMfr0-N-Noncardiotoxic_kinase_inhibitor	Apoptosis	199	86	11336	5	0.0175546721506008	1.755607	0	0	7	ATF3;BMF;IFI6;MYC;TRIB3	R VII
Mbco_level2	48 hrs	Diffrna_up	GEF-MSN09_04R-F1SW0.95-CMfr0-N-Noncardiotoxic_kinase_inhibitor	Apoptosis	210	86	11336	5	0.0216046285706091	1.665453	0	0	7	BMF;MYC;NDRG1;SGK1;TRIB3	R VII
Mbco_level2	48 hrs	Diffrna_up	IDA-MSN01_03R-F1SW0-CMfr3-N-Anthracycline	Apoptosis	243	86	11336	9	9.00907457289816E-05	4.04532	0	0	1	ANXA1;BAK1;BAX;BBC3;FAS;IFI6;TNFRSF10A;TNFRSF10B;TNFRSF21	R I
Mbco_level2	48 hrs	Diffrna_down	IDA-MSN01_03R-F1SW0-CMfr3-N-Anthracycline	Apoptosis	248	86	11336	6	0.0113072919451242	1.946641	0	0	6	ATF3;BIRC5;DDIT3;FOSB;NDRG1;SGK1	R VI
Mbco_level2	48 hrs	Diffrna_up	IDA-MSN06_07R-F1SW0-CMfr3-N-Anthracycline	Apoptosis	253	86	11336	9	0.000122519536327543	3.911795	0	0	1	ANXA1;BAX;BBC3;BCL2L1;FAS;NR4A1;TNFRSF10A;TNFRSF10B;TNFRSF21	R I
Mbco_level2	48 hrs	Diffrna_down	IDA-MSN06_07R-F1SW0-CMfr3-N-Anthracycline	Apoptosis	256	86	11336	6	0.0130683143039206	1.88378	0	0	6	BIRC5;CDC6;DDIT3;FOSB;NDRG1;SGK1	R VI
Mbco_level2	48 hrs	Diffrna_up	IDA-MSN08_13R-F1SW0-CMfr3-O-Anthracycline	Apoptosis	402	86	11336	7	0.0327193831858963	1.485195	0	0	17.5	ANXA1;BAX;BBC3;FAS;IFI6;NLRP1;XAF1	R XVII
Mbco_level2	48 hrs	Diffrna_down	IGF-MSN01_03R-F1SW0.95-CMfr1-N-Non_cardiovascular_drug	Apoptosis	287	86	11336	7	0.00605521443989746	2.21787	0	0	6	ATF3;BIRC5;NR4A1;PIM1;TNFRSF12A;TNFRSF21;TRIB3	R VI
Mbco_level2	48 hrs	Diffrna_down	IGF-MSN05_01R-F1SW0.95-CMfr1-N-Non_cardiovascular_drug	Apoptosis	485	86	11336	11	0.00105298555080989	2.977578	0	0	10	ANXA1;ATF3;IFI6;NLRP1;NR4A1;PEA15;SGK1;TNFRSF12A;TNFRSF21;TRIB3;XAF1	R X
Mbco_level2	48 hrs	Diffrna_down	IGF-MSN06_07R-F1SW0.95-CMfr1-N-Non_cardiovascular_drug	Apoptosis	154	86	11336	4	0.029485838107247	1.530387	0	0	5	ATF3;NR4A1;PIM1;TRIB3	R V
Mbco_level2	48 hrs	Diffrna_down	IGF-MSN09_04R-F1SW0.95-CMfr1-N-Non_cardiovascular_drug	Apoptosis	107	86	11336	4	0.0088122241515594	2.054914	0	0	5	ATF3;BIRC3;NR4A1;TRIB3	R V
Mbco_level2	48 hrs	Diffrna_down	IMA-MSN01_03R-F1SW0.4-CMfr1-N-Noncardiotoxic_kinase_inhibitor	Apoptosis	269	86	11336	6	0.0163281971722702	1.787062	0	0	9	ANXA1;FOXO1;IFI6;TNFRSF12A;TRIB3;XAF1	R IX
Mbco_level2	48 hrs	Diffrna_up	IMA-MSN06_07R-F1SW0.4-CMfr1-N-Noncardiotoxic_kinase_inhibitor	Apoptosis	324	86	11336	6	0.0363283366031898	1.439754	0	0	13	ADAMTSL4;ATF3;BIRC5;NR4A1;SGK1;TNFRSF12A	R XIII
Mbco_level2	48 hrs	Diffrna_up	ISO-MSN01_03R-F1SW0.95-CMfr1-N-Cardiovascular_drug	Apoptosis	307	86	11336	6	0.0289968563664752	1.537649	0	0	15.5	ADAMTSL4;ANXA1;BIRC5;PEA15;PIM1;TNFRSF12A	R XV
Mbco_level2	48 hrs	Diffrna_down	ISO-MSN05_01R-F1SW0.95-CMfr1-N-Cardiovascular_drug	Apoptosis	226	86	11336	6	0.00734040427452876	2.13428	0	0	4	ATF3;BBC3;BIRC3;MYC;TNFRSF21;TRIB3	R IV
Mbco_level2	48 hrs	Diffrna_down	ISO-MSN08_13R-F1SW0.95-CMfr1-N-Cardiovascular_drug	Apoptosis	260	86	11336	8	0.000778695369738052	3.108632	0	0	6	ATF3;BIRC3;BIRC5;MYC;PMAIP1;TNFRSF12A;TNFRSF21;TRIB3	R VI
Mbco_level2	48 hrs	Diffrna_down	LAP-MSN01_03R-F1SW0.95-CMfr2-N-Cardiotoxic_kinase_inhibitor	Apoptosis	250	86	11336	7	0.00285171307454541	2.544894	0	0	5	ATF3;CDC6;MYC;NR4A1;SGK1;TRIB3;XAF1	R V
Mbco_level2	48 hrs	Diffrna_down	LAP-MSN05_01R-F1SW0.95-CMfr2-N-Cardiotoxic_kinase_inhibitor	Apoptosis	322	86	11336	6	0.0354093053638145	1.450883	0	0	16	ANXA1;BIRC5;CDC6;MYC;TNFRSF21;TRIB3	R XVI
Mbco_level2	48 hrs	Diffrna_up	LAP-MSN08_13R-F1SW0.95-CMfr2-N-Cardiotoxic_kinase_inhibitor	Apoptosis	227	86	11336	8	0.000316677425537824	3.499383	0	0	2	ATF3;BCL2L11;BMF;DDIT3;IFI6;MYC;NR4A1;PPP1R15A	R II
Mbco_level2	48 hrs	Diffrna_down	LAP-MSN09_04R-F1SW0.95-CMfr2-N-Cardiotoxic_kinase_inhibitor	Apoptosis	311	86	11336	7	0.0092415716947975	2.034254	0	0	12	ANXA1;BIRC5;BOK;CDC6;DAPK3;NDRG1;TNFRSF21	R XII
Mbco_level2	48 hrs	Diffrna_up	MIL-MSN01_03R-F1SW0.95-CMfr1-N-Cardiovascular_drug	Apoptosis	222	86	11336	6	0.00674589605149024	2.17096	0	0	6	ADAMTSL4;DDIT3;MYC;NDRG1;TNFRSF12A;TRIB3	R VI
Mbco_level2	48 hrs	Diffrna_up	MIL-MSN08_13R-F1SW0.95-CMfr1-N-Cardiovascular_drug	Apoptosis	224	86	11336	5	0.0275831261228353	1.559357	0	0	10	DDIT3;IFI6;NDRG1;TNFRSF12A;TRIB3	R X
Mbco_level2	48 hrs	Diffrna_up	NIL-MSN01_03R-F1SW0.65-CMfr0-O-Noncardiotoxic_kinase_inhibitor	Apoptosis	312	86	11336	7	0.00939673446019716	2.027023	0	0	12	ATF3;BIRC5;DDIT3;IFI6;MYC;NDRG1;TRIB3	R XII
Mbco_level2	48 hrs	Diffrna_up	NIL-MSN08_13R-F1SW0.65-CMfr0-N-Noncardiotoxic_kinase_inhibitor	Apoptosis	309	86	11336	6	0.0298035459549283	1.525732	0	0	11	BIRC5;DDIT3;IFI6;MYC;NR4A1;TRIB3	R XI
Mbco_level2	48 hrs	Diffrna_down	NIL-MSN08_13R-F1SW0.65-CMfr0-N-Noncardiotoxic_kinase_inhibitor	Apoptosis	214	86	11336	5	0.0232167198377576	1.634199	0	0	9	ATF3;BMF;DAPK3;TNFRSF12A;XAF1	R IX
Mbco_level2	48 hrs	Diffrna_down	NIL-MSN09_04R-F1SW0.65-CMfr0-N-Noncardiotoxic_kinase_inhibitor	Apoptosis	239	86	11336	5	0.0350617860210884	1.455166	0	0	10	ATF3;BMF;DAPK3;NDRG1;TNFRSF12A	R X
Mbco_level2	48 hrs	Diffrna_up	OLM-MSN05_01R-F1SW0.55-CMfr1-N-Cardiovascular_drug	Apoptosis	243	86	11336	5	0.0372492350204616	1.428883	0	0	9	ADAMTSL4;IFI6;NR4A1;TNFRSF21;TRIB3	R IX
Mbco_level2	48 hrs	Diffrna_down	OLM-MSN06_07R-F1SW0.55-CMfr1-N-Cardiovascular_drug	Apoptosis	261	86	11336	5	0.0481223658752962	1.317653	0	0	15	ANXA1;ATF3;PIM1;SGK1;TNFRSF12A	R XV
Mbco_level2	48 hrs	Diffrna_up	OLM-MSN08_13R-F1SW0.55-CMfr1-N-Cardiovascular_drug	Apoptosis	219	86	11336	5	0.0253392425578784	1.596206	0	0	10	ADAMTSL4;NDRG1;NR4A1;TNFRSF21;TRIB3	R X
Mbco_level2	48 hrs	Diffrna_up	OLM-MSN09_04R-F1SW0.55-CMfr1-N-Cardiovascular_drug	Apoptosis	262	86	11336	5	0.0487763052106202	1.311791	0	0	11	BAG3;DDIT3;IFI6;NR4A1;TRIB3	R XI
Mbco_level2	48 hrs	Diffrna_down	PAZ-MSN01_03R-F1SW0.95-CMfr3-N-Cardiotoxic_kinase_inhibitor	Apoptosis	208	86	11336	5	0.0208268182947952	1.681377	0	0	5	ATF3;BMF;MCL1;PPP1R15A;TNFRSF12A	R V
Mbco_level2	48 hrs	Diffrna_down	PAZ-MSN08_13R-F1SW0.95-CMfr3-N-Cardiotoxic_kinase_inhibitor	Apoptosis	253	86	11336	6	0.0123867635900656	1.907042	0	0	10	ATF3;BOK;CASP3;DAPK3;RASSF5;TNFRSF12A	R X
Mbco_level2	48 hrs	Diffrna_down	PAZ-MSN09_04R-F1SW0.95-CMfr3-N-Cardiotoxic_kinase_inhibitor	Apoptosis	297	86	11336	8	0.00182494399434615	2.73875	0	0	5	ATF3;CASP3;DAPK3;FOSB;MCL1;NDRG1;NR4A1;TNFRSF12A	R V
Mbco_level2	48 hrs	Diffrna_down	PHP-MSN06_07R-F1SW0.55-CMfr1-N-Cardiovascular_drug	Apoptosis	242	86	11336	6	0.0101022299650776	1.995583	0	0	11	ANXA1;ATF3;NR4A1;TNFRSF12A;TNFRSF21;XAF1	R XI
Mbco_level2	48 hrs	Diffrna_down	PHP-MSN08_13R-F1SW0.55-CMfr1-N-Cardiovascular_drug	Apoptosis	232	86	11336	6	0.0083021745486511	2.080808	0	0	11	BIRC5;IFI6;TNFRSF12A;TNFRSF21;TRIB3;XAF1	R XI
Mbco_level2	48 hrs	Diffrna_down	PHP-MSN09_04R-F1SW0.55-CMfr1-N-Cardiovascular_drug	Apoptosis	245	86	11336	6	0.0106926699668069	1.970914	0	0	11	BIRC5;MYC;TNFRSF12A;TNFRSF21;TRIB3;XAF1	R XI
Mbco_level2	48 hrs	Diffrna_down	PIO-MSN01_03R-F1SW0.95-CMfr1-N-Non_cardiovascular_drug	Apoptosis	269	86	11336	6	0.0163281971722702	1.787062	0	0	9	BCL2L1;NR4A1;PIM1;PKN1;TNFRSF21;XAF1	R IX
Mbco_level2	48 hrs	Diffrna_down	PIO-MSN05_01R-F1SW0.95-CMfr1-N-Non_cardiovascular_drug	Apoptosis	230	86	11336	6	0.00797204041810148	2.09843	0	0	5	BIRC3;DDIT3;IFI6;MYC;PMAIP1;TNFRSF12A	R V
Mbco_level2	48 hrs	Diffrna_up	PIO-MSN08_13R-F1SW0.95-CMfr1-N-Non_cardiovascular_drug	Apoptosis	242	86	11336	8	0.000485758950665457	3.313579	0	0	2	ANXA1;DDIT3;FOSB;IFI6;MYC;PMAIP1;PPP1R15A;TRIB3	R II
Mbco_level2	48 hrs	Diffrna_down	PIO-MSN09_04R-F1SW0.95-CMfr1-N-Non_cardiovascular_drug	Apoptosis	281	86	11336	7	0.00540732697384735	2.267017	0	0	7	BBC3;BCL2L1;NR4A1;PIM1;PKN1;TNFRSF21;XAF1	R VII
Mbco_level2	48 hrs	Diffrna_down	PON-MSN01_03R-F1SW0.7-CMfr2-N-Cardiotoxic_kinase_inhibitor	Apoptosis	296	86	11336	10	7.75860688128404E-05	4.110216	0	0	3	ADAMTSL4;ATF3;BMF;DAPK3;FOSB;NDRG1;NR4A1;PEA15;SGK1;TNFRSF12A	R III
Mbco_level2	48 hrs	Diffrna_down	PON-MSN02_04R-F1SW0.7-CMfr2-N-Cardiotoxic_kinase_inhibitor	Apoptosis	287	86	11336	7	0.00605521443989746	2.21787	0	0	9	ADAMTSL4;ATF3;BMF;FOSB;NDRG1;NR4A1;SGK1	R IX
Mbco_level2	48 hrs	Diffrna_down	PON-MSN06_07R-F1SW0.7-CMfr2-N-Cardiotoxic_kinase_inhibitor	Apoptosis	311	86	11336	7	0.0092415716947975	2.034254	0	0	9	ATF3;BMF;FOSB;NDRG1;PEA15;SGK1;TNFRSF12A	R IX
Mbco_level2	48 hrs	Diffrna_down	PON-MSN08_13R-F1SW0.7-CMfr2-N-Cardiotoxic_kinase_inhibitor	Apoptosis	294	86	11336	7	0.00688277808690201	2.162236	0	0	7	ATF3;BMF;FOSB;NDRG1;NR4A1;SGK1;TNFRSF12A	R VII
Mbco_level2	48 hrs	Diffrna_down	PON-MSN09_04R-F1SW0.7-CMfr2-N-Cardiotoxic_kinase_inhibitor	Apoptosis	271	86	11336	7	0.00444534479370433	2.352095	0	0	4	ADAMTSL4;ATF3;DAPK3;FOSB;NDRG1;NR4A1;SGK1	R IV
Mbco_level2	48 hrs	Diffrna_up	PRE-MSN01_03R-F1SW0-CMfr1-N-Non_cardiovascular_drug	Apoptosis	243	86	11336	5	0.0372492350204616	1.428883	0	0	11	ADAMTSL4;BCL2L1;CFLAR;PIM1;TGM2	R XI
Mbco_level2	48 hrs	Diffrna_down	PRE-MSN02_04R-F1SW0-CMfr1-O-Non_cardiovascular_drug	Apoptosis	413	86	11336	11	0.00027459301849572	3.561311	0	0	7	ANXA1;ATF3;BAX;BIRC5;BOK;CDC6;NR4A1;SGK1;TNFRSF12A;TNFRSF21;TRIB3	R VII
Mbco_level2	48 hrs	Diffrna_up	PRE-MSN05_01R-F1SW0-CMfr1-N-Non_cardiovascular_drug	Apoptosis	254	86	11336	5	0.0436923454685312	1.359595	0	0	15	ADAMTSL4;BCL2L1;CFLAR;PIM1;TGM2	R XV
Mbco_level2	48 hrs	Diffrna_up	PRE-MSN06_07R-F1SW0-CMfr1-N-Non_cardiovascular_drug	Apoptosis	255	86	11336	5	0.0443094270564479	1.353504	0	0	12	ADAMTSL4;ATF3;CFLAR;PIM1;SGK1	R XII
Mbco_level2	48 hrs	Diffrna_down	REG-MSN01_03R-F1SW0.95-CMfr0-N-Noncardiotoxic_kinase_inhibitor	Apoptosis	231	86	11336	10	9.28187020247852E-06	5.032364	0	0	3	ANXA1;ATF3;BMF;IFI6;MYC;NR4A1;PIM1;TNFRSF12A;TNFRSF21;TRIB3	R III
Mbco_level2	48 hrs	Diffrna_down	REG-MSN05_01R-F1SW0.95-CMfr0-N-Noncardiotoxic_kinase_inhibitor	Apoptosis	240	86	11336	7	0.00226884573081544	2.644195	0	0	4	ATF3;BMF;FOSB;MYC;NR4A1;PIM1;TNFRSF21	R IV
Mbco_level2	48 hrs	Diffrna_down	REG-MSN06_07R-F1SW0.95-CMfr0-N-Noncardiotoxic_kinase_inhibitor	Apoptosis	225	86	11336	8	0.000298335673910201	3.525295	0	0	3	ATF3;BMF;FOSB;MYC;NR4A1;PIM1;SGK1;TNFRSF21	R III
Mbco_level2	48 hrs	Diffrna_down	REG-MSN08_13R-F1SW0.95-CMfr0-N-Noncardiotoxic_kinase_inhibitor	Apoptosis	243	86	11336	8	0.000499228506563949	3.301701	0	0	6	ANXA1;ATF3;BMF;IFI6;MYC;PIM1;TNFRSF12A;TNFRSF21	R VI
Mbco_level2	48 hrs	Diffrna_down	ROS-MSN02_04R-F1SW0.6-CMfr1-N-Non_cardiovascular_drug	Apoptosis	239	86	11336	7	0.00221607915228256	2.654415	0	0	8	ANXA1;ATF3;FOSB;NDRG1;NR4A1;SGK1;TNFRSF21	R VIII
Mbco_level2	48 hrs	Diffrna_down	ROS-MSN05_01R-F1SW0.6-CMfr1-O-Non_cardiovascular_drug	Apoptosis	182	86	11336	9	9.23854018303724E-06	5.034397	0	0	2	ANXA1;ATF3;BIRC3;DDIT3;MYC;NR4A1;PPP1R15A;TRIB3;XAF1	R II
Mbco_level2	48 hrs	Diffrna_down	ROS-MSN08_13R-F1SW0.6-CMfr1-N-Non_cardiovascular_drug	Apoptosis	217	86	11336	6	0.00605304439471868	2.218026	0	0	9	ANXA1;ATF3;FOSB;NR4A1;TNFRSF21;XAF1	R IX
Mbco_level2	48 hrs	Diffrna_down	ROS-MSN09_04R-F1SW0.6-CMfr1-N-Non_cardiovascular_drug	Apoptosis	231	86	11336	6	0.00813589816789753	2.089595	0	0	8	ANXA1;ATF3;BIRC3;MYC;TNFRSF21;XAF1	R VIII
Mbco_level2	48 hrs	Diffrna_down	RTX-MSN05_01R-F1SW0.95-CMfr1-N-Noncardiotoxic_monoclonal_antibody	Apoptosis	271	86	11336	7	0.00444534479370433	2.352095	0	0	5	ATF3;FOSB;NR4A1;PIM1;TNFRSF12A;TRIB3;XAF1	R V
Mbco_level2	48 hrs	Diffrna_down	RTX-MSN06_07R-F1SW0.95-CMfr1-N-Noncardiotoxic_monoclonal_antibody	Apoptosis	236	86	11336	7	0.00206346741104469	2.685402	0	0	4	ATF3;BMF;IFI6;NR4A1;TNFRSF12A;TRIB3;XAF1	R IV
Mbco_level2	48 hrs	Diffrna_down	RTX-MSN08_13R-F1SW0.95-CMfr1-N-Noncardiotoxic_monoclonal_antibody	Apoptosis	219	86	11336	9	4.02797806672651E-05	4.394913	0	0	2	ATF3;DDIT3;FOSB;MYC;NR4A1;PIM1;TNFRSF12A;TRIB3;XAF1	R II
Mbco_level2	48 hrs	Diffrna_down	RTX-MSN09_04R-F1SW0.95-CMfr1-N-Noncardiotoxic_monoclonal_antibody	Apoptosis	257	86	11336	7	0.00332379393626787	2.478366	0	0	5	ATF3;NDRG1;NR4A1;PMAIP1;TNFRSF12A;TRIB3;XAF1	R V
Mbco_level2	48 hrs	Diffrna_down	RUX-MSN01_03R-F1SW0.95-CMfr0-N-Noncardiotoxic_kinase_inhibitor	Apoptosis	318	86	11336	6	0.0336168818464717	1.473443	0	0	13	ATF3;BMF;NR4A1;PIM1;TNFRSF12A;TRIB3	R XIII
Mbco_level2	48 hrs	Diffrna_down	RUX-MSN02_04R-F1SW0.95-CMfr0-N-Noncardiotoxic_kinase_inhibitor	Apoptosis	271	86	11336	8	0.00101866073673432	2.991971	0	0	3	ATF3;BMF;DDIT3;IFI6;NR4A1;PIM1;TNFRSF12A;TRIB3	R III
Mbco_level2	48 hrs	Diffrna_down	RUX-MSN05_01R-F1SW0.95-CMfr0-N-Noncardiotoxic_kinase_inhibitor	Apoptosis	341	86	11336	7	0.0147806157878218	1.830307	0	0	9	BIK;BMF;NR4A1;PIM1;TNFRSF12A;TRIB3;XAF1	R IX
Mbco_level2	48 hrs	Diffrna_down	RUX-MSN06_07R-F1SW0.95-CMfr0-N-Noncardiotoxic_kinase_inhibitor	Apoptosis	295	86	11336	6	0.0244602327885409	1.611539	0	0	9	ATF3;DDIT3;MYC;NR4A1;TNFRSF12A;TRIB3	R IX
Mbco_level2	48 hrs	Diffrna_up	RUX-MSN08_13R-F1SW0.95-CMfr0-N-Noncardiotoxic_kinase_inhibitor	Apoptosis	181	86	11336	4	0.0486380973715147	1.313023	0	0	17.5	ANXA1;BIRC5;IFI6;SGK1	R XVII
Mbco_level2	48 hrs	Diffrna_down	RUX-MSN08_13R-F1SW0.95-CMfr0-N-Noncardiotoxic_kinase_inhibitor	Apoptosis	332	86	11336	8	0.00362907503410443	2.440204	0	0	4	ATF3;BIK;BMF;MYC;NR4A1;PIM1;TNFRSF12A;TRIB3	R IV
Mbco_level2	48 hrs	Diffrna_down	RUX-MSN09_04R-F1SW0.95-CMfr0-N-Noncardiotoxic_kinase_inhibitor	Apoptosis	301	86	11336	8	0.00198454622882751	2.702339	0	0	4	ATF3;BIK;DDIT3;MYC;NR4A1;PIM1;TNFRSF12A;TRIB3	R IV
Mbco_level2	48 hrs	Diffrna_up	SAX-MSN01_03R-F1SW0.95-CMfr1-N-Non_cardiovascular_drug	Apoptosis	260	86	11336	9	0.000150622084645964	3.822111	0	0	1	BMF;CDC6;FOSB;IFI6;MYC;TGM2;TNFRSF12A;TNFRSF21;TRIB3	R I
Mbco_level2	48 hrs	Diffrna_up	SAX-MSN02_04R-F1SW0.95-CMfr1-N-Non_cardiovascular_drug	Apoptosis	252	86	11336	7	0.00298096176317907	2.525644	0	0	7	CDC6;FOSB;IFI6;MYC;TNFRSF12A;TNFRSF21;TRIB3	R VII
Mbco_level2	48 hrs	Diffrna_up	SAX-MSN05_01R-F1SW0.95-CMfr1-N-Non_cardiovascular_drug	Apoptosis	241	86	11336	5	0.0361452195253103	1.441949	0	0	9	CDC6;IFI6;MYC;TNFRSF21;TRIB3	R IX
Mbco_level2	48 hrs	Diffrna_up	SAX-MSN08_13R-F1SW0.95-CMfr1-N-Non_cardiovascular_drug	Apoptosis	263	86	11336	9	0.000164217724921533	3.78458	0	0	1	BMF;CDC6;FOSB;IFI6;MYC;NR4A1;SGK1;TGM2;TRIB3	R I
Mbco_level2	48 hrs	Diffrna_up	SAX-MSN09_04R-F1SW0.95-CMfr1-N-Non_cardiovascular_drug	Apoptosis	256	86	11336	9	0.000133970589350378	3.872991	0	0	3	BMF;CDC6;FOSB;IFI6;MYC;TGM2;TNFRSF12A;TNFRSF21;TRIB3	R III
Mbco_level2	48 hrs	Diffrna_down	SOR-MSN01_03R-F1SW0.95-CMfr2-N-Cardiotoxic_kinase_inhibitor	Apoptosis	215	86	11336	5	0.0236316170288345	1.626507	0	0	12	ATF3;BMF;CASP3;IFI6;NR4A1	R XII
Mbco_level2	48 hrs	Diffrna_up	SOR-MSN05_01R-F1SW0.95-CMfr2-N-Cardiotoxic_kinase_inhibitor	Apoptosis	285	86	11336	7	0.00583311067025666	2.2341	0	0	9	BIRC5;CDC6;MYC;SGK1;SIRT2;TRIB3;XAF1	R IX
Mbco_level2	48 hrs	Diffrna_up	SOR-MSN09_04R-F1SW0.95-CMfr2-N-Cardiotoxic_kinase_inhibitor	Apoptosis	275	86	11336	6	0.0180079249915886	1.744536	0	0	10	BIRC5;CDC6;MYC;SGK1;TRIB3;XAF1	R X
Mbco_level2	48 hrs	Diffrna_down	SUN-MSN01_03R-F1SW0.95-CMfr3-N-Cardiotoxic_kinase_inhibitor	Apoptosis	259	86	11336	5	0.0468303172452626	1.329473	0	0	13	ADAMTSL4;ATF3;PIM1;TNFRSF12A;TRIB3	R XIII
Mbco_level2	48 hrs	Diffrna_down	SUN-MSN06_07R-F1SW0.95-CMfr3-N-Cardiotoxic_kinase_inhibitor	Apoptosis	258	86	11336	6	0.0135370941698931	1.868475	0	0	6	ATF3;FOSB;NR4A1;PIM1;TNFRSF12A;TRIB3	R VI
Mbco_level2	48 hrs	Diffrna_down	SUN-MSN08_13R-F1SW0.95-CMfr3-N-Cardiotoxic_kinase_inhibitor	Apoptosis	265	86	11336	7	0.00393417978833479	2.405146	0	0	4	ATF3;FOSB;MYC;NR4A1;PIM1;PMAIP1;TRIB3	R IV
Mbco_level2	48 hrs	Diffrna_down	TNF-MSN02_04R-F1SW0.95-CMfr1-N-Non_cardiovascular_drug	Apoptosis	341	86	11336	6	0.0447648854327765	1.349063	0	0	17	BIRC5;BOK;MYC;TNFRSF12A;TNFRSF21;TRIB3	R XVII
Mbco_level2	48 hrs	Diffrna_up	TNF-MSN05_01R-F1SW0.95-CMfr1-N-Non_cardiovascular_drug	Apoptosis	281	86	11336	6	0.0198032187129597	1.703264	0	0	10	ANXA1;ATF3;FAS;NDRG1;TNFRSF10A;TNFRSF12A	R X
Mbco_level2	48 hrs	Diffrna_down	TNF-MSN05_01R-F1SW0.95-CMfr1-N-Non_cardiovascular_drug	Apoptosis	228	86	11336	5	0.0294669505635299	1.530665	0	0	9	BMF;MYC;NR4A1;TRIB3;XAF1	R IX
Mbco_level2	48 hrs	Diffrna_down	TNF-MSN08_13R-F1SW0.95-CMfr1-N-Non_cardiovascular_drug	Apoptosis	306	86	11336	9	0.000502366675755296	3.298979	0	0	7.5	ATF3;BIRC5;BOK;CDC6;DAPK3;NR4A1;TNFRSF10A;TNFRSF12A;TNFRSF21	R VII
Mbco_level2	48 hrs	Diffrna_down	TNF-MSN09_04R-F1SW0.95-CMfr1-N-Non_cardiovascular_drug	Apoptosis	335	86	11336	7	0.0135192136500479	1.869049	0	0	12	BIRC5;BOK;CDC6;DAPK3;NR4A1;TNFRSF12A;TNFRSF21	R XII
Mbco_level2	48 hrs	Diffrna_up	TOF-MSN01_03R-F1SW0.95-CMfr-1-N-Noncardiotoxic_kinase_inhibitor	Apoptosis	208	86	11336	7	0.000998200741959875	3.000782	0	0	4	ANXA1;ATF3;CDC6;DDIT3;MYC;NR4A1;TRIB3	R IV
Mbco_level2	48 hrs	Diffrna_up	TOF-MSN05_01R-F1SW0.95-CMfr-1-N-Noncardiotoxic_kinase_inhibitor	Apoptosis	223	86	11336	5	0.0271245426832159	1.566638	0	0	10	ANXA1;ATF3;DDIT3;NR4A1;TRIB3	R X
Mbco_level2	48 hrs	Diffrna_up	TOF-MSN06_07R-F1SW0.95-CMfr-1-N-Noncardiotoxic_kinase_inhibitor	Apoptosis	218	86	11336	6	0.00618725090567405	2.208502	0	0	7	ANXA1;ATF3;CDC6;DDIT3;MYC;NR4A1	R VII
Mbco_level2	48 hrs	Diffrna_up	TOF-MSN09_04R-F1SW0.95-CMfr-1-N-Noncardiotoxic_kinase_inhibitor	Apoptosis	209	86	11336	5	0.0212133865191402	1.67339	0	0	10	ANXA1;ATF3;CDC6;DDIT3;NR4A1	R X
Mbco_level2	48 hrs	Diffrna_up	TRA-MSN01_03R-F1SW0.35-CMfr3-O-Cardiotoxic_kinase_inhibitor	Apoptosis	232	86	11336	5	0.0314306430572435	1.502647	0	0	7	BMF;IFI6;NDRG1;TNFRSF12A;TRIB3	R VII
Mbco_level2	48 hrs	Diffrna_down	TRA-MSN01_03R-F1SW0.35-CMfr3-O-Cardiotoxic_kinase_inhibitor	Apoptosis	289	86	11336	6	0.0223824978641414	1.650091	0	0	14	ANXA1;ATF3;BIRC5;CDC6;SGK1;TNFRSF21	R XIV
Mbco_level2	48 hrs	Diffrna_down	TRS-MSN01_03R-F1SW0.65-CMfr3-O-Cardiotoxic_monoclonal_antibody	Apoptosis	290	86	11336	8	0.00157024858802017	2.804032	0	0	13	BIRC3;BIRC5;DDIT3;FOSB;MYC;NR4A1;TNFRSF21;TRIB3	R XIII
Mbco_level2	48 hrs	Diffrna_down	TRS-MSN02_04R-F1SW0.65-CMfr3-N-Cardiotoxic_monoclonal_antibody	Apoptosis	253	86	11336	7	0.0030472505498091	2.516092	0	0	11	ATF3;MYC;NR4A1;PIM1;SGK1;TNFRSF21;TRIB3	R XI
Mbco_level2	48 hrs	Diffrna_down	TRS-MSN05_01R-F1SW0.65-CMfr3-N-Cardiotoxic_monoclonal_antibody	Apoptosis	231	86	11336	5	0.0309321846840436	1.509589	0	0	14	ATF3;MYC;NR4A1;PIM1;TNFRSF21	R XIV
Mbco_level2	48 hrs	Diffrna_down	TRS-MSN09_04R-F1SW0.65-CMfr3-N-Cardiotoxic_monoclonal_antibody	Apoptosis	226	86	11336	5	0.0285151108165192	1.544925	0	0	18	ATF3;MYC;NR4A1;PIM1;TNFRSF21	R XVIII
Mbco_level2	48 hrs	Diffrna_up	VAN-MSN05_01R-F1SW0.95-CMfr2-N-Cardiotoxic_kinase_inhibitor	Apoptosis	238	86	11336	8	0.000434801511510411	3.361709	0	0	2	ADAMTSL4;ANXA1;ATF3;FOSB;IFI6;MYC;NDRG1;TRIB3	R II
Mbco_level2	48 hrs	Diffrna_up	VAN-MSN08_13R-F1SW0.95-CMfr2-N-Cardiotoxic_kinase_inhibitor	Apoptosis	238	86	11336	10	1.20543807113225E-05	4.918855	0	0	1	ADAMTSL4;ANXA1;ATF3;BMF;FOSB;IFI6;MYC;NDRG1;SGK1;TRIB3	R I
Mbco_level2	48 hrs	Diffrna_up	VAN-MSN09_04R-F1SW0.95-CMfr2-N-Cardiotoxic_kinase_inhibitor	Apoptosis	237	86	11336	8	0.000422767988989348	3.373898	0	0	3	ADAMTSL4;ANXA1;ATF3;FOSB;IFI6;MYC;SGK1;TRIB3	R III
Mbco_level2	48 hrs	Diffrna_down	VEM-MSN01_03R-F1SW0.95-CMfr0-N-Noncardiotoxic_kinase_inhibitor	Apoptosis	269	86	11336	6	0.0163281971722702	1.787062	0	0	9	ATF3;BIRC5;FOSB;IFI6;NR4A1;TNFRSF10A	R IX
Mbco_level2	48 hrs	Diffrna_down	VEM-MSN05_01R-F1SW0.95-CMfr0-N-Noncardiotoxic_kinase_inhibitor	Apoptosis	248	86	11336	5	0.04009980326475	1.396858	0	0	16	ATF3;FOSB;NR4A1;PIM1;TRIB3	R XVI
Mbco_level2	48 hrs	Diffrna_down	VRP-MSN01_03R-F1SW0.95-CMfr1-N-Cardiovascular_drug	Apoptosis	321	86	11336	10	0.000151470250370483	3.819673	0	0	4	ATF3;BIRC5;CASP3;DAPK3;NDRG1;NR4A1;PIM1;PPP1R15A;TNFRSF12A;TNFRSF21	R IV
Mbco_level2	48 hrs	Diffrna_down	VRP-MSN05_01R-F1SW0.95-CMfr1-N-Cardiovascular_drug	Apoptosis	337	86	11336	8	0.0039721115688902	2.400979	0	0	7	ATF3;BOK;CASP3;DAPK3;PEA15;PPP1R15A;TNFRSF12A;TNFRSF21	R VII
Mbco_level2	48 hrs	Diffrna_down	VRP-MSN06_07R-F1SW0.95-CMfr1-N-Cardiovascular_drug	Apoptosis	299	86	11336	11	1.50570814982526E-05	4.822259	0	0	3	ATF3;BOK;CASP3;DAPK3;IFI6;NR4A1;PEA15;PIM1;PPP1R15A;TNFRSF12A;XAF1	R III
Mbco_level2	48 hrs	Diffrna_down	VRP-MSN08_13R-F1SW0.95-CMfr1-N-Cardiovascular_drug	Apoptosis	355	86	11336	8	0.00541936809853213	2.266051	0	0	9	ATF3;CASP3;DAPK3;IFI6;NR4A1;PIM1;TNFRSF12A;TRIB3	R IX
Mbco_level2	48 hrs	Diffrna_down	VRP-MSN09_04R-F1SW0.95-CMfr1-N-Cardiovascular_drug	Apoptosis	346	86	11336	12	1.08335807987517E-05	4.965228	0	0	4	ADAMTSL4;ATF3;BOK;CASP3;DAPK3;IFI6;NR4A1;PEA15;PIM1;PPP1R15A;TNFRSF12A;TNFRSF21	R IV
Mbco_level2	48 hrs	Diffrna_up	BOR-MSN01_03R-F1SW0.95-CMfr2-N-Non_cardiovascular_drug	Autophagy	238	64	11336	7	0.000369347718626099	3.432564	0	0	3	BAG3;GABARAPL1;HSP90AA1;HSPA8;HSPB8;HTT;SQSTM1	R III
Mbco_level2	48 hrs	Diffrna_up	BOR-MSN02_04R-F1SW0.95-CMfr2-N-Non_cardiovascular_drug	Autophagy	167	64	11336	7	4.07208910038069E-05	4.390182	0	0	1	BAG3;GABARAPL1;HSP90AA1;HSPA8;HSPB8;HTT;SQSTM1	R I
Mbco_level2	48 hrs	Diffrna_up	BOR-MSN05_01R-F1SW0.95-CMfr2-N-Non_cardiovascular_drug	Autophagy	244	64	11336	10	9.69566455988597E-07	6.013422	0	0	1	BAG3;CALCOCO2;GABARAPL1;HSP90AA1;HSPA8;HSPB8;HTT;RB1CC1;SQSTM1;VMP1	R I
Mbco_level2	48 hrs	Diffrna_up	BOR-MSN06_07R-F1SW0.95-CMfr2-N-Non_cardiovascular_drug	Autophagy	182	64	11336	8	7.7774726404972E-06	5.109161	0	0	1	BAG3;CALCOCO2;GABARAPL1;HSP90AA1;HSPA8;HTT;SQSTM1;VMP1	R I
Mbco_level2	48 hrs	Diffrna_up	BOR-MSN08_13R-F1SW0.95-CMfr2-N-Non_cardiovascular_drug	Autophagy	266	64	11336	8	0.000117389824716936	3.93037	0	0	3	BAG3;CALCOCO2;GABARAPL1;HSP90AA1;HSPA8;HSPB8;SQSTM1;VMP1	R III
Mbco_level2	48 hrs	Diffrna_down	DAU-MSN02_04R-F1SW0-CMfr-1-N-Anthracycline	Autophagy	80	64	11336	4	0.00105972642815627	2.974806	0	0	3	GABARAPL1;HSP90AA1;HSPA8;SQSTM1	R III
Mbco_level2	48 hrs	Diffrna_down	DAU-MSN05_01R-F1SW0-CMfr-1-N-Anthracycline	Autophagy	135	64	11336	4	0.00703999917748931	2.152427	0	0	5	BAG3;HSP90AA1;HSPA8;SQSTM1	R V
Mbco_level2	48 hrs	Diffrna_down	DAU-MSN06_07R-F1SW0-CMfr-1-N-Anthracycline	Autophagy	117	64	11336	4	0.00425268720277337	2.371336	0	0	5	BAG3;HSP90AA1;HSPA8;SQSTM1	R V
Mbco_level2	48 hrs	Diffrna_down	DAU-MSN08_13R-F1SW0-CMfr-1-N-Anthracycline	Autophagy	70	64	11336	4	0.000640784285593613	3.193288	0	0	2	GABARAPL1;HSP90AA1;HSPA8;SQSTM1	R II
Mbco_level2	48 hrs	Diffrna_up	DEL-MSN08_13R-F1SW0.55-CMfr1-N-Non_cardiovascular_drug	Autophagy	234	64	11336	4	0.0429523833587145	1.367013	0	0	11	CALCOCO2;DAPK2;HSPA8;SQSTM1	R XI
Mbco_level2	48 hrs	Diffrna_down	DOX-MSN05_01R-F1SW0-CMfr3-N-Anthracycline	Autophagy	42	64	11336	3	0.00168400083582128	2.773658	0	0	2	HSP90AA1;HSPA8;SQSTM1	R II
Mbco_level2	48 hrs	Diffrna_down	DOX-MSN06_07R-F1SW0-CMfr3-N-Anthracycline	Autophagy	39	64	11336	2	0.0203315126356424	1.69183	0	0	4	HSPA8;SQSTM1	R IV
Mbco_level2	48 hrs	Diffrna_down	DOX-MSN08_13R-F1SW0-CMfr3-N-Anthracycline	Autophagy	35	64	11336	2	0.0165625674117376	1.780872	0	0	2	HSPA8;SQSTM1	R II
Mbco_level2	48 hrs	Diffrna_down	DOX-MSN09_04R-F1SW0-CMfr3-O-Anthracycline	Autophagy	193	64	11336	4	0.0234163040017958	1.630482	0	0	9	BAG3;CALCOCO2;HSP90AA1;HSPA8	R IX
Mbco_level2	48 hrs	Diffrna_up	LAP-MSN06_07R-F1SW0.95-CMfr2-N-Cardiotoxic_kinase_inhibitor	Autophagy	230	64	11336	4	0.0407375294536796	1.390005	0	0	9	BNIP3;DIRAS3;FBXO32;SQSTM1	R IX
Mbco_level2	48 hrs	Diffrna_down	AMI-MSN05_01R-F1SW0.5-CMfr1-N-Cardiovascular_drug	Basement membrane dynamics	327	29	11336	4	0.00913437513235753	2.039321	0	0	12	CD151;CSPG4;ITGA5;TIMP1	R XII
Mbco_level2	48 hrs	Diffrna_down	AMI-MSN06_07R-F1SW0.5-CMfr1-N-Cardiovascular_drug	Basement membrane dynamics	357	29	11336	4	0.012327767148743	1.909116	0	0	8	CD151;CSPG4;HSPG2;ITGA5	R VIII
Mbco_level2	48 hrs	Diffrna_down	AZA-MSN01_03R-F1SW0.95-CMfr1-N-Non_cardiovascular_drug	Basement membrane dynamics	311	29	11336	3	0.0441648481952072	1.354923	0	0	13	AGRN;COL18A1;COL4A5	R XIII
Mbco_level2	48 hrs	Diffrna_down	AZA-MSN02_04R-F1SW0.95-CMfr1-N-Non_cardiovascular_drug	Basement membrane dynamics	306	29	11336	5	0.000966870621238429	3.014632	0	0	5	AGRN;COL18A1;COL4A2;COL4A5;COL7A1	R V
Mbco_level2	48 hrs	Diffrna_down	AZA-MSN05_01R-F1SW0.95-CMfr1-N-Non_cardiovascular_drug	Basement membrane dynamics	283	29	11336	4	0.00552161094117896	2.257934	0	0	6	AGRN;COL18A1;COL4A5;COL7A1	R VI
Mbco_level2	48 hrs	Diffrna_down	AZA-MSN06_07R-F1SW0.95-CMfr1-N-Non_cardiovascular_drug	Basement membrane dynamics	283	29	11336	4	0.00552161094117896	2.257934	0	0	6	COL18A1;COL4A4;COL4A5;COL7A1	R VI
Mbco_level2	48 hrs	Diffrna_down	AZA-MSN09_04R-F1SW0.95-CMfr1-N-Non_cardiovascular_drug	Basement membrane dynamics	309	29	11336	4	0.00750982649398667	2.12437	0	0	9	AGRN;COL18A1;COL4A5;COL7A1	R IX
Mbco_level2	48 hrs	Diffrna_down	CAB-MSN02_04R-F1SW0.5-CMfr0-O-Noncardiotoxic_kinase_inhibitor	Basement membrane dynamics	289	29	11336	3	0.0367578096566214	1.43465	0	0	13	COL4A1;COL8A2;TIMP1	R XIII
Mbco_level2	48 hrs	Diffrna_down	CAB-MSN05_01R-F1SW0.5-CMfr0-N-Noncardiotoxic_kinase_inhibitor	Basement membrane dynamics	269	29	11336	3	0.0306412873168218	1.513693	0	0	15	BCAM;COL4A1;TIMP1	R XV
Mbco_level2	48 hrs	Diffrna_down	CAB-MSN06_07R-F1SW0.5-CMfr0-N-Noncardiotoxic_kinase_inhibitor	Basement membrane dynamics	215	29	11336	4	0.00205979982538879	2.686175	0	0	5	CSPG4;HSPG2;ITGA5;TIMP1	R V
Mbco_level2	48 hrs	Diffrna_up	CAB-MSN08_13R-F1SW0.5-CMfr0-N-Noncardiotoxic_kinase_inhibitor	Basement membrane dynamics	292	29	11336	4	0.00616377169745226	2.210153	0	0	4	COL4A4;COL7A1;COL8A2;VTN	R IV
Mbco_level2	48 hrs	Diffrna_down	CAB-MSN09_04R-F1SW0.5-CMfr0-N-Noncardiotoxic_kinase_inhibitor	Basement membrane dynamics	336	29	11336	8	1.36503100643793E-06	5.864858	0	0	5	AGRN;BCAM;COL18A1;COL4A1;COL4A2;CSPG4;HSPG2;TIMP1	R V
Mbco_level2	48 hrs	Diffrna_down	CAR-MSN01_03R-F1SW0.95-CMfr2-N-Non_cardiovascular_drug	Basement membrane dynamics	254	29	11336	6	3.67456570126153E-05	4.434794	0	0	2	COL4A1;COL4A5;DAG1;HSPG2;LAMA2;LAMC1	R II
Mbco_level2	48 hrs	Diffrna_down	CAR-MSN02_04R-F1SW0.95-CMfr2-N-Non_cardiovascular_drug	Basement membrane dynamics	470	29	11336	8	1.63485256095545E-05	4.786521	0	0	4	BCAM;COL18A1;COL4A1;COL4A2;COL4A5;CSPG4;HSPG2;TIMP1	R IV
Mbco_level2	48 hrs	Diffrna_up	CER-MSN05_01R-F1SW0.15-CMfr0-N-Noncardiotoxic_kinase_inhibitor	Basement membrane dynamics	195	29	11336	3	0.013181783163273	1.880026	0	0	8	COL7A1;CSPG4;TIMP1	R VIII
Mbco_level2	48 hrs	Diffrna_up	CER-MSN09_04R-F1SW0.15-CMfr0-N-Noncardiotoxic_kinase_inhibitor	Basement membrane dynamics	234	29	11336	3	0.0213695273016269	1.670205	0	0	10	AGRN;COL7A1;CSPG4	R X
Mbco_level2	48 hrs	Diffrna_down	CRI-MSN01_03R-F1SW0.6-CMfr0-O-Noncardiotoxic_kinase_inhibitor	Basement membrane dynamics	332	29	11336	5	0.00139154272991912	2.856503	0	0	3	AGRN;BCAM;COL4A3;COL4A4;CSPG4	R III
Mbco_level2	48 hrs	Diffrna_down	CRI-MSN05_01R-F1SW0.6-CMfr0-N-Noncardiotoxic_kinase_inhibitor	Basement membrane dynamics	324	29	11336	6	0.000141763948455181	3.848434	0	0	3	AGRN;BCAM;COL18A1;COL4A4;COL8A2;CSPG4	R III
Mbco_level2	48 hrs	Diffrna_down	CRI-MSN06_07R-F1SW0.6-CMfr0-N-Noncardiotoxic_kinase_inhibitor	Basement membrane dynamics	325	29	11336	3	0.0492428157701822	1.307657	0	0	19	AGRN;BCAM;COL4A4	R XIX
Mbco_level2	48 hrs	Diffrna_down	CRI-MSN08_13R-F1SW0.6-CMfr0-N-Noncardiotoxic_kinase_inhibitor	Basement membrane dynamics	289	29	11336	3	0.0367578096566214	1.43465	0	0	15	AGRN;BCAM;COL4A4	R XV
Mbco_level2	48 hrs	Diffrna_down	CRI-MSN09_04R-F1SW0.6-CMfr0-N-Noncardiotoxic_kinase_inhibitor	Basement membrane dynamics	340	29	11336	7	1.81247638187175E-05	4.741728	0	0	3	AGRN;BCAM;COL18A1;COL4A1;COL4A4;COL8A2;VTN	R III
Mbco_level2	48 hrs	Diffrna_up	CTX-MSN01_03R-F1SW0.95-CMfr0-N-Noncardiotoxic_monoclonal_antibody	Basement membrane dynamics	261	29	11336	3	0.0283609192871981	1.54728	0	0	10	BCAM;COL18A1;COL7A1	R X
Mbco_level2	48 hrs	Diffrna_up	CTX-MSN06_07R-F1SW0.95-CMfr0-N-Noncardiotoxic_monoclonal_antibody	Basement membrane dynamics	304	29	11336	3	0.0417316187132436	1.379535	0	0	15.5	BCAM;COL18A1;COL7A1	R XV
Mbco_level2	48 hrs	Diffrna_up	CTX-MSN09_04R-F1SW0.95-CMfr0-N-Noncardiotoxic_monoclonal_antibody	Basement membrane dynamics	290	29	11336	4	0.00601694934778458	2.220624	0	0	5	AGRN;BCAM;COL18A1;COL7A1	R V
Mbco_level2	48 hrs	Diffrna_up	DAB-MSN01_03R-F1SW0.95-CMfr2-N-Cardiotoxic_kinase_inhibitor	Basement membrane dynamics	222	29	11336	3	0.0186110630235879	1.730229	0	0	6	COL4A1;NID1;VTN	R VI
Mbco_level2	48 hrs	Diffrna_down	DEC-MSN05_01R-F1SW0.65-CMfr1-O-Non_cardiovascular_drug	Basement membrane dynamics	252	29	11336	3	0.0259095529435175	1.58654	0	0	11	COL17A1;COL8A2;VTN	R XI
Mbco_level2	48 hrs	Diffrna_down	DEL-MSN05_01R-F1SW0.55-CMfr1-N-Non_cardiovascular_drug	Basement membrane dynamics	267	29	11336	3	0.0300622619544818	1.521978	0	0	16	BSG;COL4A4;TIMP1	R XVI
Mbco_level2	48 hrs	Diffrna_down	DEL-MSN08_13R-F1SW0.55-CMfr1-N-Non_cardiovascular_drug	Basement membrane dynamics	287	29	11336	3	0.0361195574369028	1.442258	0	0	12	AGRN;BSG;COL4A4	R XII
Mbco_level2	48 hrs	Diffrna_up	DIC-MSN09_04R-F1SW0.65-CMfr1-N-Non_cardiovascular_drug	Basement membrane dynamics	294	29	11336	5	0.000807562818814728	3.092824	0	0	6	COL18A1;COL4A1;COL4A2;HSPG2;LAMC2	R VI
Mbco_level2	48 hrs	Diffrna_up	EDN-MSN01_03R-F1SW0.95-CMfr1-N-Cardiovascular_drug	Basement membrane dynamics	263	29	11336	3	0.0289220742627776	1.538771	0	0	11	COL4A1;ITGA5;TIMP1	R XI
Mbco_level2	48 hrs	Diffrna_down	EDN-MSN02_04R-F1SW0.95-CMfr1-N-Cardiovascular_drug	Basement membrane dynamics	224	29	11336	3	0.0190559510128661	1.719969	0	0	10	COL7A1;CSPG4;VTN	R X
Mbco_level2	48 hrs	Diffrna_up	EDN-MSN06_07R-F1SW0.95-CMfr1-N-Cardiovascular_drug	Basement membrane dynamics	281	29	11336	3	0.0342401834673512	1.465464	0	0	11	BCAM;COL4A1;TIMP1	R XI
Mbco_level2	48 hrs	Diffrna_up	EPI-MSN01_03R-F1SW0.95-CMfr3-N-Anthracycline	Basement membrane dynamics	432	29	11336	10	6.08557223629123E-08	7.215699	0	0	1	AGRN;BCAM;BSG;CD151;COL18A1;COL4A1;COL4A2;ITGB1;LAMC1;NID1	R I
Mbco_level2	48 hrs	Diffrna_up	EPI-MSN05_01R-F1SW0.95-CMfr3-N-Anthracycline	Basement membrane dynamics	449	29	11336	9	1.0936039318747E-06	5.96114	0	0	3	AGRN;BCAM;BSG;CD151;COL18A1;COL4A1;ITGB1;LAMC1;NID1	R III
Mbco_level2	48 hrs	Diffrna_up	EPI-MSN06_07R-F1SW0.95-CMfr3-N-Anthracycline	Basement membrane dynamics	384	29	11336	7	3.96530015429326E-05	4.401724	0	0	3	AGRN;BCAM;BSG;CD151;COL18A1;LAMC2;NID1	R III
Mbco_level2	48 hrs	Diffrna_up	EPI-MSN09_04R-F1SW0.95-CMfr3-N-Anthracycline	Basement membrane dynamics	479	29	11336	4	0.0323766256498124	1.489768	0	0	19	BCAM;CD151;ITGB1;LAMC2	R XIX
Mbco_level2	48 hrs	Diffrna_up	EST-MSN05_01R-F1SW0.95-CMfr1-N-Non_cardiovascular_drug	Basement membrane dynamics	309	29	11336	4	0.00750982649398667	2.12437	0	0	5	AGRN;COL4A4;COL8A2;VTN	R V
Mbco_level2	48 hrs	Diffrna_down	EST-MSN08_13R-F1SW0.95-CMfr1-N-Non_cardiovascular_drug	Basement membrane dynamics	234	29	11336	3	0.0213695273016269	1.670205	0	0	13	LAMA2;LAMC2;TIMP1	R XIII
Mbco_level2	48 hrs	Diffrna_down	FLE-MSN09_04R-F1SW0.55-CMfr1-N-Cardiovascular_drug	Basement membrane dynamics	325	29	11336	3	0.0492428157701822	1.307657	0	0	19	COL17A1;COL4A4;HSPG2	R XIX
Mbco_level2	48 hrs	Diffrna_down	IGF-MSN05_01R-F1SW0.95-CMfr1-N-Non_cardiovascular_drug	Basement membrane dynamics	485	29	11336	4	0.0336781039054292	1.472652	0	0	18	CD151;COL4A1;COL8A2;TIMP1	R XVIII
Mbco_level2	48 hrs	Diffrna_up	IGF-MSN08_13R-F1SW0.95-CMfr1-N-Non_cardiovascular_drug	Basement membrane dynamics	409	29	11336	4	0.0194217190755877	1.711712	0	0	15	AGRN;COL8A2;CSPG4;TIMP1	R XV
Mbco_level2	48 hrs	Diffrna_up	IGF-MSN09_04R-F1SW0.95-CMfr1-N-Non_cardiovascular_drug	Basement membrane dynamics	386	29	11336	4	0.0160301983998303	1.795061	0	0	13	AGRN;COL8A2;HSPG2;TIMP1	R XIII
Mbco_level2	48 hrs	Diffrna_down	ISO-MSN01_03R-F1SW0.95-CMfr1-N-Cardiovascular_drug	Basement membrane dynamics	208	29	11336	3	0.0156624113263767	1.805141	0	0	10	BCAM;COL4A4;COL8A2	R X
Mbco_level2	48 hrs	Diffrna_down	ISO-MSN05_01R-F1SW0.95-CMfr1-N-Cardiovascular_drug	Basement membrane dynamics	226	29	11336	6	1.90106906480051E-05	4.721002	0	0	1	AGRN;BCAM;COL18A1;COL4A4;COL8A2;CSPG4	R I
Mbco_level2	48 hrs	Diffrna_down	ISO-MSN08_13R-F1SW0.95-CMfr1-N-Cardiovascular_drug	Basement membrane dynamics	260	29	11336	5	0.000461944898402822	3.33541	0	0	5	AGRN;COL4A4;COL8A2;CSPG4;TIMP1	R V
Mbco_level2	48 hrs	Diffrna_down	ISO-MSN09_04R-F1SW0.95-CMfr1-N-Cardiovascular_drug	Basement membrane dynamics	219	29	11336	4	0.00220295730376508	2.656994	0	0	1	AGRN;BCAM;COL4A4;COL8A2	R I
Mbco_level2	48 hrs	Diffrna_down	MIL-MSN02_04R-F1SW0.95-CMfr1-N-Cardiovascular_drug	Basement membrane dynamics	266	29	11336	3	0.0297749814136824	1.526149	0	0	12	BCAM;COL8A2;VTN	R XII
Mbco_level2	48 hrs	Diffrna_down	MIL-MSN05_01R-F1SW0.95-CMfr1-N-Cardiovascular_drug	Basement membrane dynamics	278	29	11336	3	0.0333204452073833	1.477289	0	0	10	AGRN;COL8A2;VTN	R X
Mbco_level2	48 hrs	Diffrna_down	MIL-MSN06_07R-F1SW0.95-CMfr1-N-Cardiovascular_drug	Basement membrane dynamics	277	29	11336	3	0.0330168268691308	1.481265	0	0	11	AGRN;COL18A1;VTN	R XI
Mbco_level2	48 hrs	Diffrna_up	OLM-MSN05_01R-F1SW0.55-CMfr1-N-Cardiovascular_drug	Basement membrane dynamics	243	29	11336	3	0.0235790969650584	1.627473	0	0	5	COL8A2;NPHS1;VTN	R V
Mbco_level2	48 hrs	Diffrna_down	OLM-MSN08_13R-F1SW0.55-CMfr1-N-Cardiovascular_drug	Basement membrane dynamics	280	29	11336	5	0.000647572812419384	3.188711	0	0	5	COL4A3;COL4A4;ITGA5;LAMC2;TIMP1	R V
Mbco_level2	48 hrs	Diffrna_down	OLM-MSN09_04R-F1SW0.55-CMfr1-N-Cardiovascular_drug	Basement membrane dynamics	247	29	11336	4	0.00340350484743857	2.468074	0	0	7	COL4A4;CSPG4;LAMC2;TIMP1	R VII
Mbco_level2	48 hrs	Diffrna_up	PHP-MSN01_03R-F1SW0.55-CMfr1-O-Cardiovascular_drug	Basement membrane dynamics	330	29	11336	7	1.49348556757708E-05	4.825799	0	0	2	AGRN;BCAM;COL18A1;COL4A1;COL4A2;CSPG4;VTN	R II
Mbco_level2	48 hrs	Diffrna_up	PHP-MSN05_01R-F1SW0.55-CMfr1-N-Cardiovascular_drug	Basement membrane dynamics	283	29	11336	3	0.0348607366790995	1.457663	0	0	12	COL4A1;CSPG4;VTN	R XII
Mbco_level2	48 hrs	Diffrna_up	PHP-MSN06_07R-F1SW0.55-CMfr1-N-Cardiovascular_drug	Basement membrane dynamics	265	29	11336	3	0.0294891896406113	1.530337	0	0	8	COL4A1;CSPG4;VTN	R VIII
Mbco_level2	48 hrs	Diffrna_up	PHP-MSN08_13R-F1SW0.55-CMfr1-N-Cardiovascular_drug	Basement membrane dynamics	278	29	11336	3	0.0333204452073833	1.477289	0	0	14	COL4A1;CSPG4;VTN	R XIV
Mbco_level2	48 hrs	Diffrna_down	PIO-MSN02_04R-F1SW0.95-CMfr1-N-Non_cardiovascular_drug	Basement membrane dynamics	270	29	11336	3	0.0309330310603051	1.509578	0	0	12	COL8A2;HSPG2;VTN	R XII
Mbco_level2	48 hrs	Diffrna_up	PON-MSN05_01R-F1SW0.7-CMfr2-O-Cardiotoxic_kinase_inhibitor	Basement membrane dynamics	325	29	11336	3	0.0492428157701822	1.307657	0	0	7	AGRN;BCAM;COL4A1	R VII
Mbco_level2	48 hrs	Diffrna_up	PRE-MSN01_03R-F1SW0-CMfr1-N-Non_cardiovascular_drug	Basement membrane dynamics	243	29	11336	4	0.003209613254274	2.493547	0	0	5	COL18A1;COL7A1;CSPG4;HSPG2	R V
Mbco_level2	48 hrs	Diffrna_down	PRE-MSN02_04R-F1SW0-CMfr1-O-Non_cardiovascular_drug	Basement membrane dynamics	413	29	11336	5	0.00361032577412523	2.442454	0	0	10	ACTN4;AGRN;COL4A1;COL8A2;TIMP1	R X
Mbco_level2	48 hrs	Diffrna_up	PRE-MSN05_01R-F1SW0-CMfr1-N-Non_cardiovascular_drug	Basement membrane dynamics	254	29	11336	4	0.00376187702549291	2.424595	0	0	3	COL18A1;COL7A1;CSPG4;HSPG2	R III
Mbco_level2	48 hrs	Diffrna_down	PRE-MSN06_07R-F1SW0-CMfr1-N-Non_cardiovascular_drug	Basement membrane dynamics	250	29	11336	3	0.0253812226097708	1.595487	0	0	8	AGRN;COL4A4;VTN	R VIII
Mbco_level2	48 hrs	Diffrna_down	REG-MSN01_03R-F1SW0.95-CMfr0-N-Noncardiotoxic_kinase_inhibitor	Basement membrane dynamics	231	29	11336	3	0.0206598350042528	1.684873	0	0	10	CSPG4;TIMP1;VTN	R X
Mbco_level2	48 hrs	Diffrna_up	REG-MSN05_01R-F1SW0.95-CMfr0-N-Noncardiotoxic_kinase_inhibitor	Basement membrane dynamics	277	29	11336	3	0.0330168268691308	1.481265	0	0	12	BCAM;COL7A1;COL8A2	R XII
Mbco_level2	48 hrs	Diffrna_down	REG-MSN08_13R-F1SW0.95-CMfr0-N-Noncardiotoxic_kinase_inhibitor	Basement membrane dynamics	243	29	11336	3	0.0235790969650584	1.627473	0	0	12	CSPG4;TIMP1;VTN	R XII
Mbco_level2	48 hrs	Diffrna_down	ROS-MSN05_01R-F1SW0.6-CMfr1-O-Non_cardiovascular_drug	Basement membrane dynamics	182	29	11336	4	0.00111538909043351	2.952574	0	0	6	CD151;COL7A1;CSPG4;TIMP1	R VI
Mbco_level2	48 hrs	Diffrna_up	RTX-MSN08_13R-F1SW0.95-CMfr1-N-Noncardiotoxic_monoclonal_antibody	Basement membrane dynamics	278	29	11336	4	0.00518514589321274	2.285239	0	0	8	COL4A4;COL8A2;HSPG2;NPHS1	R VIII
Mbco_level2	48 hrs	Diffrna_up	RTX-MSN09_04R-F1SW0.95-CMfr1-N-Noncardiotoxic_monoclonal_antibody	Basement membrane dynamics	251	29	11336	4	0.00360527941284371	2.443061	0	0	5	COL4A4;HSPG2;LAMC2;NPHS1	R V
Mbco_level2	48 hrs	Diffrna_down	RUX-MSN02_04R-F1SW0.95-CMfr0-N-Noncardiotoxic_kinase_inhibitor	Basement membrane dynamics	271	29	11336	3	0.0312262614157641	1.50548	0	0	11	COL4A4;CSPG4;TIMP1	R XI
Mbco_level2	48 hrs	Diffrna_up	RUX-MSN06_07R-F1SW0.95-CMfr0-N-Noncardiotoxic_kinase_inhibitor	Basement membrane dynamics	223	29	11336	3	0.0188327655343323	1.725086	0	0	14	AGRN;BCAM;COL18A1	R XIV
Mbco_level2	48 hrs	Diffrna_up	RUX-MSN09_04R-F1SW0.95-CMfr0-N-Noncardiotoxic_kinase_inhibitor	Basement membrane dynamics	227	29	11336	3	0.0197344130389919	1.704776	0	0	14	AGRN;BCAM;COL18A1	R XIV
Mbco_level2	48 hrs	Diffrna_up	SOR-MSN01_03R-F1SW0.95-CMfr2-N-Cardiotoxic_kinase_inhibitor	Basement membrane dynamics	292	29	11336	3	0.0377262173032066	1.423357	0	0	10	AGRN;BCAM;COL18A1	R X
Mbco_level2	48 hrs	Diffrna_down	SUN-MSN01_03R-F1SW0.95-CMfr3-N-Cardiotoxic_kinase_inhibitor	Basement membrane dynamics	259	29	11336	3	0.0278057277468336	1.555866	0	0	9	CSPG4;TIMP1;VTN	R IX
Mbco_level2	48 hrs	Diffrna_down	SUN-MSN02_04R-F1SW0.95-CMfr3-N-Cardiotoxic_kinase_inhibitor	Basement membrane dynamics	257	29	11336	3	0.0272565022419416	1.56453	0	0	8	COL8A2;CSPG4;TIMP1	R VIII
Mbco_level2	48 hrs	Diffrna_down	SUN-MSN08_13R-F1SW0.95-CMfr3-N-Cardiotoxic_kinase_inhibitor	Basement membrane dynamics	265	29	11336	3	0.0294891896406113	1.530337	0	0	10	CSPG4;TIMP1;VTN	R X
Mbco_level2	48 hrs	Diffrna_down	SUN-MSN09_04R-F1SW0.95-CMfr3-N-Cardiotoxic_kinase_inhibitor	Basement membrane dynamics	270	29	11336	3	0.0309330310603051	1.509578	0	0	12	CSPG4;TIMP1;VTN	R XII
Mbco_level2	48 hrs	Diffrna_down	TNF-MSN06_07R-F1SW0.95-CMfr1-N-Non_cardiovascular_drug	Basement membrane dynamics	233	29	11336	4	0.00275834175382205	2.559352	0	0	5	AGRN;BCAM;TIMP1;VTN	R V
Mbco_level2	48 hrs	Diffrna_down	TNF-MSN08_13R-F1SW0.95-CMfr1-N-Non_cardiovascular_drug	Basement membrane dynamics	306	29	11336	3	0.0424195847386157	1.372434	0	0	19	AGRN;COL4A4;TIMP1	R XIX
Mbco_level2	48 hrs	Diffrna_up	TRS-MSN01_03R-F1SW0.65-CMfr3-O-Cardiotoxic_monoclonal_antibody	Basement membrane dynamics	225	29	11336	4	0.00243042712414274	2.614317	0	0	4	COL18A1;COL4A1;COL4A2;CSPG4	R IV
Mbco_level2	48 hrs	Diffrna_up	VAN-MSN09_04R-F1SW0.95-CMfr2-N-Cardiotoxic_kinase_inhibitor	Basement membrane dynamics	237	29	11336	3	0.0220926282904856	1.655753	0	0	8	AGRN;COL7A1;VTN	R VIII
Mbco_level2	48 hrs	Diffrna_down	VEM-MSN05_01R-F1SW0.95-CMfr0-N-Noncardiotoxic_kinase_inhibitor	Basement membrane dynamics	248	29	11336	3	0.024858864467177	1.604519	0	0	13	COL7A1;COL8A2;VTN	R XIII
Mbco_level2	48 hrs	Diffrna_down	VEM-MSN06_07R-F1SW0.95-CMfr0-N-Noncardiotoxic_kinase_inhibitor	Basement membrane dynamics	287	29	11336	4	0.00580115197277128	2.236486	0	0	5	COL7A1;COL8A2;LAMC2;VTN	R V
Mbco_level2	48 hrs	Diffrna_down	VRP-MSN01_03R-F1SW0.95-CMfr1-N-Cardiovascular_drug	Basement membrane dynamics	321	29	11336	4	0.00856938045044521	2.06705	0	0	11	BCAM;COL18A1;CSPG4;TIMP1	R XI
Mbco_level2	48 hrs	Diffrna_down	VRP-MSN06_07R-F1SW0.95-CMfr1-N-Cardiovascular_drug	Basement membrane dynamics	299	29	11336	4	0.00669655423092077	2.174149	0	0	8	AGRN;CD151;CSPG4;TIMP1	R VIII
Mbco_level2	48 hrs	Diffrna_down	VRP-MSN08_13R-F1SW0.95-CMfr1-N-Cardiovascular_drug	Basement membrane dynamics	355	29	11336	6	0.000233182627769361	3.632304	0	0	4	CD151;COL8A2;CSPG4;ITGA5;TIMP1;VTN	R IV
Mbco_level2	48 hrs	Diffrna_up	AMI-MSN05_01R-F1SW0.5-CMfr1-N-Cardiovascular_drug	Blood protein dynamics	186	5	11336	2	0.00259205406249304	2.586356	0	0	4	ALB;PTX3	R IV
Mbco_level2	48 hrs	Diffrna_up	AXI-MSN08_13R-F1SW0.95-CMfr1-N-Noncardiotoxic_kinase_inhibitor	Blood protein dynamics	195	5	11336	2	0.00284511747259496	2.5459	0	0	7	ALB;TTR	R VII
Mbco_level2	48 hrs	Diffrna_up	AZA-MSN05_01R-F1SW0.95-CMfr1-N-Non_cardiovascular_drug	Blood protein dynamics	223	5	11336	2	0.00370472598759466	2.431244	0	0	6	ALB;PTX3	R VI
Mbco_level2	48 hrs	Diffrna_up	CYC-MSN01_03R-F1SW0.95-CMfr1-N-Non_cardiovascular_drug	Blood protein dynamics	242	5	11336	2	0.0043497031898076	2.36154	0	0	6	PTX3;TTR	R VI
Mbco_level2	48 hrs	Diffrna_up	CYC-MSN05_01R-F1SW0.95-CMfr1-N-Non_cardiovascular_drug	Blood protein dynamics	256	5	11336	2	0.00485649167849643	2.313677	0	0	10	PTX3;TTR	R X
Mbco_level2	48 hrs	Diffrna_up	CYC-MSN08_13R-F1SW0.95-CMfr1-N-Non_cardiovascular_drug	Blood protein dynamics	240	5	11336	2	0.00427948256511613	2.368609	0	0	6	PTX3;TTR	R VI
Mbco_level2	48 hrs	Diffrna_down	DAS-MSN05_01R-F1SW0.6-CMfr0-N-Noncardiotoxic_kinase_inhibitor	Blood protein dynamics	339	5	11336	2	0.00839874465727895	2.075786	0	0	10	ALB;PTX3	R X
Mbco_level2	48 hrs	Diffrna_down	DAS-MSN06_07R-F1SW0.6-CMfr0-N-Noncardiotoxic_kinase_inhibitor	Blood protein dynamics	283	5	11336	2	0.0059085949132713	2.228516	0	0	13	ALB;PTX3	R XIII
Mbco_level2	48 hrs	Diffrna_down	DAS-MSN09_04R-F1SW0.6-CMfr0-N-Noncardiotoxic_kinase_inhibitor	Blood protein dynamics	310	5	11336	2	0.00705785167571449	2.151327	0	0	11	ALB;PTX3	R XI
Mbco_level2	48 hrs	Diffrna_down	DEC-MSN01_03R-F1SW0.65-CMfr1-N-Non_cardiovascular_drug	Blood protein dynamics	275	5	11336	2	0.00558666439030075	2.252847	0	0	7	ALB;PTX3	R VII
Mbco_level2	48 hrs	Diffrna_down	DEC-MSN02_04R-F1SW0.65-CMfr1-N-Non_cardiovascular_drug	Blood protein dynamics	266	5	11336	2	0.00523473632200171	2.281105	0	0	6	ALB;TTR	R VI
Mbco_level2	48 hrs	Diffrna_down	DEC-MSN05_01R-F1SW0.65-CMfr1-O-Non_cardiovascular_drug	Blood protein dynamics	252	5	11336	2	0.00470897897241783	2.327073	0	0	7	ALB;PTX3	R VII
Mbco_level2	48 hrs	Diffrna_down	DEC-MSN06_07R-F1SW0.65-CMfr1-N-Non_cardiovascular_drug	Blood protein dynamics	272	5	11336	2	0.00546814735863182	2.26216	0	0	6	ALB;PTX3	R VI
Mbco_level2	48 hrs	Diffrna_down	DEC-MSN08_13R-F1SW0.65-CMfr1-N-Non_cardiovascular_drug	Blood protein dynamics	276	5	11336	2	0.00562643792937196	2.249766	0	0	7	ALB;TTR	R VII
Mbco_level2	48 hrs	Diffrna_up	DEL-MSN09_04R-F1SW0.55-CMfr1-N-Non_cardiovascular_drug	Blood protein dynamics	192	5	11336	2	0.00275949955573138	2.55917	0	0	4	ALB;PTX3	R IV
Mbco_level2	48 hrs	Diffrna_down	FLE-MSN09_04R-F1SW0.55-CMfr1-N-Cardiovascular_drug	Blood protein dynamics	325	5	11336	2	0.0077377559531238	2.111385	0	0	11	ALB;TTR	R XI
Mbco_level2	48 hrs	Diffrna_up	IGF-MSN01_03R-F1SW0.95-CMfr1-N-Non_cardiovascular_drug	Blood protein dynamics	216	5	11336	2	0.00347962239580601	2.458468	0	0	4	ALB;PTX3	R IV
Mbco_level2	48 hrs	Diffrna_down	IGF-MSN02_04R-F1SW0.95-CMfr1-N-Non_cardiovascular_drug	Blood protein dynamics	481	5	11336	3	0.000712142442231892	3.147433	0	0	10	ALB;PTX3;TTR	R X
Mbco_level2	48 hrs	Diffrna_down	IGF-MSN05_01R-F1SW0.95-CMfr1-N-Non_cardiovascular_drug	Blood protein dynamics	485	5	11336	2	0.0167606845200285	1.775708	0	0	14	PTX3;TTR	R XIV
Mbco_level2	48 hrs	Diffrna_down	IGF-MSN06_07R-F1SW0.95-CMfr1-N-Non_cardiovascular_drug	Blood protein dynamics	154	5	11336	2	0.00178501663513749	2.748358	0	0	3	ALB;TTR	R III
Mbco_level2	48 hrs	Diffrna_up	MIL-MSN01_03R-F1SW0.95-CMfr1-N-Cardiovascular_drug	Blood protein dynamics	222	5	11336	2	0.00367215404651369	2.435079	0	0	4	ALB;PTX3	R IV
Mbco_level2	48 hrs	Diffrna_up	MIL-MSN05_01R-F1SW0.95-CMfr1-N-Cardiovascular_drug	Blood protein dynamics	212	5	11336	2	0.00335403556282548	2.474432	0	0	10	ALB;PTX3	R X
Mbco_level2	48 hrs	Diffrna_up	MIL-MSN06_07R-F1SW0.95-CMfr1-N-Cardiovascular_drug	Blood protein dynamics	225	5	11336	2	0.00377028345594095	2.423626	0	0	7	ALB;PTX3	R VII
Mbco_level2	48 hrs	Diffrna_up	MIL-MSN09_04R-F1SW0.95-CMfr1-N-Cardiovascular_drug	Blood protein dynamics	230	5	11336	2	0.00393658609156413	2.40488	0	0	4	ALB;PTX3	R IV
Mbco_level2	48 hrs	Diffrna_up	OLM-MSN06_07R-F1SW0.55-CMfr1-N-Cardiovascular_drug	Blood protein dynamics	244	5	11336	2	0.00442046948145209	2.354532	0	0	4	ALB;PTX3	R IV
Mbco_level2	48 hrs	Diffrna_down	OLM-MSN09_04R-F1SW0.55-CMfr1-N-Cardiovascular_drug	Blood protein dynamics	247	5	11336	2	0.00452764069392354	2.344128	0	0	9	ALB;TTR	R IX
Mbco_level2	48 hrs	Diffrna_down	PHP-MSN05_01R-F1SW0.55-CMfr1-N-Cardiovascular_drug	Blood protein dynamics	226	5	11336	2	0.00380326882782171	2.419843	0	0	10	ALB;TTR	R X
Mbco_level2	48 hrs	Diffrna_down	PHP-MSN06_07R-F1SW0.55-CMfr1-N-Cardiovascular_drug	Blood protein dynamics	242	5	11336	2	0.0043497031898076	2.36154	0	0	8	ALB;TTR	R VIII
Mbco_level2	48 hrs	Diffrna_down	PHP-MSN08_13R-F1SW0.55-CMfr1-N-Cardiovascular_drug	Blood protein dynamics	232	5	11336	2	0.00400406910362443	2.397498	0	0	9	ALB;TTR	R IX
Mbco_level2	48 hrs	Diffrna_down	PHP-MSN09_04R-F1SW0.55-CMfr1-N-Cardiovascular_drug	Blood protein dynamics	245	5	11336	2	0.00445605705939419	2.351049	0	0	8	ALB;TTR	R VIII
Mbco_level2	48 hrs	Diffrna_up	PIO-MSN01_03R-F1SW0.95-CMfr1-N-Non_cardiovascular_drug	Blood protein dynamics	242	5	11336	2	0.0043497031898076	2.36154	0	0	7	ALB;PTX3	R VII
Mbco_level2	48 hrs	Diffrna_up	PIO-MSN02_04R-F1SW0.95-CMfr1-N-Non_cardiovascular_drug	Blood protein dynamics	239	5	11336	2	0.00424457707124102	2.372166	0	0	8	ALB;PTX3	R VIII
Mbco_level2	48 hrs	Diffrna_up	PIO-MSN08_13R-F1SW0.95-CMfr1-N-Non_cardiovascular_drug	Blood protein dynamics	242	5	11336	2	0.0043497031898076	2.36154	0	0	6	ALB;PTX3	R VI
Mbco_level2	48 hrs	Diffrna_up	PIO-MSN09_04R-F1SW0.95-CMfr1-N-Non_cardiovascular_drug	Blood protein dynamics	222	5	11336	2	0.00367215404651369	2.435079	0	0	8	ALB;PTX3	R VIII
Mbco_level2	48 hrs	Diffrna_down	ROS-MSN01_03R-F1SW0.6-CMfr1-N-Non_cardiovascular_drug	Blood protein dynamics	214	5	11336	2	0.0034165518044294	2.466412	0	0	7	ALB;PTX3	R VII
Mbco_level2	48 hrs	Diffrna_down	ROS-MSN02_04R-F1SW0.6-CMfr1-N-Non_cardiovascular_drug	Blood protein dynamics	239	5	11336	2	0.00424457707124102	2.372166	0	0	9	ALB;PTX3	R IX
Mbco_level2	48 hrs	Diffrna_down	ROS-MSN08_13R-F1SW0.6-CMfr1-N-Non_cardiovascular_drug	Blood protein dynamics	217	5	11336	2	0.00351136537827572	2.454524	0	0	7	ALB;PTX3	R VII
Mbco_level2	48 hrs	Diffrna_down	RTX-MSN05_01R-F1SW0.95-CMfr1-N-Noncardiotoxic_monoclonal_antibody	Blood protein dynamics	271	5	11336	2	0.00542890979852394	2.265287	0	0	6	ALB;PTX3	R VI
Mbco_level2	48 hrs	Diffrna_up	RUX-MSN02_04R-F1SW0.95-CMfr0-N-Noncardiotoxic_kinase_inhibitor	Blood protein dynamics	258	5	11336	2	0.00493106036566645	2.30706	0	0	10	ALB;PTX3	R X
Mbco_level2	48 hrs	Diffrna_up	RUX-MSN05_01R-F1SW0.95-CMfr0-N-Noncardiotoxic_kinase_inhibitor	Blood protein dynamics	178	5	11336	2	0.00237667972454189	2.624029	0	0	6	ALB;PTX3	R VI
Mbco_level2	48 hrs	Diffrna_up	RUX-MSN06_07R-F1SW0.95-CMfr0-N-Noncardiotoxic_kinase_inhibitor	Blood protein dynamics	223	5	11336	2	0.00370472598759466	2.431244	0	0	6	ALB;PTX3	R VI
Mbco_level2	48 hrs	Diffrna_up	RUX-MSN08_13R-F1SW0.95-CMfr0-N-Noncardiotoxic_kinase_inhibitor	Blood protein dynamics	181	5	11336	3	3.91066650393452E-05	4.407749	0	0	5	ALB;PTX3;TTR	R V
Mbco_level2	48 hrs	Diffrna_up	RUX-MSN09_04R-F1SW0.95-CMfr0-N-Noncardiotoxic_kinase_inhibitor	Blood protein dynamics	227	5	11336	2	0.00383639185491823	2.416077	0	0	10	ALB;PTX3	R X
Mbco_level2	48 hrs	Diffrna_down	SAX-MSN01_03R-F1SW0.95-CMfr1-N-Non_cardiovascular_drug	Blood protein dynamics	251	5	11336	2	0.00467243971736616	2.330456	0	0	6	ALB;PTX3	R VI
Mbco_level2	48 hrs	Diffrna_down	SAX-MSN09_04R-F1SW0.95-CMfr1-N-Non_cardiovascular_drug	Blood protein dynamics	247	5	11336	2	0.00452764069392354	2.344128	0	0	7	ALB;PTX3	R VII
Mbco_level2	48 hrs	Diffrna_down	SOR-MSN05_01R-F1SW0.95-CMfr2-N-Cardiotoxic_kinase_inhibitor	Blood protein dynamics	229	5	11336	2	0.00390305056427375	2.408596	0	0	5	ALB;PTX3	R V
Mbco_level2	48 hrs	Diffrna_up	TOF-MSN01_03R-F1SW0.95-CMfr-1-N-Noncardiotoxic_kinase_inhibitor	Blood protein dynamics	208	5	11336	3	5.92620876653877E-05	4.227223	0	0	3	ALB;PTX3;TTR	R III
Mbco_level2	48 hrs	Diffrna_up	TOF-MSN05_01R-F1SW0.95-CMfr-1-N-Noncardiotoxic_kinase_inhibitor	Blood protein dynamics	223	5	11336	3	7.29545601355151E-05	4.136948	0	0	3	ALB;PTX3;TTR	R III
Mbco_level2	48 hrs	Diffrna_up	TOF-MSN06_07R-F1SW0.95-CMfr-1-N-Noncardiotoxic_kinase_inhibitor	Blood protein dynamics	218	5	11336	2	0.00354324671477684	2.450599	0	0	6	PTX3;TTR	R VI
Mbco_level2	48 hrs	Diffrna_up	TOF-MSN08_13R-F1SW0.95-CMfr-1-N-Noncardiotoxic_kinase_inhibitor	Blood protein dynamics	207	5	11336	3	5.84151762212221E-05	4.233474	0	0	3	ALB;PTX3;TTR	R III
Mbco_level2	48 hrs	Diffrna_up	TOF-MSN09_04R-F1SW0.95-CMfr-1-N-Noncardiotoxic_kinase_inhibitor	Blood protein dynamics	209	5	11336	3	6.0117067858733E-05	4.221002	0	0	3	ALB;PTX3;TTR	R III
Mbco_level2	48 hrs	Diffrna_down	TRA-MSN01_03R-F1SW0.35-CMfr3-O-Cardiotoxic_kinase_inhibitor	Blood protein dynamics	289	5	11336	2	0.00615564221627853	2.210727	0	0	11	ALB;PTX3	R XI
Mbco_level2	48 hrs	Diffrna_up	VEM-MSN05_01R-F1SW0.95-CMfr0-N-Noncardiotoxic_kinase_inhibitor	Blood protein dynamics	243	5	11336	2	0.00438501816574531	2.358029	0	0	5	ALB;PTX3	R V
Mbco_level2	48 hrs	Diffrna_up	VRP-MSN05_01R-F1SW0.95-CMfr1-N-Cardiovascular_drug	Blood protein dynamics	165	5	11336	2	0.00204601581588737	2.689091	0	0	4	ALB;PTX3	R IV
Mbco_level2	48 hrs	Diffrna_down	VRP-MSN08_13R-F1SW0.95-CMfr1-N-Cardiovascular_drug	Blood protein dynamics	355	5	11336	2	0.00918511442838725	2.036916	0	0	12	ALB;PTX3	R XII
Mbco_level2	48 hrs	Diffrna_up	AFA-MSN08_13R-F1SW0.95-CMfr0-N-Noncardiotoxic_kinase_inhibitor	Carbohydrate metabolism and transport	289	79	11336	6	0.015314752890867	1.81489	0	0	5	HK2;LDHA;PFKFB3;PFKFB4;PGK1;PPP1R3A	R V
Mbco_level2	48 hrs	Diffrna_down	AFA-MSN08_13R-F1SW0.95-CMfr0-N-Noncardiotoxic_kinase_inhibitor	Carbohydrate metabolism and transport	233	79	11336	5	0.0231589012758282	1.635282	0	0	11	DPP7;PCK2;PFKFB2;SLC2A4;TKT	R XI
Mbco_level2	48 hrs	Diffrna_up	AMI-MSN01_03R-F1SW0.5-CMfr1-O-Cardiovascular_drug	Carbohydrate metabolism and transport	160	79	11336	4	0.0253653011137881	1.59576	0	0	7	AKR1A1;DCXR;DPP7;SLC2A4	R VII
Mbco_level2	48 hrs	Diffrna_down	AMI-MSN05_01R-F1SW0.5-CMfr1-N-Cardiovascular_drug	Carbohydrate metabolism and transport	327	79	11336	8	0.00193544471889253	2.713219	0	0	8	ENO1;GBE1;GYS1;HK2;LDHA;PYGB;SLC2A1;TPI1	R VIII
Mbco_level2	48 hrs	Diffrna_down	AMI-MSN06_07R-F1SW0.5-CMfr1-N-Cardiovascular_drug	Carbohydrate metabolism and transport	357	79	11336	7	0.0120456515225349	1.91917	0	0	7	ENO1;GBE1;GYS1;HK2;LDHA;PFKP;PYGB	R VII
Mbco_level2	48 hrs	Diffrna_down	AMI-MSN08_13R-F1SW0.5-CMfr1-N-Cardiovascular_drug	Carbohydrate metabolism and transport	352	79	11336	13	8.28042634407063E-07	6.081947	0	0	2	ALDOA;ENO1;GBE1;GYG1;GYS1;HK2;LDHA;PGAM1;PGK1;PKM;PYGB;SLC2A1;TPI1	R II
Mbco_level2	48 hrs	Diffrna_down	AMI-MSN09_04R-F1SW0.5-CMfr1-N-Cardiovascular_drug	Carbohydrate metabolism and transport	324	79	11336	14	4.2669166987472E-08	7.369886	0	0	3	ALDOA;ENO1;GBE1;GYG1;GYS1;HK2;LDHA;PFKP;PGAM1;PGK1;PKM;PYGB;SLC2A1;TPI1	R III
Mbco_level2	48 hrs	Diffrna_down	AXI-MSN06_07R-F1SW0.95-CMfr1-N-Noncardiotoxic_kinase_inhibitor	Carbohydrate metabolism and transport	298	79	11336	6	0.0175574625464317	1.755538	0	0	11	AKR1B10;ENO1;GAPDH;PFKFB2;PFKFB3;PGK1	R XI
Mbco_level2	48 hrs	Diffrna_down	AXI-MSN08_13R-F1SW0.95-CMfr1-N-Noncardiotoxic_kinase_inhibitor	Carbohydrate metabolism and transport	303	79	11336	6	0.018896808813975	1.723611	0	0	12	ENO1;LDHA;PCK2;PFKFB2;PGK1;TKT	R XII
Mbco_level2	48 hrs	Diffrna_down	AXI-MSN09_04R-F1SW0.95-CMfr1-N-Noncardiotoxic_kinase_inhibitor	Carbohydrate metabolism and transport	284	79	11336	6	0.0141593484385347	1.848957	0	0	8	ENO1;HK2;LDHA;PFKFB3;PFKFB4;PGK1	R VIII
Mbco_level2	48 hrs	Diffrna_up	AZA-MSN01_03R-F1SW0.95-CMfr1-N-Non_cardiovascular_drug	Carbohydrate metabolism and transport	199	79	11336	6	0.00260548226216687	2.584112	0	0	4	LDHA;PCK2;PGK1;PPP1R3A;PYGM;SLC5A1	R IV
Mbco_level2	48 hrs	Diffrna_up	AZA-MSN02_04R-F1SW0.95-CMfr1-N-Non_cardiovascular_drug	Carbohydrate metabolism and transport	200	79	11336	7	0.000474565640625394	3.323704	0	0	3	PGK1;PKM;PPP1R3A;PYGM;SLC16A7;SLC5A1;TPI1	R III
Mbco_level2	48 hrs	Diffrna_up	AZA-MSN08_13R-F1SW0.95-CMfr1-N-Non_cardiovascular_drug	Carbohydrate metabolism and transport	188	79	11336	5	0.00996637332325925	2.001463	0	0	6	PGK1;PKM;PYGM;SLC5A1;TPI1	R VI
Mbco_level2	48 hrs	Diffrna_up	AZA-MSN09_04R-F1SW0.95-CMfr1-N-Non_cardiovascular_drug	Carbohydrate metabolism and transport	197	79	11336	5	0.0120291071697712	1.919767	0	0	10	GPI;PPP1R3A;PYGM;SLC16A7;SLC5A1	R X
Mbco_level2	48 hrs	Diffrna_down	BEV-MSN06_07R-F1SW0.95-CMfr2-N-Cardiotoxic_monoclonal_antibody	Carbohydrate metabolism and transport	259	79	11336	5	0.0343833854060485	1.463651	0	0	13	AKR1A1;AKR1B10;LDHA;SLC2A3;SORD	R XIII
Mbco_level2	48 hrs	Diffrna_down	BEV-MSN08_13R-F1SW0.95-CMfr2-N-Cardiotoxic_monoclonal_antibody	Carbohydrate metabolism and transport	263	79	11336	5	0.0363646143784098	1.439321	0	0	12	AKR1A1;AKR1B10;LDHA;SLC2A3;SORD	R XII
Mbco_level2	48 hrs	Diffrna_up	BEV-MSN09_04R-F1SW0.95-CMfr2-N-Cardiotoxic_monoclonal_antibody	Carbohydrate metabolism and transport	284	79	11336	5	0.0479159304096642	1.31952	0	0	12.5	INPP5D;KL;PFKFB2;PPP1R3A;SLC16A7	R XII
Mbco_level2	48 hrs	Diffrna_up	BOR-MSN05_01R-F1SW0.95-CMfr2-N-Non_cardiovascular_drug	Carbohydrate metabolism and transport	244	79	11336	5	0.0275634280074703	1.559667	0	0	8	ADPGK;AKR1B10;GCKR;GK;SORD	R VIII
Mbco_level2	48 hrs	Diffrna_up	BOR-MSN06_07R-F1SW0.95-CMfr2-N-Non_cardiovascular_drug	Carbohydrate metabolism and transport	182	79	11336	4	0.0380905036302042	1.419183	0	0	10	AKR1B10;GCKR;GK;SORD	R X
Mbco_level2	48 hrs	Diffrna_up	BOR-MSN08_13R-F1SW0.95-CMfr2-N-Non_cardiovascular_drug	Carbohydrate metabolism and transport	266	79	11336	6	0.0105055495903549	1.978581	0	0	9	ADPGK;AKR1B10;ENO1;GCKR;SORD;TALDO1	R IX
Mbco_level2	48 hrs	Diffrna_down	BOS-MSN05_01R-F1SW0.65-CMfr0-N-Noncardiotoxic_kinase_inhibitor	Carbohydrate metabolism and transport	267	79	11336	7	0.0025407561764948	2.595037	0	0	8	ENO1;PFKFB3;PFKFB4;PFKL;PPP1R3A;SLC2A1;SLC2A3	R VIII
Mbco_level2	48 hrs	Diffrna_up	BOS-MSN09_04R-F1SW0.65-CMfr0-N-Noncardiotoxic_kinase_inhibitor	Carbohydrate metabolism and transport	231	79	11336	5	0.0224108435132779	1.649542	0	0	9	GAPDH;KL;LDHA;PFKFB2;PYGM	R IX
Mbco_level2	48 hrs	Diffrna_down	CAB-MSN05_01R-F1SW0.5-CMfr0-N-Noncardiotoxic_kinase_inhibitor	Carbohydrate metabolism and transport	269	79	11336	6	0.0110616512112314	1.95618	0	0	10	AKR1B10;LDHA;PCK2;PFKFB2;PPP1R3A;TKT	R X
Mbco_level2	48 hrs	Diffrna_down	CAB-MSN06_07R-F1SW0.5-CMfr0-N-Noncardiotoxic_kinase_inhibitor	Carbohydrate metabolism and transport	215	79	11336	11	2.58195405766954E-07	6.588051	0	0	1	ALDOA;ENO1;GAPDH;LDHA;PFKFB2;PGK1;PKM;PPP1R3A;PYGM;TKT;TPI1	R I
Mbco_level2	48 hrs	Diffrna_down	CAB-MSN08_13R-F1SW0.5-CMfr0-N-Noncardiotoxic_kinase_inhibitor	Carbohydrate metabolism and transport	215	79	11336	7	0.00072986321106585	3.136759	0	0	5	ALDOA;ENO1;GAPDH;LDHA;PGK1;PPP1R3A;TPI1	R V
Mbco_level2	48 hrs	Diffrna_down	CAB-MSN09_04R-F1SW0.5-CMfr0-N-Noncardiotoxic_kinase_inhibitor	Carbohydrate metabolism and transport	336	79	11336	16	9.85173324369056E-10	9.006487	0	0	1	ALDOA;DPP7;ENO1;GAPDH;HK2;LDHA;PFKFB3;PFKFB4;PFKL;PFKP;PGK1;PKM;SLC2A1;SORD;TKT;TPI1	R I
Mbco_level2	48 hrs	Diffrna_up	CAR-MSN02_04R-F1SW0.95-CMfr2-N-Non_cardiovascular_drug	Carbohydrate metabolism and transport	39	79	11336	2	0.0300875495778457	1.521613	0	0	4	GCKR;PFKFB3	R IV
Mbco_level2	48 hrs	Diffrna_up	CAR-MSN05_01R-F1SW0.95-CMfr2-N-Non_cardiovascular_drug	Carbohydrate metabolism and transport	89	79	11336	3	0.0241053164985881	1.617887	0	0	4	GCKR;PFKFB2;PFKFB3	R IV
Mbco_level2	48 hrs	Diffrna_up	CAR-MSN08_13R-F1SW0.95-CMfr2-N-Non_cardiovascular_drug	Carbohydrate metabolism and transport	189	79	11336	4	0.042786035116379	1.368698	0	0	7	AKR1B10;GCKR;PFKFB3;PFKFB4	R VII
Mbco_level2	48 hrs	Diffrna_down	CAR-MSN09_04R-F1SW0.95-CMfr2-N-Non_cardiovascular_drug	Carbohydrate metabolism and transport	258	79	11336	5	0.0338988801414046	1.469815	0	0	7	EPM2A;H6PD;KL;PFKP;PPP1R3A	R VII
Mbco_level2	48 hrs	Diffrna_down	CER-MSN01_03R-F1SW0.15-CMfr0-N-Noncardiotoxic_kinase_inhibitor	Carbohydrate metabolism and transport	258	79	11336	8	0.000417320368886175	3.37953	0	0	6	GAPDH;LDHA;PFKFB2;PFKFB3;PGK1;PKM;PYGM;TPI1	R VI
Mbco_level2	48 hrs	Diffrna_down	CER-MSN05_01R-F1SW0.15-CMfr0-N-Noncardiotoxic_kinase_inhibitor	Carbohydrate metabolism and transport	323	79	11336	6	0.0249554874463284	1.602834	0	0	15	LDHA;PFKFB3;PKM;PYGM;SLC2A1;SORD	R XV
Mbco_level2	48 hrs	Diffrna_down	CER-MSN09_04R-F1SW0.15-CMfr0-N-Noncardiotoxic_kinase_inhibitor	Carbohydrate metabolism and transport	285	79	11336	9	0.000155856271843492	3.807276	0	0	8	ENO1;GAPDH;LDHA;PFKFB3;PGAM1;PGK1;PKM;PYGM;TPI1	R VIII
Mbco_level2	48 hrs	Diffrna_down	DAB-MSN09_04R-F1SW0.95-CMfr2-N-Cardiotoxic_kinase_inhibitor	Carbohydrate metabolism and transport	126	79	11336	8	2.51141873624385E-06	5.600081	0	0	2	ENO1;LDHA;PFKFB4;PGK1;PKM;PPP1R3A;PYGM;TPI1	R II
Mbco_level2	48 hrs	Diffrna_down	DAS-MSN01_03R-F1SW0.6-CMfr0-O-Noncardiotoxic_kinase_inhibitor	Carbohydrate metabolism and transport	333	79	11336	7	0.00841174007797541	2.075114	0	0	11	AKR1B10;PCK2;PFKFB2;PFKFB3;PFKFB4;PPP1R3A;SLC16A7	R XI
Mbco_level2	48 hrs	Diffrna_down	DAS-MSN09_04R-F1SW0.6-CMfr0-N-Noncardiotoxic_kinase_inhibitor	Carbohydrate metabolism and transport	310	79	11336	11	9.23045824307105E-06	5.034777	0	0	2	ALDOA;DPP7;ENO1;HK2;LDHA;PCK2;PFKFB3;PFKFB4;PGK1;SLC2A1;SORD	R II
Mbco_level2	48 hrs	Diffrna_down	DAU-MSN06_07R-F1SW0-CMfr-1-N-Anthracycline	Carbohydrate metabolism and transport	117	79	11336	3	0.0481423708270664	1.317473	0	0	9	AKR1B10;GCKR;SORD	R IX
Mbco_level2	48 hrs	Diffrna_up	DEC-MSN02_04R-F1SW0.65-CMfr1-N-Non_cardiovascular_drug	Carbohydrate metabolism and transport	223	79	11336	5	0.0195769937426738	1.708254	0	0	11	GYG2;PCK2;PFKFB2;PFKFB3;PFKFB4	R XI
Mbco_level2	48 hrs	Diffrna_up	DEC-MSN05_01R-F1SW0.65-CMfr1-O-Non_cardiovascular_drug	Carbohydrate metabolism and transport	245	79	11336	6	0.00715722476865284	2.145255	0	0	8	GALK1;GCKR;PCK2;PFKFB2;PFKFB3;PFKFB4	R VIII
Mbco_level2	48 hrs	Diffrna_down	DEC-MSN05_01R-F1SW0.65-CMfr1-O-Non_cardiovascular_drug	Carbohydrate metabolism and transport	252	79	11336	6	0.00817161952120551	2.087692	0	0	8	LDHA;PGK1;PKM;PPP1R3A;TKT;TPI1	R VIII
Mbco_level2	48 hrs	Diffrna_up	DEC-MSN06_07R-F1SW0.65-CMfr1-N-Non_cardiovascular_drug	Carbohydrate metabolism and transport	227	79	11336	5	0.0209624837291245	1.678557	0	0	13	PCK2;PFKFB2;PFKFB3;PFKFB4;SLC2A1	R XIII
Mbco_level2	48 hrs	Diffrna_up	DEC-MSN08_13R-F1SW0.65-CMfr1-N-Non_cardiovascular_drug	Carbohydrate metabolism and transport	232	79	11336	5	0.0227828703913436	1.642392	0	0	12	GCKR;PCK2;PFKFB2;PFKFB3;PFKFB4	R XII
Mbco_level2	48 hrs	Diffrna_down	DEL-MSN02_04R-F1SW0.55-CMfr1-N-Non_cardiovascular_drug	Carbohydrate metabolism and transport	254	79	11336	8	0.000375946026364854	3.424875	0	0	4	AGL;ENO1;HK2;LDHA;PCK2;PFKFB3;PFKFB4;PYGM	R IV
Mbco_level2	48 hrs	Diffrna_down	DEL-MSN05_01R-F1SW0.55-CMfr1-N-Non_cardiovascular_drug	Carbohydrate metabolism and transport	267	79	11336	7	0.0025407561764948	2.595037	0	0	5	HK2;INPP5D;LDHA;PFKFB3;PFKFB4;PYGM;SLC2A2	R V
Mbco_level2	48 hrs	Diffrna_down	DEL-MSN06_07R-F1SW0.55-CMfr1-O-Non_cardiovascular_drug	Carbohydrate metabolism and transport	299	79	11336	6	0.0178199110557267	1.749094	0	0	10	DPP7;PFKFB2;SLC16A7;SLC2A1;SLC2A2;SLC5A3	R X
Mbco_level2	48 hrs	Diffrna_down	DEL-MSN08_13R-F1SW0.55-CMfr1-N-Non_cardiovascular_drug	Carbohydrate metabolism and transport	287	79	11336	5	0.0497255833073811	1.30342	0	0	14	DCXR;GALK1;HK2;PFKFB3;SLC2A2	R XIV
Mbco_level2	48 hrs	Diffrna_down	DEL-MSN09_04R-F1SW0.55-CMfr1-N-Non_cardiovascular_drug	Carbohydrate metabolism and transport	311	79	11336	9	0.000298818868504467	3.524592	0	0	4	HK2;INPP5D;PCK2;PFKFB2;PFKFB3;PFKFB4;SLC2A1;SLC2A2;SLC5A3	R IV
Mbco_level2	48 hrs	Diffrna_down	DOB-MSN05_01R-F1SW0.55-CMfr1-N-Cardiovascular_drug	Carbohydrate metabolism and transport	232	79	11336	5	0.0227828703913436	1.642392	0	0	9	KL;PFKFB2;PGK1;PPP1R3A;PYGM	R IX
Mbco_level2	48 hrs	Diffrna_up	DOB-MSN06_07R-F1SW0.55-CMfr1-N-Cardiovascular_drug	Carbohydrate metabolism and transport	264	79	11336	5	0.0368707635965405	1.433318	0	0	11.5	ENO1;GCKR;HK2;SLC2A2;SORD	R XI
Mbco_level2	48 hrs	Diffrna_up	DOB-MSN08_13R-F1SW0.55-CMfr1-N-Cardiovascular_drug	Carbohydrate metabolism and transport	270	79	11336	7	0.0027045905669403	2.567899	0	0	7	AKR1B1;ENO1;GCKR;HK2;PFKFB3;PFKFB4;SLC2A1	R VII
Mbco_level2	48 hrs	Diffrna_down	DOB-MSN08_13R-F1SW0.55-CMfr1-N-Cardiovascular_drug	Carbohydrate metabolism and transport	244	79	11336	5	0.0275634280074703	1.559667	0	0	7	KL;PGK1;PPP1R3A;PYGM;SLC5A1	R VII
Mbco_level2	48 hrs	Diffrna_down	DOX-MSN09_04R-F1SW0-CMfr3-O-Anthracycline	Carbohydrate metabolism and transport	193	79	11336	5	0.0110794578459639	1.955482	0	0	5	GCKR;GYG2;PFKFB3;PYGM;SLC5A1	R V
Mbco_level2	48 hrs	Diffrna_up	EDN-MSN01_03R-F1SW0.95-CMfr1-N-Cardiovascular_drug	Carbohydrate metabolism and transport	263	79	11336	8	0.000474183288413848	3.324054	0	0	6	ALDOA;ENO1;GBE1;LDHA;PFKFB2;PGK1;PPP1R3A;SLC2A3	R VI
Mbco_level2	48 hrs	Diffrna_up	EDN-MSN02_04R-F1SW0.95-CMfr1-N-Cardiovascular_drug	Carbohydrate metabolism and transport	281	79	11336	6	0.0134962474892732	1.869787	0	0	7	GBE1;PFKFB2;PPP1R3A;SLC16A7;SLC2A3;SLC5A3	R VII
Mbco_level2	48 hrs	Diffrna_up	EDN-MSN05_01R-F1SW0.95-CMfr1-N-Cardiovascular_drug	Carbohydrate metabolism and transport	278	79	11336	8	0.000683644495278666	3.16517	0	0	8	ENO1;GBE1;HK2;LDHA;PGK1;PPP1R3A;SLC2A3;TPI1	R VIII
Mbco_level2	48 hrs	Diffrna_up	EDN-MSN06_07R-F1SW0.95-CMfr1-N-Cardiovascular_drug	Carbohydrate metabolism and transport	281	79	11336	6	0.0134962474892732	1.869787	0	0	6	GBE1;PFKFB2;PPP1R3A;SLC16A7;SLC2A3;SLC5A1	R VI
Mbco_level2	48 hrs	Diffrna_up	EDN-MSN08_13R-F1SW0.95-CMfr1-N-Cardiovascular_drug	Carbohydrate metabolism and transport	298	79	11336	9	0.000217717025672766	3.662108	0	0	7	ALDOA;ENO1;GBE1;HK2;LDHA;PGK1;PPP1R3A;SLC2A3;TPI1	R VII
Mbco_level2	48 hrs	Diffrna_up	EPI-MSN01_03R-F1SW0.95-CMfr3-N-Anthracycline	Carbohydrate metabolism and transport	432	79	11336	8	0.010221005514916	1.990506	0	0	11	DCXR;DPP7;GLO1;LDHB;PFKP;PGAM1;PGK1;PKM	R XI
Mbco_level2	48 hrs	Diffrna_down	ERL-MSN09_04R-F1SW0.55-CMfr0-N-Noncardiotoxic_kinase_inhibitor	Carbohydrate metabolism and transport	361	79	11336	6	0.0397981784422965	1.400137	0	0	19	ENO1;LDHA;PFKFB4;PGK1;PKM;TPI1	R XIX
Mbco_level2	48 hrs	Diffrna_up	EST-MSN06_07R-F1SW0.95-CMfr1-N-Non_cardiovascular_drug	Carbohydrate metabolism and transport	289	79	11336	6	0.015314752890867	1.81489	0	0	9	LDHA;PCK2;PFKFB2;PFKFB3;PPP1R3A;SLC2A1	R IX
Mbco_level2	48 hrs	Diffrna_up	FLE-MSN01_03R-F1SW0.55-CMfr1-O-Cardiovascular_drug	Carbohydrate metabolism and transport	281	79	11336	8	0.000733373279805397	3.134675	0	0	3	AKR1A1;AKR1B10;ENO1;GCKR;KL;PFKFB2;SLC2A3;SORD	R III
Mbco_level2	48 hrs	Diffrna_down	FLE-MSN05_01R-F1SW0.55-CMfr1-N-Cardiovascular_drug	Carbohydrate metabolism and transport	325	79	11336	11	1.43957987153473E-05	4.841764	0	0	2	AKR1B10;ENO1;HK2;LDHA;PCK2;PFKFB2;PFKFB3;PFKFB4;PFKP;SLC2A1;SLC2A3	R II
Mbco_level2	48 hrs	Diffrna_down	FLE-MSN06_07R-F1SW0.55-CMfr1-N-Cardiovascular_drug	Carbohydrate metabolism and transport	317	79	11336	7	0.00648872254808209	2.187841	0	0	9	AKR1B10;HK2;LDHA;PCK2;PFKFB3;PFKFB4;SLC2A1	R IX
Mbco_level2	48 hrs	Diffrna_down	FLE-MSN08_13R-F1SW0.55-CMfr1-N-Cardiovascular_drug	Carbohydrate metabolism and transport	312	79	11336	9	0.000305976401479803	3.514312	0	0	6	AKR1B10;ENO1;HK2;LDHA;PCK2;PFKFB3;PFKFB4;SLC2A1;SLC2A3	R VI
Mbco_level2	48 hrs	Diffrna_down	FLE-MSN09_04R-F1SW0.55-CMfr1-N-Cardiovascular_drug	Carbohydrate metabolism and transport	325	79	11336	8	0.0018624186367155	2.729923	0	0	6	AKR1B10;HK2;LDHA;PCK2;PFKFB3;PFKFB4;SLC2A1;SLC2A3	R VI
Mbco_level2	48 hrs	Diffrna_down	GEF-MSN05_01R-F1SW0.95-CMfr0-N-Noncardiotoxic_kinase_inhibitor	Carbohydrate metabolism and transport	319	79	11336	8	0.00165635947995461	2.780845	0	0	11	ENO1;LDHA;PFKFB2;PGAM1;PKM;SLC2A1;SLC2A3;TPI1	R XI
Mbco_level2	48 hrs	Diffrna_down	GEF-MSN06_07R-F1SW0.95-CMfr0-N-Noncardiotoxic_kinase_inhibitor	Carbohydrate metabolism and transport	326	79	11336	7	0.00752464195601094	2.123514	0	0	12.5	ENO1;GBE1;LDHA;PGAM1;PKM;SLC2A1;TPI1	R XII
Mbco_level2	48 hrs	Diffrna_down	GEF-MSN08_13R-F1SW0.95-CMfr0-N-Noncardiotoxic_kinase_inhibitor	Carbohydrate metabolism and transport	324	79	11336	7	0.00728448486427125	2.137601	0	0	13.5	ENO1;GBE1;LDHA;PGAM1;PKM;SLC2A1;TPI1	R XIII
Mbco_level2	48 hrs	Diffrna_down	GEF-MSN09_04R-F1SW0.95-CMfr0-N-Noncardiotoxic_kinase_inhibitor	Carbohydrate metabolism and transport	314	79	11336	9	0.000320718777028543	3.493876	0	0	6	ENO1;GBE1;LDHA;PGAM1;PKM;SLC2A1;SLC2A3;TKT;TPI1	R VI
Mbco_level2	48 hrs	Diffrna_up	IDA-MSN06_07R-F1SW0-CMfr3-N-Anthracycline	Carbohydrate metabolism and transport	253	79	11336	5	0.0315407349948593	1.501128	0	0	8	AKR1B1;GALE;INPP5D;PPP1R3A;TKT	R VIII
Mbco_level2	48 hrs	Diffrna_up	IGF-MSN08_13R-F1SW0.95-CMfr1-N-Non_cardiovascular_drug	Carbohydrate metabolism and transport	409	79	11336	9	0.00208928254455864	2.680003	0	0	8	AKR1B1;ENO1;GAPDH;LDHA;PGAM1;PGK1;PKM;TKT;TPI1	R VIII
Mbco_level2	48 hrs	Diffrna_down	IGF-MSN09_04R-F1SW0.95-CMfr1-N-Non_cardiovascular_drug	Carbohydrate metabolism and transport	107	79	11336	5	0.000883243018848303	3.05392	0	0	3	HK2;PFKFB3;PFKFB4;SLC2A2;SLC5A1	R III
Mbco_level2	48 hrs	Diffrna_up	IMA-MSN05_01R-F1SW0.4-CMfr1-O-Noncardiotoxic_kinase_inhibitor	Carbohydrate metabolism and transport	146	79	11336	4	0.0188377621785425	1.724971	0	0	8	PFKFB2;PPP1R3C;PYGM;SLC2A4	R VIII
Mbco_level2	48 hrs	Diffrna_down	IMA-MSN09_04R-F1SW0.4-CMfr1-N-Noncardiotoxic_kinase_inhibitor	Carbohydrate metabolism and transport	275	79	11336	15	5.43499400841801E-10	9.264801	0	0	2	ALDOA;ENO1;GAPDH;GBE1;HK2;LDHA;PFKFB3;PFKFB4;PFKL;PGAM1;PGK1;PKM;PPP1R3A;SLC2A1;TPI1	R II
Mbco_level2	48 hrs	Diffrna_down	ISO-MSN05_01R-F1SW0.95-CMfr1-N-Cardiovascular_drug	Carbohydrate metabolism and transport	226	79	11336	5	0.0206102558071533	1.685917	0	0	9	DPP7;GALK1;HK2;PPP1R3A;SLC2A2	R IX
Mbco_level2	48 hrs	Diffrna_up	ISO-MSN08_13R-F1SW0.95-CMfr1-N-Cardiovascular_drug	Carbohydrate metabolism and transport	246	79	11336	5	0.028417858988959	1.546409	0	0	10	PCK2;PFKFB2;PYGM;SLC16A7;SLC5A1	R X
Mbco_level2	48 hrs	Diffrna_up	ISO-MSN09_04R-F1SW0.95-CMfr1-N-Cardiovascular_drug	Carbohydrate metabolism and transport	284	79	11336	5	0.0479159304096642	1.31952	0	0	16	AKR1B1;ENO1;LDHA;PYGM;SLC16A7	R XVI
Mbco_level2	48 hrs	Diffrna_down	LAP-MSN09_04R-F1SW0.95-CMfr2-N-Cardiotoxic_kinase_inhibitor	Carbohydrate metabolism and transport	311	79	11336	7	0.00586005020576232	2.232099	0	0	10	ENO1;GAPDH;GBE1;LDHA;PGAM1;SLC2A2;TPI1	R X
Mbco_level2	48 hrs	Diffrna_up	MIL-MSN01_03R-F1SW0.95-CMfr1-N-Cardiovascular_drug	Carbohydrate metabolism and transport	222	79	11336	5	0.019240327259837	1.715788	0	0	11	ENO1;PFKFB2;PFKFB3;PPP1R3A;SLC2A3	R XI
Mbco_level2	48 hrs	Diffrna_up	MIL-MSN05_01R-F1SW0.95-CMfr1-N-Cardiovascular_drug	Carbohydrate metabolism and transport	212	79	11336	6	0.00356375532924519	2.448092	0	0	11	ENO1;PFKFB2;PFKFB3;PPP1R3A;SLC2A2;SLC2A3	R XI
Mbco_level2	48 hrs	Diffrna_down	MIL-MSN05_01R-F1SW0.95-CMfr1-N-Cardiovascular_drug	Carbohydrate metabolism and transport	278	79	11336	5	0.0444167916453885	1.352453	0	0	12.5	ALDOA;DPP7;LDHA;PCK2;PFKL	R XII
Mbco_level2	48 hrs	Diffrna_down	OLM-MSN01_03R-F1SW0.55-CMfr1-O-Cardiovascular_drug	Carbohydrate metabolism and transport	239	79	11336	8	0.000249433643857143	3.603045	0	0	4	ALDOA;ENO1;LDHA;PCK2;PGK1;PKM;PPP1R3A;TPI1	R IV
Mbco_level2	48 hrs	Diffrna_up	OLM-MSN05_01R-F1SW0.55-CMfr1-N-Cardiovascular_drug	Carbohydrate metabolism and transport	243	79	11336	5	0.0271424596254883	1.566351	0	0	6.5	HK2;PCK2;PFKFB2;PPP1R3A;TKT	R VI
Mbco_level2	48 hrs	Diffrna_down	OLM-MSN05_01R-F1SW0.55-CMfr1-N-Cardiovascular_drug	Carbohydrate metabolism and transport	268	79	11336	5	0.0389389515683934	1.409616	0	0	16	DPP7;ENO1;GCKR;LDHA;SLC2A2	R XVI
Mbco_level2	48 hrs	Diffrna_down	OLM-MSN06_07R-F1SW0.55-CMfr1-N-Cardiovascular_drug	Carbohydrate metabolism and transport	261	79	11336	7	0.00223615436765483	2.650498	0	0	7	DPP7;ENO1;GALK1;LDHA;PFKFB3;SLC2A1;SLC2A2	R VII
Mbco_level2	48 hrs	Diffrna_down	OLM-MSN08_13R-F1SW0.55-CMfr1-N-Cardiovascular_drug	Carbohydrate metabolism and transport	280	79	11336	6	0.0132801559550585	1.876797	0	0	12	DPP7;GALK1;LDHA;PFKFB3;SLC2A1;SLC2A2	R XII
Mbco_level2	48 hrs	Diffrna_down	OLM-MSN09_04R-F1SW0.55-CMfr1-N-Cardiovascular_drug	Carbohydrate metabolism and transport	247	79	11336	6	0.00743715095617031	2.128593	0	0	11	DPP7;ENO1;GALK1;LDHA;PFKFB3;SLC2A2	R XI
Mbco_level2	48 hrs	Diffrna_up	PAZ-MSN01_03R-F1SW0.95-CMfr3-N-Cardiotoxic_kinase_inhibitor	Carbohydrate metabolism and transport	268	79	11336	13	3.53795154746224E-08	7.451248	0	0	2	ALDOA;DCXR;ENO1;GPI;PCK2;PFKFB2;PFKP;PGAM1;PKM;PYGM;SLC2A3;SLC2A4;TPI1	R II
Mbco_level2	48 hrs	Diffrna_up	PAZ-MSN05_01R-F1SW0.95-CMfr3-N-Cardiotoxic_kinase_inhibitor	Carbohydrate metabolism and transport	183	79	11336	6	0.00170865656096208	2.767345	0	0	3	DCXR;PCK2;PFKFB2;PYGM;SLC2A4;TKTL1	R III
Mbco_level2	48 hrs	Diffrna_up	PAZ-MSN06_07R-F1SW0.95-CMfr3-N-Cardiotoxic_kinase_inhibitor	Carbohydrate metabolism and transport	242	79	11336	5	0.0267256402140436	1.573072	0	0	11	DCXR;PCK2;PFKFB2;SLC2A4;TKTL1	R XI
Mbco_level2	48 hrs	Diffrna_up	PAZ-MSN08_13R-F1SW0.95-CMfr3-N-Cardiotoxic_kinase_inhibitor	Carbohydrate metabolism and transport	239	79	11336	8	0.000249433643857143	3.603045	0	0	4	DCXR;PCK2;PFKFB2;PYGM;SLC16A7;SLC2A4;TKT;TKTL1	R IV
Mbco_level2	48 hrs	Diffrna_up	PAZ-MSN09_04R-F1SW0.95-CMfr3-N-Cardiotoxic_kinase_inhibitor	Carbohydrate metabolism and transport	180	79	11336	5	0.00834988732614131	2.078319	0	0	4	PCK2;PFKFB2;PYGM;SLC2A4;TKT	R IV
Mbco_level2	48 hrs	Diffrna_down	PIO-MSN05_01R-F1SW0.95-CMfr1-N-Non_cardiovascular_drug	Carbohydrate metabolism and transport	230	79	11336	5	0.0220428061806464	1.656733	0	0	8	ENO1;LDHA;PFKFB2;PPP1R3A;PYGM	R VIII
Mbco_level2	48 hrs	Diffrna_up	PIO-MSN09_04R-F1SW0.95-CMfr1-N-Non_cardiovascular_drug	Carbohydrate metabolism and transport	222	79	11336	5	0.019240327259837	1.715788	0	0	13	GAPDH;PCK2;PFKFB2;PGK1;TPI1	R XIII
Mbco_level2	48 hrs	Diffrna_down	PON-MSN05_01R-F1SW0.7-CMfr2-O-Cardiotoxic_kinase_inhibitor	Carbohydrate metabolism and transport	182	79	11336	5	0.00873553240543703	2.058711	0	0	6.5	PCK2;PFKFB2;PPP1R3A;PYGM;SLC2A4	R VI
Mbco_level2	48 hrs	Diffrna_up	PRE-MSN01_03R-F1SW0-CMfr1-N-Non_cardiovascular_drug	Carbohydrate metabolism and transport	243	79	11336	9	4.59213224778018E-05	4.337986	0	0	3	DPP7;GALK1;GYS1;LDHA;PGK1;PPP1R3B;PYGM;SLC2A1;TKT	R III
Mbco_level2	48 hrs	Diffrna_up	PRE-MSN02_04R-F1SW0-CMfr1-O-Non_cardiovascular_drug	Carbohydrate metabolism and transport	121	79	11336	6	0.00019229170418927	3.716039	0	0	1	AGL;DPP7;GALK1;PPP1R3B;SLC2A1;SLC5A1	R I
Mbco_level2	48 hrs	Diffrna_up	PRE-MSN05_01R-F1SW0-CMfr1-N-Non_cardiovascular_drug	Carbohydrate metabolism and transport	254	79	11336	11	1.35392215825039E-06	5.868406	0	0	1	AGL;DPP7;GALK1;GYG2;PFKM;PPP1R3B;SLC2A1;SLC2A4;SLC5A1;SORD;TKT	R I
Mbco_level2	48 hrs	Diffrna_up	PRE-MSN08_13R-F1SW0-CMfr1-N-Non_cardiovascular_drug	Carbohydrate metabolism and transport	283	79	11336	6	0.0139358300470225	1.855867	0	0	6	AGL;DPP7;GALK1;SLC2A1;SLC5A1;TKT	R VI
Mbco_level2	48 hrs	Diffrna_up	PRE-MSN09_04R-F1SW0-CMfr1-N-Non_cardiovascular_drug	Carbohydrate metabolism and transport	192	79	11336	6	0.00217782362569473	2.661977	0	0	3	AGL;DPP7;GALK1;PPP1R3B;SLC2A1;SLC5A1	R III
Mbco_level2	48 hrs	Diffrna_up	ROS-MSN02_04R-F1SW0.6-CMfr1-N-Non_cardiovascular_drug	Carbohydrate metabolism and transport	277	79	11336	6	0.0126465147778335	1.898029	0	0	9	ENO1;HK2;LDHA;PFKFB2;SLC2A1;TKTL1	R IX
Mbco_level2	48 hrs	Diffrna_up	ROS-MSN08_13R-F1SW0.6-CMfr1-N-Non_cardiovascular_drug	Carbohydrate metabolism and transport	287	79	11336	7	0.00379224564557514	2.421103	0	0	8	ENO1;HK2;LDHA;PCK2;PFKFB2;SLC2A1;TKT	R VIII
Mbco_level2	48 hrs	Diffrna_down	RTX-MSN05_01R-F1SW0.95-CMfr1-N-Noncardiotoxic_monoclonal_antibody	Carbohydrate metabolism and transport	271	79	11336	9	0.000106413445492299	3.973003	0	0	2	ALDOA;LDHA;PCK2;PGK1;PKM;PPP1R3A;PYGM;SLC2A3;TPI1	R II
Mbco_level2	48 hrs	Diffrna_down	RTX-MSN06_07R-F1SW0.95-CMfr1-N-Noncardiotoxic_monoclonal_antibody	Carbohydrate metabolism and transport	236	79	11336	7	0.00125837562170561	2.90019	0	0	2	HK2;LDHA;PFKFB2;PGK1;PPP1R3A;SLC2A3;TPI1	R II
Mbco_level2	48 hrs	Diffrna_down	RTX-MSN09_04R-F1SW0.95-CMfr1-N-Noncardiotoxic_monoclonal_antibody	Carbohydrate metabolism and transport	257	79	11336	6	0.00895710914610293	2.047832	0	0	9	KL;LDHA;PFKFB2;PGK1;SLC2A3;TPI1	R IX
Mbco_level2	48 hrs	Diffrna_up	SUN-MSN01_03R-F1SW0.95-CMfr3-N-Cardiotoxic_kinase_inhibitor	Carbohydrate metabolism and transport	230	79	11336	5	0.0220428061806464	1.656733	0	0	9.5	DPP7;PFKFB3;PFKFB4;SLC2A2;SLC5A1	R IX
Mbco_level2	48 hrs	Diffrna_up	SUN-MSN06_07R-F1SW0.95-CMfr3-N-Cardiotoxic_kinase_inhibitor	Carbohydrate metabolism and transport	228	79	11336	5	0.0213186412707557	1.67124	0	0	8	DPP7;ENO1;LDHA;PFKFB4;SLC2A2	R VIII
Mbco_level2	48 hrs	Diffrna_up	TNF-MSN01_03R-F1SW0.95-CMfr1-N-Non_cardiovascular_drug	Carbohydrate metabolism and transport	232	79	11336	6	0.00552082322625058	2.257996	0	0	8	PFKFB4;PPP1R3A;PPP1R3B;SLC2A1;SLC2A2;SORD	R VIII
Mbco_level2	48 hrs	Diffrna_down	TNF-MSN01_03R-F1SW0.95-CMfr1-N-Non_cardiovascular_drug	Carbohydrate metabolism and transport	279	79	11336	8	0.000699907866240378	3.154959	0	0	4	ALDOA;ENO1;LDHA;PFKFB2;PKM;SLC2A3;SLC5A1;TKT	R IV
Mbco_level2	48 hrs	Diffrna_up	TNF-MSN05_01R-F1SW0.95-CMfr1-N-Non_cardiovascular_drug	Carbohydrate metabolism and transport	281	79	11336	5	0.0461463621239987	1.335863	0	0	19	GBE1;PFKFB4;PPP1R3A;SLC2A1;SLC2A2	R XIX
Mbco_level2	48 hrs	Diffrna_down	TNF-MSN05_01R-F1SW0.95-CMfr1-N-Non_cardiovascular_drug	Carbohydrate metabolism and transport	228	79	11336	6	0.00507785735991515	2.294319	0	0	5	KL;PCK2;PFKFB2;SLC2A4;SLC5A1;TKT	R V
Mbco_level2	48 hrs	Diffrna_up	TNF-MSN08_13R-F1SW0.95-CMfr1-N-Non_cardiovascular_drug	Carbohydrate metabolism and transport	224	79	11336	6	0.00466165368160143	2.33146	0	0	3	KL;PCK2;PPP1R3B;PYGM;SLC2A4;SORD	R III
Mbco_level2	48 hrs	Diffrna_down	TNF-MSN09_04R-F1SW0.95-CMfr1-N-Non_cardiovascular_drug	Carbohydrate metabolism and transport	335	79	11336	6	0.0291553849324151	1.535281	0	0	17	ENO1;GAPDH;LDHA;PKM;TKT;TPI1	R XVII
Mbco_level2	48 hrs	Diffrna_up	TRA-MSN01_03R-F1SW0.35-CMfr3-O-Cardiotoxic_kinase_inhibitor	Carbohydrate metabolism and transport	232	79	11336	5	0.0227828703913436	1.642392	0	0	6	GBE1;HK2;LDHA;PCK2;SLC2A1	R VI
Mbco_level2	48 hrs	Diffrna_down	TRS-MSN01_03R-F1SW0.65-CMfr3-O-Cardiotoxic_monoclonal_antibody	Carbohydrate metabolism and transport	290	79	11336	8	0.000900345064810661	3.045591	0	0	11	ENO1;HK2;LDHA;PCK2;PFKFB2;SLC16A7;SLC2A3;TKT	R XI
Mbco_level2	48 hrs	Diffrna_down	TRS-MSN02_04R-F1SW0.65-CMfr3-N-Cardiotoxic_monoclonal_antibody	Carbohydrate metabolism and transport	253	79	11336	8	0.000366144236510735	3.436348	0	0	8	ENO1;HK2;LDHA;PCK2;PFKFB2;PFKFB3;SLC16A7;SLC2A3	R VIII
Mbco_level2	48 hrs	Diffrna_down	TRS-MSN05_01R-F1SW0.65-CMfr3-N-Cardiotoxic_monoclonal_antibody	Carbohydrate metabolism and transport	231	79	11336	6	0.0054075187661362	2.267002	0	0	9	ENO1;HK2;LDHA;PFKFB2;SLC16A7;SLC2A3	R IX
Mbco_level2	48 hrs	Diffrna_down	TRS-MSN09_04R-F1SW0.65-CMfr3-N-Cardiotoxic_monoclonal_antibody	Carbohydrate metabolism and transport	226	79	11336	6	0.00486647199089216	2.312786	0	0	9.5	ENO1;HK2;LDHA;PFKFB2;PFKFB4;SLC2A3	R IX
Mbco_level2	48 hrs	Diffrna_down	VAN-MSN09_04R-F1SW0.95-CMfr2-N-Cardiotoxic_kinase_inhibitor	Carbohydrate metabolism and transport	254	79	11336	5	0.0320038102536586	1.494798	0	0	14	DPP7;PFKFB2;PFKFB3;PFKFB4;TKT	R XIV
Mbco_level2	48 hrs	Diffrna_down	VEM-MSN01_03R-F1SW0.95-CMfr0-N-Noncardiotoxic_kinase_inhibitor	Carbohydrate metabolism and transport	269	79	11336	10	1.63133982565062E-05	4.787456	0	0	1.5	DPP7;ENO1;GALK1;LDHA;PFKFB3;PPP1R3A;SLC2A1;SLC2A3;SLC5A1;TKT	R I
Mbco_level2	48 hrs	Diffrna_down	VEM-MSN09_04R-F1SW0.95-CMfr0-N-Noncardiotoxic_kinase_inhibitor	Carbohydrate metabolism and transport	238	79	11336	5	0.0250996070364937	1.600333	0	0	11	ENO1;GALK1;LDHA;SLC16A7;SLC5A1	R XI
Mbco_level2	48 hrs	Diffrna_down	VRP-MSN01_03R-F1SW0.95-CMfr1-N-Cardiovascular_drug	Carbohydrate metabolism and transport	321	79	11336	7	0.00693501770557888	2.158952	0	0	10	DPP7;ENO1;H6PD;HK2;LDHA;SLC2A1;TPI1	R X
Mbco_level2	48 hrs	Diffrna_down	VRP-MSN05_01R-F1SW0.95-CMfr1-N-Cardiovascular_drug	Carbohydrate metabolism and transport	337	79	11336	7	0.00895216171060586	2.048072	0	0	9	ENO1;GBE1;GYS1;HK2;LDHA;PYGB;SLC2A1	R IX
Mbco_level2	48 hrs	Diffrna_down	VRP-MSN06_07R-F1SW0.95-CMfr1-N-Cardiovascular_drug	Carbohydrate metabolism and transport	299	79	11336	11	6.55211454763276E-06	5.183619	0	0	2	ALDOA;ENO1;GBE1;GYS1;HK2;LDHA;PGAM1;PGK1;PKM;PYGB;TPI1	R II
Mbco_level2	48 hrs	Diffrna_down	VRP-MSN08_13R-F1SW0.95-CMfr1-N-Cardiovascular_drug	Carbohydrate metabolism and transport	355	79	11336	11	3.26287086174283E-05	4.4864	0	0	3	ALDOA;ENO1;GAPDH;GBE1;GPI;GYS1;LDHA;PCK2;PGK1;PKM;TPI1	R III
Mbco_level2	48 hrs	Diffrna_down	VRP-MSN09_04R-F1SW0.95-CMfr1-N-Cardiovascular_drug	Carbohydrate metabolism and transport	346	79	11336	18	1.72129855929163E-11	10.76414	0	0	2	ALDOA;ENO1;GAPDH;GBE1;GPI;GYS1;HK2;LDHA;PFKFB3;PFKFB4;PFKL;PFKP;PGAM1;PGK1;PKM;PYGB;SLC2A1;TPI1	R II
Mbco_level2	48 hrs	Diffrna_up	AFA-MSN05_01R-F1SW0.95-CMfr0-N-Noncardiotoxic_kinase_inhibitor	Cardiomyocyte action potential generation and propagation	300	27	11336	3	0.0335830210893664	1.47388	0	0	9	KCNIP2;KCNQ5;PLN	R IX
Mbco_level2	48 hrs	Diffrna_up	AMI-MSN05_01R-F1SW0.5-CMfr1-N-Cardiovascular_drug	Cardiomyocyte action potential generation and propagation	186	27	11336	3	0.00951672544661125	2.021513	0	0	8	CACNA1D;KCNIP2;KCNJ2	R VIII
Mbco_level2	48 hrs	Diffrna_up	AMI-MSN06_07R-F1SW0.5-CMfr1-N-Cardiovascular_drug	Cardiomyocyte action potential generation and propagation	155	27	11336	4	0.000461803298655762	3.335543	0	0	1	CACNA1D;CACNA1G;KCNIP2;KCNJ2	R I
Mbco_level2	48 hrs	Diffrna_down	AXI-MSN01_03R-F1SW0.95-CMfr1-N-Noncardiotoxic_kinase_inhibitor	Cardiomyocyte action potential generation and propagation	275	27	11336	4	0.00382974147579162	2.416831	0	0	9	GJA1;KCNA5;KCND3;KCNJ2	R IX
Mbco_level2	48 hrs	Diffrna_down	AXI-MSN08_13R-F1SW0.95-CMfr1-N-Noncardiotoxic_kinase_inhibitor	Cardiomyocyte action potential generation and propagation	303	27	11336	7	5.09918518660511E-06	5.292499	0	0	2	CACNA1D;CACNA1G;HCN1;HCN4;KCNA5;KCNIP2;PLN	R II
Mbco_level2	48 hrs	Diffrna_up	AZA-MSN02_04R-F1SW0.95-CMfr1-N-Non_cardiovascular_drug	Cardiomyocyte action potential generation and propagation	200	27	11336	5	9.56940570389532E-05	4.019115	0	0	2	KCNA1;KCNH2;KCNK2;PLN;SCN5A	R II
Mbco_level2	48 hrs	Diffrna_down	AZA-MSN02_04R-F1SW0.95-CMfr1-N-Non_cardiovascular_drug	Cardiomyocyte action potential generation and propagation	306	27	11336	3	0.0353118564959212	1.452079	0	0	11	CACNA1D;CACNA1G;KCNA5	R XI
Mbco_level2	48 hrs	Diffrna_up	AZA-MSN06_07R-F1SW0.95-CMfr1-N-Non_cardiovascular_drug	Cardiomyocyte action potential generation and propagation	229	27	11336	3	0.0166476666907949	1.778647	0	0	7	KCNJ5;KCNK2;SCN5A	R VII
Mbco_level2	48 hrs	Diffrna_down	AZA-MSN06_07R-F1SW0.95-CMfr1-N-Non_cardiovascular_drug	Cardiomyocyte action potential generation and propagation	283	27	11336	3	0.0289358081433549	1.538564	0	0	13.5	CACNA1D;CACNA1G;KCNA5	R XIII
Mbco_level2	48 hrs	Diffrna_down	AZA-MSN09_04R-F1SW0.95-CMfr1-N-Non_cardiovascular_drug	Cardiomyocyte action potential generation and propagation	309	27	11336	4	0.005790672601146	2.237271	0	0	8	CACNA1D;CACNA1G;KCNA5;KCNIP2	R VIII
Mbco_level2	48 hrs	Diffrna_up	BEV-MSN05_01R-F1SW0.95-CMfr2-N-Cardiotoxic_monoclonal_antibody	Cardiomyocyte action potential generation and propagation	263	27	11336	3	0.0239459450837034	1.620768	0	0	9	HCN4;KCNA1;KCNK2	R IX
Mbco_level2	48 hrs	Diffrna_up	BEV-MSN06_07R-F1SW0.95-CMfr2-N-Cardiotoxic_monoclonal_antibody	Cardiomyocyte action potential generation and propagation	264	27	11336	3	0.0241831580599481	1.616487	0	0	13	HCN4;KCNA1;KCNK2	R XIII
Mbco_level2	48 hrs	Diffrna_up	BEV-MSN08_13R-F1SW0.95-CMfr2-N-Cardiotoxic_monoclonal_antibody	Cardiomyocyte action potential generation and propagation	259	27	11336	3	0.0230100173089036	1.638083	0	0	10	HCN4;KCNA1;KCNK2	R X
Mbco_level2	48 hrs	Diffrna_up	BEV-MSN09_04R-F1SW0.95-CMfr2-N-Cardiotoxic_monoclonal_antibody	Cardiomyocyte action potential generation and propagation	284	27	11336	3	0.0291988667461994	1.534634	0	0	8	HCN4;KCNA1;KCNK2	R VIII
Mbco_level2	48 hrs	Diffrna_down	BOR-MSN01_03R-F1SW0.95-CMfr2-N-Non_cardiovascular_drug	Cardiomyocyte action potential generation and propagation	254	27	11336	3	0.0218691725070074	1.660168	0	0	6	CACNA1G;KCNIP2;KCNJ5	R VI
Mbco_level2	48 hrs	Diffrna_down	CAB-MSN08_13R-F1SW0.5-CMfr0-N-Noncardiotoxic_kinase_inhibitor	Cardiomyocyte action potential generation and propagation	215	27	11336	5	0.000134542108916142	3.871142	0	0	3	CACNA1G;GJA1;HCN4;KCNA5;SCN5A	R III
Mbco_level2	48 hrs	Diffrna_down	CAB-MSN09_04R-F1SW0.5-CMfr0-N-Noncardiotoxic_kinase_inhibitor	Cardiomyocyte action potential generation and propagation	336	27	11336	3	0.0446427323999842	1.350249	0	0	15.5	CACNA1G;KCNH2;SCN5A	R XV
Mbco_level2	48 hrs	Diffrna_down	CAR-MSN01_03R-F1SW0.95-CMfr2-N-Non_cardiovascular_drug	Cardiomyocyte action potential generation and propagation	254	27	11336	3	0.0218691725070074	1.660168	0	0	6	ATP2A2;KCNIP2;PLN	R VI
Mbco_level2	48 hrs	Diffrna_down	CAR-MSN08_13R-F1SW0.95-CMfr2-N-Non_cardiovascular_drug	Cardiomyocyte action potential generation and propagation	284	27	11336	3	0.0291988667461994	1.534634	0	0	4	KCNJ5;KCNQ1;PLN	R IV
Mbco_level2	48 hrs	Diffrna_up	CER-MSN05_01R-F1SW0.15-CMfr0-N-Noncardiotoxic_kinase_inhibitor	Cardiomyocyte action potential generation and propagation	195	27	11336	3	0.0108196744794805	1.965786	0	0	6	KCNIP2;PLN;TRPM4	R VI
Mbco_level2	48 hrs	Diffrna_down	CRI-MSN01_03R-F1SW0.6-CMfr0-O-Noncardiotoxic_kinase_inhibitor	Cardiomyocyte action potential generation and propagation	332	27	11336	3	0.0433330130391043	1.363181	0	0	14	CACNA1G;GJA1;KCNJ2	R XIV
Mbco_level2	48 hrs	Diffrna_down	CRI-MSN05_01R-F1SW0.6-CMfr0-N-Noncardiotoxic_kinase_inhibitor	Cardiomyocyte action potential generation and propagation	324	27	11336	3	0.0407738305677495	1.389619	0	0	9	CACNA1G;HCN4;KCNIP2	R IX
Mbco_level2	48 hrs	Diffrna_down	CRI-MSN06_07R-F1SW0.6-CMfr0-N-Noncardiotoxic_kinase_inhibitor	Cardiomyocyte action potential generation and propagation	325	27	11336	4	0.00691125832018881	2.160443	0	0	8	CACNA1D;HCN4;KCNIP2;KCNJ2	R VIII
Mbco_level2	48 hrs	Diffrna_down	CRI-MSN08_13R-F1SW0.6-CMfr0-N-Noncardiotoxic_kinase_inhibitor	Cardiomyocyte action potential generation and propagation	289	27	11336	4	0.004571009689029	2.339988	0	0	7	CACNA1D;CACNA1G;GJA1;HCN4	R VII
Mbco_level2	48 hrs	Diffrna_down	DAB-MSN01_03R-F1SW0.95-CMfr2-N-Cardiotoxic_kinase_inhibitor	Cardiomyocyte action potential generation and propagation	271	27	11336	4	0.00363410944195491	2.439602	0	0	4	CACNA1D;CACNA1G;KCNIP2;KCNQ5	R IV
Mbco_level2	48 hrs	Diffrna_down	DAB-MSN06_07R-F1SW0.95-CMfr2-N-Cardiotoxic_kinase_inhibitor	Cardiomyocyte action potential generation and propagation	251	27	11336	5	0.000277012256472061	3.557501	0	0	1	CACNA1D;CACNA1G;HCN4;KCNA5;KCNIP2	R I
Mbco_level2	48 hrs	Diffrna_down	DAB-MSN09_04R-F1SW0.95-CMfr2-N-Cardiotoxic_kinase_inhibitor	Cardiomyocyte action potential generation and propagation	126	27	11336	2	0.0358966272329533	1.444946	0	0	5	CACNA1G;KCNA1	R V
Mbco_level2	48 hrs	Diffrna_down	DAS-MSN08_13R-F1SW0.6-CMfr0-N-Noncardiotoxic_kinase_inhibitor	Cardiomyocyte action potential generation and propagation	213	27	11336	3	0.0137245346676074	1.862502	0	0	8	CACNA1D;CACNA1G;HCN4	R VIII
Mbco_level2	48 hrs	Diffrna_up	DAU-MSN02_04R-F1SW0-CMfr-1-N-Anthracycline	Cardiomyocyte action potential generation and propagation	406	27	11336	5	0.00241842422542426	2.616467	0	0	3	CACNA1G;KCNA1;KCNJ12;KCNJ5;KCNQ1	R III
Mbco_level2	48 hrs	Diffrna_up	DAU-MSN05_01R-F1SW0-CMfr-1-N-Anthracycline	Cardiomyocyte action potential generation and propagation	338	27	11336	3	0.0453050915011389	1.343853	0	0	10	CACNA1G;KCNJ5;KCNQ1	R X
Mbco_level2	48 hrs	Diffrna_up	DAU-MSN09_04R-F1SW0-CMfr-1-O-Anthracycline	Cardiomyocyte action potential generation and propagation	255	27	11336	3	0.0220947592184758	1.655711	0	0	5	CACNA1G;KCNJ5;PLN	R V
Mbco_level2	48 hrs	Diffrna_down	DEC-MSN05_01R-F1SW0.65-CMfr1-O-Non_cardiovascular_drug	Cardiomyocyte action potential generation and propagation	252	27	11336	5	0.000282159541808183	3.549505	0	0	6	CACNA1G;KCNA1;KCNIP2;KCNK2;SCN5A	R VI
Mbco_level2	48 hrs	Diffrna_down	DEC-MSN06_07R-F1SW0.65-CMfr1-N-Non_cardiovascular_drug	Cardiomyocyte action potential generation and propagation	272	27	11336	3	0.0261274027594166	1.582904	0	0	11	KCNA1;KCNIP2;KCNK2	R XI
Mbco_level2	48 hrs	Diffrna_down	DEL-MSN01_03R-F1SW0.55-CMfr1-N-Non_cardiovascular_drug	Cardiomyocyte action potential generation and propagation	302	27	11336	4	0.00534152828412058	2.272335	0	0	5	KCNIP2;KCNJ2;KCNK2;SCN5A	R V
Mbco_level2	48 hrs	Diffrna_down	DEL-MSN02_04R-F1SW0.55-CMfr1-N-Non_cardiovascular_drug	Cardiomyocyte action potential generation and propagation	254	27	11336	3	0.0218691725070074	1.660168	0	0	12.5	KCNA5;KCNIP2;KCNJ2	R XII
Mbco_level2	48 hrs	Diffrna_down	DEL-MSN05_01R-F1SW0.55-CMfr1-N-Non_cardiovascular_drug	Cardiomyocyte action potential generation and propagation	267	27	11336	3	0.0249025533510133	1.603756	0	0	13.5	KCNIP2;KCNJ2;KCNK2	R XIII
Mbco_level2	48 hrs	Diffrna_up	DIC-MSN01_03R-F1SW0.65-CMfr1-N-Non_cardiovascular_drug	Cardiomyocyte action potential generation and propagation	273	27	11336	6	3.56986506990498E-05	4.447348	0	0	3	CACNA1G;GJA1;KCNA1;KCNA4;KCNIP2;KCNK2	R III
Mbco_level2	48 hrs	Diffrna_up	DIC-MSN02_04R-F1SW0.65-CMfr1-N-Non_cardiovascular_drug	Cardiomyocyte action potential generation and propagation	277	27	11336	5	0.000436277809295722	3.360237	0	0	4	CACNA1G;KCNA1;KCNA4;KCNIP2;KCNK2	R IV
Mbco_level2	48 hrs	Diffrna_up	DIC-MSN05_01R-F1SW0.65-CMfr1-N-Non_cardiovascular_drug	Cardiomyocyte action potential generation and propagation	261	27	11336	3	0.0234753966739923	1.629387	0	0	5.5	KCNA1;KCNIP2;KCNK2	R V
Mbco_level2	48 hrs	Diffrna_up	DIC-MSN06_07R-F1SW0.65-CMfr1-N-Non_cardiovascular_drug	Cardiomyocyte action potential generation and propagation	275	27	11336	5	0.000422016007747723	3.374671	0	0	5	CACNA1G;KCNA1;KCNA4;KCNIP2;KCNK2	R V
Mbco_level2	48 hrs	Diffrna_up	DIC-MSN08_13R-F1SW0.65-CMfr1-O-Non_cardiovascular_drug	Cardiomyocyte action potential generation and propagation	266	27	11336	6	3.0847266081054E-05	4.510783	0	0	2	CACNA1D;CACNA1G;GJA1;KCNA1;KCNIP2;KCNK2	R II
Mbco_level2	48 hrs	Diffrna_up	DIC-MSN09_04R-F1SW0.65-CMfr1-N-Non_cardiovascular_drug	Cardiomyocyte action potential generation and propagation	294	27	11336	5	0.000572762672637836	3.242025	0	0	5	CACNA1G;KCNA1;KCNA4;KCNIP2;KCNK2	R V
Mbco_level2	48 hrs	Diffrna_up	DOB-MSN05_01R-F1SW0.55-CMfr1-N-Cardiovascular_drug	Cardiomyocyte action potential generation and propagation	270	27	11336	3	0.0256335843674317	1.591191	0	0	10	GJA1;KCNA1;KCNJ2	R X
Mbco_level2	48 hrs	Diffrna_up	DOX-MSN05_01R-F1SW0-CMfr3-N-Anthracycline	Cardiomyocyte action potential generation and propagation	419	27	11336	4	0.0164587469456945	1.783603	0	0	5	CACNA1G;KCNA1;KCNJ5;KCNQ1	R V
Mbco_level2	48 hrs	Diffrna_up	DOX-MSN08_13R-F1SW0-CMfr3-N-Anthracycline	Cardiomyocyte action potential generation and propagation	431	27	11336	4	0.0180786457157491	1.742834	0	0	5	CACNA1G;KCNJ5;KCNQ1;PLN	R V
Mbco_level2	48 hrs	Diffrna_up	DOX-MSN09_04R-F1SW0-CMfr3-O-Anthracycline	Cardiomyocyte action potential generation and propagation	268	27	11336	3	0.0251449374599976	1.599549	0	0	5	CACNA1G;KCNJ5;PLN	R V
Mbco_level2	48 hrs	Diffrna_down	EST-MSN06_07R-F1SW0.95-CMfr1-N-Non_cardiovascular_drug	Cardiomyocyte action potential generation and propagation	217	27	11336	3	0.0144249790481326	1.840885	0	0	9.5	KCNA1;KCNJ2;PLN	R IX
Mbco_level2	48 hrs	Diffrna_up	GEF-MSN01_03R-F1SW0.95-CMfr0-N-Noncardiotoxic_kinase_inhibitor	Cardiomyocyte action potential generation and propagation	216	27	11336	3	0.014247979924928	1.846247	0	0	6	CACNA1G;KCNIP2;PLN	R VI
Mbco_level2	48 hrs	Diffrna_up	GEF-MSN08_13R-F1SW0.95-CMfr0-N-Noncardiotoxic_kinase_inhibitor	Cardiomyocyte action potential generation and propagation	199	27	11336	3	0.0114305236650069	1.941934	0	0	5.5	CACNA1G;KCNIP2;PLN	R V
Mbco_level2	48 hrs	Diffrna_up	GEF-MSN09_04R-F1SW0.95-CMfr0-N-Noncardiotoxic_kinase_inhibitor	Cardiomyocyte action potential generation and propagation	210	27	11336	3	0.0132123884142385	1.879019	0	0	6	CACNA1G;KCNIP2;PLN	R VI
Mbco_level2	48 hrs	Diffrna_down	IDA-MSN01_03R-F1SW0-CMfr3-N-Anthracycline	Cardiomyocyte action potential generation and propagation	248	27	11336	4	0.00264035514964819	2.578338	0	0	3	CACNA1G;GJA1;KCNIP2;KCNQ5	R III
Mbco_level2	48 hrs	Diffrna_up	IGF-MSN05_01R-F1SW0.95-CMfr1-N-Non_cardiovascular_drug	Cardiomyocyte action potential generation and propagation	39	27	11336	2	0.0038342284487436	2.416322	0	0	1	KCNIP2;KCNQ5	R I
Mbco_level2	48 hrs	Diffrna_down	IGF-MSN08_13R-F1SW0.95-CMfr1-N-Non_cardiovascular_drug	Cardiomyocyte action potential generation and propagation	107	27	11336	2	0.0265726042919292	1.575566	0	0	7	KCNIP2;PLN	R VII
Mbco_level2	48 hrs	Diffrna_up	LAP-MSN06_07R-F1SW0.95-CMfr2-N-Cardiotoxic_kinase_inhibitor	Cardiomyocyte action potential generation and propagation	230	27	11336	4	0.002007442313112	2.697357	0	0	4	CACNA1G;KCNA1;KCNIP2;KCNQ1	R IV
Mbco_level2	48 hrs	Diffrna_up	LAP-MSN08_13R-F1SW0.95-CMfr2-N-Cardiotoxic_kinase_inhibitor	Cardiomyocyte action potential generation and propagation	227	27	11336	3	0.0162645228823102	1.788759	0	0	7	CACNA1G;KCNIP2;PLN	R VII
Mbco_level2	48 hrs	Diffrna_up	MIL-MSN01_03R-F1SW0.95-CMfr1-N-Cardiovascular_drug	Cardiomyocyte action potential generation and propagation	222	27	11336	3	0.0153289135149289	1.814489	0	0	8	CACNA1D;KCNIP2;KCNJ12	R VIII
Mbco_level2	48 hrs	Diffrna_up	MIL-MSN05_01R-F1SW0.95-CMfr1-N-Cardiovascular_drug	Cardiomyocyte action potential generation and propagation	212	27	11336	3	0.0135525657053223	1.867978	0	0	14	CACNA1D;GJA1;KCNIP2	R XIV
Mbco_level2	48 hrs	Diffrna_up	MIL-MSN06_07R-F1SW0.95-CMfr1-N-Cardiovascular_drug	Cardiomyocyte action potential generation and propagation	225	27	11336	3	0.0158864690427416	1.798973	0	0	13	CACNA1D;KCNIP2;KCNJ2	R XIII
Mbco_level2	48 hrs	Diffrna_up	MIL-MSN09_04R-F1SW0.95-CMfr1-N-Cardiovascular_drug	Cardiomyocyte action potential generation and propagation	230	27	11336	3	0.0168411498328227	1.773628	0	0	7	GJA1;KCNA1;KCNIP2	R VII
Mbco_level2	48 hrs	Diffrna_up	NIL-MSN05_01R-F1SW0.65-CMfr0-N-Noncardiotoxic_kinase_inhibitor	Cardiomyocyte action potential generation and propagation	327	27	11336	3	0.0417240836775468	1.379613	0	0	12	GJA1;KCNJ2;KCNJ5	R XII
Mbco_level2	48 hrs	Diffrna_down	NIL-MSN05_01R-F1SW0.65-CMfr0-N-Noncardiotoxic_kinase_inhibitor	Cardiomyocyte action potential generation and propagation	187	27	11336	3	0.00965664456850091	2.015174	0	0	6	CACNA1G;KCNIP2;KCNQ5	R VI
Mbco_level2	48 hrs	Diffrna_up	NIL-MSN06_07R-F1SW0.65-CMfr0-N-Noncardiotoxic_kinase_inhibitor	Cardiomyocyte action potential generation and propagation	300	27	11336	3	0.0335830210893664	1.47388	0	0	11	GJA1;KCNJ2;KCNJ5	R XI
Mbco_level2	48 hrs	Diffrna_down	NIL-MSN06_07R-F1SW0.65-CMfr0-N-Noncardiotoxic_kinase_inhibitor	Cardiomyocyte action potential generation and propagation	229	27	11336	3	0.0166476666907949	1.778647	0	0	5	CACNA1G;KCNQ5;TRPM4	R V
Mbco_level2	48 hrs	Diffrna_up	NIL-MSN08_13R-F1SW0.65-CMfr0-N-Noncardiotoxic_kinase_inhibitor	Cardiomyocyte action potential generation and propagation	309	27	11336	3	0.0361935449552205	1.441369	0	0	14	GJA1;KCNJ2;KCNJ5	R XIV
Mbco_level2	48 hrs	Diffrna_down	NIL-MSN08_13R-F1SW0.65-CMfr0-N-Noncardiotoxic_kinase_inhibitor	Cardiomyocyte action potential generation and propagation	214	27	11336	3	0.0138977590940051	1.857055	0	0	8	CACNA1G;KCNQ5;TRPM4	R VIII
Mbco_level2	48 hrs	Diffrna_up	NIL-MSN09_04R-F1SW0.65-CMfr0-N-Noncardiotoxic_kinase_inhibitor	Cardiomyocyte action potential generation and propagation	285	27	11336	3	0.0294632157144967	1.53072	0	0	11	GJA1;KCNJ2;KCNJ5	R XI
Mbco_level2	48 hrs	Diffrna_down	NIL-MSN09_04R-F1SW0.65-CMfr0-N-Noncardiotoxic_kinase_inhibitor	Cardiomyocyte action potential generation and propagation	239	27	11336	4	0.00230887744196479	2.636599	0	0	2	CACNA1G;KCNQ5;PLN;TRPM4	R II
Mbco_level2	48 hrs	Diffrna_down	PAZ-MSN06_07R-F1SW0.95-CMfr3-N-Cardiotoxic_kinase_inhibitor	Cardiomyocyte action potential generation and propagation	231	27	11336	3	0.0170359084110038	1.768635	0	0	5	GJC1;KCND3;KCNQ5	R V
Mbco_level2	48 hrs	Diffrna_down	PAZ-MSN08_13R-F1SW0.95-CMfr3-N-Cardiotoxic_kinase_inhibitor	Cardiomyocyte action potential generation and propagation	253	27	11336	4	0.00283803593754337	2.546982	0	0	1	CACNA1G;HCN4;KCNA5;KCNQ5	R I
Mbco_level2	48 hrs	Diffrna_down	PAZ-MSN09_04R-F1SW0.95-CMfr3-N-Cardiotoxic_kinase_inhibitor	Cardiomyocyte action potential generation and propagation	297	27	11336	3	0.0327359110014847	1.484976	0	0	9	GJC1;KCNA4;KCNQ5	R IX
Mbco_level2	48 hrs	Diffrna_down	PON-MSN01_03R-F1SW0.7-CMfr2-N-Cardiotoxic_kinase_inhibitor	Cardiomyocyte action potential generation and propagation	296	27	11336	3	0.0324561092230591	1.488703	0	0	12	CACNA1G;HCN4;KCNIP2	R XII
Mbco_level2	48 hrs	Diffrna_down	PON-MSN02_04R-F1SW0.7-CMfr2-N-Cardiotoxic_kinase_inhibitor	Cardiomyocyte action potential generation and propagation	287	27	11336	4	0.00445960608317289	2.350703	0	0	7	CACNA1D;CACNA1G;HCN4;KCNIP2	R VII
Mbco_level2	48 hrs	Diffrna_down	PON-MSN06_07R-F1SW0.7-CMfr2-N-Cardiotoxic_kinase_inhibitor	Cardiomyocyte action potential generation and propagation	311	27	11336	4	0.00592352208352837	2.22742	0	0	7.5	CACNA1D;CACNA1G;HCN4;KCNIP2	R VII
Mbco_level2	48 hrs	Diffrna_down	PON-MSN08_13R-F1SW0.7-CMfr2-N-Cardiotoxic_kinase_inhibitor	Cardiomyocyte action potential generation and propagation	294	27	11336	3	0.0319003614569431	1.496204	0	0	12	CACNA1G;HCN4;KCNIP2	R XII
Mbco_level2	48 hrs	Diffrna_up	PON-MSN09_04R-F1SW0.7-CMfr2-N-Cardiotoxic_kinase_inhibitor	Cardiomyocyte action potential generation and propagation	252	27	11336	3	0.0214218703046411	1.669143	0	0	10	GJA1;KCNA1;KCNK2	R X
Mbco_level2	48 hrs	Diffrna_down	PRE-MSN01_03R-F1SW0-CMfr1-N-Non_cardiovascular_drug	Cardiomyocyte action potential generation and propagation	268	27	11336	3	0.0251449374599976	1.599549	0	0	8	GJA1;KCNQ5;PLN	R VIII
Mbco_level2	48 hrs	Diffrna_up	PRE-MSN02_04R-F1SW0-CMfr1-O-Non_cardiovascular_drug	Cardiomyocyte action potential generation and propagation	121	27	11336	2	0.0333339793566628	1.477113	0	0	5	KCNQ5;SCN5A	R V
Mbco_level2	48 hrs	Diffrna_down	PRE-MSN08_13R-F1SW0-CMfr1-N-Non_cardiovascular_drug	Cardiomyocyte action potential generation and propagation	232	27	11336	3	0.0172319433516881	1.763666	0	0	13	CACNA1G;HCN4;KCNA5	R XIII
Mbco_level2	48 hrs	Diffrna_up	ROS-MSN01_03R-F1SW0.6-CMfr1-N-Non_cardiovascular_drug	Cardiomyocyte action potential generation and propagation	294	27	11336	4	0.0048577597331848	2.313564	0	0	9	CACNA1G;KCNIP2;KCNJ2;KCNK2	R IX
Mbco_level2	48 hrs	Diffrna_up	ROS-MSN05_01R-F1SW0.6-CMfr1-O-Non_cardiovascular_drug	Cardiomyocyte action potential generation and propagation	333	27	11336	3	0.0436585650281922	1.359931	0	0	10.5	CACNA1G;KCNIP2;KCNQ5	R X
Mbco_level2	48 hrs	Diffrna_up	ROS-MSN09_04R-F1SW0.6-CMfr1-N-Non_cardiovascular_drug	Cardiomyocyte action potential generation and propagation	269	27	11336	3	0.02538861446533	1.595361	0	0	10.5	CACNA1G;KCNA1;KCNIP2	R X
Mbco_level2	48 hrs	Diffrna_up	RTX-MSN05_01R-F1SW0.95-CMfr1-N-Noncardiotoxic_monoclonal_antibody	Cardiomyocyte action potential generation and propagation	226	27	11336	3	0.016074860229877	1.793853	0	0	11	GJA1;KCNIP2;KCNJ2	R XI
Mbco_level2	48 hrs	Diffrna_up	RTX-MSN06_07R-F1SW0.95-CMfr1-N-Noncardiotoxic_monoclonal_antibody	Cardiomyocyte action potential generation and propagation	272	27	11336	3	0.0261274027594166	1.582904	0	0	9	GJA1;KCNIP2;KCNJ2	R IX
Mbco_level2	48 hrs	Diffrna_down	RUX-MSN06_07R-F1SW0.95-CMfr0-N-Noncardiotoxic_kinase_inhibitor	Cardiomyocyte action potential generation and propagation	295	27	11336	4	0.00491653734971808	2.308341	0	0	5	HCN2;KCNJ12;KCNQ1;PLN	R V
Mbco_level2	48 hrs	Diffrna_down	SOR-MSN05_01R-F1SW0.95-CMfr2-N-Cardiotoxic_kinase_inhibitor	Cardiomyocyte action potential generation and propagation	229	27	11336	4	0.00197573921955849	2.70427	0	0	4	CACNA1D;CACNA1G;KCNQ5;PLN	R IV
Mbco_level2	48 hrs	Diffrna_down	SOR-MSN08_13R-F1SW0.95-CMfr2-N-Cardiotoxic_kinase_inhibitor	Cardiomyocyte action potential generation and propagation	203	27	11336	3	0.0120610946949486	1.918613	0	0	8	CACNA1D;CACNA1G;KCNQ5	R VIII
Mbco_level2	48 hrs	Diffrna_down	SOR-MSN09_04R-F1SW0.95-CMfr2-N-Cardiotoxic_kinase_inhibitor	Cardiomyocyte action potential generation and propagation	238	27	11336	3	0.0184350050537858	1.734357	0	0	11	CACNA1D;CACNA1G;KCNQ5	R XI
Mbco_level2	48 hrs	Diffrna_down	SUN-MSN08_13R-F1SW0.95-CMfr3-N-Cardiotoxic_kinase_inhibitor	Cardiomyocyte action potential generation and propagation	265	27	11336	3	0.0244216637074398	1.612225	0	0	8	KCNA1;KCNIP2;KCNQ1	R VIII
Mbco_level2	48 hrs	Diffrna_down	SUN-MSN09_04R-F1SW0.95-CMfr3-N-Cardiotoxic_kinase_inhibitor	Cardiomyocyte action potential generation and propagation	270	27	11336	3	0.0256335843674317	1.591191	0	0	9.5	CACNA1G;KCNA1;KCNK2	R IX
Mbco_level2	48 hrs	Diffrna_up	TNF-MSN01_03R-F1SW0.95-CMfr1-N-Non_cardiovascular_drug	Cardiomyocyte action potential generation and propagation	232	27	11336	3	0.0172319433516881	1.763666	0	0	10	KCNA1;KCNQ5;SCN5A	R X
Mbco_level2	48 hrs	Diffrna_down	TNF-MSN01_03R-F1SW0.95-CMfr1-N-Non_cardiovascular_drug	Cardiomyocyte action potential generation and propagation	279	27	11336	3	0.0278964833673503	1.554451	0	0	14	KCNIP2;KCNJ2;KCNK2	R XIV
Mbco_level2	48 hrs	Diffrna_up	TNF-MSN02_04R-F1SW0.95-CMfr1-N-Non_cardiovascular_drug	Cardiomyocyte action potential generation and propagation	167	27	11336	3	0.00708461462838629	2.149684	0	0	6	KCNIP2;KCNQ5;PLN	R VI
Mbco_level2	48 hrs	Diffrna_down	TNF-MSN05_01R-F1SW0.95-CMfr1-N-Non_cardiovascular_drug	Cardiomyocyte action potential generation and propagation	228	27	11336	3	0.0164554580342133	1.78369	0	0	8	KCNIP2;KCNJ2;KCNQ1	R VIII
Mbco_level2	48 hrs	Diffrna_up	TNF-MSN06_07R-F1SW0.95-CMfr1-N-Non_cardiovascular_drug	Cardiomyocyte action potential generation and propagation	276	27	11336	3	0.0271305519596536	1.566541	0	0	10	KCNA1;KCNQ5;SCN5A	R X
Mbco_level2	48 hrs	Diffrna_down	TNF-MSN06_07R-F1SW0.95-CMfr1-N-Non_cardiovascular_drug	Cardiomyocyte action potential generation and propagation	233	27	11336	3	0.0174292555533478	1.758721	0	0	7	HCN4;KCNJ2;KCNJ5	R VII
Mbco_level2	48 hrs	Diffrna_up	TNF-MSN08_13R-F1SW0.95-CMfr1-N-Non_cardiovascular_drug	Cardiomyocyte action potential generation and propagation	224	27	11336	3	0.0156993482582712	1.804118	0	0	5	KCNIP2;KCNQ5;PLN	R V
Mbco_level2	48 hrs	Diffrna_up	TNF-MSN09_04R-F1SW0.95-CMfr1-N-Non_cardiovascular_drug	Cardiomyocyte action potential generation and propagation	182	27	11336	3	0.00896908522915499	2.047252	0	0	5	KCNIP2;KCNQ5;PLN	R V
Mbco_level2	48 hrs	Diffrna_up	TRA-MSN05_01R-F1SW0.35-CMfr3-N-Cardiotoxic_kinase_inhibitor	Cardiomyocyte action potential generation and propagation	154	27	11336	4	0.000450617779419523	3.346192	0	0	1	CACNA1D;KCNIP2;KCNQ5;PLN	R I
Mbco_level2	48 hrs	Diffrna_up	TRA-MSN08_13R-F1SW0.35-CMfr3-N-Cardiotoxic_kinase_inhibitor	Cardiomyocyte action potential generation and propagation	185	27	11336	3	0.00937801225613544	2.027889	0	0	4	CACNA1D;CACNA1G;KCNIP2	R IV
Mbco_level2	48 hrs	Diffrna_up	TRA-MSN09_04R-F1SW0.35-CMfr3-N-Cardiotoxic_kinase_inhibitor	Cardiomyocyte action potential generation and propagation	190	27	11336	4	0.000992140736987197	3.003427	0	0	2	CACNA1D;KCNIP2;KCNQ5;PLN	R II
Mbco_level2	48 hrs	Diffrna_up	TRS-MSN01_03R-F1SW0.65-CMfr3-O-Cardiotoxic_monoclonal_antibody	Cardiomyocyte action potential generation and propagation	225	27	11336	5	0.000166500557990364	3.778584	0	0	3	CACNA1G;HCN4;KCNA1;KCNQ5;SCN5A	R III
Mbco_level2	48 hrs	Diffrna_down	TRS-MSN01_03R-F1SW0.65-CMfr3-O-Cardiotoxic_monoclonal_antibody	Cardiomyocyte action potential generation and propagation	290	27	11336	3	0.0308043037055745	1.511389	0	0	17	GJA1;KCNJ2;KCNK2	R XVII
Mbco_level2	48 hrs	Diffrna_up	TRS-MSN02_04R-F1SW0.65-CMfr3-N-Cardiotoxic_monoclonal_antibody	Cardiomyocyte action potential generation and propagation	254	27	11336	3	0.0218691725070074	1.660168	0	0	7	CACNA1G;KCNQ1;SCN5A	R VII
Mbco_level2	48 hrs	Diffrna_up	VAN-MSN05_01R-F1SW0.95-CMfr2-N-Cardiotoxic_kinase_inhibitor	Cardiomyocyte action potential generation and propagation	238	27	11336	3	0.0184350050537858	1.734357	0	0	6.5	KCNA5;KCNIP2;KCNJ2	R VI
Mbco_level2	48 hrs	Diffrna_up	VAN-MSN08_13R-F1SW0.95-CMfr2-N-Cardiotoxic_kinase_inhibitor	Cardiomyocyte action potential generation and propagation	238	27	11336	3	0.0184350050537858	1.734357	0	0	7.5	KCND2;KCNIP2;KCNJ2	R VII
Mbco_level2	48 hrs	Diffrna_up	VAN-MSN09_04R-F1SW0.95-CMfr2-N-Cardiotoxic_kinase_inhibitor	Cardiomyocyte action potential generation and propagation	237	27	11336	3	0.0182312940018768	1.739182	0	0	6	KCNA5;KCNIP2;KCNJ2	R VI
Mbco_level2	48 hrs	Diffrna_up	VEM-MSN06_07R-F1SW0.95-CMfr0-N-Noncardiotoxic_kinase_inhibitor	Cardiomyocyte action potential generation and propagation	225	27	11336	3	0.0158864690427416	1.798973	0	0	8.5	GJA1;KCNA1;KCNJ2	R VIII
Mbco_level2	48 hrs	Diffrna_up	VEM-MSN08_13R-F1SW0.95-CMfr0-N-Noncardiotoxic_kinase_inhibitor	Cardiomyocyte action potential generation and propagation	248	27	11336	3	0.0205427403304513	1.687342	0	0	8	GJA1;KCNA1;KCNJ2	R VIII
Mbco_level2	48 hrs	Diffrna_up	VRP-MSN05_01R-F1SW0.95-CMfr1-N-Cardiovascular_drug	Cardiomyocyte action potential generation and propagation	165	27	11336	3	0.00685321904814959	2.164105	0	0	5	CACNA1D;CACNA1G;KCNIP2	R V
Mbco_level2	48 hrs	Diffrna_up	VRP-MSN06_07R-F1SW0.95-CMfr1-N-Cardiovascular_drug	Cardiomyocyte action potential generation and propagation	179	27	11336	3	0.00857092719729759	2.066972	0	0	6	CACNA1D;CACNA1G;KCNIP2	R VI
Mbco_level2	48 hrs	Diffrna_up	VRP-MSN08_13R-F1SW0.95-CMfr1-N-Cardiovascular_drug	Cardiomyocyte action potential generation and propagation	165	27	11336	3	0.00685321904814959	2.164105	0	0	2.5	CACNA1D;KCNIP2;KCNJ2	R II
Mbco_level2	48 hrs	Diffrna_up	VRP-MSN09_04R-F1SW0.95-CMfr1-N-Cardiovascular_drug	Cardiomyocyte action potential generation and propagation	166	27	11336	4	0.000598310496525286	3.223073	0	0	5	CACNA1D;GJA1;KCNIP2;KCNJ2	R V
Mbco_level2	48 hrs	Diffrna_up	AFA-MSN08_13R-F1SW0.95-CMfr0-N-Noncardiotoxic_kinase_inhibitor	Cell-cell adhesion	289	134	11336	8	0.0213098559073138	1.67142	0	0	6	CLDN6;FLRT3;GJA5;GJB2;MPP5;MYLK;PPL;RND3	R VI
Mbco_level2	48 hrs	Diffrna_down	AMI-MSN05_01R-F1SW0.5-CMfr1-N-Cardiovascular_drug	Cell-cell adhesion	327	134	11336	8	0.0401074081321764	1.396775	0	0	19	ARVCF;CLDN6;CRB2;LGALS1;MPP5;PANX1;PPL;RND3	R XIX
Mbco_level2	48 hrs	Diffrna_up	AMI-MSN06_07R-F1SW0.5-CMfr1-N-Cardiovascular_drug	Cell-cell adhesion	155	134	11336	5	0.0367079133859542	1.43524	0	0	6	ALCAM;CGNL1;GJA5;MYLK;RAPGEF3	R VI
Mbco_level2	48 hrs	Diffrna_up	AZA-MSN02_04R-F1SW0.95-CMfr1-N-Non_cardiovascular_drug	Cell-cell adhesion	200	134	11336	7	0.00956479257303053	2.019325	0	0	9	CAMSAP3;CDH1;CLDN19;CRB2;DSC3;EMP1;MYLK	R IX
Mbco_level2	48 hrs	Diffrna_up	AZA-MSN05_01R-F1SW0.95-CMfr1-N-Non_cardiovascular_drug	Cell-cell adhesion	223	134	11336	9	0.00130549982277144	2.884223	0	0	4	CAMSAP3;CLDN19;CRB2;CTNNA3;DSC3;EMP1;GJA8;LIMA1;MYLK	R IV
Mbco_level2	48 hrs	Diffrna_up	AZA-MSN06_07R-F1SW0.95-CMfr1-N-Non_cardiovascular_drug	Cell-cell adhesion	229	134	11336	7	0.0189274550486562	1.722908	0	0	8	CDH1;CGNL1;CLDN19;CLDN6;CRB2;FXYD5;GJA3	R VIII
Mbco_level2	48 hrs	Diffrna_up	BEV-MSN05_01R-F1SW0.95-CMfr2-N-Cardiotoxic_monoclonal_antibody	Cell-cell adhesion	263	134	11336	7	0.0364719593650496	1.438041	0	0	10	CDH1;CLDN11;CLDN6;CRB2;DSC3;MPP5;MYLK	R X
Mbco_level2	48 hrs	Diffrna_down	CAB-MSN02_04R-F1SW0.5-CMfr0-O-Noncardiotoxic_kinase_inhibitor	Cell-cell adhesion	289	134	11336	8	0.0213098559073138	1.67142	0	0	10	CDH1;CLDN11;EMP1;FXYD5;GJA1;GJA5;LGALS1;LIMA1	R X
Mbco_level2	48 hrs	Diffrna_down	CER-MSN08_13R-F1SW0.15-CMfr0-O-Noncardiotoxic_kinase_inhibitor	Cell-cell adhesion	114	134	11336	4	0.0460676880832641	1.336604	0	0	8	CLDN6;CRB2;GJA5;GJB2	R VIII
Mbco_level2	48 hrs	Diffrna_down	CRI-MSN06_07R-F1SW0.6-CMfr0-N-Noncardiotoxic_kinase_inhibitor	Cell-cell adhesion	325	134	11336	8	0.0389090069945388	1.40995	0	0	16	ALCAM;CDH3;CRB2;CTNND2;GJA5;L1CAM;LGALS1;MYLK	R XVI
Mbco_level2	48 hrs	Diffrna_up	CTX-MSN05_01R-F1SW0.95-CMfr0-N-Noncardiotoxic_monoclonal_antibody	Cell-cell adhesion	281	134	11336	7	0.0490996348503475	1.308922	0	0	12	ARVCF;CDH3;CLDN6;GJA5;GJB2;PPL;RND3	R XII
Mbco_level2	48 hrs	Diffrna_down	CYC-MSN08_13R-F1SW0.95-CMfr1-N-Non_cardiovascular_drug	Cell-cell adhesion	261	134	11336	7	0.0352179665107847	1.453236	0	0	9	CADM3;CLDN11;EMP1;GJA5;GJA8;LGALS1;LIMA1	R IX
Mbco_level2	48 hrs	Diffrna_down	EDN-MSN01_03R-F1SW0.95-CMfr1-N-Cardiovascular_drug	Cell-cell adhesion	249	134	11336	7	0.028295782289751	1.548278	0	0	10	CAMSAP3;CDH1;CLDN1;CLDN4;GJA5;MYLK;PLEKHA7	R X
Mbco_level2	48 hrs	Diffrna_down	EST-MSN08_13R-F1SW0.95-CMfr1-N-Non_cardiovascular_drug	Cell-cell adhesion	234	134	11336	7	0.0210281106279894	1.6772	0	0	12	CDH1;CDH3;CDH5;CLDN11;CLDN6;GJA5;PLEKHA7	R XII
Mbco_level2	48 hrs	Diffrna_down	IDA-MSN01_03R-F1SW0-CMfr3-N-Anthracycline	Cell-cell adhesion	248	134	11336	7	0.0277644672434323	1.556511	0	0	10	CADM1;CDH2;CGNL1;CTNNA3;GJA1;GJA5;NCAM1	R X
Mbco_level2	48 hrs	Diffrna_up	IDA-MSN05_01R-F1SW0-CMfr3-N-Anthracycline	Cell-cell adhesion	291	134	11336	8	0.0221012895023543	1.655582	0	0	8	CDH17;CLDN16;CTNNA2;DSG1;DSG3;DSG4;F11R;GJA5	R VIII
Mbco_level2	48 hrs	Diffrna_up	IDA-MSN08_13R-F1SW0-CMfr3-O-Anthracycline	Cell-cell adhesion	402	134	11336	10	0.020795175257169	1.682037	0	0	15	CDH17;CTNNA2;DSC3;DSG1;DSG3;IQGAP1;LGALS1;LIMA1;MLC1;MYLK	R XV
Mbco_level2	48 hrs	Diffrna_up	IMA-MSN09_04R-F1SW0.4-CMfr1-N-Noncardiotoxic_kinase_inhibitor	Cell-cell adhesion	208	134	11336	6	0.0368700434197735	1.433326	0	0	11	CDH1;CLDN11;CRB2;CTNND2;GJA1;GJA5	R XI
Mbco_level2	48 hrs	Diffrna_down	LAP-MSN06_07R-F1SW0.95-CMfr2-N-Cardiotoxic_kinase_inhibitor	Cell-cell adhesion	286	134	11336	8	0.0201608480342057	1.695491	0	0	11	CDH1;CGNL1;CLDN6;CRB2;FXYD5;LGALS1;MYLK;MYO1D	R XI
Mbco_level2	48 hrs	Diffrna_down	NIL-MSN08_13R-F1SW0.65-CMfr0-N-Noncardiotoxic_kinase_inhibitor	Cell-cell adhesion	214	134	11336	6	0.0414230800137464	1.382758	0	0	11	ARVCF;CDH1;CLDN6;GJA5;MPP5;PPL	R XI
Mbco_level2	48 hrs	Diffrna_down	OLM-MSN05_01R-F1SW0.55-CMfr1-N-Cardiovascular_drug	Cell-cell adhesion	268	134	11336	7	0.0397355304958737	1.400821	0	0	17	CDH3;CDH5;CLDN11;LGALS1;MYLK;PKP1;RND3	R XVII
Mbco_level2	48 hrs	Diffrna_down	OLM-MSN06_07R-F1SW0.55-CMfr1-N-Cardiovascular_drug	Cell-cell adhesion	261	134	11336	7	0.0352179665107847	1.453236	0	0	12	CDH3;CDH5;CLDN11;GJA5;LGALS1;MYLK;RND3	R XII
Mbco_level2	48 hrs	Diffrna_down	PAZ-MSN01_03R-F1SW0.95-CMfr3-N-Cardiotoxic_kinase_inhibitor	Cell-cell adhesion	208	134	11336	6	0.0368700434197735	1.433326	0	0	6	AJUBA;CDH3;GJA5;MPP5;PKP2;RND3	R VI
Mbco_level2	48 hrs	Diffrna_down	PAZ-MSN05_01R-F1SW0.95-CMfr3-N-Cardiotoxic_kinase_inhibitor	Cell-cell adhesion	305	134	11336	13	6.4034509236793E-05	4.193586	0	0	5	AJUBA;CDH1;CDH3;CLDN1;CLDN6;CRB2;EMP1;FLRT3;GJA5;IQGAP1;MPP5;PANX1;RND3	R V
Mbco_level2	48 hrs	Diffrna_down	PAZ-MSN06_07R-F1SW0.95-CMfr3-N-Cardiotoxic_kinase_inhibitor	Cell-cell adhesion	231	134	11336	7	0.0197491415495704	1.704452	0	0	7	AJUBA;ALCAM;CDH3;CLDN6;GJA5;GJC1;PANX1	R VII
Mbco_level2	48 hrs	Diffrna_down	PAZ-MSN08_13R-F1SW0.95-CMfr3-N-Cardiotoxic_kinase_inhibitor	Cell-cell adhesion	253	134	11336	8	0.0102844970790122	1.987817	0	0	8	AJUBA;CDH3;CLDN6;DSC1;GJA5;GJD2;PANX1;RND3	R VIII
Mbco_level2	48 hrs	Diffrna_down	PIO-MSN05_01R-F1SW0.95-CMfr1-N-Non_cardiovascular_drug	Cell-cell adhesion	230	134	11336	7	0.0193352309772223	1.713651	0	0	7	ARVCF;CDH1;CDH3;DSC3;EPCAM;MYLK;RND3	R VII
Mbco_level2	48 hrs	Diffrna_up	PON-MSN05_01R-F1SW0.7-CMfr2-O-Cardiotoxic_kinase_inhibitor	Cell-cell adhesion	325	134	11336	8	0.0389090069945388	1.40995	0	0	5	CAMSAP3;CLDN4;CLDN6;CTNNA3;GJA5;LGALS1;PKP2;PLEKHA7	R V
Mbco_level2	48 hrs	Diffrna_down	REG-MSN06_07R-F1SW0.95-CMfr0-N-Noncardiotoxic_kinase_inhibitor	Cell-cell adhesion	225	134	11336	7	0.0173568220408441	1.76053	0	0	11	CDH3;DSC3;GJA3;GJA5;GJA8;LGALS1;MYLK	R XI
Mbco_level2	48 hrs	Diffrna_down	ROS-MSN01_03R-F1SW0.6-CMfr1-N-Non_cardiovascular_drug	Cell-cell adhesion	214	134	11336	7	0.0135165621736575	1.869134	0	0	9	CDH1;CGNL1;CLDN6;FXYD5;GJC2;LIMA1;MYO1D	R IX
Mbco_level2	48 hrs	Diffrna_up	ROS-MSN02_04R-F1SW0.6-CMfr1-N-Non_cardiovascular_drug	Cell-cell adhesion	277	134	11336	7	0.0460813086720801	1.336475	0	0	13	CADM3;CDH5;CLDN19;GJA5;GJA8;L1CAM;MYLK	R XIII
Mbco_level2	48 hrs	Diffrna_up	ROS-MSN05_01R-F1SW0.6-CMfr1-O-Non_cardiovascular_drug	Cell-cell adhesion	333	134	11336	9	0.0172377356180069	1.76352	0	0	7	CADM3;CLDN19;CRB2;DSC3;FLRT3;GJA5;GJA8;L1CAM;MYLK	R VII
Mbco_level2	48 hrs	Diffrna_up	ROS-MSN08_13R-F1SW0.6-CMfr1-N-Non_cardiovascular_drug	Cell-cell adhesion	287	134	11336	8	0.0205388086050254	1.687425	0	0	12	CADM3;CDH5;CLDN11;CLDN19;GJA1;GJA8;L1CAM;MYLK	R XII
Mbco_level2	48 hrs	Diffrna_down	ROS-MSN08_13R-F1SW0.6-CMfr1-N-Non_cardiovascular_drug	Cell-cell adhesion	217	134	11336	6	0.0438274464020467	1.358254	0	0	17	CDH1;CDH3;CGNL1;CLDN6;MYO1D;PKP1	R XVII
Mbco_level2	48 hrs	Diffrna_up	ROS-MSN09_04R-F1SW0.6-CMfr1-N-Non_cardiovascular_drug	Cell-cell adhesion	269	134	11336	8	0.01447244040475	1.839458	0	0	7	CADM3;CDH5;CRB2;CRB3;FLRT3;GJA5;GJA8;MYLK	R VII
Mbco_level2	48 hrs	Diffrna_up	RTX-MSN06_07R-F1SW0.95-CMfr1-N-Noncardiotoxic_monoclonal_antibody	Cell-cell adhesion	272	134	11336	8	0.0153787663134865	1.813079	0	0	6	CDH1;CDH3;CGN;CLDN6;CRB2;EPCAM;GJA1;GJA5	R VI
Mbco_level2	48 hrs	Diffrna_up	RTX-MSN08_13R-F1SW0.95-CMfr1-N-Noncardiotoxic_monoclonal_antibody	Cell-cell adhesion	278	134	11336	7	0.0468243687647579	1.329528	0	0	10	CDH1;CDH3;CLDN11;CLDN19;CLDN6;CRB2;GJA5	R X
Mbco_level2	48 hrs	Diffrna_up	RTX-MSN09_04R-F1SW0.95-CMfr1-N-Noncardiotoxic_monoclonal_antibody	Cell-cell adhesion	251	134	11336	7	0.0293790945587684	1.531962	0	0	8	CDH1;CDH3;CLDN19;CLDN6;CRB2;EPCAM;GJA5	R VIII
Mbco_level2	48 hrs	Diffrna_down	RUX-MSN05_01R-F1SW0.95-CMfr0-N-Noncardiotoxic_kinase_inhibitor	Cell-cell adhesion	341	134	11336	8	0.0491916343349865	1.308109	0	0	16	AHNAK;CAMSAP3;CRB2;LGALS1;PANX1;PLEKHA7;PTPRF;PVR	R XVI
Mbco_level2	48 hrs	Diffrna_up	SAX-MSN01_03R-F1SW0.95-CMfr1-N-Non_cardiovascular_drug	Cell-cell adhesion	260	134	11336	7	0.0346018818765905	1.4609	0	0	11	CGN;CLDN11;CLDN19;EMP1;GJA8;L1CAM;MYLK	R XI
Mbco_level2	48 hrs	Diffrna_up	SAX-MSN02_04R-F1SW0.95-CMfr1-N-Non_cardiovascular_drug	Cell-cell adhesion	252	134	11336	7	0.0299311607674642	1.523876	0	0	9	CGN;CLDN19;DSC3;EMP1;GJA8;L1CAM;MYLK	R IX
Mbco_level2	48 hrs	Diffrna_up	SAX-MSN05_01R-F1SW0.95-CMfr1-N-Non_cardiovascular_drug	Cell-cell adhesion	241	134	11336	7	0.024234949586911	1.615558	0	0	7	CGN;CLDN19;DSC3;EMP1;GJA8;L1CAM;MYLK	R VII
Mbco_level2	48 hrs	Diffrna_up	SAX-MSN08_13R-F1SW0.95-CMfr1-N-Non_cardiovascular_drug	Cell-cell adhesion	263	134	11336	7	0.0364719593650496	1.438041	0	0	12	CLDN11;EMP1;GJA5;GJA8;L1CAM;LIMA1;MYLK	R XII
Mbco_level2	48 hrs	Diffrna_up	SAX-MSN09_04R-F1SW0.95-CMfr1-N-Non_cardiovascular_drug	Cell-cell adhesion	256	134	11336	7	0.0322096071597189	1.492015	0	0	8	CGN;CLDN19;DSC3;EMP1;GJA8;L1CAM;MYLK	R VIII
Mbco_level2	48 hrs	Diffrna_down	VAN-MSN08_13R-F1SW0.95-CMfr2-N-Cardiotoxic_kinase_inhibitor	Cell-cell adhesion	256	134	11336	7	0.0322096071597189	1.492015	0	0	12	CADM3;CAMSAP3;CRB2;GJA5;GJD2;LGALS1;MYLK	R XII
Mbco_level2	48 hrs	Diffrna_down	VRP-MSN05_01R-F1SW0.95-CMfr1-N-Cardiovascular_drug	Cell-cell adhesion	337	134	11336	8	0.0464704495044171	1.332823	0	0	13	ARVCF;CLDN6;CRB2;LGALS1;MPP5;MYLK;PANX1;RND3	R XIII
Mbco_level2	48 hrs	Diffrna_down	VRP-MSN08_13R-F1SW0.95-CMfr1-N-Cardiovascular_drug	Cell-cell adhesion	355	134	11336	9	0.0248918980882793	1.603942	0	0	15	ARVCF;CAMSAP3;CLDN6;CRB2;DSC1;GJD2;LGALS1;PANX1;PPL	R XV
Mbco_level2	48 hrs	Diffrna_up	AFA-MSN09_04R-F1SW0.95-CMfr0-N-Noncardiotoxic_kinase_inhibitor	Cell-matrix adhesion	265	71	11336	5	0.0250469783994223	1.601245	0	0	15	CD44;DLC1;FHL2;RND3;S100A4	R XV
Mbco_level2	48 hrs	Diffrna_down	AMI-MSN01_03R-F1SW0.5-CMfr1-O-Cardiovascular_drug	Cell-matrix adhesion	341	71	11336	6	0.0197193945316374	1.705106	0	0	9	CD151;CD44;ITGAV;LPP;RND3;SDC1	R IX
Mbco_level2	48 hrs	Diffrna_down	AMI-MSN05_01R-F1SW0.5-CMfr1-N-Cardiovascular_drug	Cell-matrix adhesion	327	71	11336	6	0.0163800083351708	1.785686	0	0	15	CD151;CD44;ITGB3;LGALS1;NEDD9;RND3	R XV
Mbco_level2	48 hrs	Diffrna_down	BEV-MSN05_01R-F1SW0.95-CMfr2-N-Cardiotoxic_monoclonal_antibody	Cell-matrix adhesion	257	71	11336	5	0.0222943642800889	1.651805	0	0	9	CD44;FHL2;LGALS1;NEDD9;S100A4	R IX
Mbco_level2	48 hrs	Diffrna_down	BEV-MSN06_07R-F1SW0.95-CMfr2-N-Cardiotoxic_monoclonal_antibody	Cell-matrix adhesion	259	71	11336	5	0.0229630167231476	1.638971	0	0	11	CD44;FHL2;LGALS1;NEDD9;S100A4	R XI
Mbco_level2	48 hrs	Diffrna_down	BEV-MSN08_13R-F1SW0.95-CMfr2-N-Cardiotoxic_monoclonal_antibody	Cell-matrix adhesion	263	71	11336	5	0.0243392427221154	1.613693	0	0	11	CD44;FHL2;LGALS1;NEDD9;S100A4	R XI
Mbco_level2	48 hrs	Diffrna_down	BOS-MSN01_03R-F1SW0.65-CMfr0-N-Noncardiotoxic_kinase_inhibitor	Cell-matrix adhesion	275	71	11336	5	0.0287849260144009	1.540835	0	0	10	CD44;ITGB3;NEDD9;RND3;SDC1	R X
Mbco_level2	48 hrs	Diffrna_down	BOS-MSN09_04R-F1SW0.65-CMfr0-N-Noncardiotoxic_kinase_inhibitor	Cell-matrix adhesion	263	71	11336	5	0.0243392427221154	1.613693	0	0	12	CD44;NEDD9;RHOU;RND3;SDC1	R XII
Mbco_level2	48 hrs	Diffrna_down	CAB-MSN02_04R-F1SW0.5-CMfr0-O-Noncardiotoxic_kinase_inhibitor	Cell-matrix adhesion	289	71	11336	6	0.00933160015069079	2.030044	0	0	9	BCAR3;CD44;LASP1;LGALS1;LIMA1;SDC1	R IX
Mbco_level2	48 hrs	Diffrna_up	CER-MSN08_13R-F1SW0.15-CMfr0-O-Noncardiotoxic_kinase_inhibitor	Cell-matrix adhesion	409	71	11336	6	0.0425770051353322	1.370825	0	0	16	CD44;CSRP1;LASP1;LGALS1;LIMA1;RHOU	R XVI
Mbco_level2	48 hrs	Diffrna_down	CYC-MSN01_03R-F1SW0.95-CMfr1-N-Non_cardiovascular_drug	Cell-matrix adhesion	269	71	11336	5	0.0265020838077195	1.57672	0	0	14	CD44;FHL2;LGALS1;LIMA1;S100A4	R XIV
Mbco_level2	48 hrs	Diffrna_down	CYC-MSN08_13R-F1SW0.95-CMfr1-N-Non_cardiovascular_drug	Cell-matrix adhesion	261	71	11336	5	0.0236446154830759	1.626268	0	0	6	CD44;FHL2;LGALS1;LIMA1;S100A4	R VI
Mbco_level2	48 hrs	Diffrna_up	DAU-MSN01_03R-F1SW0-CMfr-1-N-Anthracycline	Cell-matrix adhesion	483	71	11336	7	0.0310314567735419	1.508198	0	0	9	ARF5;ITGB4;LGALS1;RSU1;S100A4;SDC4;TNS4	R IX
Mbco_level2	48 hrs	Diffrna_up	EPI-MSN01_03R-F1SW0.95-CMfr3-N-Anthracycline	Cell-matrix adhesion	432	71	11336	7	0.0181480822675052	1.741169	0	0	14	ARF5;BSG;CD151;EVL;ITGB1;RSU1;SDC4	R XIV
Mbco_level2	48 hrs	Diffrna_up	EPI-MSN05_01R-F1SW0.95-CMfr3-N-Anthracycline	Cell-matrix adhesion	449	71	11336	7	0.0219163495683174	1.659232	0	0	15	ARF5;BSG;CD151;EVL;ITGB1;RSU1;S100A4	R XV
Mbco_level2	48 hrs	Diffrna_up	EPI-MSN09_04R-F1SW0.95-CMfr3-N-Anthracycline	Cell-matrix adhesion	479	71	11336	7	0.0298443448854761	1.525138	0	0	18	ARF5;CD151;EVL;ITGB1;RSU1;S100A4;SDC4	R XVIII
Mbco_level2	48 hrs	Diffrna_down	FLE-MSN05_01R-F1SW0.55-CMfr1-N-Cardiovascular_drug	Cell-matrix adhesion	325	71	11336	6	0.0159374503338867	1.797581	0	0	12	CD44;COL17A1;FHL2;NEDD9;S100A4;TLN2	R XII
Mbco_level2	48 hrs	Diffrna_down	IDA-MSN01_03R-F1SW0-CMfr3-N-Anthracycline	Cell-matrix adhesion	248	71	11336	5	0.0194433266636668	1.711229	0	0	8	DLC1;LPP;NCAM1;RSU1;TLN2	R VIII
Mbco_level2	48 hrs	Diffrna_down	IDA-MSN06_07R-F1SW0-CMfr3-N-Anthracycline	Cell-matrix adhesion	256	71	11336	5	0.0219648666528937	1.658271	0	0	8	ITGB3;LPP;NCAM1;RSU1;S100A4	R VIII
Mbco_level2	48 hrs	Diffrna_down	LAP-MSN06_07R-F1SW0.95-CMfr2-N-Cardiotoxic_kinase_inhibitor	Cell-matrix adhesion	286	71	11336	6	0.00888926825722206	2.051134	0	0	9	CD44;CSRP1;ITGA3;ITGB4;LGALS1;NEDD9	R IX
Mbco_level2	48 hrs	Diffrna_up	MIL-MSN05_01R-F1SW0.95-CMfr1-N-Cardiovascular_drug	Cell-matrix adhesion	212	71	11336	4	0.0437498443604591	1.359023	0	0	21	ITGB3;ITGB4;LIMA1;S100A4	R not considered
Mbco_level2	48 hrs	Diffrna_up	MIL-MSN06_07R-F1SW0.95-CMfr1-N-Cardiovascular_drug	Cell-matrix adhesion	225	71	11336	5	0.0132813243906889	1.876759	0	0	12	FHL2;ITGB3;LGALS1;LIMA1;S100A4	R XII
Mbco_level2	48 hrs	Diffrna_down	MIL-MSN06_07R-F1SW0.95-CMfr1-N-Cardiovascular_drug	Cell-matrix adhesion	277	71	11336	6	0.00765291906940379	2.116173	0	0	8	CD44;CSRP1;FERMT1;LIM2;NEDD9;RND3	R VIII
Mbco_level2	48 hrs	Diffrna_down	OLM-MSN05_01R-F1SW0.55-CMfr1-N-Cardiovascular_drug	Cell-matrix adhesion	268	71	11336	5	0.0261333296887777	1.582805	0	0	13	CD44;LGALS1;NEDD9;RHOU;RND3	R XIII
Mbco_level2	48 hrs	Diffrna_down	OLM-MSN08_13R-F1SW0.55-CMfr1-N-Cardiovascular_drug	Cell-matrix adhesion	280	71	11336	5	0.0307803065736384	1.511727	0	0	15	CSRP1;LGALS1;NEDD9;RHOU;RND3	R XV
Mbco_level2	48 hrs	Diffrna_down	PAZ-MSN09_04R-F1SW0.95-CMfr3-N-Cardiotoxic_kinase_inhibitor	Cell-matrix adhesion	297	71	11336	6	0.0105881905158281	1.975178	0	0	8	CD44;CSRP1;LGALS1;NEDD9;RND3;S100A4	R VIII
Mbco_level2	48 hrs	Diffrna_down	PIO-MSN09_04R-F1SW0.95-CMfr1-N-Non_cardiovascular_drug	Cell-matrix adhesion	281	71	11336	5	0.0311896253050045	1.50599	0	0	12	CSK;CSRP1;NEDD9;PLEC;RND3	R XII
Mbco_level2	48 hrs	Diffrna_down	PRE-MSN02_04R-F1SW0-CMfr1-O-Non_cardiovascular_drug	Cell-matrix adhesion	413	71	11336	8	0.00414282572205798	2.382703	0	0	12	BCAR3;CD44;CSRP1;LASP1;LGALS1;LIMA1;RND3;SDC1	R XII
Mbco_level2	48 hrs	Diffrna_up	PRE-MSN09_04R-F1SW0-CMfr1-N-Non_cardiovascular_drug	Cell-matrix adhesion	192	71	11336	6	0.00125434015152258	2.901585	0	0	1	FBLIM1;FHL2;NCAM1;NEDD9;S100A4;VCL	R I
Mbco_level2	48 hrs	Diffrna_down	RUX-MSN09_04R-F1SW0.95-CMfr0-N-Noncardiotoxic_kinase_inhibitor	Cell-matrix adhesion	301	71	11336	5	0.0401054247325141	1.396797	0	0	12	ITGB3;ITGB4;LGALS1;LPP;NEDD9	R XII
Mbco_level2	48 hrs	Diffrna_down	TOF-MSN09_04R-F1SW0.95-CMfr-1-N-Noncardiotoxic_kinase_inhibitor	Cell-matrix adhesion	308	71	11336	5	0.0435591707610987	1.36092	0	0	14	ITGA3;ITGB3;ITGB4;LGALS1;LPP	R XIV
Mbco_level2	48 hrs	Diffrna_down	VRP-MSN06_07R-F1SW0.95-CMfr1-N-Cardiovascular_drug	Cell-matrix adhesion	299	71	11336	7	0.0025994124723567	2.585125	0	0	7	CD151;CD44;ITGB3;LGALS1;RND3;S100A4;SDC4	R VII
Mbco_level2	48 hrs	Diffrna_down	VRP-MSN08_13R-F1SW0.95-CMfr1-N-Cardiovascular_drug	Cell-matrix adhesion	355	71	11336	7	0.00663413623637208	2.178216	0	0	10	CD151;FHL2;ITGB4;LGALS1;NEDD9;SDC4;VAV3	R X
Mbco_level2	48 hrs	Diffrna_down	VRP-MSN09_04R-F1SW0.95-CMfr1-N-Cardiovascular_drug	Cell-matrix adhesion	346	71	11336	8	0.00138325228530159	2.859099	0	0	7	CD151;CD44;CSRP1;ILK;ITGB3;RND3;SDC4;ZYX	R VII
Mbco_level2	48 hrs	Diffrna_up	AFA-MSN01_03R-F1SW0.95-CMfr0-N-Noncardiotoxic_kinase_inhibitor	Cellular antioxidant systems	281	21	11336	4	0.0015851733761927	2.799923	0	0	5	PRDX1;PRDX2;PRDX5;SOD1	R V
Mbco_level2	48 hrs	Diffrna_up	AMI-MSN06_07R-F1SW0.5-CMfr1-N-Cardiovascular_drug	Cellular antioxidant systems	155	21	11336	2	0.032909729532078	1.482676	0	0	5	PRDX1;TXNIP	R V
Mbco_level2	48 hrs	Diffrna_down	BEV-MSN06_07R-F1SW0.95-CMfr2-N-Cardiotoxic_monoclonal_antibody	Cellular antioxidant systems	259	21	11336	3	0.0115646109902547	1.936869	0	0	8	PRDX1;TXNIP;TXNRD1	R VIII
Mbco_level2	48 hrs	Diffrna_down	BEV-MSN08_13R-F1SW0.95-CMfr2-N-Cardiotoxic_monoclonal_antibody	Cellular antioxidant systems	263	21	11336	3	0.012053493635235	1.918887	0	0	7	PRDX1;TXNIP;TXNRD1	R VII
Mbco_level2	48 hrs	Diffrna_up	BOR-MSN02_04R-F1SW0.95-CMfr2-N-Non_cardiovascular_drug	Cellular antioxidant systems	167	21	11336	3	0.00343620047192495	2.463922	0	0	5	GCLM;SOD1;TXNIP	R V
Mbco_level2	48 hrs	Diffrna_up	BOR-MSN05_01R-F1SW0.95-CMfr2-N-Non_cardiovascular_drug	Cellular antioxidant systems	244	21	11336	6	3.86956944252574E-06	5.412337	0	0	3	GCLM;GSR;PRDX1;SOD1;TXNIP;TXNRD1	R III
Mbco_level2	48 hrs	Diffrna_up	BOR-MSN06_07R-F1SW0.95-CMfr2-N-Non_cardiovascular_drug	Cellular antioxidant systems	182	21	11336	2	0.0440841444153174	1.355718	0	0	11.5	GCLM;SOD1	R XI
Mbco_level2	48 hrs	Diffrna_up	BOR-MSN08_13R-F1SW0.95-CMfr2-N-Non_cardiovascular_drug	Cellular antioxidant systems	266	21	11336	4	0.00129454358261369	2.887883	0	0	5	GCLM;PRDX1;SOD1;TXNRD1	R V
Mbco_level2	48 hrs	Diffrna_up	CAB-MSN09_04R-F1SW0.5-CMfr0-N-Noncardiotoxic_kinase_inhibitor	Cellular antioxidant systems	169	21	11336	2	0.0385438230604021	1.414045	0	0	10	CAT;TXNIP	R X
Mbco_level2	48 hrs	Diffrna_down	DAU-MSN02_04R-F1SW0-CMfr-1-N-Anthracycline	Cellular antioxidant systems	80	21	11336	2	0.00946860125469961	2.023714	0	0	5	GCLM;TXNRD1	R V
Mbco_level2	48 hrs	Diffrna_down	DAU-MSN05_01R-F1SW0-CMfr-1-N-Anthracycline	Cellular antioxidant systems	135	21	11336	2	0.0254984883097352	1.593486	0	0	8.5	GCLM;TXNRD1	R VIII
Mbco_level2	48 hrs	Diffrna_down	DAU-MSN06_07R-F1SW0-CMfr-1-N-Anthracycline	Cellular antioxidant systems	117	21	11336	2	0.0195153804443852	1.709623	0	0	7	GCLM;TXNRD1	R VII
Mbco_level2	48 hrs	Diffrna_down	DAU-MSN08_13R-F1SW0-CMfr-1-N-Anthracycline	Cellular antioxidant systems	70	21	11336	2	0.00731720766046761	2.135655	0	0	5	GCLM;TXNRD1	R V
Mbco_level2	48 hrs	Diffrna_down	DEC-MSN01_03R-F1SW0.65-CMfr1-N-Non_cardiovascular_drug	Cellular antioxidant systems	275	21	11336	3	0.0135916807301994	1.866727	0	0	13	CAT;GCLM;TXNIP	R XIII
Mbco_level2	48 hrs	Diffrna_down	DEC-MSN02_04R-F1SW0.65-CMfr1-N-Non_cardiovascular_drug	Cellular antioxidant systems	266	21	11336	4	0.00129454358261369	2.887883	0	0	5	CAT;GCLM;TXNIP;TXNRD1	R V
Mbco_level2	48 hrs	Diffrna_down	DEC-MSN08_13R-F1SW0.65-CMfr1-N-Non_cardiovascular_drug	Cellular antioxidant systems	276	21	11336	4	0.00148368140744301	2.828659	0	0	4	CAT;GCLM;TXNIP;TXNRD1	R IV
Mbco_level2	48 hrs	Diffrna_up	EPI-MSN01_03R-F1SW0.95-CMfr3-N-Anthracycline	Cellular antioxidant systems	432	21	11336	5	0.000963235346013704	3.016268	0	0	6	PRDX1;PRDX2;PRDX5;PRDX6;SOD2	R VI
Mbco_level2	48 hrs	Diffrna_up	EPI-MSN09_04R-F1SW0.95-CMfr3-N-Anthracycline	Cellular antioxidant systems	479	21	11336	6	0.000173990638733916	3.759474	0	0	5.5	CAT;PRDX1;PRDX2;PRDX6;SOD1;SOD2	R V
Mbco_level2	48 hrs	Diffrna_up	ERL-MSN01_03R-F1SW0.55-CMfr0-N-Noncardiotoxic_kinase_inhibitor	Cellular antioxidant systems	167	21	11336	2	0.0377174116849798	1.423458	0	0	10	GCLM;TXNRD1	R X
Mbco_level2	48 hrs	Diffrna_up	ERL-MSN05_01R-F1SW0.55-CMfr0-O-Noncardiotoxic_kinase_inhibitor	Cellular antioxidant systems	114	21	11336	2	0.0185849159043298	1.730839	0	0	5	GCLM;TXNRD1	R V
Mbco_level2	48 hrs	Diffrna_up	ERL-MSN08_13R-F1SW0.55-CMfr0-N-Noncardiotoxic_kinase_inhibitor	Cellular antioxidant systems	147	21	11336	2	0.029852570398324	1.525018	0	0	8	GCLM;TXNRD1	R VIII
Mbco_level2	48 hrs	Diffrna_up	ERL-MSN09_04R-F1SW0.55-CMfr0-N-Noncardiotoxic_kinase_inhibitor	Cellular antioxidant systems	160	21	11336	2	0.0348811300304012	1.45741	0	0	6	GCLM;TXNRD1	R VI
Mbco_level2	48 hrs	Diffrna_down	IGF-MSN08_13R-F1SW0.95-CMfr1-N-Non_cardiovascular_drug	Cellular antioxidant systems	107	21	11336	2	0.0164906575731371	1.782762	0	0	5	CAT;TXNIP	R V
Mbco_level2	48 hrs	Diffrna_up	IMA-MSN01_03R-F1SW0.4-CMfr1-N-Noncardiotoxic_kinase_inhibitor	Cellular antioxidant systems	217	21	11336	3	0.00713348521601237	2.146698	0	0	7	CAT;GSTK1;PRDX5	R VII
Mbco_level2	48 hrs	Diffrna_up	IMA-MSN09_04R-F1SW0.4-CMfr1-N-Noncardiotoxic_kinase_inhibitor	Cellular antioxidant systems	208	21	11336	3	0.00634595144843049	2.197503	0	0	3	CAT;GSS;TXNIP	R III
Mbco_level2	48 hrs	Diffrna_up	PAZ-MSN01_03R-F1SW0.95-CMfr3-N-Cardiotoxic_kinase_inhibitor	Cellular antioxidant systems	268	21	11336	4	0.00133092739560181	2.875846	0	0	7	GSS;GSTK1;PRDX2;PRDX5	R VII
Mbco_level2	48 hrs	Diffrna_up	PAZ-MSN05_01R-F1SW0.95-CMfr3-N-Cardiotoxic_kinase_inhibitor	Cellular antioxidant systems	183	21	11336	3	0.00444330647397415	2.352294	0	0	5	CAT;GSS;GSTK1	R V
Mbco_level2	48 hrs	Diffrna_up	PRE-MSN09_04R-F1SW0-CMfr1-N-Non_cardiovascular_drug	Cellular antioxidant systems	192	21	11336	2	0.0485380515429825	1.313918	0	0	10.5	CAT;TXNRD1	R X
Mbco_level2	48 hrs	Diffrna_down	VAN-MSN05_01R-F1SW0.95-CMfr2-N-Cardiotoxic_kinase_inhibitor	Cellular antioxidant systems	263	21	11336	4	0.001241290278495	2.906127	0	0	3	CAT;GCLM;TXNIP;TXNRD1	R III
Mbco_level2	48 hrs	Diffrna_down	VAN-MSN08_13R-F1SW0.95-CMfr2-N-Cardiotoxic_kinase_inhibitor	Cellular antioxidant systems	256	21	11336	3	0.011205717852199	1.95056	0	0	7	GCLM;TXNIP;TXNRD1	R VII
Mbco_level2	48 hrs	Diffrna_down	VAN-MSN09_04R-F1SW0.95-CMfr2-N-Cardiotoxic_kinase_inhibitor	Cellular antioxidant systems	254	21	11336	4	0.00109081064663293	2.962251	0	0	4	CAT;GCLM;TXNIP;TXNRD1	R IV
Mbco_level2	48 hrs	Diffrna_down	VEM-MSN05_01R-F1SW0.95-CMfr0-N-Noncardiotoxic_kinase_inhibitor	Cellular antioxidant systems	248	21	11336	3	0.0102810237655021	1.987964	0	0	9	GCLM;PRDX5;TXNRD1	R IX
Mbco_level2	48 hrs	Diffrna_down	AMI-MSN01_03R-F1SW0.5-CMfr1-O-Cardiovascular_drug	Cellular response to energy deprivation	341	9	11336	2	0.0282413934053884	1.549114	0	0	12	PRKAA2;SLC16A7	R XII
Mbco_level2	48 hrs	Diffrna_down	AMI-MSN05_01R-F1SW0.5-CMfr1-N-Cardiovascular_drug	Cellular response to energy deprivation	327	9	11336	2	0.0261175656119909	1.583067	0	0	17	PRKAA2;SLC2A1	R XVII
Mbco_level2	48 hrs	Diffrna_down	AMI-MSN09_04R-F1SW0.5-CMfr1-N-Cardiovascular_drug	Cellular response to energy deprivation	324	9	11336	2	0.0256716421533204	1.590546	0	0	11	PRKAA2;SLC2A1	R XI
Mbco_level2	48 hrs	Diffrna_down	DAS-MSN01_03R-F1SW0.6-CMfr0-O-Noncardiotoxic_kinase_inhibitor	Cellular response to energy deprivation	333	9	11336	2	0.027019173160032	1.568328	0	0	13	PRKAA2;SLC16A7	R XIII
Mbco_level2	48 hrs	Diffrna_down	DEL-MSN06_07R-F1SW0.55-CMfr1-O-Non_cardiovascular_drug	Cellular response to energy deprivation	299	9	11336	3	0.00135604313595462	2.867727	0	0	5	PRKAA2;SLC16A7;SLC2A1	R V
Mbco_level2	48 hrs	Diffrna_down	EPI-MSN09_04R-F1SW0.95-CMfr3-N-Anthracycline	Cellular response to energy deprivation	16	9	11336	1	0.0126358461806387	1.898396	0	0	2	SLC16A7	R II
Mbco_level2	48 hrs	Diffrna_down	IMA-MSN01_03R-F1SW0.4-CMfr1-N-Noncardiotoxic_kinase_inhibitor	Cellular response to energy deprivation	269	9	11336	2	0.0180912095416986	1.742532	0	0	10	PRKAA2;SLC16A7	R X
Mbco_level2	48 hrs	Diffrna_up	PAZ-MSN08_13R-F1SW0.95-CMfr3-N-Cardiotoxic_kinase_inhibitor	Cellular response to energy deprivation	239	9	11336	2	0.0144523619016073	1.840061	0	0	9	PPARA;SLC16A7	R IX
Mbco_level2	48 hrs	Diffrna_down	SOR-MSN01_03R-F1SW0.95-CMfr2-N-Cardiotoxic_kinase_inhibitor	Cellular response to energy deprivation	215	9	11336	2	0.0118065111189827	1.927878	0	0	10	PRKAA2;SLC2A1	R X
Mbco_level2	48 hrs	Diffrna_down	SOR-MSN05_01R-F1SW0.95-CMfr2-N-Cardiotoxic_kinase_inhibitor	Cellular response to energy deprivation	229	9	11336	2	0.0133207401719296	1.875472	0	0	7	PRKAA2;SLC2A1	R VII
Mbco_level2	48 hrs	Diffrna_down	SOR-MSN09_04R-F1SW0.95-CMfr2-N-Cardiotoxic_kinase_inhibitor	Cellular response to energy deprivation	238	9	11336	2	0.0143373434427809	1.843531	0	0	8	PRKAA2;SLC2A1	R VIII
Mbco_level2	48 hrs	Diffrna_down	VRP-MSN05_01R-F1SW0.95-CMfr1-N-Cardiovascular_drug	Cellular response to energy deprivation	337	9	11336	2	0.0276274291915166	1.55866	0	0	11	PRKAA2;SLC2A1	R XI
Mbco_level2	48 hrs	Diffrna_down	VRP-MSN09_04R-F1SW0.95-CMfr1-N-Cardiovascular_drug	Cellular response to energy deprivation	346	9	11336	2	0.0290168247115935	1.53735	0	0	13	PRKAA2;SLC2A1	R XIII
Mbco_level2	48 hrs	Diffrna_up	AFA-MSN01_03R-F1SW0.95-CMfr0-N-Noncardiotoxic_kinase_inhibitor	Cellular response to hypoxia	281	50	11336	4	0.0349118638845035	1.457027	0	0	10	DDIT4;IGFBP3;PFKFB3;RBM3	R X
Mbco_level2	48 hrs	Diffrna_up	AFA-MSN05_01R-F1SW0.95-CMfr0-N-Noncardiotoxic_kinase_inhibitor	Cellular response to hypoxia	300	50	11336	9	5.45136716417516E-06	5.263494	0	0	2	AQP1;BNIP3;EGLN3;EPAS1;IGFBP3;LDHA;PFKFB3;PGK1;SLC16A3	R II
Mbco_level2	48 hrs	Diffrna_up	AFA-MSN06_07R-F1SW0.95-CMfr0-N-Noncardiotoxic_kinase_inhibitor	Cellular response to hypoxia	232	50	11336	5	0.00344294447639685	2.46307	0	0	7	EGLN3;IGFBP3;LDHA;PFKFB3;STC1	R VII
Mbco_level2	48 hrs	Diffrna_down	AFA-MSN06_07R-F1SW0.95-CMfr0-N-Noncardiotoxic_kinase_inhibitor	Cellular response to hypoxia	269	50	11336	4	0.0304309409959458	1.516685	0	0	11	BHLHE40;DDIT4;EGR1;SLC2A3	R XI
Mbco_level2	48 hrs	Diffrna_up	AFA-MSN08_13R-F1SW0.95-CMfr0-N-Noncardiotoxic_kinase_inhibitor	Cellular response to hypoxia	289	50	11336	11	3.7735697914249E-08	7.423248	0	0	1	AQP1;BNIP3;DDIT4;EGLN3;IGFBP3;LDHA;PFKFB3;PFKFB4;PGK1;SLC16A3;STC1	R I
Mbco_level2	48 hrs	Diffrna_up	AFA-MSN09_04R-F1SW0.95-CMfr0-N-Noncardiotoxic_kinase_inhibitor	Cellular response to hypoxia	265	50	11336	5	0.00603848355259627	2.219072	0	0	7	EGLN3;IGFBP3;PFKFB3;PFKFB4;RBM3	R VII
Mbco_level2	48 hrs	Diffrna_up	AMI-MSN05_01R-F1SW0.5-CMfr1-N-Cardiovascular_drug	Cellular response to hypoxia	186	50	11336	3	0.0485622458029523	1.313701	0	0	13	EPAS1;IGFBP3;STC1	R XIII
Mbco_level2	48 hrs	Diffrna_down	AMI-MSN05_01R-F1SW0.5-CMfr1-N-Cardiovascular_drug	Cellular response to hypoxia	327	50	11336	6	0.00300147950370277	2.522665	0	0	9	EGLN3;ENO1;LDHA;SLC16A1;SLC16A3;SLC2A1	R IX
Mbco_level2	48 hrs	Diffrna_down	AMI-MSN06_07R-F1SW0.5-CMfr1-N-Cardiovascular_drug	Cellular response to hypoxia	357	50	11336	5	0.0200100923867847	1.698751	0	0	10	EGLN3;ENO1;LDHA;SLC16A1;SLC16A3	R X
Mbco_level2	48 hrs	Diffrna_down	AMI-MSN08_13R-F1SW0.5-CMfr1-N-Cardiovascular_drug	Cellular response to hypoxia	352	50	11336	10	2.49034304125336E-06	5.603741	0	0	3	BNIP3;CA9;EGLN3;EGR1;ENO1;LDHA;PGK1;SLC16A1;SLC16A3;SLC2A1	R III
Mbco_level2	48 hrs	Diffrna_down	AMI-MSN09_04R-F1SW0.5-CMfr1-N-Cardiovascular_drug	Cellular response to hypoxia	324	50	11336	14	6.80215589342186E-11	10.16735	0	0	2	AHR;BNIP3;CA9;EGLN3;EGR1;ENO1;LDHA;PGK1;RORA;SLC16A1;SLC16A3;SLC2A1;STC1;VEGFA	R II
Mbco_level2	48 hrs	Diffrna_down	AXI-MSN01_03R-F1SW0.95-CMfr1-N-Noncardiotoxic_kinase_inhibitor	Cellular response to hypoxia	275	50	11336	10	2.61533164709804E-07	6.582473	0	0	2	BHLHE40;BNIP3;DDIT4;EGR1;EPAS1;LAMP3;PGK1;RORA;SLC2A1;STC1	R II
Mbco_level2	48 hrs	Diffrna_down	AXI-MSN05_01R-F1SW0.95-CMfr1-N-Noncardiotoxic_kinase_inhibitor	Cellular response to hypoxia	318	50	11336	6	0.00261253187340775	2.582938	0	0	5	DDIT4;EGLN3;EPAS1;LDHA;SLC16A1;STC1	R V
Mbco_level2	48 hrs	Diffrna_down	AXI-MSN06_07R-F1SW0.95-CMfr1-N-Noncardiotoxic_kinase_inhibitor	Cellular response to hypoxia	298	50	11336	9	5.16267296802565E-06	5.287126	0	0	2	BNIP3;EGR1;ENO1;EPAS1;LAMP3;PFKFB3;PGK1;RORA;STC1	R II
Mbco_level2	48 hrs	Diffrna_up	AXI-MSN08_13R-F1SW0.95-CMfr1-N-Noncardiotoxic_kinase_inhibitor	Cellular response to hypoxia	195	50	11336	6	0.000203078300303417	3.692337	0	0	3	BHLHE40;DDIT4;EGR1;IGFBP3;NPTX1;SLC2A3	R III
Mbco_level2	48 hrs	Diffrna_down	AXI-MSN08_13R-F1SW0.95-CMfr1-N-Noncardiotoxic_kinase_inhibitor	Cellular response to hypoxia	303	50	11336	6	0.0020503718530481	2.688167	0	0	6	BNIP3;ENO1;JUNB;LDHA;PGK1;STC1	R VI
Mbco_level2	48 hrs	Diffrna_down	AXI-MSN09_04R-F1SW0.95-CMfr1-N-Noncardiotoxic_kinase_inhibitor	Cellular response to hypoxia	284	50	11336	13	1.80405116126775E-10	9.743752	0	0	1	BHLHE40;BNIP3;DDIT4;EGLN1;EGR1;ENO1;JUNB;LDHA;PFKFB3;PFKFB4;PGK1;RORA;STC1	R I
Mbco_level2	48 hrs	Diffrna_up	AZA-MSN01_03R-F1SW0.95-CMfr1-N-Non_cardiovascular_drug	Cellular response to hypoxia	199	50	11336	5	0.00176939199530399	2.752176	0	0	2	BNIP3;CA9;EGLN3;LDHA;PGK1	R II
Mbco_level2	48 hrs	Diffrna_down	AZA-MSN01_03R-F1SW0.95-CMfr1-N-Non_cardiovascular_drug	Cellular response to hypoxia	311	50	11336	6	0.00233734473143282	2.631277	0	0	6	BHLHE40;DDIT4;EGR1;EPAS1;SLC16A3;SLC2A3	R VI
Mbco_level2	48 hrs	Diffrna_down	AZA-MSN02_04R-F1SW0.95-CMfr1-N-Non_cardiovascular_drug	Cellular response to hypoxia	306	50	11336	4	0.0454289654972466	1.342667	0	0	12	BHLHE40;DDIT4;EPAS1;SLC2A3	R XII
Mbco_level2	48 hrs	Diffrna_down	AZA-MSN06_07R-F1SW0.95-CMfr1-N-Non_cardiovascular_drug	Cellular response to hypoxia	283	50	11336	6	0.00144978093215485	2.838698	0	0	4	BHLHE40;EGLN3;EPAS1;LDHA;PFKFB4;RORA	R IV
Mbco_level2	48 hrs	Diffrna_up	AZA-MSN08_13R-F1SW0.95-CMfr1-N-Non_cardiovascular_drug	Cellular response to hypoxia	188	50	11336	3	0.049851801259275	1.302319	0	0	15	EGR1;HIF3A;PGK1	R XV
Mbco_level2	48 hrs	Diffrna_down	AZA-MSN09_04R-F1SW0.95-CMfr1-N-Non_cardiovascular_drug	Cellular response to hypoxia	309	50	11336	4	0.0467988301157737	1.329765	0	0	15	BHLHE40;DDIT4;EPAS1;SLC16A3	R XV
Mbco_level2	48 hrs	Diffrna_up	BEV-MSN06_07R-F1SW0.95-CMfr2-N-Cardiotoxic_monoclonal_antibody	Cellular response to hypoxia	264	50	11336	5	0.00594405980517573	2.225917	0	0	6	DDIT4;IGFBP3;LAMP3;PGF;STC1	R VI
Mbco_level2	48 hrs	Diffrna_up	BEV-MSN08_13R-F1SW0.95-CMfr2-N-Cardiotoxic_monoclonal_antibody	Cellular response to hypoxia	259	50	11336	5	0.00548758308578268	2.260619	0	0	7	DDIT4;EGR1;IGFBP3;PGF;STC1	R VII
Mbco_level2	48 hrs	Diffrna_up	BEV-MSN09_04R-F1SW0.95-CMfr2-N-Cardiotoxic_monoclonal_antibody	Cellular response to hypoxia	284	50	11336	4	0.0360893656801172	1.442621	0	0	11	HIF3A;IGFBP3;PGF;STC1	R XI
Mbco_level2	48 hrs	Diffrna_down	BOS-MSN01_03R-F1SW0.65-CMfr0-N-Noncardiotoxic_kinase_inhibitor	Cellular response to hypoxia	275	50	11336	4	0.0326256922430711	1.48644	0	0	11	EGLN3;HIF3A;PFKFB4;STC1	R XI
Mbco_level2	48 hrs	Diffrna_down	BOS-MSN05_01R-F1SW0.65-CMfr0-N-Noncardiotoxic_kinase_inhibitor	Cellular response to hypoxia	267	50	11336	12	1.24766117021716E-09	8.903903	0	0	1	BHLHE40;BNIP3;DDIT4;EGLN3;EGR1;ENO1;PFKFB3;PFKFB4;SLC2A1;SLC2A3;STC1;VEGFA	R I
Mbco_level2	48 hrs	Diffrna_down	BOS-MSN09_04R-F1SW0.65-CMfr0-N-Noncardiotoxic_kinase_inhibitor	Cellular response to hypoxia	263	50	11336	6	0.000994251346260962	3.002504	0	0	8	BHLHE40;DDIT4;EGLN3;PFKFB4;RORA;SLC2A3	R VIII
Mbco_level2	48 hrs	Diffrna_down	CAB-MSN01_03R-F1SW0.5-CMfr0-N-Noncardiotoxic_kinase_inhibitor	Cellular response to hypoxia	179	50	11336	3	0.0441822102873866	1.354753	0	0	7	BNIP3;EGR1;ENO1	R VII
Mbco_level2	48 hrs	Diffrna_down	CAB-MSN05_01R-F1SW0.5-CMfr0-N-Noncardiotoxic_kinase_inhibitor	Cellular response to hypoxia	269	50	11336	4	0.0304309409959458	1.516685	0	0	14	EGR1;EPAS1;LDHA;STC1	R XIV
Mbco_level2	48 hrs	Diffrna_down	CAB-MSN06_07R-F1SW0.5-CMfr0-N-Noncardiotoxic_kinase_inhibitor	Cellular response to hypoxia	215	50	11336	6	0.000343781702429679	3.463717	0	0	4	EGR1;ENO1;LDHA;PGK1;SLC16A3;STC1	R IV
Mbco_level2	48 hrs	Diffrna_up	CAB-MSN08_13R-F1SW0.5-CMfr0-N-Noncardiotoxic_kinase_inhibitor	Cellular response to hypoxia	292	50	11336	4	0.0393419184255666	1.405144	0	0	7	BHLHE40;IGFBP3;PFKFB4;RORA	R VII
Mbco_level2	48 hrs	Diffrna_down	CAB-MSN08_13R-F1SW0.5-CMfr0-N-Noncardiotoxic_kinase_inhibitor	Cellular response to hypoxia	215	50	11336	5	0.00248026514272262	2.605502	0	0	7	BNIP3;EGR1;ENO1;LDHA;PGK1	R VII
Mbco_level2	48 hrs	Diffrna_down	CAB-MSN09_04R-F1SW0.5-CMfr0-N-Noncardiotoxic_kinase_inhibitor	Cellular response to hypoxia	336	50	11336	12	1.6672481067647E-08	7.778	0	0	2	BNIP3;EGR1;ENO1;JUNB;LDHA;PFKFB3;PFKFB4;PGK1;RORA;SLC16A3;SLC2A1;STC1	R II
Mbco_level2	48 hrs	Diffrna_up	CAR-MSN01_03R-F1SW0.95-CMfr2-N-Non_cardiovascular_drug	Cellular response to hypoxia	233	50	11336	4	0.0191456125789812	1.717931	0	0	6	ENO1;PFKFB3;PGF;SLC16A3	R VI
Mbco_level2	48 hrs	Diffrna_up	CAR-MSN02_04R-F1SW0.95-CMfr2-N-Non_cardiovascular_drug	Cellular response to hypoxia	39	50	11336	4	2.45837519736667E-05	4.609352	0	0	1	BNIP3;HIF3A;PFKFB3;RORA	R I
Mbco_level2	48 hrs	Diffrna_up	CAR-MSN05_01R-F1SW0.95-CMfr2-N-Non_cardiovascular_drug	Cellular response to hypoxia	89	50	11336	3	0.00702654003947078	2.153259	0	0	1	HIF3A;PFKFB3;RORA	R I
Mbco_level2	48 hrs	Diffrna_up	CER-MSN01_03R-F1SW0.15-CMfr0-N-Noncardiotoxic_kinase_inhibitor	Cellular response to hypoxia	287	50	11336	6	0.00155743693822874	2.80759	0	0	7	BHLHE40;DDIT4;EGR1;JUNB;LAMP3;SLC2A3	R VII
Mbco_level2	48 hrs	Diffrna_down	CER-MSN01_03R-F1SW0.15-CMfr0-N-Noncardiotoxic_kinase_inhibitor	Cellular response to hypoxia	258	50	11336	6	0.000899978341142111	3.045768	0	0	8	AQP1;BNIP3;IGFBP3;LDHA;PFKFB3;PGK1	R VIII
Mbco_level2	48 hrs	Diffrna_up	CER-MSN05_01R-F1SW0.15-CMfr0-N-Noncardiotoxic_kinase_inhibitor	Cellular response to hypoxia	195	50	11336	6	0.000203078300303417	3.692337	0	0	2	BHLHE40;EGLN3;EGR1;HIF3A;JUNB;SLC2A3	R II
Mbco_level2	48 hrs	Diffrna_up	CER-MSN09_04R-F1SW0.15-CMfr0-N-Noncardiotoxic_kinase_inhibitor	Cellular response to hypoxia	234	50	11336	4	0.0194164636744877	1.71183	0	0	8	BHLHE40;EGR1;HIF3A;JUNB	R VIII
Mbco_level2	48 hrs	Diffrna_down	CER-MSN09_04R-F1SW0.15-CMfr0-N-Noncardiotoxic_kinase_inhibitor	Cellular response to hypoxia	285	50	11336	7	0.00023329869672377	3.632088	0	0	9	AQP1;BNIP3;DDIT4;ENO1;LDHA;PFKFB3;PGK1	R IX
Mbco_level2	48 hrs	Diffrna_up	CRI-MSN01_03R-F1SW0.6-CMfr0-O-Noncardiotoxic_kinase_inhibitor	Cellular response to hypoxia	152	50	11336	3	0.0292769265234872	1.533475	0	0	10	CA9;EPAS1;LDHA	R X
Mbco_level2	48 hrs	Diffrna_down	CRI-MSN01_03R-F1SW0.6-CMfr0-O-Noncardiotoxic_kinase_inhibitor	Cellular response to hypoxia	332	50	11336	6	0.00323554930709274	2.490052	0	0	6	BHLHE40;DDIT4;IGFBP3;RORA;SLC16A3;SLC2A1	R VI
Mbco_level2	48 hrs	Diffrna_up	CRI-MSN06_07R-F1SW0.6-CMfr0-N-Noncardiotoxic_kinase_inhibitor	Cellular response to hypoxia	181	50	11336	3	0.0454123623948443	1.342826	0	0	11	EGLN3;EGR1;LAMP3	R XI
Mbco_level2	48 hrs	Diffrna_down	CRI-MSN08_13R-F1SW0.6-CMfr0-N-Noncardiotoxic_kinase_inhibitor	Cellular response to hypoxia	289	50	11336	4	0.038103002118832	1.419041	0	0	16	BHLHE40;BNIP3;DDIT4;RORA	R XVI
Mbco_level2	48 hrs	Diffrna_up	CRI-MSN09_04R-F1SW0.6-CMfr0-N-Noncardiotoxic_kinase_inhibitor	Cellular response to hypoxia	153	50	11336	3	0.0297717013662032	1.526196	0	0	11	CA9;EGR1;LDHA	R XI
Mbco_level2	48 hrs	Diffrna_up	CTX-MSN01_03R-F1SW0.95-CMfr0-N-Noncardiotoxic_monoclonal_antibody	Cellular response to hypoxia	261	50	11336	7	0.000135627100745593	3.867654	0	0	2	EGLN3;EGR1;JUNB;LDHA;PFKFB3;SLC16A3;VEGFA	R II
Mbco_level2	48 hrs	Diffrna_up	CTX-MSN02_04R-F1SW0.95-CMfr0-N-Noncardiotoxic_monoclonal_antibody	Cellular response to hypoxia	331	50	11336	8	8.93716517470152E-05	4.0488	0	0	3	BNIP3;DDIT4;EGR1;HIF3A;LAMP3;LDHA;PFKFB3;PGK1	R III
Mbco_level2	48 hrs	Diffrna_up	CTX-MSN06_07R-F1SW0.95-CMfr0-N-Noncardiotoxic_monoclonal_antibody	Cellular response to hypoxia	304	50	11336	5	0.0106061977738517	1.97444	0	0	9	EGLN3;EGR1;IGFBP3;LDHA;PFKFB3	R IX
Mbco_level2	48 hrs	Diffrna_up	CTX-MSN08_13R-F1SW0.95-CMfr0-N-Noncardiotoxic_monoclonal_antibody	Cellular response to hypoxia	282	50	11336	6	0.00142378096450914	2.846557	0	0	4	EGLN3;EGR1;JUNB;LDHA;SLC16A3;STC1	R IV
Mbco_level2	48 hrs	Diffrna_up	CTX-MSN09_04R-F1SW0.95-CMfr0-N-Noncardiotoxic_monoclonal_antibody	Cellular response to hypoxia	290	50	11336	5	0.00875877430047393	2.057557	0	0	7	EGLN3;EGR1;JUNB;PFKFB3;STC1	R VII
Mbco_level2	48 hrs	Diffrna_up	CYC-MSN01_03R-F1SW0.95-CMfr1-N-Non_cardiovascular_drug	Cellular response to hypoxia	242	50	11336	5	0.00412149629546206	2.384945	0	0	5	BHLHE40;EGR1;JUNB;LAMP3;PFKFB4	R V
Mbco_level2	48 hrs	Diffrna_down	CYC-MSN01_03R-F1SW0.95-CMfr1-N-Non_cardiovascular_drug	Cellular response to hypoxia	269	50	11336	5	0.0064268151549972	2.192004	0	0	10	CA9;DDIT4;EGLN3;SLC16A3;VEGFA	R X
Mbco_level2	48 hrs	Diffrna_up	CYC-MSN05_01R-F1SW0.95-CMfr1-N-Non_cardiovascular_drug	Cellular response to hypoxia	256	50	11336	7	0.00012025650175519	3.919891	0	0	2	BNIP3;EGR1;JUNB;LAMP3;PFKFB4;PGF;STC1	R II
Mbco_level2	48 hrs	Diffrna_up	CYC-MSN08_13R-F1SW0.95-CMfr1-N-Non_cardiovascular_drug	Cellular response to hypoxia	240	50	11336	5	0.00397870244766704	2.400259	0	0	5	BHLHE40;EGR1;JUNB;LAMP3;STC1	R V
Mbco_level2	48 hrs	Diffrna_down	CYC-MSN08_13R-F1SW0.95-CMfr1-N-Non_cardiovascular_drug	Cellular response to hypoxia	261	50	11336	4	0.0276459027840664	1.558369	0	0	7	CA9;DDIT4;ENO1;LDHA	R VII
Mbco_level2	48 hrs	Diffrna_up	DAB-MSN05_01R-F1SW0.95-CMfr2-N-Cardiotoxic_kinase_inhibitor	Cellular response to hypoxia	255	50	11336	4	0.025662261404493	1.590705	0	0	8	DDIT4;LAMP3;SLC2A3;VEGFA	R VIII
Mbco_level2	48 hrs	Diffrna_up	DAB-MSN06_07R-F1SW0.95-CMfr2-N-Cardiotoxic_kinase_inhibitor	Cellular response to hypoxia	252	50	11336	4	0.0247039697172486	1.607233	0	0	10	BHLHE40;DDIT4;HYOU1;VEGFA	R X
Mbco_level2	48 hrs	Diffrna_up	DAB-MSN08_13R-F1SW0.95-CMfr2-N-Cardiotoxic_kinase_inhibitor	Cellular response to hypoxia	255	50	11336	4	0.025662261404493	1.590705	0	0	10	CA12;EGR1;HYOU1;SLC2A3	R X
Mbco_level2	48 hrs	Diffrna_down	DAB-MSN08_13R-F1SW0.95-CMfr2-N-Cardiotoxic_kinase_inhibitor	Cellular response to hypoxia	241	50	11336	6	0.000630120379141574	3.200577	0	0	2	BNIP3;CA9;EGLN3;LDHA;SLC16A3;TIE1	R II
Mbco_level2	48 hrs	Diffrna_down	DAB-MSN09_04R-F1SW0.95-CMfr2-N-Cardiotoxic_kinase_inhibitor	Cellular response to hypoxia	126	50	11336	7	1.19082942281366E-06	5.92415	0	0	1	BNIP3;EGLN3;ENO1;LDHA;PFKFB4;PGK1;STC1	R I
Mbco_level2	48 hrs	Diffrna_up	DAS-MSN01_03R-F1SW0.6-CMfr0-O-Noncardiotoxic_kinase_inhibitor	Cellular response to hypoxia	159	50	11336	3	0.0328335907380437	1.483682	0	0	6	CA9;EGLN3;LDHA	R VI
Mbco_level2	48 hrs	Diffrna_down	DAS-MSN01_03R-F1SW0.6-CMfr0-O-Noncardiotoxic_kinase_inhibitor	Cellular response to hypoxia	333	50	11336	6	0.00328396121986491	2.483602	0	0	8	DDIT4;EGR1;IGFBP3;PFKFB3;PFKFB4;SLC16A3	R VIII
Mbco_level2	48 hrs	Diffrna_up	DAS-MSN05_01R-F1SW0.6-CMfr0-N-Noncardiotoxic_kinase_inhibitor	Cellular response to hypoxia	176	50	11336	3	0.0423691367338457	1.37295	0	0	11	CA9;EGLN3;EGR1	R XI
Mbco_level2	48 hrs	Diffrna_down	DAS-MSN05_01R-F1SW0.6-CMfr0-N-Noncardiotoxic_kinase_inhibitor	Cellular response to hypoxia	339	50	11336	8	0.000105550519785687	3.97654	0	0	4	BHLHE40;ENO1;EPAS1;IGFBP3;PFKFB3;PFKFB4;SLC2A1;STC1	R IV
Mbco_level2	48 hrs	Diffrna_down	DAS-MSN06_07R-F1SW0.6-CMfr0-N-Noncardiotoxic_kinase_inhibitor	Cellular response to hypoxia	283	50	11336	6	0.00144978093215485	2.838698	0	0	6	DDIT4;EGR1;IGFBP3;PFKFB4;SLC16A3;SLC2A1	R VI
Mbco_level2	48 hrs	Diffrna_up	DAS-MSN08_13R-F1SW0.6-CMfr0-N-Noncardiotoxic_kinase_inhibitor	Cellular response to hypoxia	291	50	11336	5	0.00888268461065471	2.051456	0	0	11	CA9;EGLN3;EGR1;HIF3A;LDHA	R XI
Mbco_level2	48 hrs	Diffrna_down	DAS-MSN09_04R-F1SW0.6-CMfr0-N-Noncardiotoxic_kinase_inhibitor	Cellular response to hypoxia	310	50	11336	14	3.77453265550799E-11	10.42314	0	0	1	BHLHE40;BNIP3;EGR1;ENO1;HIF3A;IGFBP3;LDHA;PFKFB3;PFKFB4;PGK1;SLC16A3;SLC2A1;STC1;VEGFA	R I
Mbco_level2	48 hrs	Diffrna_up	DAU-MSN01_03R-F1SW0-CMfr-1-N-Anthracycline	Cellular response to hypoxia	483	50	11336	7	0.00497814634229183	2.302932	0	0	5	DDIT4;EGR1;GRN;IGFBP3;JUNB;RBM3;STC1	R V
Mbco_level2	48 hrs	Diffrna_down	DAU-MSN05_01R-F1SW0-CMfr-1-N-Anthracycline	Cellular response to hypoxia	135	50	11336	3	0.0215482866447484	1.666587	0	0	6	HIF3A;PFKFB3;SLC2A3	R VI
Mbco_level2	48 hrs	Diffrna_up	DEC-MSN01_03R-F1SW0.65-CMfr1-N-Non_cardiovascular_drug	Cellular response to hypoxia	221	50	11336	5	0.00279408215824636	2.553761	0	0	5	CA9;EGR1;EPAS1;PFKFB4;PGF	R V
Mbco_level2	48 hrs	Diffrna_down	DEC-MSN01_03R-F1SW0.65-CMfr1-N-Non_cardiovascular_drug	Cellular response to hypoxia	275	50	11336	5	0.00704190542602991	2.15231	0	0	9	BHLHE40;LAMP3;LDHA;SLC16A3;SLC2A3	R IX
Mbco_level2	48 hrs	Diffrna_up	DEC-MSN02_04R-F1SW0.65-CMfr1-N-Non_cardiovascular_drug	Cellular response to hypoxia	223	50	11336	6	0.000417830694505166	3.379	0	0	4	CA9;EGR1;EPAS1;PFKFB3;PFKFB4;STC1	R IV
Mbco_level2	48 hrs	Diffrna_up	DEC-MSN05_01R-F1SW0.65-CMfr1-O-Non_cardiovascular_drug	Cellular response to hypoxia	245	50	11336	8	1.04048707440577E-05	4.982763	0	0	2	CA9;DDIT4;EGLN3;EGR1;EPAS1;PFKFB3;PFKFB4;RORA	R II
Mbco_level2	48 hrs	Diffrna_up	DEC-MSN06_07R-F1SW0.65-CMfr1-N-Non_cardiovascular_drug	Cellular response to hypoxia	227	50	11336	8	5.94433948854973E-06	5.225896	0	0	2	CA9;DDIT4;EGLN3;EPAS1;PFKFB3;PFKFB4;RORA;SLC2A1	R II
Mbco_level2	48 hrs	Diffrna_down	DEC-MSN06_07R-F1SW0.65-CMfr1-N-Non_cardiovascular_drug	Cellular response to hypoxia	272	50	11336	4	0.0315169190238927	1.501456	0	0	13	LAMP3;LDHA;SLC16A3;SLC2A3	R XIII
Mbco_level2	48 hrs	Diffrna_up	DEC-MSN08_13R-F1SW0.65-CMfr1-N-Non_cardiovascular_drug	Cellular response to hypoxia	232	50	11336	7	6.48534762946354E-05	4.188067	0	0	2	BNIP3;CA9;EGR1;EPAS1;PFKFB3;PFKFB4;STC1	R II
Mbco_level2	48 hrs	Diffrna_up	DEL-MSN01_03R-F1SW0.55-CMfr1-N-Non_cardiovascular_drug	Cellular response to hypoxia	214	50	11336	4	0.0144437083105956	1.840321	0	0	9	BNIP3;LAMP3;SLC16A3;STC1	R IX
Mbco_level2	48 hrs	Diffrna_down	DEL-MSN01_03R-F1SW0.55-CMfr1-N-Non_cardiovascular_drug	Cellular response to hypoxia	302	50	11336	4	0.0436384400309578	1.360131	0	0	13	BHLHE40;DDIT4;EPAS1;HIF3A	R XIII
Mbco_level2	48 hrs	Diffrna_down	DEL-MSN02_04R-F1SW0.55-CMfr1-N-Non_cardiovascular_drug	Cellular response to hypoxia	254	50	11336	7	0.000114520521852672	3.941117	0	0	3	BHLHE40;DDIT4;ENO1;EPAS1;LDHA;PFKFB3;PFKFB4	R III
Mbco_level2	48 hrs	Diffrna_down	DEL-MSN05_01R-F1SW0.55-CMfr1-N-Non_cardiovascular_drug	Cellular response to hypoxia	267	50	11336	7	0.000156144769832501	3.806473	0	0	1	BHLHE40;DDIT4;EPAS1;IGFBP3;LDHA;PFKFB3;PFKFB4	R I
Mbco_level2	48 hrs	Diffrna_down	DEL-MSN06_07R-F1SW0.55-CMfr1-O-Non_cardiovascular_drug	Cellular response to hypoxia	299	50	11336	7	0.000312522104445752	3.505119	0	0	2	DDIT4;EGR1;HIF3A;RORA;SLC16A3;SLC2A1;STC1	R II
Mbco_level2	48 hrs	Diffrna_down	DEL-MSN08_13R-F1SW0.55-CMfr1-N-Non_cardiovascular_drug	Cellular response to hypoxia	287	50	11336	5	0.00839427528382018	2.076017	0	0	7	BHLHE40;BNIP3;DDIT4;IGFBP3;PFKFB3	R VII
Mbco_level2	48 hrs	Diffrna_down	DEL-MSN09_04R-F1SW0.55-CMfr1-N-Non_cardiovascular_drug	Cellular response to hypoxia	311	50	11336	8	5.77072983109982E-05	4.238769	0	0	2	BHLHE40;BNIP3;DDIT4;EGR1;EPAS1;PFKFB3;PFKFB4;SLC2A1	R II
Mbco_level2	48 hrs	Diffrna_down	DIC-MSN01_03R-F1SW0.65-CMfr1-N-Non_cardiovascular_drug	Cellular response to hypoxia	229	50	11336	8	6.34117437305841E-06	5.19783	0	0	1	BNIP3;DDIT4;EGLN3;EGR1;JUNB;PFKFB4;PGF;RORA	R I
Mbco_level2	48 hrs	Diffrna_up	DIC-MSN02_04R-F1SW0.65-CMfr1-N-Non_cardiovascular_drug	Cellular response to hypoxia	277	50	11336	5	0.00725582427279955	2.139313	0	0	7	BHLHE40;LAMP3;LDHA;SLC16A3;SLC2A3	R VII
Mbco_level2	48 hrs	Diffrna_down	DIC-MSN02_04R-F1SW0.65-CMfr1-N-Non_cardiovascular_drug	Cellular response to hypoxia	232	50	11336	10	5.32585154445373E-08	7.273611	0	0	1	CA9;DDIT4;EGLN3;EGR1;EPAS1;JUNB;PFKFB4;PGF;RORA;SLC2A1	R I
Mbco_level2	48 hrs	Diffrna_down	DIC-MSN05_01R-F1SW0.65-CMfr1-N-Non_cardiovascular_drug	Cellular response to hypoxia	245	50	11336	6	0.000687026877743361	3.163026	0	0	1	CA9;EGLN3;EGR1;EPAS1;PFKFB4;SLC2A1	R I
Mbco_level2	48 hrs	Diffrna_up	DIC-MSN06_07R-F1SW0.65-CMfr1-N-Non_cardiovascular_drug	Cellular response to hypoxia	275	50	11336	4	0.0326256922430711	1.48644	0	0	10	BHLHE40;LAMP3;LDHA;SLC2A3	R X
Mbco_level2	48 hrs	Diffrna_down	DIC-MSN06_07R-F1SW0.65-CMfr1-N-Non_cardiovascular_drug	Cellular response to hypoxia	226	50	11336	7	5.49440775511538E-05	4.260079	0	0	1	DDIT4;EGLN3;EGR1;JUNB;PFKFB4;PGF;RORA	R I
Mbco_level2	48 hrs	Diffrna_down	DIC-MSN08_13R-F1SW0.65-CMfr1-O-Non_cardiovascular_drug	Cellular response to hypoxia	243	50	11336	10	8.24030758472781E-08	7.084056	0	0	1	BNIP3;CA9;DDIT4;EGLN3;EGR1;JUNB;PFKFB4;PGF;RORA;SLC2A1	R I
Mbco_level2	48 hrs	Diffrna_up	DIC-MSN09_04R-F1SW0.65-CMfr1-N-Non_cardiovascular_drug	Cellular response to hypoxia	294	50	11336	4	0.0401806850004014	1.395983	0	0	16	LAMP3;LDHA;PGK1;SLC16A3	R XVI
Mbco_level2	48 hrs	Diffrna_down	DIC-MSN09_04R-F1SW0.65-CMfr1-N-Non_cardiovascular_drug	Cellular response to hypoxia	212	50	11336	10	2.26428206758358E-08	7.64507	0	0	1	CA9;DDIT4;EGLN3;EGR1;HIF3A;JUNB;PFKFB4;PGF;RORA;SLC2A1	R I
Mbco_level2	48 hrs	Diffrna_down	DOB-MSN01_03R-F1SW0.55-CMfr1-O-Cardiovascular_drug	Cellular response to hypoxia	283	50	11336	6	0.00144978093215485	2.838698	0	0	4	BNIP3;EGR1;HIF3A;LDHA;PGK1;STC1	R IV
Mbco_level2	48 hrs	Diffrna_up	DOB-MSN05_01R-F1SW0.55-CMfr1-N-Cardiovascular_drug	Cellular response to hypoxia	270	50	11336	5	0.00652658833560873	2.185314	0	0	7	BHLHE40;DDIT4;ENO1;IGFBP3;SLC2A1	R VII
Mbco_level2	48 hrs	Diffrna_down	DOB-MSN05_01R-F1SW0.55-CMfr1-N-Cardiovascular_drug	Cellular response to hypoxia	232	50	11336	4	0.0188771365339076	1.724064	0	0	8	BNIP3;CA9;EGLN3;PGK1	R VIII
Mbco_level2	48 hrs	Diffrna_up	DOB-MSN06_07R-F1SW0.55-CMfr1-N-Cardiovascular_drug	Cellular response to hypoxia	264	50	11336	4	0.0286714453109505	1.54255	0	0	10	DDIT4;ENO1;IGFBP3;SLC16A3	R X
Mbco_level2	48 hrs	Diffrna_down	DOB-MSN06_07R-F1SW0.55-CMfr1-N-Cardiovascular_drug	Cellular response to hypoxia	230	50	11336	7	6.13997612863629E-05	4.211833	0	0	1	BNIP3;CA9;EGLN3;EGR1;EPAS1;HIF3A;STC1	R I
Mbco_level2	48 hrs	Diffrna_up	DOB-MSN08_13R-F1SW0.55-CMfr1-N-Cardiovascular_drug	Cellular response to hypoxia	270	50	11336	8	2.10550696703562E-05	4.676643	0	0	3	BHLHE40;DDIT4;ENO1;IGFBP3;PFKFB3;PFKFB4;SLC16A3;SLC2A1	R III
Mbco_level2	48 hrs	Diffrna_down	DOB-MSN08_13R-F1SW0.55-CMfr1-N-Cardiovascular_drug	Cellular response to hypoxia	244	50	11336	6	0.000672440033758499	3.172346	0	0	3	BNIP3;CA9;EGLN3;EGR1;HIF3A;PGK1	R III
Mbco_level2	48 hrs	Diffrna_up	DOB-MSN09_04R-F1SW0.55-CMfr1-N-Cardiovascular_drug	Cellular response to hypoxia	261	50	11336	4	0.0276459027840664	1.558369	0	0	12	BHLHE40;DDIT4;IGFBP3;SLC2A1	R XII
Mbco_level2	48 hrs	Diffrna_down	DOB-MSN09_04R-F1SW0.55-CMfr1-N-Cardiovascular_drug	Cellular response to hypoxia	233	50	11336	8	7.2025443012603E-06	5.142514	0	0	2	BNIP3;CA9;EGR1;EPAS1;JUNB;LDHA;PGK1;STC1	R II
Mbco_level2	48 hrs	Diffrna_up	EDN-MSN01_03R-F1SW0.95-CMfr1-N-Cardiovascular_drug	Cellular response to hypoxia	263	50	11336	9	1.85183051720977E-06	5.732399	0	0	3	BHLHE40;BNIP3;EGR1;ENO1;LDHA;PGK1;RORA;SLC16A3;SLC2A3	R III
Mbco_level2	48 hrs	Diffrna_up	EDN-MSN05_01R-F1SW0.95-CMfr1-N-Cardiovascular_drug	Cellular response to hypoxia	278	50	11336	10	2.891907597784E-07	6.538815	0	0	1	BHLHE40;BNIP3;EGLN3;ENO1;LDHA;PGK1;RORA;SLC16A3;SLC2A3;STC1	R I
Mbco_level2	48 hrs	Diffrna_up	EDN-MSN08_13R-F1SW0.95-CMfr1-N-Cardiovascular_drug	Cellular response to hypoxia	298	50	11336	10	5.48763746843014E-07	6.260614	0	0	4	BHLHE40;BNIP3;EGR1;ENO1;LDHA;PGK1;RORA;SLC16A3;SLC2A3;STC1	R IV
Mbco_level2	48 hrs	Diffrna_up	EPI-MSN01_03R-F1SW0.95-CMfr3-N-Anthracycline	Cellular response to hypoxia	432	50	11336	5	0.0408431738400486	1.38888	0	0	16	AQP1;GRN;IGFBP3;PGK1;RBM3	R XVI
Mbco_level2	48 hrs	Diffrna_up	EPI-MSN06_07R-F1SW0.95-CMfr3-N-Anthracycline	Cellular response to hypoxia	384	50	11336	5	0.0264295036902131	1.577911	0	0	12	EGR1;GRN;IGFBP3;PGK1;RBM3	R XII
Mbco_level2	48 hrs	Diffrna_up	ERL-MSN01_03R-F1SW0.55-CMfr0-N-Noncardiotoxic_kinase_inhibitor	Cellular response to hypoxia	167	50	11336	3	0.0371634845488875	1.429884	0	0	9	DDIT4;EGLN3;EPAS1	R IX
Mbco_level2	48 hrs	Diffrna_down	ERL-MSN01_03R-F1SW0.55-CMfr0-N-Noncardiotoxic_kinase_inhibitor	Cellular response to hypoxia	346	50	11336	5	0.0177228920432386	1.751465	0	0	15	BNIP3;EGR1;LDHA;PFKFB3;STC1	R XV
Mbco_level2	48 hrs	Diffrna_up	ERL-MSN05_01R-F1SW0.55-CMfr0-O-Noncardiotoxic_kinase_inhibitor	Cellular response to hypoxia	114	50	11336	3	0.0137790162279346	1.860782	0	0	4	DDIT4;EPAS1;RORA	R IV
Mbco_level2	48 hrs	Diffrna_down	ERL-MSN05_01R-F1SW0.55-CMfr0-O-Noncardiotoxic_kinase_inhibitor	Cellular response to hypoxia	408	50	11336	5	0.0331420163271332	1.479621	0	0	18	BNIP3;EGR1;ENO1;LDHA;RBM3	R XVIII
Mbco_level2	48 hrs	Diffrna_up	ERL-MSN08_13R-F1SW0.55-CMfr0-N-Noncardiotoxic_kinase_inhibitor	Cellular response to hypoxia	147	50	11336	3	0.02686985466026	1.570735	0	0	7	DDIT4;EPAS1;RORA	R VII
Mbco_level2	48 hrs	Diffrna_down	ERL-MSN08_13R-F1SW0.55-CMfr0-N-Noncardiotoxic_kinase_inhibitor	Cellular response to hypoxia	366	50	11336	8	0.000179163982247109	3.746749	0	0	9	BNIP3;EGR1;ENO1;LDHA;PFKFB3;PFKFB4;RBM3;STC1	R IX
Mbco_level2	48 hrs	Diffrna_down	ERL-MSN09_04R-F1SW0.55-CMfr0-N-Noncardiotoxic_kinase_inhibitor	Cellular response to hypoxia	361	50	11336	7	0.000961484222024828	3.017058	0	0	8	BNIP3;EGR1;ENO1;LDHA;PFKFB4;PGK1;STC1	R VIII
Mbco_level2	48 hrs	Diffrna_down	EST-MSN01_03R-F1SW0.95-CMfr1-N-Non_cardiovascular_drug	Cellular response to hypoxia	216	50	11336	6	0.000352426766260018	3.452931	0	0	2	CA9;EGR1;LDHA;PFKFB3;RORA;STC1	R II
Mbco_level2	48 hrs	Diffrna_up	EST-MSN06_07R-F1SW0.95-CMfr1-N-Non_cardiovascular_drug	Cellular response to hypoxia	289	50	11336	9	4.02029289346442E-06	5.395742	0	0	1	AQP1;BHLHE40;DDIT4;EGLN3;IGFBP3;LDHA;PFKFB3;SLC2A1;STC1	R I
Mbco_level2	48 hrs	Diffrna_down	EST-MSN06_07R-F1SW0.95-CMfr1-N-Non_cardiovascular_drug	Cellular response to hypoxia	217	50	11336	4	0.0151308749232526	1.820136	0	0	12	EGR1;EPAS1;JUNB;RORA	R XII
Mbco_level2	48 hrs	Diffrna_down	EST-MSN08_13R-F1SW0.95-CMfr1-N-Non_cardiovascular_drug	Cellular response to hypoxia	234	50	11336	4	0.0194164636744877	1.71183	0	0	11	EGR1;NPTX1;PFKFB4;RORA	R XI
Mbco_level2	48 hrs	Diffrna_up	EST-MSN09_04R-F1SW0.95-CMfr1-N-Non_cardiovascular_drug	Cellular response to hypoxia	284	50	11336	4	0.0360893656801172	1.442621	0	0	9	ENO1;IGFBP3;LDHA;SLC16A3	R IX
Mbco_level2	48 hrs	Diffrna_down	EST-MSN09_04R-F1SW0.95-CMfr1-N-Non_cardiovascular_drug	Cellular response to hypoxia	208	50	11336	6	0.000287827862610209	3.540867	0	0	4	CA9;EGR1;EPAS1;HIF3A;PGF;STC1	R IV
Mbco_level2	48 hrs	Diffrna_down	FLE-MSN05_01R-F1SW0.55-CMfr1-N-Cardiovascular_drug	Cellular response to hypoxia	325	50	11336	9	1.04122623262312E-05	4.982455	0	0	1	BHLHE40;ENO1;LDHA;PFKFB3;PFKFB4;SLC16A3;SLC2A1;SLC2A3;STC1	R I
Mbco_level2	48 hrs	Diffrna_down	FLE-MSN06_07R-F1SW0.55-CMfr1-N-Cardiovascular_drug	Cellular response to hypoxia	317	50	11336	6	0.00257179223609842	2.589764	0	0	6	LDHA;PFKFB3;PFKFB4;SLC16A3;SLC2A1;STC1	R VI
Mbco_level2	48 hrs	Diffrna_down	FLE-MSN08_13R-F1SW0.55-CMfr1-N-Cardiovascular_drug	Cellular response to hypoxia	312	50	11336	9	7.49236883796573E-06	5.125381	0	0	5	BHLHE40;ENO1;LDHA;PFKFB3;PFKFB4;SLC16A3;SLC2A1;SLC2A3;STC1	R V
Mbco_level2	48 hrs	Diffrna_down	FLE-MSN09_04R-F1SW0.55-CMfr1-N-Cardiovascular_drug	Cellular response to hypoxia	325	50	11336	8	7.86406681648696E-05	4.104353	0	0	2	BHLHE40;LDHA;PFKFB3;PFKFB4;SLC16A3;SLC2A1;SLC2A3;STC1	R II
Mbco_level2	48 hrs	Diffrna_down	GEF-MSN01_03R-F1SW0.95-CMfr0-N-Noncardiotoxic_kinase_inhibitor	Cellular response to hypoxia	302	50	11336	4	0.0436384400309578	1.360131	0	0	18	EGR1;ENO1;LDHA;SLC2A1	R XVIII
Mbco_level2	48 hrs	Diffrna_down	GEF-MSN05_01R-F1SW0.95-CMfr0-N-Noncardiotoxic_kinase_inhibitor	Cellular response to hypoxia	319	50	11336	7	0.000461953789110802	3.335402	0	0	7	BHLHE40;EGR1;ENO1;LDHA;SLC16A3;SLC2A1;SLC2A3	R VII
Mbco_level2	48 hrs	Diffrna_down	GEF-MSN06_07R-F1SW0.95-CMfr0-N-Noncardiotoxic_kinase_inhibitor	Cellular response to hypoxia	326	50	11336	5	0.0140255189767998	1.853081	0	0	15	EGR1;ENO1;LDHA;SLC16A3;SLC2A1	R XV
Mbco_level2	48 hrs	Diffrna_down	GEF-MSN08_13R-F1SW0.95-CMfr0-N-Noncardiotoxic_kinase_inhibitor	Cellular response to hypoxia	324	50	11336	5	0.0136873718756335	1.86368	0	0	18	EGR1;ENO1;LDHA;SLC16A3;SLC2A1	R XVIII
Mbco_level2	48 hrs	Diffrna_down	GEF-MSN09_04R-F1SW0.95-CMfr0-N-Noncardiotoxic_kinase_inhibitor	Cellular response to hypoxia	314	50	11336	7	0.000420121472217214	3.376625	0	0	8	BHLHE40;EGR1;ENO1;LDHA;SLC16A3;SLC2A1;SLC2A3	R VIII
Mbco_level2	48 hrs	Diffrna_down	IGF-MSN01_03R-F1SW0.95-CMfr1-N-Non_cardiovascular_drug	Cellular response to hypoxia	287	50	11336	5	0.00839427528382018	2.076017	0	0	7	DDIT4;EGLN3;EGR1;ENO1;LDHA	R VII
Mbco_level2	48 hrs	Diffrna_up	IGF-MSN06_07R-F1SW0.95-CMfr1-N-Non_cardiovascular_drug	Cellular response to hypoxia	356	50	11336	7	0.000886034425307797	3.052549	0	0	10	BNIP3;EGR1;ENO1;EPAS1;IGFBP3;LDHA;SLC16A3	R X
Mbco_level2	48 hrs	Diffrna_down	IGF-MSN06_07R-F1SW0.95-CMfr1-N-Non_cardiovascular_drug	Cellular response to hypoxia	154	50	11336	4	0.00464423604702506	2.333086	0	0	4	BHLHE40;EGLN3;HIF3A;RORA	R IV
Mbco_level2	48 hrs	Diffrna_up	IGF-MSN08_13R-F1SW0.95-CMfr1-N-Non_cardiovascular_drug	Cellular response to hypoxia	409	50	11336	6	0.00882850266135205	2.054113	0	0	12	DDIT4;ENO1;EPAS1;LDHA;PGK1;SLC16A3	R XII
Mbco_level2	48 hrs	Diffrna_down	IGF-MSN08_13R-F1SW0.95-CMfr1-N-Non_cardiovascular_drug	Cellular response to hypoxia	107	50	11336	5	0.000103093975481539	3.986767	0	0	2	CA9;EGLN3;HIF3A;PFKFB4;RORA	R II
Mbco_level2	48 hrs	Diffrna_up	IGF-MSN09_04R-F1SW0.95-CMfr1-N-Non_cardiovascular_drug	Cellular response to hypoxia	386	50	11336	6	0.00671958272535043	2.172658	0	0	10	ENO1;EPAS1;IGFBP3;LDHA;SLC16A3;STC1	R X
Mbco_level2	48 hrs	Diffrna_down	IGF-MSN09_04R-F1SW0.95-CMfr1-N-Non_cardiovascular_drug	Cellular response to hypoxia	107	50	11336	5	0.000103093975481539	3.986767	0	0	2	BHLHE40;CA9;EGLN3;PFKFB3;PFKFB4	R II
Mbco_level2	48 hrs	Diffrna_down	IMA-MSN01_03R-F1SW0.4-CMfr1-N-Noncardiotoxic_kinase_inhibitor	Cellular response to hypoxia	269	50	11336	6	0.0011172471274776	2.951851	0	0	2	BNIP3;BNIP3L;EGLN3;LDHA;SLC16A3;STC1	R II
Mbco_level2	48 hrs	Diffrna_down	IMA-MSN05_01R-F1SW0.4-CMfr1-O-Noncardiotoxic_kinase_inhibitor	Cellular response to hypoxia	381	50	11336	6	0.00631495925327246	2.19963	0	0	8	AHR;EGR1;EPAS1;LDHA;SLC16A3;SLC2A1	R VIII
Mbco_level2	48 hrs	Diffrna_down	IMA-MSN09_04R-F1SW0.4-CMfr1-N-Noncardiotoxic_kinase_inhibitor	Cellular response to hypoxia	275	50	11336	17	1.02377288960365E-15	14.9898	0	0	1	BNIP3;BNIP3L;CA12;CA9;EGLN1;EGLN3;EGR1;ENO1;LDHA;PFKFB3;PFKFB4;PGK1;RORA;SLC16A3;SLC2A1;STC1;VEGFA	R I
Mbco_level2	48 hrs	Diffrna_up	ISO-MSN01_03R-F1SW0.95-CMfr1-N-Cardiovascular_drug	Cellular response to hypoxia	307	50	11336	4	0.0458830188316719	1.338348	0	0	18	CA12;ENO1;EPAS1;LDHA	R XVIII
Mbco_level2	48 hrs	Diffrna_down	ISO-MSN01_03R-F1SW0.95-CMfr1-N-Cardiovascular_drug	Cellular response to hypoxia	208	50	11336	6	0.000287827862610209	3.540867	0	0	2	BHLHE40;BNIP3;EGR1;HIF3A;PFKFB4;RORA	R II
Mbco_level2	48 hrs	Diffrna_up	ISO-MSN05_01R-F1SW0.95-CMfr1-N-Cardiovascular_drug	Cellular response to hypoxia	286	50	11336	4	0.0368871434696905	1.433125	0	0	14	CA12;ENO1;EPAS1;IGFBP3	R XIV
Mbco_level2	48 hrs	Diffrna_down	ISO-MSN08_13R-F1SW0.95-CMfr1-N-Cardiovascular_drug	Cellular response to hypoxia	260	50	11336	5	0.00557681377135905	2.253614	0	0	9	BNIP3;EGR1;JUNB;PGF;SLC16A3	R IX
Mbco_level2	48 hrs	Diffrna_up	ISO-MSN09_04R-F1SW0.95-CMfr1-N-Cardiovascular_drug	Cellular response to hypoxia	284	50	11336	6	0.00147614316233991	2.830872	0	0	6	CA12;DDIT4;ENO1;EPAS1;IGFBP3;LDHA	R VI
Mbco_level2	48 hrs	Diffrna_up	LAP-MSN06_07R-F1SW0.95-CMfr2-N-Cardiotoxic_kinase_inhibitor	Cellular response to hypoxia	230	50	11336	7	6.13997612863629E-05	4.211833	0	0	3	BHLHE40;BNIP3;DDIT4;EGR1;JUNB;LDHA;RORA	R III
Mbco_level2	48 hrs	Diffrna_up	LAP-MSN08_13R-F1SW0.95-CMfr2-N-Cardiotoxic_kinase_inhibitor	Cellular response to hypoxia	227	50	11336	4	0.0175701772511522	1.755224	0	0	8	BHLHE40;DDIT4;EPAS1;VEGFA	R VIII
Mbco_level2	48 hrs	Diffrna_up	LAP-MSN09_04R-F1SW0.95-CMfr2-N-Cardiotoxic_kinase_inhibitor	Cellular response to hypoxia	212	50	11336	4	0.0139968626372698	1.853969	0	0	5	BHLHE40;EGR1;EPAS1;JUNB	R V
Mbco_level2	48 hrs	Diffrna_down	LAP-MSN09_04R-F1SW0.95-CMfr2-N-Cardiotoxic_kinase_inhibitor	Cellular response to hypoxia	311	50	11336	4	0.0477249114632836	1.321255	0	0	19	BNIP3;ENO1;LDHA;SLC16A1	R XIX
Mbco_level2	48 hrs	Diffrna_up	MIL-MSN01_03R-F1SW0.95-CMfr1-N-Cardiovascular_drug	Cellular response to hypoxia	222	50	11336	8	5.0432312509859E-06	5.297291	0	0	1	BHLHE40;DDIT4;EGLN3;EGR1;ENO1;PFKFB3;PGF;SLC2A3	R I
Mbco_level2	48 hrs	Diffrna_up	MIL-MSN02_04R-F1SW0.95-CMfr1-N-Cardiovascular_drug	Cellular response to hypoxia	227	50	11336	5	0.00313582339848183	2.503649	0	0	4	BHLHE40;DDIT4;PFKFB3;PFKFB4;RORA	R IV
Mbco_level2	48 hrs	Diffrna_up	MIL-MSN05_01R-F1SW0.95-CMfr1-N-Cardiovascular_drug	Cellular response to hypoxia	212	50	11336	9	3.04355820845091E-07	6.516618	0	0	1	BHLHE40;DDIT4;EGLN3;EGR1;ENO1;PFKFB3;PGF;SLC2A3;VEGFA	R I
Mbco_level2	48 hrs	Diffrna_down	MIL-MSN05_01R-F1SW0.95-CMfr1-N-Cardiovascular_drug	Cellular response to hypoxia	278	50	11336	4	0.0337573222098514	1.471632	0	0	11	BNIP3;JUNB;LDHA;SLC16A3	R XI
Mbco_level2	48 hrs	Diffrna_up	MIL-MSN06_07R-F1SW0.95-CMfr1-N-Cardiovascular_drug	Cellular response to hypoxia	225	50	11336	5	0.00301872095994034	2.520177	0	0	6	BHLHE40;DDIT4;EGR1;ENO1;PGF	R VI
Mbco_level2	48 hrs	Diffrna_up	MIL-MSN08_13R-F1SW0.95-CMfr1-N-Cardiovascular_drug	Cellular response to hypoxia	224	50	11336	7	5.19317694027929E-05	4.284567	0	0	1	BHLHE40;BNIP3;DDIT4;EGLN3;EGR1;ENO1;STC1	R I
Mbco_level2	48 hrs	Diffrna_up	MIL-MSN09_04R-F1SW0.95-CMfr1-N-Cardiovascular_drug	Cellular response to hypoxia	230	50	11336	8	6.54786698133835E-06	5.1839	0	0	1	BHLHE40;CA9;DDIT4;LAMP3;PFKFB3;PFKFB4;SLC2A3;VEGFA	R I
Mbco_level2	48 hrs	Diffrna_down	MIL-MSN09_04R-F1SW0.95-CMfr1-N-Cardiovascular_drug	Cellular response to hypoxia	268	50	11336	4	0.0300740023220189	1.521809	0	0	10	CA12;HIF3A;LDHA;SLC16A3	R X
Mbco_level2	48 hrs	Diffrna_up	NIL-MSN01_03R-F1SW0.65-CMfr0-O-Noncardiotoxic_kinase_inhibitor	Cellular response to hypoxia	312	50	11336	7	0.000404265477396007	3.393333	0	0	8	BHLHE40;DDIT4;EGR1;LDHA;SLC16A3;SLC2A3;VEGFA	R VIII
Mbco_level2	48 hrs	Diffrna_down	NIL-MSN09_04R-F1SW0.65-CMfr0-N-Noncardiotoxic_kinase_inhibitor	Cellular response to hypoxia	239	50	11336	5	0.00390865624776215	2.407973	0	0	5	BNIP3;EGLN3;IGFBP3;LDHA;SLC16A3	R V
Mbco_level2	48 hrs	Diffrna_up	OLM-MSN01_03R-F1SW0.55-CMfr1-O-Cardiovascular_drug	Cellular response to hypoxia	252	50	11336	4	0.0247039697172486	1.607233	0	0	11	BHLHE40;EPAS1;PGF;RORA	R XI
Mbco_level2	48 hrs	Diffrna_down	OLM-MSN01_03R-F1SW0.55-CMfr1-O-Cardiovascular_drug	Cellular response to hypoxia	239	50	11336	8	8.67941441986866E-06	5.06151	0	0	1	BNIP3;CA9;DDIT4;EGR1;ENO1;LDHA;PGK1;SLC16A3	R I
Mbco_level2	48 hrs	Diffrna_down	OLM-MSN05_01R-F1SW0.55-CMfr1-N-Cardiovascular_drug	Cellular response to hypoxia	268	50	11336	8	1.99560838329424E-05	4.699924	0	0	2	BNIP3;DDIT4;EGLN3;EGR1;ENO1;LDHA;SLC16A3;TIE1	R II
Mbco_level2	48 hrs	Diffrna_up	OLM-MSN06_07R-F1SW0.55-CMfr1-N-Cardiovascular_drug	Cellular response to hypoxia	244	50	11336	4	0.022256808581963	1.652537	0	0	11	JUNB;PGF;RORA;STC1	R XI
Mbco_level2	48 hrs	Diffrna_down	OLM-MSN06_07R-F1SW0.55-CMfr1-N-Cardiovascular_drug	Cellular response to hypoxia	261	50	11336	11	1.31783796973916E-08	7.880138	0	0	1	BHLHE40;BNIP3;CA9;DDIT4;EGLN3;ENO1;LDHA;PFKFB3;SLC16A3;SLC2A1;TIE1	R I
Mbco_level2	48 hrs	Diffrna_up	OLM-MSN08_13R-F1SW0.55-CMfr1-N-Cardiovascular_drug	Cellular response to hypoxia	219	50	11336	6	0.000379390433231086	3.420914	0	0	1	AQP1;EGR1;PFKFB4;PGF;RORA;STC1	R I
Mbco_level2	48 hrs	Diffrna_down	OLM-MSN08_13R-F1SW0.55-CMfr1-N-Cardiovascular_drug	Cellular response to hypoxia	280	50	11336	9	3.10266797632343E-06	5.508265	0	0	1	BHLHE40;CA9;DDIT4;EGLN3;LDHA;PFKFB3;SLC16A3;SLC2A1;TIE1	R I
Mbco_level2	48 hrs	Diffrna_down	OLM-MSN09_04R-F1SW0.55-CMfr1-N-Cardiovascular_drug	Cellular response to hypoxia	247	50	11336	12	5.11360524718085E-10	9.291273	0	0	1	BHLHE40;BNIP3;CA9;DDIT4;EGLN3;EGR1;ENO1;HIF3A;LDHA;PFKFB3;SLC16A3;TIE1	R I
Mbco_level2	48 hrs	Diffrna_up	PAZ-MSN01_03R-F1SW0.95-CMfr3-N-Cardiotoxic_kinase_inhibitor	Cellular response to hypoxia	268	50	11336	6	0.00109597438206266	2.9602	0	0	6	BHLHE40;DDIT4;ENO1;SLC16A3;SLC2A3;VEGFA	R VI
Mbco_level2	48 hrs	Diffrna_down	PAZ-MSN05_01R-F1SW0.95-CMfr3-N-Cardiotoxic_kinase_inhibitor	Cellular response to hypoxia	305	50	11336	4	0.044977480773976	1.347005	0	0	12	AQP1;EGLN3;EGR1;LDHA	R XII
Mbco_level2	48 hrs	Diffrna_down	PAZ-MSN06_07R-F1SW0.95-CMfr3-N-Cardiotoxic_kinase_inhibitor	Cellular response to hypoxia	231	50	11336	4	0.018611029774269	1.73023	0	0	6	AQP1;EGLN3;LDHA;PFKFB3	R VI
Mbco_level2	48 hrs	Diffrna_up	PAZ-MSN08_13R-F1SW0.95-CMfr3-N-Cardiotoxic_kinase_inhibitor	Cellular response to hypoxia	239	50	11336	4	0.0208065405963449	1.6818	0	0	10	BHLHE40;DDIT4;LAMP3;VEGFA	R X
Mbco_level2	48 hrs	Diffrna_down	PAZ-MSN08_13R-F1SW0.95-CMfr3-N-Cardiotoxic_kinase_inhibitor	Cellular response to hypoxia	253	50	11336	4	0.0250209267941561	1.601697	0	0	15	AQP1;CA9;EGLN3;LDHA	R XV
Mbco_level2	48 hrs	Diffrna_up	PAZ-MSN09_04R-F1SW0.95-CMfr3-N-Cardiotoxic_kinase_inhibitor	Cellular response to hypoxia	180	50	11336	3	0.0447951485231989	1.348769	0	0	11	BHLHE40;EPAS1;PGF	R XI
Mbco_level2	48 hrs	Diffrna_down	PAZ-MSN09_04R-F1SW0.95-CMfr3-N-Cardiotoxic_kinase_inhibitor	Cellular response to hypoxia	297	50	11336	11	4.99243448747376E-08	7.301688	0	0	1	AQP1;BNIP3;BNIP3L;EGLN1;EGLN3;EGR1;ENO1;LDHA;RORA;SLC16A1;SLC16A3	R I
Mbco_level2	48 hrs	Diffrna_down	PHP-MSN01_03R-F1SW0.55-CMfr1-O-Cardiovascular_drug	Cellular response to hypoxia	165	50	11336	4	0.00592310423460817	2.227451	0	0	6	EGLN3;EGR1;NPTX1;RORA	R VI
Mbco_level2	48 hrs	Diffrna_up	PHP-MSN05_01R-F1SW0.55-CMfr1-N-Cardiovascular_drug	Cellular response to hypoxia	283	50	11336	6	0.00144978093215485	2.838698	0	0	5	EPAS1;JUNB;PFKFB3;PFKFB4;STC1;VEGFA	R V
Mbco_level2	48 hrs	Diffrna_up	PHP-MSN06_07R-F1SW0.55-CMfr1-N-Cardiovascular_drug	Cellular response to hypoxia	265	50	11336	8	1.83983741993702E-05	4.73522	0	0	1	AQP1;EPAS1;LAMP3;PFKFB3;PFKFB4;SLC16A3;STC1;VEGFA	R I
Mbco_level2	48 hrs	Diffrna_up	PHP-MSN08_13R-F1SW0.55-CMfr1-N-Cardiovascular_drug	Cellular response to hypoxia	278	50	11336	7	0.000200290610290093	3.698339	0	0	3	AQP1;EPAS1;IGFBP3;LAMP3;SLC16A3;STC1;VEGFA	R III
Mbco_level2	48 hrs	Diffrna_down	PHP-MSN08_13R-F1SW0.55-CMfr1-N-Cardiovascular_drug	Cellular response to hypoxia	232	50	11336	4	0.0188771365339076	1.724064	0	0	14	BHLHE40;DDIT4;EGLN3;SLC2A3	R XIV
Mbco_level2	48 hrs	Diffrna_up	PHP-MSN09_04R-F1SW0.55-CMfr1-N-Cardiovascular_drug	Cellular response to hypoxia	262	50	11336	6	0.000974813059122193	3.011079	0	0	5	AHR;AQP1;EGR1;EPAS1;SLC16A3;STC1	R V
Mbco_level2	48 hrs	Diffrna_down	PIO-MSN05_01R-F1SW0.95-CMfr1-N-Non_cardiovascular_drug	Cellular response to hypoxia	230	50	11336	6	0.00049238449615704	3.307696	0	0	3	BNIP3;DDIT4;EGLN3;EGR1;ENO1;LDHA	R III
Mbco_level2	48 hrs	Diffrna_down	PIO-MSN08_13R-F1SW0.95-CMfr1-N-Non_cardiovascular_drug	Cellular response to hypoxia	249	50	11336	10	1.03604795538075E-07	6.98462	0	0	1	BHLHE40;BNIP3;CA9;EGR1;ENO1;EPAS1;HYOU1;LAMP3;LDHA;RORA	R I
Mbco_level2	48 hrs	Diffrna_down	PIO-MSN09_04R-F1SW0.95-CMfr1-N-Non_cardiovascular_drug	Cellular response to hypoxia	281	50	11336	4	0.0349118638845035	1.457027	0	0	13	EGR1;JUNB;PFKFB4;RORA	R XIII
Mbco_level2	48 hrs	Diffrna_down	PON-MSN01_03R-F1SW0.7-CMfr2-N-Cardiotoxic_kinase_inhibitor	Cellular response to hypoxia	296	50	11336	4	0.041029716454611	1.386901	0	0	14	EGLN3;EGR1;EPAS1;IGFBP3	R XIV
Mbco_level2	48 hrs	Diffrna_down	PON-MSN02_04R-F1SW0.7-CMfr2-N-Cardiotoxic_kinase_inhibitor	Cellular response to hypoxia	287	50	11336	5	0.00839427528382018	2.076017	0	0	11	EGLN3;EGR1;EPAS1;IGFBP3;RORA	R XI
Mbco_level2	48 hrs	Diffrna_down	PON-MSN05_01R-F1SW0.7-CMfr2-O-Cardiotoxic_kinase_inhibitor	Cellular response to hypoxia	182	50	11336	3	0.0460338429107171	1.336923	0	0	10	DDIT4;EGR1;RORA	R X
Mbco_level2	48 hrs	Diffrna_up	PON-MSN06_07R-F1SW0.7-CMfr2-N-Cardiotoxic_kinase_inhibitor	Cellular response to hypoxia	215	50	11336	4	0.0146705034414004	1.833555	0	0	9	BHLHE40;BNIP3;NPTX1;STC1	R IX
Mbco_level2	48 hrs	Diffrna_down	PON-MSN06_07R-F1SW0.7-CMfr2-N-Cardiotoxic_kinase_inhibitor	Cellular response to hypoxia	311	50	11336	4	0.0477249114632836	1.321255	0	0	12	AQP1;EGLN3;EPAS1;IGFBP3	R XII
Mbco_level2	48 hrs	Diffrna_down	PON-MSN08_13R-F1SW0.7-CMfr2-N-Cardiotoxic_kinase_inhibitor	Cellular response to hypoxia	294	50	11336	5	0.00926172945149234	2.033308	0	0	9	AQP1;EGLN3;EPAS1;IGFBP3;LDHA	R IX
Mbco_level2	48 hrs	Diffrna_down	PON-MSN09_04R-F1SW0.7-CMfr2-N-Cardiotoxic_kinase_inhibitor	Cellular response to hypoxia	271	50	11336	4	0.0311523967789865	1.506509	0	0	9	EGLN3;EGR1;EPAS1;RORA	R IX
Mbco_level2	48 hrs	Diffrna_up	PRE-MSN01_03R-F1SW0-CMfr1-N-Non_cardiovascular_drug	Cellular response to hypoxia	243	50	11336	8	9.80012999690513E-06	5.008768	0	0	2	AQP1;BHLHE40;EGLN3;HIF3A;LDHA;PGK1;SLC2A1;VEGFA	R II
Mbco_level2	48 hrs	Diffrna_up	PRE-MSN02_04R-F1SW0-CMfr1-O-Non_cardiovascular_drug	Cellular response to hypoxia	121	50	11336	3	0.0161518225613835	1.791778	0	0	3	BNIP3;HIF3A;SLC2A1	R III
Mbco_level2	48 hrs	Diffrna_up	PRE-MSN05_01R-F1SW0-CMfr1-N-Non_cardiovascular_drug	Cellular response to hypoxia	254	50	11336	4	0.0253403560387776	1.596187	0	0	7	AQP1;DDIT4;HIF3A;SLC2A1	R VII
Mbco_level2	48 hrs	Diffrna_up	PRE-MSN06_07R-F1SW0-CMfr1-N-Non_cardiovascular_drug	Cellular response to hypoxia	255	50	11336	6	0.000846831716248842	3.072203	0	0	5	DDIT4;EGLN3;HIF1A;HIF3A;SLC16A3;SLC2A1	R V
Mbco_level2	48 hrs	Diffrna_up	PRE-MSN08_13R-F1SW0-CMfr1-N-Non_cardiovascular_drug	Cellular response to hypoxia	283	50	11336	4	0.0356943112372741	1.447401	0	0	9	EGLN1;HIF1A;HIF3A;SLC2A1	R IX
Mbco_level2	48 hrs	Diffrna_up	PRE-MSN09_04R-F1SW0-CMfr1-N-Non_cardiovascular_drug	Cellular response to hypoxia	192	50	11336	4	0.0100097500186047	1.999577	0	0	6	EGLN1;HIF1A;HIF3A;SLC2A1	R VI
Mbco_level2	48 hrs	Diffrna_down	PRE-MSN09_04R-F1SW0-CMfr1-N-Non_cardiovascular_drug	Cellular response to hypoxia	315	50	11336	5	0.0122342328152646	1.912423	0	0	13	EGR1;IGFBP3;PFKFB4;RORA;STC1	R XIII
Mbco_level2	48 hrs	Diffrna_down	REG-MSN01_03R-F1SW0.95-CMfr0-N-Noncardiotoxic_kinase_inhibitor	Cellular response to hypoxia	231	50	11336	7	6.31072462807413E-05	4.199921	0	0	4	CA9;DDIT4;EGLN3;EGR1;LDHA;RORA;SLC16A3	R IV
Mbco_level2	48 hrs	Diffrna_down	REG-MSN06_07R-F1SW0.95-CMfr0-N-Noncardiotoxic_kinase_inhibitor	Cellular response to hypoxia	225	50	11336	4	0.017063810426144	1.767924	0	0	10	BNIP3;CA9;EGR1;RORA	R X
Mbco_level2	48 hrs	Diffrna_down	REG-MSN08_13R-F1SW0.95-CMfr0-N-Noncardiotoxic_kinase_inhibitor	Cellular response to hypoxia	243	50	11336	8	9.80012999690513E-06	5.008768	0	0	1	BNIP3;CA9;DDIT4;EGLN3;EGR1;LDHA;RORA;SLC16A3	R I
Mbco_level2	48 hrs	Diffrna_up	ROS-MSN01_03R-F1SW0.6-CMfr1-N-Non_cardiovascular_drug	Cellular response to hypoxia	294	50	11336	5	0.00926172945149234	2.033308	0	0	12	BHLHE40;DDIT4;EGLN3;EPAS1;SLC2A1	R XII
Mbco_level2	48 hrs	Diffrna_up	ROS-MSN02_04R-F1SW0.6-CMfr1-N-Non_cardiovascular_drug	Cellular response to hypoxia	277	50	11336	6	0.00129909881486359	2.886358	0	0	4	DDIT4;ENO1;EPAS1;LDHA;SLC2A1;TIE1	R IV
Mbco_level2	48 hrs	Diffrna_up	ROS-MSN08_13R-F1SW0.6-CMfr1-N-Non_cardiovascular_drug	Cellular response to hypoxia	287	50	11336	6	0.00155743693822874	2.80759	0	0	5	DDIT4;ENO1;EPAS1;IGFBP3;LDHA;SLC2A1	R V
Mbco_level2	48 hrs	Diffrna_up	ROS-MSN09_04R-F1SW0.6-CMfr1-N-Non_cardiovascular_drug	Cellular response to hypoxia	269	50	11336	7	0.000163519041242607	3.786432	0	0	4	CA9;EGLN3;EGR1;ENO1;EPAS1;SLC2A1;STC1	R IV
Mbco_level2	48 hrs	Diffrna_down	RTX-MSN05_01R-F1SW0.95-CMfr1-N-Noncardiotoxic_monoclonal_antibody	Cellular response to hypoxia	271	50	11336	8	2.16233869388246E-05	4.665076	0	0	1	BHLHE40;BNIP3;CA9;EGLN3;EGR1;LDHA;PGK1;SLC2A3	R I
Mbco_level2	48 hrs	Diffrna_down	RTX-MSN06_07R-F1SW0.95-CMfr1-N-Noncardiotoxic_monoclonal_antibody	Cellular response to hypoxia	236	50	11336	7	7.22394303075869E-05	4.141226	0	0	1	BHLHE40;BNIP3;DDIT4;EGLN3;LDHA;PGK1;SLC2A3	R I
Mbco_level2	48 hrs	Diffrna_down	RTX-MSN08_13R-F1SW0.95-CMfr1-N-Noncardiotoxic_monoclonal_antibody	Cellular response to hypoxia	219	50	11336	5	0.00268644254537264	2.570822	0	0	4	BHLHE40;BNIP3;DDIT4;EGLN3;IGFBP3	R IV
Mbco_level2	48 hrs	Diffrna_down	RTX-MSN09_04R-F1SW0.95-CMfr1-N-Noncardiotoxic_monoclonal_antibody	Cellular response to hypoxia	257	50	11336	8	1.47363468292234E-05	4.83161	0	0	1	BHLHE40;BNIP3;EGLN3;LDHA;PGK1;RBM3;RORA;SLC2A3	R I
Mbco_level2	48 hrs	Diffrna_down	RUX-MSN01_03R-F1SW0.95-CMfr0-N-Noncardiotoxic_kinase_inhibitor	Cellular response to hypoxia	318	50	11336	7	0.000453331095862432	3.343585	0	0	3	DDIT4;EGLN3;JUNB;RORA;SLC16A3;STC1;VEGFA	R III
Mbco_level2	48 hrs	Diffrna_down	RUX-MSN05_01R-F1SW0.95-CMfr0-N-Noncardiotoxic_kinase_inhibitor	Cellular response to hypoxia	341	50	11336	5	0.01674367803044	1.776149	0	0	10	DDIT4;EGLN3;IGFBP3;RORA;STC1	R X
Mbco_level2	48 hrs	Diffrna_down	RUX-MSN09_04R-F1SW0.95-CMfr0-N-Noncardiotoxic_kinase_inhibitor	Cellular response to hypoxia	301	50	11336	4	0.0431972311448137	1.364544	0	0	13	CA9;DDIT4;EGLN3;STC1	R XIII
Mbco_level2	48 hrs	Diffrna_up	SAX-MSN01_03R-F1SW0.95-CMfr1-N-Non_cardiovascular_drug	Cellular response to hypoxia	260	50	11336	6	0.000936818116468832	3.028345	0	0	2	AQP1;CA9;DDIT4;EGLN3;EPAS1;IGFBP3	R II
Mbco_level2	48 hrs	Diffrna_up	SAX-MSN02_04R-F1SW0.95-CMfr1-N-Non_cardiovascular_drug	Cellular response to hypoxia	252	50	11336	6	0.000796149049841755	3.099006	0	0	4	CA9;DDIT4;EPAS1;IGFBP3;SLC2A1;STC1	R IV
Mbco_level2	48 hrs	Diffrna_down	SAX-MSN02_04R-F1SW0.95-CMfr1-N-Non_cardiovascular_drug	Cellular response to hypoxia	251	50	11336	5	0.0048099157262681	2.317863	0	0	7	BHLHE40;EGR1;HIF3A;SLC16A3;SLC2A3	R VII
Mbco_level2	48 hrs	Diffrna_down	SAX-MSN05_01R-F1SW0.95-CMfr1-N-Non_cardiovascular_drug	Cellular response to hypoxia	265	50	11336	4	0.0290183106245159	1.537328	0	0	10	BHLHE40;EGR1;SLC16A3;SLC2A3	R X
Mbco_level2	48 hrs	Diffrna_up	SAX-MSN09_04R-F1SW0.95-CMfr1-N-Non_cardiovascular_drug	Cellular response to hypoxia	256	50	11336	7	0.00012025650175519	3.919891	0	0	2	CA9;DDIT4;EGLN3;EPAS1;IGFBP3;SLC2A1;STC1	R II
Mbco_level2	48 hrs	Diffrna_down	SAX-MSN09_04R-F1SW0.95-CMfr1-N-Non_cardiovascular_drug	Cellular response to hypoxia	247	50	11336	4	0.0231561225206772	1.635334	0	0	8	BHLHE40;EGR1;HIF3A;SLC2A3	R VIII
Mbco_level2	48 hrs	Diffrna_down	SOR-MSN01_03R-F1SW0.95-CMfr2-N-Cardiotoxic_kinase_inhibitor	Cellular response to hypoxia	215	50	11336	7	4.00025728366642E-05	4.397912	0	0	1	BNIP3;EGLN3;EGR1;LDHA;RORA;SLC16A3;SLC2A1	R I
Mbco_level2	48 hrs	Diffrna_down	SOR-MSN05_01R-F1SW0.95-CMfr2-N-Cardiotoxic_kinase_inhibitor	Cellular response to hypoxia	229	50	11336	9	5.83683117031779E-07	6.233823	0	0	1	BNIP3;CA9;EGLN3;EGR1;IGFBP3;LDHA;RORA;SLC16A3;SLC2A1	R I
Mbco_level2	48 hrs	Diffrna_down	SOR-MSN08_13R-F1SW0.95-CMfr2-N-Cardiotoxic_kinase_inhibitor	Cellular response to hypoxia	203	50	11336	4	0.0120958327082429	1.917364	0	0	9	EGLN3;EGR1;IGFBP3;LDHA	R IX
Mbco_level2	48 hrs	Diffrna_down	SOR-MSN09_04R-F1SW0.95-CMfr2-N-Cardiotoxic_kinase_inhibitor	Cellular response to hypoxia	238	50	11336	10	6.77614260700374E-08	7.169017	0	0	1	BNIP3;CA9;EGLN3;EGR1;IGFBP3;LDHA;PGK1;RORA;SLC16A3;SLC2A1	R I
Mbco_level2	48 hrs	Diffrna_down	SUN-MSN01_03R-F1SW0.95-CMfr3-N-Cardiotoxic_kinase_inhibitor	Cellular response to hypoxia	259	50	11336	5	0.00548758308578268	2.260619	0	0	4	DDIT4;EGR1;EPAS1;LDHA;SLC16A3	R IV
Mbco_level2	48 hrs	Diffrna_down	SUN-MSN02_04R-F1SW0.95-CMfr3-N-Cardiotoxic_kinase_inhibitor	Cellular response to hypoxia	257	50	11336	5	0.00531217457171433	2.274728	0	0	5	DDIT4;EGR1;EPAS1;LDHA;SLC16A3	R V
Mbco_level2	48 hrs	Diffrna_down	SUN-MSN05_01R-F1SW0.95-CMfr3-N-Cardiotoxic_kinase_inhibitor	Cellular response to hypoxia	264	50	11336	5	0.00594405980517573	2.225917	0	0	4	DDIT4;EGR1;EPAS1;LDHA;SLC16A3	R IV
Mbco_level2	48 hrs	Diffrna_up	SUN-MSN06_07R-F1SW0.95-CMfr3-N-Cardiotoxic_kinase_inhibitor	Cellular response to hypoxia	228	50	11336	5	0.00319559297962378	2.495449	0	0	6	AQP1;BNIP3;ENO1;LDHA;PFKFB4	R VI
Mbco_level2	48 hrs	Diffrna_down	SUN-MSN06_07R-F1SW0.95-CMfr3-N-Cardiotoxic_kinase_inhibitor	Cellular response to hypoxia	258	50	11336	5	0.00539937212560721	2.267657	0	0	4	DDIT4;EGLN3;EGR1;EPAS1;SLC16A3	R IV
Mbco_level2	48 hrs	Diffrna_down	SUN-MSN08_13R-F1SW0.95-CMfr3-N-Cardiotoxic_kinase_inhibitor	Cellular response to hypoxia	265	50	11336	5	0.00603848355259627	2.219072	0	0	5	DDIT4;EGR1;LDHA;SLC16A3;STC1	R V
Mbco_level2	48 hrs	Diffrna_up	SUN-MSN09_04R-F1SW0.95-CMfr3-N-Cardiotoxic_kinase_inhibitor	Cellular response to hypoxia	228	50	11336	5	0.00319559297962378	2.495449	0	0	5	BNIP3;CA9;PFKFB3;PGF;RORA	R V
Mbco_level2	48 hrs	Diffrna_down	SUN-MSN09_04R-F1SW0.95-CMfr3-N-Cardiotoxic_kinase_inhibitor	Cellular response to hypoxia	270	50	11336	4	0.0307904049459852	1.511585	0	0	11	DDIT4;EGR1;LDHA;SLC16A3	R XI
Mbco_level2	48 hrs	Diffrna_up	TNF-MSN01_03R-F1SW0.95-CMfr1-N-Non_cardiovascular_drug	Cellular response to hypoxia	232	50	11336	7	6.48534762946354E-05	4.188067	0	0	1	BHLHE40;BNIP3;EGLN1;JUNB;PFKFB4;RORA;SLC2A1	R I
Mbco_level2	48 hrs	Diffrna_down	TNF-MSN01_03R-F1SW0.95-CMfr1-N-Non_cardiovascular_drug	Cellular response to hypoxia	279	50	11336	6	0.00134792136290997	2.870335	0	0	6	CA9;EGR1;ENO1;LDHA;SLC16A3;SLC2A3	R VI
Mbco_level2	48 hrs	Diffrna_up	TNF-MSN02_04R-F1SW0.95-CMfr1-N-Non_cardiovascular_drug	Cellular response to hypoxia	167	50	11336	3	0.0371634845488875	1.429884	0	0	7	BNIP3;EGR1;RORA	R VII
Mbco_level2	48 hrs	Diffrna_up	TNF-MSN05_01R-F1SW0.95-CMfr1-N-Non_cardiovascular_drug	Cellular response to hypoxia	281	50	11336	8	2.80529770793078E-05	4.552021	0	0	3	BNIP3;BNIP3L;EGLN1;EGLN3;EGR1;PFKFB4;RORA;SLC2A1	R III
Mbco_level2	48 hrs	Diffrna_up	TNF-MSN06_07R-F1SW0.95-CMfr1-N-Non_cardiovascular_drug	Cellular response to hypoxia	276	50	11336	8	2.46624916144496E-05	4.607963	0	0	3	BNIP3;BNIP3L;EGLN1;EGLN3;EGR1;LAMP3;PFKFB4;RORA	R III
Mbco_level2	48 hrs	Diffrna_down	TNF-MSN06_07R-F1SW0.95-CMfr1-N-Non_cardiovascular_drug	Cellular response to hypoxia	233	50	11336	4	0.0191456125789812	1.717931	0	0	8	BHLHE40;DDIT4;EPAS1;IGFBP3	R VIII
Mbco_level2	48 hrs	Diffrna_down	TNF-MSN08_13R-F1SW0.95-CMfr1-N-Non_cardiovascular_drug	Cellular response to hypoxia	306	50	11336	4	0.0454289654972466	1.342667	0	0	20	EGLN3;ENO1;LDHA;SLC16A3	R XX
Mbco_level2	48 hrs	Diffrna_up	TNF-MSN09_04R-F1SW0.95-CMfr1-N-Non_cardiovascular_drug	Cellular response to hypoxia	182	50	11336	3	0.0460338429107171	1.336923	0	0	8	EGR1;HIF3A;RORA	R VIII
Mbco_level2	48 hrs	Diffrna_up	TOF-MSN01_03R-F1SW0.95-CMfr-1-N-Noncardiotoxic_kinase_inhibitor	Cellular response to hypoxia	208	50	11336	4	0.0131299390939408	1.881737	0	0	5	EGLN3;EGR1;PFKFB4;SLC2A1	R V
Mbco_level2	48 hrs	Diffrna_up	TOF-MSN05_01R-F1SW0.95-CMfr-1-N-Noncardiotoxic_kinase_inhibitor	Cellular response to hypoxia	223	50	11336	4	0.0165667495051188	1.780763	0	0	8	EGLN3;EGR1;PFKFB4;SLC2A1	R VIII
Mbco_level2	48 hrs	Diffrna_down	TOF-MSN05_01R-F1SW0.95-CMfr-1-N-Noncardiotoxic_kinase_inhibitor	Cellular response to hypoxia	285	50	11336	4	0.0364869759603565	1.437862	0	0	10	DDIT4;JUNB;SLC16A3;SLC2A3	R X
Mbco_level2	48 hrs	Diffrna_up	TOF-MSN06_07R-F1SW0.95-CMfr-1-N-Noncardiotoxic_kinase_inhibitor	Cellular response to hypoxia	218	50	11336	5	0.00263377012273282	2.579422	0	0	5	BNIP3;EGLN3;EGR1;LDHA;PFKFB3	R V
Mbco_level2	48 hrs	Diffrna_down	TOF-MSN08_13R-F1SW0.95-CMfr-1-N-Noncardiotoxic_kinase_inhibitor	Cellular response to hypoxia	290	50	11336	5	0.00875877430047393	2.057557	0	0	7	BHLHE40;DDIT4;IGFBP3;JUNB;SLC2A3	R VII
Mbco_level2	48 hrs	Diffrna_down	TOF-MSN09_04R-F1SW0.95-CMfr-1-N-Noncardiotoxic_kinase_inhibitor	Cellular response to hypoxia	308	50	11336	5	0.0111797726744101	1.951567	0	0	7	DDIT4;JUNB;RORA;SLC16A3;SLC2A3	R VII
Mbco_level2	48 hrs	Diffrna_up	TRA-MSN01_03R-F1SW0.35-CMfr3-O-Cardiotoxic_kinase_inhibitor	Cellular response to hypoxia	232	50	11336	6	0.000515486183655016	3.287783	0	0	3	BNIP3;DDIT4;EGLN3;LDHA;SLC16A3;SLC2A1	R III
Mbco_level2	48 hrs	Diffrna_up	TRA-MSN05_01R-F1SW0.35-CMfr3-N-Cardiotoxic_kinase_inhibitor	Cellular response to hypoxia	154	50	11336	3	0.0302709225317507	1.518974	0	0	6	EGLN3;EPAS1;IGFBP3	R VI
Mbco_level2	48 hrs	Diffrna_up	TRA-MSN08_13R-F1SW0.35-CMfr3-N-Cardiotoxic_kinase_inhibitor	Cellular response to hypoxia	185	50	11336	3	0.0479237919283862	1.319449	0	0	6	EGLN3;EPAS1;IGFBP3	R VI
Mbco_level2	48 hrs	Diffrna_down	TRS-MSN01_03R-F1SW0.65-CMfr3-O-Cardiotoxic_monoclonal_antibody	Cellular response to hypoxia	290	50	11336	7	0.000259466744708617	3.585918	0	0	9	BHLHE40;DDIT4;EGR1;ENO1;LDHA;SLC16A3;SLC2A3	R IX
Mbco_level2	48 hrs	Diffrna_down	TRS-MSN02_04R-F1SW0.65-CMfr3-N-Cardiotoxic_monoclonal_antibody	Cellular response to hypoxia	253	50	11336	8	1.31495013306751E-05	4.881091	0	0	3	BHLHE40;DDIT4;EGR1;ENO1;LDHA;PFKFB3;SLC16A3;SLC2A3	R III
Mbco_level2	48 hrs	Diffrna_down	TRS-MSN05_01R-F1SW0.65-CMfr3-N-Cardiotoxic_monoclonal_antibody	Cellular response to hypoxia	231	50	11336	7	6.31072462807413E-05	4.199921	0	0	5	BHLHE40;BNIP3;EGR1;ENO1;LDHA;SLC16A3;SLC2A3	R V
Mbco_level2	48 hrs	Diffrna_down	TRS-MSN09_04R-F1SW0.65-CMfr3-N-Cardiotoxic_monoclonal_antibody	Cellular response to hypoxia	226	50	11336	9	5.22393110533556E-07	6.282002	0	0	2	BHLHE40;BNIP3;EGR1;ENO1;LDHA;PFKFB4;RORA;SLC16A3;SLC2A3	R II
Mbco_level2	48 hrs	Diffrna_up	VAN-MSN05_01R-F1SW0.95-CMfr2-N-Cardiotoxic_kinase_inhibitor	Cellular response to hypoxia	238	50	11336	5	0.00383950193820038	2.415725	0	0	5	CA9;DDIT4;SLC2A1;STC1;VEGFA	R V
Mbco_level2	48 hrs	Diffrna_down	VAN-MSN05_01R-F1SW0.95-CMfr2-N-Cardiotoxic_kinase_inhibitor	Cellular response to hypoxia	263	50	11336	7	0.000142206425931071	3.847081	0	0	1	BNIP3;EGR1;IGFBP3;PFKFB3;PFKFB4;PGF;RORA	R I
Mbco_level2	48 hrs	Diffrna_up	VAN-MSN08_13R-F1SW0.95-CMfr2-N-Cardiotoxic_kinase_inhibitor	Cellular response to hypoxia	238	50	11336	5	0.00383950193820038	2.415725	0	0	6	CA9;DDIT4;SLC2A1;STC1;VEGFA	R VI
Mbco_level2	48 hrs	Diffrna_down	VAN-MSN08_13R-F1SW0.95-CMfr2-N-Cardiotoxic_kinase_inhibitor	Cellular response to hypoxia	256	50	11336	6	0.000864269521397667	3.063351	0	0	3	BHLHE40;BNIP3;EGR1;IGFBP3;PFKFB3;PFKFB4	R III
Mbco_level2	48 hrs	Diffrna_down	VAN-MSN09_04R-F1SW0.95-CMfr2-N-Cardiotoxic_kinase_inhibitor	Cellular response to hypoxia	254	50	11336	7	0.000114520521852672	3.941117	0	0	1	BNIP3;EGR1;HYOU1;PFKFB3;PFKFB4;PGF;RORA	R I
Mbco_level2	48 hrs	Diffrna_down	VEM-MSN01_03R-F1SW0.95-CMfr0-N-Noncardiotoxic_kinase_inhibitor	Cellular response to hypoxia	269	50	11336	8	2.04993774731452E-05	4.688259	0	0	3	BHLHE40;DDIT4;ENO1;HIF3A;LDHA;PFKFB3;SLC2A1;SLC2A3	R III
Mbco_level2	48 hrs	Diffrna_up	VEM-MSN05_01R-F1SW0.95-CMfr0-N-Noncardiotoxic_kinase_inhibitor	Cellular response to hypoxia	243	50	11336	4	0.0219619090153805	1.65833	0	0	9	BNIP3;IGFBP3;RORA;STC1	R IX
Mbco_level2	48 hrs	Diffrna_down	VEM-MSN05_01R-F1SW0.95-CMfr0-N-Noncardiotoxic_kinase_inhibitor	Cellular response to hypoxia	248	50	11336	4	0.0234607810427357	1.629658	0	0	12	BHLHE40;DDIT4;HIF3A;SLC2A3	R XII
Mbco_level2	48 hrs	Diffrna_up	VEM-MSN06_07R-F1SW0.95-CMfr0-N-Noncardiotoxic_kinase_inhibitor	Cellular response to hypoxia	225	50	11336	5	0.00301872095994034	2.520177	0	0	4	BNIP3;DDIT4;EGR1;LDHA;PGK1	R IV
Mbco_level2	48 hrs	Diffrna_up	VEM-MSN08_13R-F1SW0.95-CMfr0-N-Noncardiotoxic_kinase_inhibitor	Cellular response to hypoxia	248	50	11336	5	0.00457195268156689	2.339898	0	0	3	BNIP3;EGR1;LAMP3;LDHA;RORA	R III
Mbco_level2	48 hrs	Diffrna_down	VEM-MSN08_13R-F1SW0.95-CMfr0-N-Noncardiotoxic_kinase_inhibitor	Cellular response to hypoxia	269	50	11336	8	2.04993774731452E-05	4.688259	0	0	2	AQP1;BHLHE40;DDIT4;EGLN3;EPAS1;IGFBP3;PFKFB3;SLC2A1	R II
Mbco_level2	48 hrs	Diffrna_down	VEM-MSN09_04R-F1SW0.95-CMfr0-N-Noncardiotoxic_kinase_inhibitor	Cellular response to hypoxia	238	50	11336	4	0.0205237308171823	1.687744	0	0	10	BHLHE40;ENO1;LDHA;SLC16A3	R X
Mbco_level2	48 hrs	Diffrna_down	VRP-MSN01_03R-F1SW0.95-CMfr1-N-Cardiovascular_drug	Cellular response to hypoxia	321	50	11336	9	9.42490047774168E-06	5.025723	0	0	1	BNIP3;EGLN3;EGR1;ENO1;JUNB;LDHA;NPTX1;SLC16A3;SLC2A1	R I
Mbco_level2	48 hrs	Diffrna_down	VRP-MSN05_01R-F1SW0.95-CMfr1-N-Cardiovascular_drug	Cellular response to hypoxia	337	50	11336	6	0.00348306108497406	2.458039	0	0	6	EGLN3;ENO1;LDHA;SLC16A1;SLC16A3;SLC2A1	R VI
Mbco_level2	48 hrs	Diffrna_down	VRP-MSN06_07R-F1SW0.95-CMfr1-N-Cardiovascular_drug	Cellular response to hypoxia	299	50	11336	6	0.00191734984174788	2.717299	0	0	5	EGLN3;ENO1;EPAS1;LDHA;PGK1;SLC16A3	R V
Mbco_level2	48 hrs	Diffrna_up	VRP-MSN08_13R-F1SW0.95-CMfr1-N-Cardiovascular_drug	Cellular response to hypoxia	165	50	11336	3	0.0360546324384311	1.443039	0	0	8	BHLHE40;DDIT4;EGR1	R VIII
Mbco_level2	48 hrs	Diffrna_down	VRP-MSN08_13R-F1SW0.95-CMfr1-N-Cardiovascular_drug	Cellular response to hypoxia	355	50	11336	7	0.000871524492059546	3.059721	0	0	6	BNIP3;CA9;EGLN3;ENO1;LDHA;PGK1;SLC16A3	R VI
Mbco_level2	48 hrs	Diffrna_down	VRP-MSN09_04R-F1SW0.95-CMfr1-N-Cardiovascular_drug	Cellular response to hypoxia	346	50	11336	11	2.34949752415325E-07	6.629025	0	0	3	BNIP3;EGLN3;EGR1;ENO1;LDHA;PFKFB3;PFKFB4;PGK1;SLC16A3;SLC2A1;VEGFA	R III
Mbco_level2	48 hrs	Diffrna_up	AFA-MSN01_03R-F1SW0.95-CMfr0-N-Noncardiotoxic_kinase_inhibitor	Cellular response to oxidative stress	281	33	11336	7	1.31152304039824E-05	4.882224	0	0	2	DDIT4;GPX3;GPX4;HSPA6;PRDX5;SESN2;SRXN1	R II
Mbco_level2	48 hrs	Diffrna_down	AFA-MSN01_03R-F1SW0.95-CMfr0-N-Noncardiotoxic_kinase_inhibitor	Cellular response to oxidative stress	218	33	11336	4	0.00351557518670806	2.454004	0	0	6	ATF3;FOXM1;HSPA1A;SLC6A6	R VI
Mbco_level2	48 hrs	Diffrna_down	AFA-MSN05_01R-F1SW0.95-CMfr0-N-Noncardiotoxic_kinase_inhibitor	Cellular response to oxidative stress	232	33	11336	4	0.00438977546527814	2.357558	0	0	7	FOXM1;HSPA1A;NQO1;SLC6A6	R VII
Mbco_level2	48 hrs	Diffrna_down	AFA-MSN06_07R-F1SW0.95-CMfr0-N-Noncardiotoxic_kinase_inhibitor	Cellular response to oxidative stress	269	33	11336	4	0.00738391464499772	2.131713	0	0	8	DDIT4;FOXM1;MT2A;SLC6A6	R VIII
Mbco_level2	48 hrs	Diffrna_down	AFA-MSN08_13R-F1SW0.95-CMfr0-N-Noncardiotoxic_kinase_inhibitor	Cellular response to oxidative stress	233	33	11336	3	0.029726070804336	1.526863	0	0	12	FOXM1;HSPA1A;SLC6A6	R XII
Mbco_level2	48 hrs	Diffrna_up	AFA-MSN09_04R-F1SW0.95-CMfr0-N-Noncardiotoxic_kinase_inhibitor	Cellular response to oxidative stress	265	33	11336	4	0.00700898029349307	2.154345	0	0	8	ATF3;HSPA6;SESN2;SRXN1	R VIII
Mbco_level2	48 hrs	Diffrna_down	AFA-MSN09_04R-F1SW0.95-CMfr0-N-Noncardiotoxic_kinase_inhibitor	Cellular response to oxidative stress	265	33	11336	3	0.0411501982736075	1.385628	0	0	15	FOXM1;HSPA1A;SLC6A6	R XV
Mbco_level2	48 hrs	Diffrna_down	AMI-MSN01_03R-F1SW0.5-CMfr1-O-Cardiovascular_drug	Cellular response to oxidative stress	341	33	11336	4	0.0165457976285133	1.781312	0	0	8	ATF3;DUSP1;HSPA1A;SLC6A6	R VIII
Mbco_level2	48 hrs	Diffrna_down	AMI-MSN06_07R-F1SW0.5-CMfr1-N-Cardiovascular_drug	Cellular response to oxidative stress	357	33	11336	5	0.00345761208758662	2.461224	0	0	3	ATF3;DUSP1;HSPA6;SESN2;SLC6A6	R III
Mbco_level2	48 hrs	Diffrna_down	AMI-MSN08_13R-F1SW0.5-CMfr1-N-Cardiovascular_drug	Cellular response to oxidative stress	352	33	11336	4	0.018380927960451	1.735633	0	0	14	ATF3;DUSP1;NQO1;SLC6A6	R XIV
Mbco_level2	48 hrs	Diffrna_down	AXI-MSN01_03R-F1SW0.95-CMfr1-N-Noncardiotoxic_kinase_inhibitor	Cellular response to oxidative stress	275	33	11336	4	0.00797095445013487	2.09849	0	0	11	DDIT4;MGST1;SESN2;SRXN1	R XI
Mbco_level2	48 hrs	Diffrna_up	AXI-MSN05_01R-F1SW0.95-CMfr1-N-Noncardiotoxic_kinase_inhibitor	Cellular response to oxidative stress	189	33	11336	5	0.000198450398791933	3.702348	0	0	5	ATF3;DUSP1;HMOX1;HSPA1A;SLC6A6	R V
Mbco_level2	48 hrs	Diffrna_down	AXI-MSN06_07R-F1SW0.95-CMfr1-N-Noncardiotoxic_kinase_inhibitor	Cellular response to oxidative stress	298	33	11336	6	0.000190972016565881	3.71903	0	0	3	HSPA6;MGST1;NQO1;PON2;SESN2;SRXN1	R III
Mbco_level2	48 hrs	Diffrna_up	AXI-MSN08_13R-F1SW0.95-CMfr1-N-Noncardiotoxic_kinase_inhibitor	Cellular response to oxidative stress	195	33	11336	4	0.00235114015928247	2.628721	0	0	6	ATF3;DDIT4;HSPA1A;MT2A	R VI
Mbco_level2	48 hrs	Diffrna_down	AXI-MSN09_04R-F1SW0.95-CMfr1-N-Noncardiotoxic_kinase_inhibitor	Cellular response to oxidative stress	284	33	11336	8	1.13274062689895E-06	5.945869	0	0	2	DDIT4;DUSP1;MGST1;NQO1;PON2;SESN2;SLC6A6;SRXN1	R II
Mbco_level2	48 hrs	Diffrna_up	AZA-MSN01_03R-F1SW0.95-CMfr1-N-Non_cardiovascular_drug	Cellular response to oxidative stress	199	33	11336	4	0.00253090764231468	2.596724	0	0	3	ATF3;HSPA1A;NQO1;SLC6A6	R III
Mbco_level2	48 hrs	Diffrna_down	AZA-MSN05_01R-F1SW0.95-CMfr1-N-Non_cardiovascular_drug	Cellular response to oxidative stress	283	33	11336	4	0.00880066155152329	2.055485	0	0	8	ATF3;DDIT4;MT2A;SESN2	R VIII
Mbco_level2	48 hrs	Diffrna_down	AZA-MSN06_07R-F1SW0.95-CMfr1-N-Non_cardiovascular_drug	Cellular response to oxidative stress	283	33	11336	3	0.0484272845963337	1.31491	0	0	15	ATF3;DUSP1;GPX3	R XV
Mbco_level2	48 hrs	Diffrna_up	AZA-MSN08_13R-F1SW0.95-CMfr1-N-Non_cardiovascular_drug	Cellular response to oxidative stress	188	33	11336	4	0.00205815190997817	2.686522	0	0	4	ATF3;DUSP1;HMOX1;SLC6A6	R IV
Mbco_level2	48 hrs	Diffrna_down	AZA-MSN08_13R-F1SW0.95-CMfr1-N-Non_cardiovascular_drug	Cellular response to oxidative stress	311	33	11336	5	0.00189994006055666	2.72126	0	0	6	DDIT4;GPX3;HSPA6;MT2A;SESN2	R VI
Mbco_level2	48 hrs	Diffrna_down	BEV-MSN05_01R-F1SW0.95-CMfr2-N-Cardiotoxic_monoclonal_antibody	Cellular response to oxidative stress	257	33	11336	7	7.31947676723338E-06	5.13552	0	0	2	GPX3;HMOX1;HSPA1A;HSPA6;MT2A;SLC6A6;SRXN1	R II
Mbco_level2	48 hrs	Diffrna_down	BEV-MSN06_07R-F1SW0.95-CMfr2-N-Cardiotoxic_monoclonal_antibody	Cellular response to oxidative stress	259	33	11336	6	8.85243109136697E-05	4.052938	0	0	2	GPX3;HMOX1;HSPA6;MT2A;SLC6A6;SRXN1	R II
Mbco_level2	48 hrs	Diffrna_up	BEV-MSN08_13R-F1SW0.95-CMfr2-N-Cardiotoxic_monoclonal_antibody	Cellular response to oxidative stress	259	33	11336	3	0.0388595005068069	1.410503	0	0	11	ATF3;DDIT4;KL	R XI
Mbco_level2	48 hrs	Diffrna_down	BEV-MSN08_13R-F1SW0.95-CMfr2-N-Cardiotoxic_monoclonal_antibody	Cellular response to oxidative stress	263	33	11336	7	8.51460425193859E-06	5.069836	0	0	1	GPX3;HMOX1;HSPA1A;HSPA6;MT2A;SLC6A6;SRXN1	R I
Mbco_level2	48 hrs	Diffrna_down	BEV-MSN09_04R-F1SW0.95-CMfr2-N-Cardiotoxic_monoclonal_antibody	Cellular response to oxidative stress	234	33	11336	4	0.00452562366071438	2.344321	0	0	4	HMOX1;HSPA6;MT2A;SRXN1	R IV
Mbco_level2	48 hrs	Diffrna_up	BOR-MSN02_04R-F1SW0.95-CMfr2-N-Non_cardiovascular_drug	Cellular response to oxidative stress	167	33	11336	3	0.0123922354169772	1.90685	0	0	8	GPX3;HSPA1A;SRXN1	R VIII
Mbco_level2	48 hrs	Diffrna_up	BOR-MSN06_07R-F1SW0.95-CMfr2-N-Non_cardiovascular_drug	Cellular response to oxidative stress	182	33	11336	4	0.00182806728631738	2.738008	0	0	3	DUSP1;GPX3;HMOX1;SRXN1	R III
Mbco_level2	48 hrs	Diffrna_up	BOR-MSN08_13R-F1SW0.95-CMfr2-N-Non_cardiovascular_drug	Cellular response to oxidative stress	266	33	11336	4	0.00710149556214606	2.14865	0	0	6	DUSP1;GPX3;HSPA6;SRXN1	R VI
Mbco_level2	48 hrs	Diffrna_down	BOS-MSN01_03R-F1SW0.65-CMfr0-N-Noncardiotoxic_kinase_inhibitor	Cellular response to oxidative stress	275	33	11336	3	0.0451185028053721	1.345645	0	0	15	HSPA1A;MT2A;SLC6A6	R XV
Mbco_level2	48 hrs	Diffrna_down	BOS-MSN05_01R-F1SW0.65-CMfr0-N-Noncardiotoxic_kinase_inhibitor	Cellular response to oxidative stress	267	33	11336	4	0.00719482101194743	2.14298	0	0	9	DDIT4;HSPA1A;MT2A;SLC6A6	R IX
Mbco_level2	48 hrs	Diffrna_down	BOS-MSN09_04R-F1SW0.65-CMfr0-N-Noncardiotoxic_kinase_inhibitor	Cellular response to oxidative stress	263	33	11336	5	0.000902085203520336	3.044752	0	0	7	DDIT4;HMOX1;HSPA1A;MT2A;SLC6A6	R VII
Mbco_level2	48 hrs	Diffrna_up	CAB-MSN02_04R-F1SW0.5-CMfr0-O-Noncardiotoxic_kinase_inhibitor	Cellular response to oxidative stress	222	33	11336	3	0.0262535444452169	1.580812	0	0	8	ATF3;FOXM1;SLC6A6	R VIII
Mbco_level2	48 hrs	Diffrna_up	CAB-MSN05_01R-F1SW0.5-CMfr0-N-Noncardiotoxic_kinase_inhibitor	Cellular response to oxidative stress	226	33	11336	3	0.0274892056857162	1.560838	0	0	5	DDIT4;HSPA1A;SLC6A6	R V
Mbco_level2	48 hrs	Diffrna_down	CAB-MSN09_04R-F1SW0.5-CMfr0-N-Noncardiotoxic_kinase_inhibitor	Cellular response to oxidative stress	336	33	11336	6	0.000364872863468656	3.437858	0	0	8	ATF3;DUSP1;HMOX1;HSF1;SESN2;SRXN1	R VIII
Mbco_level2	48 hrs	Diffrna_down	CAR-MSN01_03R-F1SW0.95-CMfr2-N-Non_cardiovascular_drug	Cellular response to oxidative stress	254	33	11336	3	0.0370026945762496	1.431767	0	0	8	GPX3;KL;NQO1	R VIII
Mbco_level2	48 hrs	Diffrna_up	CAR-MSN02_04R-F1SW0.95-CMfr2-N-Non_cardiovascular_drug	Cellular response to oxidative stress	39	33	11336	2	0.00569325001478299	2.24464	0	0	3	HSPA1A;HSPA6	R III
Mbco_level2	48 hrs	Diffrna_down	CAR-MSN02_04R-F1SW0.95-CMfr2-N-Non_cardiovascular_drug	Cellular response to oxidative stress	470	33	11336	4	0.0461860494630082	1.335489	0	0	17	GPX3;KL;NQO1;PRDX5	R XVII
Mbco_level2	48 hrs	Diffrna_up	CAR-MSN05_01R-F1SW0.95-CMfr2-N-Non_cardiovascular_drug	Cellular response to oxidative stress	89	33	11336	2	0.0274891075451028	1.560839	0	0	5	HMOX1;SRXN1	R V
Mbco_level2	48 hrs	Diffrna_up	CAR-MSN08_13R-F1SW0.95-CMfr2-N-Non_cardiovascular_drug	Cellular response to oxidative stress	189	33	11336	5	0.000198450398791933	3.702348	0	0	1	DUSP1;HMOX1;HSPA6;SESN2;SRXN1	R I
Mbco_level2	48 hrs	Diffrna_down	CAR-MSN08_13R-F1SW0.95-CMfr2-N-Non_cardiovascular_drug	Cellular response to oxidative stress	284	33	11336	3	0.0488491963618835	1.311143	0	0	7	GPX3;KL;NQO1	R VII
Mbco_level2	48 hrs	Diffrna_up	CAR-MSN09_04R-F1SW0.95-CMfr2-N-Non_cardiovascular_drug	Cellular response to oxidative stress	222	33	11336	3	0.0262535444452169	1.580812	0	0	2	HMOX1;HSPA6;SESN2	R II
Mbco_level2	48 hrs	Diffrna_down	CAR-MSN09_04R-F1SW0.95-CMfr2-N-Non_cardiovascular_drug	Cellular response to oxidative stress	258	33	11336	4	0.00638379948279496	2.194921	0	0	4	ATF3;GPX3;KL;NQO1	R IV
Mbco_level2	48 hrs	Diffrna_up	CER-MSN01_03R-F1SW0.15-CMfr0-N-Noncardiotoxic_kinase_inhibitor	Cellular response to oxidative stress	287	33	11336	6	0.000155585898653165	3.80803	0	0	5	ATF3;DDIT4;GPX3;HSPA1A;MT2A;SESN2	R V
Mbco_level2	48 hrs	Diffrna_down	CER-MSN06_07R-F1SW0.15-CMfr0-N-Noncardiotoxic_kinase_inhibitor	Cellular response to oxidative stress	247	33	11336	3	0.0344831883345115	1.462393	0	0	12	ATF3;FOXM1;NQO1	R XII
Mbco_level2	48 hrs	Diffrna_down	CER-MSN08_13R-F1SW0.15-CMfr0-O-Noncardiotoxic_kinase_inhibitor	Cellular response to oxidative stress	114	33	11336	2	0.043230306142245	1.364212	0	0	7	ATF3;FOXM1	R VII
Mbco_level2	48 hrs	Diffrna_down	CER-MSN09_04R-F1SW0.15-CMfr0-N-Noncardiotoxic_kinase_inhibitor	Cellular response to oxidative stress	285	33	11336	6	0.000149753918053929	3.824622	0	0	7	DDIT4;FOXM1;GLRX;NQO1;PRDX3;SLC6A6	R VII
Mbco_level2	48 hrs	Diffrna_up	CRI-MSN01_03R-F1SW0.6-CMfr0-O-Noncardiotoxic_kinase_inhibitor	Cellular response to oxidative stress	152	33	11336	4	0.000939382546623556	3.027158	0	0	4	ATF3;HSPA6;NQO1;SLC6A6	R IV
Mbco_level2	48 hrs	Diffrna_up	CRI-MSN05_01R-F1SW0.6-CMfr0-N-Noncardiotoxic_kinase_inhibitor	Cellular response to oxidative stress	166	33	11336	3	0.0121935527666923	1.91387	0	0	6	ATF3;HSPA6;SLC6A6	R VI
Mbco_level2	48 hrs	Diffrna_up	CRI-MSN06_07R-F1SW0.6-CMfr0-N-Noncardiotoxic_kinase_inhibitor	Cellular response to oxidative stress	181	33	11336	3	0.015371178928202	1.813293	0	0	8	ATF3;SLC6A6;SRXN1	R VIII
Mbco_level2	48 hrs	Diffrna_up	CRI-MSN08_13R-F1SW0.6-CMfr0-N-Noncardiotoxic_kinase_inhibitor	Cellular response to oxidative stress	197	33	11336	3	0.0192323776058985	1.715967	0	0	9	HSPA6;SLC6A6;SRXN1	R IX
Mbco_level2	48 hrs	Diffrna_up	CRI-MSN09_04R-F1SW0.6-CMfr0-N-Noncardiotoxic_kinase_inhibitor	Cellular response to oxidative stress	153	33	11336	3	0.0097792251216563	2.009696	0	0	7	ATF3;HSPA6;SLC6A6	R VII
Mbco_level2	48 hrs	Diffrna_down	CTX-MSN01_03R-F1SW0.95-CMfr0-N-Noncardiotoxic_monoclonal_antibody	Cellular response to oxidative stress	255	33	11336	6	8.1224113209501E-05	4.090315	0	0	4	FOXM1;HSPA1A;MGST1;NQO1;PON2;SLC6A6	R IV
Mbco_level2	48 hrs	Diffrna_up	CTX-MSN02_04R-F1SW0.95-CMfr0-N-Noncardiotoxic_monoclonal_antibody	Cellular response to oxidative stress	331	33	11336	8	3.5617322893695E-06	5.448339	0	0	1	DDIT4;DUSP1;FOXM1;GPX3;HSPA6;MT2A;SESN2;SRXN1	R I
Mbco_level2	48 hrs	Diffrna_up	CTX-MSN05_01R-F1SW0.95-CMfr0-N-Noncardiotoxic_monoclonal_antibody	Cellular response to oxidative stress	281	33	11336	5	0.00121312709746743	2.916094	0	0	3	ATF3;DUSP1;GPX3;HSPA6;SESN2	R III
Mbco_level2	48 hrs	Diffrna_down	CTX-MSN05_01R-F1SW0.95-CMfr0-N-Noncardiotoxic_monoclonal_antibody	Cellular response to oxidative stress	241	33	11336	4	0.00502351181424212	2.298993	0	0	7	DDIT4;FOXM1;NQO1;SLC6A6	R VII
Mbco_level2	48 hrs	Diffrna_up	CTX-MSN06_07R-F1SW0.95-CMfr0-N-Noncardiotoxic_monoclonal_antibody	Cellular response to oxidative stress	304	33	11336	5	0.00171896950784714	2.764732	0	0	6	ATF3;DUSP1;GPX3;SESN2;SRXN1	R VI
Mbco_level2	48 hrs	Diffrna_down	CTX-MSN06_07R-F1SW0.95-CMfr0-N-Noncardiotoxic_monoclonal_antibody	Cellular response to oxidative stress	218	33	11336	3	0.0250488594136217	1.601212	0	0	12	FOXM1;HSPA1A;SLC6A6	R XII
Mbco_level2	48 hrs	Diffrna_up	CTX-MSN08_13R-F1SW0.95-CMfr0-N-Noncardiotoxic_monoclonal_antibody	Cellular response to oxidative stress	282	33	11336	6	0.000141333284469771	3.849756	0	0	3	ATF3;DUSP1;GPX3;KL;SESN2;SRXN1	R III
Mbco_level2	48 hrs	Diffrna_up	CTX-MSN09_04R-F1SW0.95-CMfr0-N-Noncardiotoxic_monoclonal_antibody	Cellular response to oxidative stress	290	33	11336	4	0.00957176374500626	2.019008	0	0	8	ATF3;DUSP1;GPX3;SESN2	R VIII
Mbco_level2	48 hrs	Diffrna_down	CTX-MSN09_04R-F1SW0.95-CMfr0-N-Noncardiotoxic_monoclonal_antibody	Cellular response to oxidative stress	230	33	11336	4	0.00425672379640581	2.370924	0	0	6	FOXM1;HSPA1A;NQO1;SLC6A6	R VI
Mbco_level2	48 hrs	Diffrna_up	CYC-MSN01_03R-F1SW0.95-CMfr1-N-Non_cardiovascular_drug	Cellular response to oxidative stress	242	33	11336	4	0.00509753099033022	2.29264	0	0	7	HSPA6;SESN2;SLC6A6;SRXN1	R VII
Mbco_level2	48 hrs	Diffrna_down	CYC-MSN01_03R-F1SW0.95-CMfr1-N-Non_cardiovascular_drug	Cellular response to oxidative stress	269	33	11336	4	0.00738391464499772	2.131713	0	0	11	ATF3;DDIT4;HSPA1A;MT2A	R XI
Mbco_level2	48 hrs	Diffrna_up	CYC-MSN05_01R-F1SW0.95-CMfr1-N-Non_cardiovascular_drug	Cellular response to oxidative stress	256	33	11336	5	0.000798908853699896	3.097503	0	0	7	GPX3;HSPA6;SESN2;SLC6A6;SRXN1	R VII
Mbco_level2	48 hrs	Diffrna_down	CYC-MSN05_01R-F1SW0.95-CMfr1-N-Non_cardiovascular_drug	Cellular response to oxidative stress	247	33	11336	5	0.000679574959259235	3.167763	0	0	4	ATF3;DDIT4;HSPA1A;MGST1;MT2A	R IV
Mbco_level2	48 hrs	Diffrna_down	CYC-MSN08_13R-F1SW0.95-CMfr1-N-Non_cardiovascular_drug	Cellular response to oxidative stress	261	33	11336	3	0.0396155043748801	1.402135	0	0	10	ATF3;DDIT4;NQO1	R X
Mbco_level2	48 hrs	Diffrna_up	DAB-MSN01_03R-F1SW0.95-CMfr2-N-Cardiotoxic_kinase_inhibitor	Cellular response to oxidative stress	222	33	11336	3	0.0262535444452169	1.580812	0	0	8	DDIT4;NQO1;SESN2	R VIII
Mbco_level2	48 hrs	Diffrna_up	DAB-MSN05_01R-F1SW0.95-CMfr2-N-Cardiotoxic_kinase_inhibitor	Cellular response to oxidative stress	255	33	11336	6	8.1224113209501E-05	4.090315	0	0	2	ATF3;DDIT4;NQO1;SESN2;SLC6A6;SRXN1	R II
Mbco_level2	48 hrs	Diffrna_up	DAB-MSN06_07R-F1SW0.95-CMfr2-N-Cardiotoxic_kinase_inhibitor	Cellular response to oxidative stress	252	33	11336	4	0.00587859662721753	2.230726	0	0	6	DDIT4;NQO1;SESN2;SLC6A6	R VI
Mbco_level2	48 hrs	Diffrna_up	DAB-MSN08_13R-F1SW0.95-CMfr2-N-Cardiotoxic_kinase_inhibitor	Cellular response to oxidative stress	255	33	11336	3	0.0373702539503972	1.427474	0	0	11	NQO1;SESN2;SLC6A6	R XI
Mbco_level2	48 hrs	Diffrna_up	DAB-MSN09_04R-F1SW0.95-CMfr2-N-Cardiotoxic_kinase_inhibitor	Cellular response to oxidative stress	362	33	11336	5	0.00366991534819494	2.435344	0	0	4	DDIT4;NQO1;SESN2;SLC6A6;SRXN1	R IV
Mbco_level2	48 hrs	Diffrna_up	DAS-MSN05_01R-F1SW0.6-CMfr0-N-Noncardiotoxic_kinase_inhibitor	Cellular response to oxidative stress	176	33	11336	3	0.0142647806592787	1.845735	0	0	7	ATF3;HSPA6;SLC6A6	R VII
Mbco_level2	48 hrs	Diffrna_up	DAS-MSN06_07R-F1SW0.6-CMfr0-N-Noncardiotoxic_kinase_inhibitor	Cellular response to oxidative stress	214	33	11336	3	0.0238751621052121	1.622054	0	0	6	ATF3;GPX3;SLC6A6	R VI
Mbco_level2	48 hrs	Diffrna_up	DAS-MSN08_13R-F1SW0.6-CMfr0-N-Noncardiotoxic_kinase_inhibitor	Cellular response to oxidative stress	291	33	11336	6	0.000167791297625803	3.775231	0	0	4	ATF3;GPX3;HMOX1;HSPA6;NQO1;SLC6A6	R IV
Mbco_level2	48 hrs	Diffrna_up	DAS-MSN09_04R-F1SW0.6-CMfr0-N-Noncardiotoxic_kinase_inhibitor	Cellular response to oxidative stress	194	33	11336	3	0.0184709843274081	1.73351	0	0	9	ATF3;HSPA6;SLC6A6	R IX
Mbco_level2	48 hrs	Diffrna_up	DAU-MSN01_03R-F1SW0-CMfr-1-N-Anthracycline	Cellular response to oxidative stress	483	33	11336	6	0.00240798691859059	2.618346	0	0	3	DDIT4;FOXO4;HSPA6;KL;PON2;PRDX3	R III
Mbco_level2	48 hrs	Diffrna_down	DAU-MSN02_04R-F1SW0-CMfr-1-N-Anthracycline	Cellular response to oxidative stress	80	33	11336	4	8.05414580042607E-05	4.09398	0	0	1	GPX3;HMOX1;HSPA6;SRXN1	R I
Mbco_level2	48 hrs	Diffrna_up	DAU-MSN05_01R-F1SW0-CMfr-1-N-Anthracycline	Cellular response to oxidative stress	338	33	11336	4	0.01606639983227	1.794081	0	0	5	ATF3;FOXM1;HSD17B6;NQO1	R V
Mbco_level2	48 hrs	Diffrna_down	DAU-MSN05_01R-F1SW0-CMfr-1-N-Anthracycline	Cellular response to oxidative stress	135	33	11336	6	2.17002912195041E-06	5.663535	0	0	1	DUSP1;GPX3;HMOX1;HSPA6;SESN2;SRXN1	R I
Mbco_level2	48 hrs	Diffrna_down	DAU-MSN06_07R-F1SW0-CMfr-1-N-Anthracycline	Cellular response to oxidative stress	117	33	11336	4	0.000350007977056001	3.455922	0	0	2	GPX3;HMOX1;NQO1;SRXN1	R II
Mbco_level2	48 hrs	Diffrna_down	DAU-MSN08_13R-F1SW0-CMfr-1-N-Anthracycline	Cellular response to oxidative stress	70	33	11336	2	0.0175428516758011	1.7559	0	0	7	HMOX1;SRXN1	R VII
Mbco_level2	48 hrs	Diffrna_down	DAU-MSN09_04R-F1SW0-CMfr-1-O-Anthracycline	Cellular response to oxidative stress	215	33	11336	3	0.0241656811776611	1.616801	0	0	8	ATF3;HSPA6;SRXN1	R VIII
Mbco_level2	48 hrs	Diffrna_down	DEC-MSN01_03R-F1SW0.65-CMfr1-N-Non_cardiovascular_drug	Cellular response to oxidative stress	275	33	11336	8	8.88394693578148E-07	6.051394	0	0	2	ATF3;GPX3;HMOX1;HSPA6;MGST1;MT2A;NQO1;SRXN1	R II
Mbco_level2	48 hrs	Diffrna_down	DEC-MSN02_04R-F1SW0.65-CMfr1-N-Non_cardiovascular_drug	Cellular response to oxidative stress	266	33	11336	9	4.43889441632335E-08	7.352725	0	0	1	ATF3;GPX3;HMOX1;HSPA6;MGST1;MT2A;NQO1;SESN2;SRXN1	R I
Mbco_level2	48 hrs	Diffrna_down	DEC-MSN05_01R-F1SW0.65-CMfr1-O-Non_cardiovascular_drug	Cellular response to oxidative stress	252	33	11336	7	6.43352511901811E-06	5.191551	0	0	3	ATF3;GPX3;HSPA6;MGST1;NQO1;SLC6A6;SRXN1	R III
Mbco_level2	48 hrs	Diffrna_down	DEC-MSN06_07R-F1SW0.65-CMfr1-N-Non_cardiovascular_drug	Cellular response to oxidative stress	272	33	11336	6	0.000115946594377064	3.935742	0	0	2	ATF3;GPX3;HMOX1;HSPA6;NQO1;SRXN1	R II
Mbco_level2	48 hrs	Diffrna_down	DEC-MSN08_13R-F1SW0.65-CMfr1-N-Non_cardiovascular_drug	Cellular response to oxidative stress	276	33	11336	11	1.75851388333513E-10	9.754854	0	0	1	ATF3;DDIT4;GPX3;HMOX1;HSPA6;MGST1;MT2A;NQO1;SESN2;SLC6A6;SRXN1	R I
Mbco_level2	48 hrs	Diffrna_up	DEL-MSN02_04R-F1SW0.55-CMfr1-N-Non_cardiovascular_drug	Cellular response to oxidative stress	252	33	11336	3	0.0362732903786292	1.440413	0	0	13	HMOX1;MT2A;SRXN1	R XIII
Mbco_level2	48 hrs	Diffrna_up	DEL-MSN05_01R-F1SW0.55-CMfr1-N-Non_cardiovascular_drug	Cellular response to oxidative stress	232	33	11336	3	0.0294007224447486	1.531642	0	0	10	GPX3;HMOX1;SRXN1	R X
Mbco_level2	48 hrs	Diffrna_down	DEL-MSN05_01R-F1SW0.55-CMfr1-N-Non_cardiovascular_drug	Cellular response to oxidative stress	267	33	11336	3	0.0419288565801347	1.377487	0	0	19	ATF3;DDIT4;SESN2	R XIX
Mbco_level2	48 hrs	Diffrna_up	DEL-MSN06_07R-F1SW0.55-CMfr1-O-Non_cardiovascular_drug	Cellular response to oxidative stress	206	33	11336	3	0.0216207128186015	1.66513	0	0	7	HMOX1;KL;SLC6A6	R VII
Mbco_level2	48 hrs	Diffrna_down	DEL-MSN06_07R-F1SW0.55-CMfr1-O-Non_cardiovascular_drug	Cellular response to oxidative stress	299	33	11336	5	0.00159773779386205	2.796494	0	0	6	ATF3;DDIT4;GPX3;HSPA1A;HSPA6	R VI
Mbco_level2	48 hrs	Diffrna_up	DEL-MSN08_13R-F1SW0.55-CMfr1-N-Non_cardiovascular_drug	Cellular response to oxidative stress	234	33	11336	3	0.030053349338358	1.522107	0	0	8	GPX3;HMOX1;SRXN1	R VIII
Mbco_level2	48 hrs	Diffrna_up	DIC-MSN02_04R-F1SW0.65-CMfr1-N-Non_cardiovascular_drug	Cellular response to oxidative stress	277	33	11336	6	0.000128139767494743	3.892316	0	0	3	ATF3;GPX3;MGST1;NQO1;SLC6A6;SRXN1	R III
Mbco_level2	48 hrs	Diffrna_up	DIC-MSN05_01R-F1SW0.65-CMfr1-N-Non_cardiovascular_drug	Cellular response to oxidative stress	261	33	11336	3	0.0396155043748801	1.402135	0	0	8	ATF3;GPX3;SRXN1	R VIII
Mbco_level2	48 hrs	Diffrna_up	DIC-MSN06_07R-F1SW0.65-CMfr1-N-Non_cardiovascular_drug	Cellular response to oxidative stress	275	33	11336	6	0.000123145680193391	3.909581	0	0	4	ATF3;GPX3;MGST1;NQO1;SLC6A6;SRXN1	R IV
Mbco_level2	48 hrs	Diffrna_up	DIC-MSN08_13R-F1SW0.65-CMfr1-O-Non_cardiovascular_drug	Cellular response to oxidative stress	266	33	11336	4	0.00710149556214606	2.14865	0	0	4	ATF3;MGST1;SLC6A6;SRXN1	R IV
Mbco_level2	48 hrs	Diffrna_down	DIC-MSN08_13R-F1SW0.65-CMfr1-O-Non_cardiovascular_drug	Cellular response to oxidative stress	243	33	11336	3	0.0330855659574095	1.480361	0	0	7	DDIT4;DUSP1;HSPA6	R VII
Mbco_level2	48 hrs	Diffrna_up	DIC-MSN09_04R-F1SW0.65-CMfr1-N-Non_cardiovascular_drug	Cellular response to oxidative stress	294	33	11336	6	0.000177434893735589	3.750961	0	0	3	ATF3;GPX3;MGST1;NQO1;SLC6A6;SRXN1	R III
Mbco_level2	48 hrs	Diffrna_up	DOB-MSN01_03R-F1SW0.55-CMfr1-O-Cardiovascular_drug	Cellular response to oxidative stress	214	33	11336	3	0.0238751621052121	1.622054	0	0	9	DUSP1;HSPA1A;SESN2	R IX
Mbco_level2	48 hrs	Diffrna_down	DOB-MSN01_03R-F1SW0.55-CMfr1-O-Cardiovascular_drug	Cellular response to oxidative stress	283	33	11336	4	0.00880066155152329	2.055485	0	0	8	ATF3;HSPA6;KL;SLC6A6	R VIII
Mbco_level2	48 hrs	Diffrna_up	DOB-MSN05_01R-F1SW0.55-CMfr1-N-Cardiovascular_drug	Cellular response to oxidative stress	270	33	11336	3	0.0431109364586423	1.365413	0	0	11	DDIT4;DUSP1;SESN2	R XI
Mbco_level2	48 hrs	Diffrna_down	DOB-MSN05_01R-F1SW0.55-CMfr1-N-Cardiovascular_drug	Cellular response to oxidative stress	232	33	11336	3	0.0294007224447486	1.531642	0	0	11	ATF3;KL;NQO1	R XI
Mbco_level2	48 hrs	Diffrna_up	DOB-MSN06_07R-F1SW0.55-CMfr1-N-Cardiovascular_drug	Cellular response to oxidative stress	264	33	11336	4	0.00691727214212028	2.160065	0	0	9	DDIT4;DUSP1;HSPA1A;SESN2	R IX
Mbco_level2	48 hrs	Diffrna_down	DOB-MSN06_07R-F1SW0.55-CMfr1-N-Cardiovascular_drug	Cellular response to oxidative stress	230	33	11336	4	0.00425672379640581	2.370924	0	0	5	ATF3;HSPA6;NQO1;SLC6A6	R V
Mbco_level2	48 hrs	Diffrna_up	DOB-MSN08_13R-F1SW0.55-CMfr1-N-Cardiovascular_drug	Cellular response to oxidative stress	270	33	11336	3	0.0431109364586423	1.365413	0	0	16	DDIT4;DUSP1;SESN2	R XVI
Mbco_level2	48 hrs	Diffrna_down	DOB-MSN08_13R-F1SW0.55-CMfr1-N-Cardiovascular_drug	Cellular response to oxidative stress	244	33	11336	4	0.00524777227058015	2.280025	0	0	5	ATF3;GPX3;KL;NQO1	R V
Mbco_level2	48 hrs	Diffrna_up	DOB-MSN09_04R-F1SW0.55-CMfr1-N-Cardiovascular_drug	Cellular response to oxidative stress	261	33	11336	4	0.00664695955674883	2.177377	0	0	7	DDIT4;HSD17B6;SESN2;SRXN1	R VII
Mbco_level2	48 hrs	Diffrna_down	DOB-MSN09_04R-F1SW0.55-CMfr1-N-Cardiovascular_drug	Cellular response to oxidative stress	233	33	11336	3	0.029726070804336	1.526863	0	0	11	ATF3;KL;NQO1	R XI
Mbco_level2	48 hrs	Diffrna_down	DOX-MSN06_07R-F1SW0-CMfr3-N-Anthracycline	Cellular response to oxidative stress	39	33	11336	2	0.00569325001478299	2.24464	0	0	2	HMOX1;SRXN1	R II
Mbco_level2	48 hrs	Diffrna_down	DOX-MSN09_04R-F1SW0-CMfr3-O-Anthracycline	Cellular response to oxidative stress	193	33	11336	3	0.0182210353951311	1.739427	0	0	8	ATF3;HSPA6;SRXN1	R VIII
Mbco_level2	48 hrs	Diffrna_up	EDN-MSN01_03R-F1SW0.95-CMfr1-N-Cardiovascular_drug	Cellular response to oxidative stress	263	33	11336	3	0.0403790754891998	1.393844	0	0	12	ATF3;FOXM1;MT2A	R XII
Mbco_level2	48 hrs	Diffrna_down	EDN-MSN01_03R-F1SW0.95-CMfr1-N-Cardiovascular_drug	Cellular response to oxidative stress	249	33	11336	4	0.00563638120130346	2.249	0	0	5	GPX3;HSPA6;SESN2;SLC6A6	R V
Mbco_level2	48 hrs	Diffrna_up	EDN-MSN02_04R-F1SW0.95-CMfr1-N-Cardiovascular_drug	Cellular response to oxidative stress	281	33	11336	4	0.0085881305848101	2.066101	0	0	6	ATF3;FOXM1;MT2A;SLC6A6	R VI
Mbco_level2	48 hrs	Diffrna_up	EDN-MSN05_01R-F1SW0.95-CMfr1-N-Cardiovascular_drug	Cellular response to oxidative stress	278	33	11336	4	0.00827573596435227	2.082193	0	0	12	ATF3;FOXM1;MT2A;SLC6A6	R XII
Mbco_level2	48 hrs	Diffrna_down	EDN-MSN05_01R-F1SW0.95-CMfr1-N-Cardiovascular_drug	Cellular response to oxidative stress	238	33	11336	3	0.0313817483693194	1.503323	0	0	9	HMOX1;HSPA6;SESN2	R IX
Mbco_level2	48 hrs	Diffrna_up	EDN-MSN08_13R-F1SW0.95-CMfr1-N-Cardiovascular_drug	Cellular response to oxidative stress	298	33	11336	5	0.00157427196151467	2.80292	0	0	10	ATF3;FOXM1;HSPA1A;MT2A;SLC6A6	R X
Mbco_level2	48 hrs	Diffrna_down	EDN-MSN08_13R-F1SW0.95-CMfr1-N-Cardiovascular_drug	Cellular response to oxidative stress	212	33	11336	4	0.00318047022700959	2.497509	0	0	6	HMOX1;HSPA6;SESN2;SRXN1	R VI
Mbco_level2	48 hrs	Diffrna_up	EPI-MSN01_03R-F1SW0.95-CMfr3-N-Anthracycline	Cellular response to oxidative stress	432	33	11336	6	0.00136504623923692	2.864853	0	0	7	FOXO4;GPX3;MGST1;PON2;PRDX3;PRDX5	R VII
Mbco_level2	48 hrs	Diffrna_up	EPI-MSN05_01R-F1SW0.95-CMfr3-N-Anthracycline	Cellular response to oxidative stress	449	33	11336	5	0.00904763281392105	2.043465	0	0	12	GPX3;MGST1;NQO1;PON2;PRDX3	R XII
Mbco_level2	48 hrs	Diffrna_up	EPI-MSN06_07R-F1SW0.95-CMfr3-N-Anthracycline	Cellular response to oxidative stress	384	33	11336	4	0.0244290127772714	1.612094	0	0	11	FOXO4;MGST1;PON2;PRDX3	R XI
Mbco_level2	48 hrs	Diffrna_down	EPI-MSN06_07R-F1SW0.95-CMfr3-N-Anthracycline	Cellular response to oxidative stress	108	33	11336	2	0.0391994935149748	1.40672	0	0	5	KEAP1;SRXN1	R V
Mbco_level2	48 hrs	Diffrna_up	EPI-MSN09_04R-F1SW0.95-CMfr3-N-Anthracycline	Cellular response to oxidative stress	479	33	11336	5	0.0117664192701119	1.929356	0	0	11	FOXO4;GPX3;MGST1;PON2;PRDX3	R XI
Mbco_level2	48 hrs	Diffrna_down	EPI-MSN09_04R-F1SW0.95-CMfr3-N-Anthracycline	Cellular response to oxidative stress	16	33	11336	2	0.000961343969014374	3.017121	0	0	1	ATF3;SLC6A6	R I
Mbco_level2	48 hrs	Diffrna_up	ERL-MSN01_03R-F1SW0.55-CMfr0-N-Noncardiotoxic_kinase_inhibitor	Cellular response to oxidative stress	167	33	11336	6	7.44200981256266E-06	5.12831	0	0	3	ATF3;DDIT4;HMOX1;NQO1;SESN2;SRXN1	R III
Mbco_level2	48 hrs	Diffrna_up	ERL-MSN05_01R-F1SW0.55-CMfr0-O-Noncardiotoxic_kinase_inhibitor	Cellular response to oxidative stress	114	33	11336	5	1.7852632223438E-05	4.748298	0	0	2	DDIT4;GPX3;HMOX1;SESN2;SRXN1	R II
Mbco_level2	48 hrs	Diffrna_up	ERL-MSN08_13R-F1SW0.55-CMfr0-N-Noncardiotoxic_kinase_inhibitor	Cellular response to oxidative stress	147	33	11336	5	6.06633019275147E-05	4.217074	0	0	3	ATF3;DDIT4;HMOX1;SESN2;SRXN1	R III
Mbco_level2	48 hrs	Diffrna_up	ERL-MSN09_04R-F1SW0.55-CMfr0-N-Noncardiotoxic_kinase_inhibitor	Cellular response to oxidative stress	160	33	11336	5	9.07247267178595E-05	4.042274	0	0	2	ATF3;DDIT4;HMOX1;SESN2;SRXN1	R II
Mbco_level2	48 hrs	Diffrna_down	EST-MSN01_03R-F1SW0.95-CMfr1-N-Non_cardiovascular_drug	Cellular response to oxidative stress	216	33	11336	4	0.00340131309710316	2.468353	0	0	6	ATF3;DUSP1;HMOX1;SRXN1	R VI
Mbco_level2	48 hrs	Diffrna_down	EST-MSN05_01R-F1SW0.95-CMfr1-N-Non_cardiovascular_drug	Cellular response to oxidative stress	198	33	11336	3	0.0194900279506229	1.710188	0	0	15	ATF3;DUSP1;HSPA1A	R XV
Mbco_level2	48 hrs	Diffrna_up	EST-MSN06_07R-F1SW0.95-CMfr1-N-Non_cardiovascular_drug	Cellular response to oxidative stress	289	33	11336	6	0.000161597032585154	3.791567	0	0	2	ATF3;CA3;DDIT4;HMOX1;SLC6A6;SRXN1	R II
Mbco_level2	48 hrs	Diffrna_down	EST-MSN08_13R-F1SW0.95-CMfr1-N-Non_cardiovascular_drug	Cellular response to oxidative stress	234	33	11336	6	5.03733307468617E-05	4.297799	0	0	2	ATF3;DUSP1;FOXM1;HSPA1A;MT2A;SRXN1	R II
Mbco_level2	48 hrs	Diffrna_up	EST-MSN09_04R-F1SW0.95-CMfr1-N-Non_cardiovascular_drug	Cellular response to oxidative stress	284	33	11336	3	0.0488491963618835	1.311143	0	0	11	HMOX1;MT2A;SESN2	R XI
Mbco_level2	48 hrs	Diffrna_down	EST-MSN09_04R-F1SW0.95-CMfr1-N-Non_cardiovascular_drug	Cellular response to oxidative stress	208	33	11336	3	0.0221727119524479	1.654181	0	0	11	ATF3;DUSP1;SLC6A6	R XI
Mbco_level2	48 hrs	Diffrna_up	FLE-MSN01_03R-F1SW0.55-CMfr1-O-Cardiovascular_drug	Cellular response to oxidative stress	281	33	11336	5	0.00121312709746743	2.916094	0	0	4	DUSP1;HSPA6;KL;MT2A;SLC6A6	R IV
Mbco_level2	48 hrs	Diffrna_down	FLE-MSN01_03R-F1SW0.55-CMfr1-O-Cardiovascular_drug	Cellular response to oxidative stress	230	33	11336	3	0.0287558192707799	1.541274	0	0	6	ATF3;NQO1;SESN2	R VI
Mbco_level2	48 hrs	Diffrna_up	FLE-MSN05_01R-F1SW0.55-CMfr1-N-Cardiovascular_drug	Cellular response to oxidative stress	175	33	11336	3	0.0140491856741437	1.852349	0	0	7	ATF3;DDIT4;FOXM1	R VII
Mbco_level2	48 hrs	Diffrna_down	FLE-MSN05_01R-F1SW0.55-CMfr1-N-Cardiovascular_drug	Cellular response to oxidative stress	325	33	11336	4	0.0140916081331221	1.851039	0	0	11	DUSP1;HSPA6;MT2A;SRXN1	R XI
Mbco_level2	48 hrs	Diffrna_up	FLE-MSN06_07R-F1SW0.55-CMfr1-N-Cardiovascular_drug	Cellular response to oxidative stress	193	33	11336	4	0.00226466114319665	2.644997	0	0	6	ATF3;DDIT4;FOXM1;SESN2	R VI
Mbco_level2	48 hrs	Diffrna_down	FLE-MSN08_13R-F1SW0.55-CMfr1-N-Cardiovascular_drug	Cellular response to oxidative stress	312	33	11336	4	0.0122800415605874	1.9108	0	0	10	DUSP1;GPX3;HSPA6;SRXN1	R X
Mbco_level2	48 hrs	Diffrna_up	FLE-MSN09_04R-F1SW0.55-CMfr1-N-Cardiovascular_drug	Cellular response to oxidative stress	178	33	11336	3	0.0147016485873513	1.832634	0	0	10	ATF3;DDIT4;FOXM1	R X
Mbco_level2	48 hrs	Diffrna_down	FLE-MSN09_04R-F1SW0.55-CMfr1-N-Cardiovascular_drug	Cellular response to oxidative stress	325	33	11336	5	0.00230349606923366	2.637613	0	0	7	DUSP1;GPX3;HSPA6;MT2A;SRXN1	R VII
Mbco_level2	48 hrs	Diffrna_up	GEF-MSN01_03R-F1SW0.95-CMfr0-N-Noncardiotoxic_kinase_inhibitor	Cellular response to oxidative stress	216	33	11336	4	0.00340131309710316	2.468353	0	0	2	ATF3;HMOX1;HSPA6;SRXN1	R II
Mbco_level2	48 hrs	Diffrna_up	GEF-MSN05_01R-F1SW0.95-CMfr0-N-Noncardiotoxic_kinase_inhibitor	Cellular response to oxidative stress	211	33	11336	3	0.0230152245879952	1.637985	0	0	6	DDIT4;HSPA6;SESN2	R VI
Mbco_level2	48 hrs	Diffrna_down	GEF-MSN05_01R-F1SW0.95-CMfr0-N-Noncardiotoxic_kinase_inhibitor	Cellular response to oxidative stress	319	33	11336	4	0.0132355141526607	1.878259	0	0	15	DUSP1;FOXM1;MT2A;SLC6A6	R XV
Mbco_level2	48 hrs	Diffrna_up	GEF-MSN06_07R-F1SW0.95-CMfr0-N-Noncardiotoxic_kinase_inhibitor	Cellular response to oxidative stress	194	33	11336	4	0.00230762006164762	2.636836	0	0	4	ATF3;DDIT4;HSPA6;SESN2	R IV
Mbco_level2	48 hrs	Diffrna_up	GEF-MSN08_13R-F1SW0.95-CMfr0-N-Noncardiotoxic_kinase_inhibitor	Cellular response to oxidative stress	199	33	11336	3	0.0197496063220509	1.704442	0	0	8	ATF3;DDIT4;SESN2	R VIII
Mbco_level2	48 hrs	Diffrna_up	GEF-MSN09_04R-F1SW0.95-CMfr0-N-Noncardiotoxic_kinase_inhibitor	Cellular response to oxidative stress	210	33	11336	3	0.0227324513284153	1.643354	0	0	8	DDIT4;HSPA6;SESN2	R VIII
Mbco_level2	48 hrs	Diffrna_down	IDA-MSN01_03R-F1SW0-CMfr3-N-Anthracycline	Cellular response to oxidative stress	248	33	11336	4	0.0055571598138004	2.255147	0	0	4	ATF3;FOXM1;HSPA6;SRXN1	R IV
Mbco_level2	48 hrs	Diffrna_down	IDA-MSN05_01R-F1SW0-CMfr3-N-Anthracycline	Cellular response to oxidative stress	194	33	11336	3	0.0184709843274081	1.73351	0	0	8	FOXM1;HSPA6;SRXN1	R VIII
Mbco_level2	48 hrs	Diffrna_down	IDA-MSN06_07R-F1SW0-CMfr3-N-Anthracycline	Cellular response to oxidative stress	256	33	11336	3	0.0377397159602939	1.423201	0	0	9	FOXM1;HSPA6;SRXN1	R IX
Mbco_level2	48 hrs	Diffrna_down	IDA-MSN08_13R-F1SW0-CMfr3-O-Anthracycline	Cellular response to oxidative stress	115	33	11336	2	0.043916752534175	1.35737	0	0	9	FOXM1;HSPA6	R IX
Mbco_level2	48 hrs	Diffrna_down	IGF-MSN01_03R-F1SW0.95-CMfr1-N-Non_cardiovascular_drug	Cellular response to oxidative stress	287	33	11336	6	0.000155585898653165	3.80803	0	0	2	ATF3;DDIT4;GPX3;NQO1;SESN2;SLC6A6	R II
Mbco_level2	48 hrs	Diffrna_up	IGF-MSN08_13R-F1SW0.95-CMfr1-N-Non_cardiovascular_drug	Cellular response to oxidative stress	409	33	11336	4	0.0299126801008569	1.524145	0	0	16	DDIT4;MGST1;SESN2;SLC6A6	R XVI
Mbco_level2	48 hrs	Diffrna_up	IMA-MSN01_03R-F1SW0.4-CMfr1-N-Noncardiotoxic_kinase_inhibitor	Cellular response to oxidative stress	217	33	11336	6	3.30102533041573E-05	4.481351	0	0	5	ATF3;FOXM1;GPX3;HMOX1;HSPA6;PRDX5	R V
Mbco_level2	48 hrs	Diffrna_up	IMA-MSN06_07R-F1SW0.4-CMfr1-N-Noncardiotoxic_kinase_inhibitor	Cellular response to oxidative stress	324	33	11336	5	0.00227275330314995	2.643448	0	0	9	ATF3;DDIT4;FOXM1;HMOX1;MT2A	R IX
Mbco_level2	48 hrs	Diffrna_up	LAP-MSN06_07R-F1SW0.95-CMfr2-N-Cardiotoxic_kinase_inhibitor	Cellular response to oxidative stress	230	33	11336	4	0.00425672379640581	2.370924	0	0	5	DDIT4;HSPA1A;HSPA6;NQO1	R V
Mbco_level2	48 hrs	Diffrna_up	LAP-MSN08_13R-F1SW0.95-CMfr2-N-Cardiotoxic_kinase_inhibitor	Cellular response to oxidative stress	227	33	11336	5	0.000462666783238266	3.334732	0	0	3	ATF3;DDIT4;HMOX1;SESN2;SRXN1	R III
Mbco_level2	48 hrs	Diffrna_up	MIL-MSN01_03R-F1SW0.95-CMfr1-N-Cardiovascular_drug	Cellular response to oxidative stress	222	33	11336	3	0.0262535444452169	1.580812	0	0	13	DDIT4;SESN2;SLC6A6	R XIII
Mbco_level2	48 hrs	Diffrna_down	MIL-MSN01_03R-F1SW0.95-CMfr1-N-Cardiovascular_drug	Cellular response to oxidative stress	277	33	11336	6	0.000128139767494743	3.892316	0	0	1	ATF3;CA3;DUSP1;FOXM1;GPX3;HMOX1	R I
Mbco_level2	48 hrs	Diffrna_up	MIL-MSN02_04R-F1SW0.95-CMfr1-N-Cardiovascular_drug	Cellular response to oxidative stress	227	33	11336	3	0.0278029584980253	1.555909	0	0	11	ATF3;DDIT4;SESN2	R XI
Mbco_level2	48 hrs	Diffrna_up	MIL-MSN05_01R-F1SW0.95-CMfr1-N-Cardiovascular_drug	Cellular response to oxidative stress	212	33	11336	4	0.00318047022700959	2.497509	0	0	9	DDIT4;SESN2;SLC6A6;SRXN1	R IX
Mbco_level2	48 hrs	Diffrna_up	MIL-MSN06_07R-F1SW0.95-CMfr1-N-Cardiovascular_drug	Cellular response to oxidative stress	225	33	11336	4	0.00393614686672612	2.404929	0	0	8	DDIT4;SESN2;SLC6A6;SRXN1	R VIII
Mbco_level2	48 hrs	Diffrna_down	MIL-MSN06_07R-F1SW0.95-CMfr1-N-Cardiovascular_drug	Cellular response to oxidative stress	277	33	11336	3	0.0459345773504218	1.33786	0	0	13	DUSP1;GPX3;MT2A	R XIII
Mbco_level2	48 hrs	Diffrna_up	MIL-MSN08_13R-F1SW0.95-CMfr1-N-Cardiovascular_drug	Cellular response to oxidative stress	224	33	11336	4	0.00387406955924327	2.411833	0	0	4	DDIT4;HSPA6;SESN2;SLC6A6	R IV
Mbco_level2	48 hrs	Diffrna_up	MIL-MSN09_04R-F1SW0.95-CMfr1-N-Cardiovascular_drug	Cellular response to oxidative stress	230	33	11336	3	0.0287558192707799	1.541274	0	0	11	DDIT4;SESN2;SLC6A6	R XI
Mbco_level2	48 hrs	Diffrna_down	MIL-MSN09_04R-F1SW0.95-CMfr1-N-Cardiovascular_drug	Cellular response to oxidative stress	268	33	11336	3	0.0423210063577358	1.373444	0	0	14	ATF3;DUSP1;HMOX1	R XIV
Mbco_level2	48 hrs	Diffrna_up	NIL-MSN01_03R-F1SW0.65-CMfr0-O-Noncardiotoxic_kinase_inhibitor	Cellular response to oxidative stress	312	33	11336	7	2.58092412155813E-05	4.588225	0	0	5	ATF3;DDIT4;FOXM1;HSPA1A;MT2A;SESN2;SLC6A6	R V
Mbco_level2	48 hrs	Diffrna_up	NIL-MSN05_01R-F1SW0.65-CMfr0-N-Noncardiotoxic_kinase_inhibitor	Cellular response to oxidative stress	327	33	11336	7	3.48827238052836E-05	4.45739	0	0	6	DDIT4;FOXM1;HSPA6;MT2A;NQO1;SESN2;SLC6A6	R VI
Mbco_level2	48 hrs	Diffrna_up	NIL-MSN06_07R-F1SW0.65-CMfr0-N-Noncardiotoxic_kinase_inhibitor	Cellular response to oxidative stress	300	33	11336	6	0.000198040973631544	3.703245	0	0	6	DDIT4;FOXM1;MT2A;NQO1;SESN2;SLC6A6	R VI
Mbco_level2	48 hrs	Diffrna_up	NIL-MSN08_13R-F1SW0.65-CMfr0-N-Noncardiotoxic_kinase_inhibitor	Cellular response to oxidative stress	309	33	11336	7	2.42531908825103E-05	4.615231	0	0	6	DDIT4;FOXM1;MT2A;NQO1;SESN2;SLC6A6;SRXN1	R VI
Mbco_level2	48 hrs	Diffrna_up	NIL-MSN09_04R-F1SW0.65-CMfr0-N-Noncardiotoxic_kinase_inhibitor	Cellular response to oxidative stress	285	33	11336	6	0.000149753918053929	3.824622	0	0	6	DDIT4;FOXM1;MT2A;NQO1;SESN2;SLC6A6	R VI
Mbco_level2	48 hrs	Diffrna_down	OLM-MSN01_03R-F1SW0.55-CMfr1-O-Cardiovascular_drug	Cellular response to oxidative stress	239	33	11336	6	5.66776598892914E-05	4.246588	0	0	3	ATF3;DDIT4;DUSP1;GPX3;HMOX1;NQO1	R III
Mbco_level2	48 hrs	Diffrna_down	OLM-MSN05_01R-F1SW0.55-CMfr1-N-Cardiovascular_drug	Cellular response to oxidative stress	268	33	11336	5	0.000981668023982923	3.008035	0	0	6	DDIT4;DUSP1;HMOX1;HSPA1A;MT2A	R VI
Mbco_level2	48 hrs	Diffrna_down	OLM-MSN06_07R-F1SW0.55-CMfr1-N-Cardiovascular_drug	Cellular response to oxidative stress	261	33	11336	6	9.23660276650039E-05	4.034488	0	0	3	ATF3;DDIT4;DUSP1;HMOX1;HSPA1A;MT2A	R III
Mbco_level2	48 hrs	Diffrna_down	OLM-MSN08_13R-F1SW0.55-CMfr1-N-Cardiovascular_drug	Cellular response to oxidative stress	280	33	11336	6	0.000135932120885385	3.866678	0	0	4	ATF3;DDIT4;HMOX1;HSPA1A;HSPA6;MT2A	R IV
Mbco_level2	48 hrs	Diffrna_down	OLM-MSN09_04R-F1SW0.55-CMfr1-N-Cardiovascular_drug	Cellular response to oxidative stress	247	33	11336	7	5.63885241824818E-06	5.248809	0	0	4	ATF3;DDIT4;DUSP1;HMOX1;HSPA1A;MT2A;SRXN1	R IV
Mbco_level2	48 hrs	Diffrna_up	PAZ-MSN01_03R-F1SW0.95-CMfr3-N-Cardiotoxic_kinase_inhibitor	Cellular response to oxidative stress	268	33	11336	4	0.00728895969390033	2.137334	0	0	8	DDIT4;GPX4;NQO1;PRDX5	R VIII
Mbco_level2	48 hrs	Diffrna_up	PAZ-MSN06_07R-F1SW0.95-CMfr3-N-Cardiotoxic_kinase_inhibitor	Cellular response to oxidative stress	242	33	11336	3	0.0327409575297648	1.484909	0	0	12	DDIT4;NQO1;SESN2	R XII
Mbco_level2	48 hrs	Diffrna_up	PHP-MSN01_03R-F1SW0.55-CMfr1-O-Cardiovascular_drug	Cellular response to oxidative stress	330	33	11336	5	0.0024618049634296	2.608746	0	0	5	DDIT4;GPX4;PRDX5;SESN2;SLC6A6	R V
Mbco_level2	48 hrs	Diffrna_up	PHP-MSN05_01R-F1SW0.55-CMfr1-N-Cardiovascular_drug	Cellular response to oxidative stress	283	33	11336	6	0.00014409716429394	3.841345	0	0	2	ATF3;DUSP1;GPX3;HMOX1;SESN2;SLC6A6	R II
Mbco_level2	48 hrs	Diffrna_down	PHP-MSN06_07R-F1SW0.55-CMfr1-N-Cardiovascular_drug	Cellular response to oxidative stress	242	33	11336	3	0.0327409575297648	1.484909	0	0	13	ATF3;DDIT4;MT2A	R XIII
Mbco_level2	48 hrs	Diffrna_up	PHP-MSN08_13R-F1SW0.55-CMfr1-N-Cardiovascular_drug	Cellular response to oxidative stress	278	33	11336	3	0.0463454010754654	1.333993	0	0	15	ATF3;DUSP1;SLC6A6	R XV
Mbco_level2	48 hrs	Diffrna_down	PHP-MSN08_13R-F1SW0.55-CMfr1-N-Cardiovascular_drug	Cellular response to oxidative stress	232	33	11336	3	0.0294007224447486	1.531642	0	0	15	DDIT4;FOXM1;MT2A	R XV
Mbco_level2	48 hrs	Diffrna_up	PHP-MSN09_04R-F1SW0.55-CMfr1-N-Cardiovascular_drug	Cellular response to oxidative stress	262	33	11336	4	0.00673626486988705	2.171581	0	0	9	ATF3;DUSP1;GPX3;SLC6A6	R IX
Mbco_level2	48 hrs	Diffrna_down	PHP-MSN09_04R-F1SW0.55-CMfr1-N-Cardiovascular_drug	Cellular response to oxidative stress	245	33	11336	3	0.0337805419474844	1.471333	0	0	15	DDIT4;FOXM1;MT2A	R XV
Mbco_level2	48 hrs	Diffrna_up	PIO-MSN01_03R-F1SW0.95-CMfr1-N-Non_cardiovascular_drug	Cellular response to oxidative stress	242	33	11336	5	0.000619370839295686	3.208049	0	0	5	DDIT4;GPX3;HSPA6;SESN2;SLC6A6	R V
Mbco_level2	48 hrs	Diffrna_up	PIO-MSN02_04R-F1SW0.95-CMfr1-N-Non_cardiovascular_drug	Cellular response to oxidative stress	239	33	11336	6	5.66776598892914E-05	4.246588	0	0	1	DDIT4;GPX3;HSPA6;SESN2;SLC6A6;SRXN1	R I
Mbco_level2	48 hrs	Diffrna_up	PIO-MSN05_01R-F1SW0.95-CMfr1-N-Non_cardiovascular_drug	Cellular response to oxidative stress	271	33	11336	4	0.00757628544052926	2.120544	0	0	8	FOXM1;GPX3;MT2A;SLC6A6	R VIII
Mbco_level2	48 hrs	Diffrna_down	PIO-MSN05_01R-F1SW0.95-CMfr1-N-Non_cardiovascular_drug	Cellular response to oxidative stress	230	33	11336	3	0.0287558192707799	1.541274	0	0	9	DDIT4;HSF1;NQO1	R IX
Mbco_level2	48 hrs	Diffrna_up	PIO-MSN08_13R-F1SW0.95-CMfr1-N-Non_cardiovascular_drug	Cellular response to oxidative stress	242	33	11336	6	6.07541510172784E-05	4.216424	0	0	1	DDIT4;HMOX1;HSPA6;SESN2;SLC6A6;SRXN1	R I
Mbco_level2	48 hrs	Diffrna_up	PIO-MSN09_04R-F1SW0.95-CMfr1-N-Non_cardiovascular_drug	Cellular response to oxidative stress	222	33	11336	5	0.000417787660569422	3.379044	0	0	4	DDIT4;HSPA6;SESN2;SLC6A6;SRXN1	R IV
Mbco_level2	48 hrs	Diffrna_up	PON-MSN01_03R-F1SW0.7-CMfr2-N-Cardiotoxic_kinase_inhibitor	Cellular response to oxidative stress	237	33	11336	3	0.0310467576733894	1.507984	0	0	11	FOXM1;NQO1;SLC6A6	R XI
Mbco_level2	48 hrs	Diffrna_up	PON-MSN02_04R-F1SW0.7-CMfr2-N-Cardiotoxic_kinase_inhibitor	Cellular response to oxidative stress	231	33	11336	4	0.00432290179615754	2.364225	0	0	8	FOXM1;MGST1;NQO1;SLC6A6	R VIII
Mbco_level2	48 hrs	Diffrna_up	PON-MSN06_07R-F1SW0.7-CMfr2-N-Cardiotoxic_kinase_inhibitor	Cellular response to oxidative stress	215	33	11336	3	0.0241656811776611	1.616801	0	0	11	FOXM1;NQO1;SLC6A6	R XI
Mbco_level2	48 hrs	Diffrna_down	PON-MSN06_07R-F1SW0.7-CMfr2-N-Cardiotoxic_kinase_inhibitor	Cellular response to oxidative stress	311	33	11336	4	0.0121473089067422	1.91552	0	0	10	ATF3;DUSP1;HMOX1;HSPA6	R X
Mbco_level2	48 hrs	Diffrna_up	PON-MSN08_13R-F1SW0.7-CMfr2-N-Cardiotoxic_kinase_inhibitor	Cellular response to oxidative stress	227	33	11336	3	0.0278029584980253	1.555909	0	0	8	FOXM1;NQO1;SLC6A6	R VIII
Mbco_level2	48 hrs	Diffrna_down	PON-MSN08_13R-F1SW0.7-CMfr2-N-Cardiotoxic_kinase_inhibitor	Cellular response to oxidative stress	294	33	11336	4	0.0100316850498693	1.998626	0	0	10	ATF3;DUSP1;HMOX1;HSPA6	R X
Mbco_level2	48 hrs	Diffrna_up	PON-MSN09_04R-F1SW0.7-CMfr2-N-Cardiotoxic_kinase_inhibitor	Cellular response to oxidative stress	252	33	11336	5	0.000744079161731116	3.128381	0	0	6	DDIT4;FOXM1;MGST1;NQO1;SLC6A6	R VI
Mbco_level2	48 hrs	Diffrna_down	PON-MSN09_04R-F1SW0.7-CMfr2-N-Cardiotoxic_kinase_inhibitor	Cellular response to oxidative stress	271	33	11336	3	0.0435087124015871	1.361424	0	0	10	ATF3;DUSP1;HSPA6	R X
Mbco_level2	48 hrs	Diffrna_up	PRE-MSN05_01R-F1SW0-CMfr1-N-Non_cardiovascular_drug	Cellular response to oxidative stress	254	33	11336	3	0.0370026945762496	1.431767	0	0	11	DDIT4;HSF1;SLC6A6	R XI
Mbco_level2	48 hrs	Diffrna_up	PRE-MSN06_07R-F1SW0-CMfr1-N-Non_cardiovascular_drug	Cellular response to oxidative stress	255	33	11336	3	0.0373702539503972	1.427474	0	0	11	ATF3;DDIT4;SLC6A6	R XI
Mbco_level2	48 hrs	Diffrna_up	PRE-MSN08_13R-F1SW0-CMfr1-N-Non_cardiovascular_drug	Cellular response to oxidative stress	283	33	11336	4	0.00880066155152329	2.055485	0	0	5	HMOX1;NQO1;SLC6A6;SRXN1	R V
Mbco_level2	48 hrs	Diffrna_down	REG-MSN01_03R-F1SW0.95-CMfr0-N-Noncardiotoxic_kinase_inhibitor	Cellular response to oxidative stress	231	33	11336	7	3.62330153063168E-06	5.440896	0	0	2	ATF3;DDIT4;DUSP1;HSPA1A;NQO1;SESN2;SLC6A6	R II
Mbco_level2	48 hrs	Diffrna_down	REG-MSN05_01R-F1SW0.95-CMfr0-N-Noncardiotoxic_kinase_inhibitor	Cellular response to oxidative stress	240	33	11336	5	0.000596450351725887	3.224426	0	0	3	ATF3;DUSP1;HSPA1A;NQO1;SLC6A6	R III
Mbco_level2	48 hrs	Diffrna_down	REG-MSN06_07R-F1SW0.95-CMfr0-N-Noncardiotoxic_kinase_inhibitor	Cellular response to oxidative stress	225	33	11336	5	0.000444298321631558	3.352325	0	0	5	ATF3;DUSP1;HSPA1A;NQO1;SLC6A6	R V
Mbco_level2	48 hrs	Diffrna_down	REG-MSN08_13R-F1SW0.95-CMfr0-N-Noncardiotoxic_kinase_inhibitor	Cellular response to oxidative stress	243	33	11336	6	6.21640362966014E-05	4.206461	0	0	3	ATF3;DDIT4;DUSP1;HSPA1A;NQO1;SLC6A6	R III
Mbco_level2	48 hrs	Diffrna_up	ROS-MSN01_03R-F1SW0.6-CMfr1-N-Non_cardiovascular_drug	Cellular response to oxidative stress	294	33	11336	5	0.00148295228208943	2.828873	0	0	5	DDIT4;FOXM1;GPX3;HSPA6;NQO1	R V
Mbco_level2	48 hrs	Diffrna_down	ROS-MSN01_03R-F1SW0.6-CMfr1-N-Non_cardiovascular_drug	Cellular response to oxidative stress	214	33	11336	3	0.0238751621052121	1.622054	0	0	12	ATF3;GPX4;MT2A	R XII
Mbco_level2	48 hrs	Diffrna_up	ROS-MSN02_04R-F1SW0.6-CMfr1-N-Non_cardiovascular_drug	Cellular response to oxidative stress	277	33	11336	3	0.0459345773504218	1.33786	0	0	12	DDIT4;NQO1;SLC6A6	R XII
Mbco_level2	48 hrs	Diffrna_down	ROS-MSN02_04R-F1SW0.6-CMfr1-N-Non_cardiovascular_drug	Cellular response to oxidative stress	239	33	11336	5	0.000585232871761149	3.232671	0	0	6	ATF3;GPX4;HMOX1;SESN2;SRXN1	R VI
Mbco_level2	48 hrs	Diffrna_down	ROS-MSN08_13R-F1SW0.6-CMfr1-N-Non_cardiovascular_drug	Cellular response to oxidative stress	217	33	11336	6	3.30102533041573E-05	4.481351	0	0	3	ATF3;GPX3;GPX4;HMOX1;SESN2;SRXN1	R III
Mbco_level2	48 hrs	Diffrna_up	ROS-MSN09_04R-F1SW0.6-CMfr1-N-Non_cardiovascular_drug	Cellular response to oxidative stress	269	33	11336	3	0.0427150337072152	1.369419	0	0	14	HMOX1;HSPA6;NQO1	R XIV
Mbco_level2	48 hrs	Diffrna_down	ROS-MSN09_04R-F1SW0.6-CMfr1-N-Non_cardiovascular_drug	Cellular response to oxidative stress	231	33	11336	4	0.00432290179615754	2.364225	0	0	4	ATF3;GPX3;SESN2;SLC6A6	R IV
Mbco_level2	48 hrs	Diffrna_down	RTX-MSN06_07R-F1SW0.95-CMfr1-N-Noncardiotoxic_monoclonal_antibody	Cellular response to oxidative stress	236	33	11336	3	0.0307136936498496	1.512668	0	0	11	ATF3;DDIT4;HSPA6	R XI
Mbco_level2	48 hrs	Diffrna_down	RTX-MSN08_13R-F1SW0.95-CMfr1-N-Noncardiotoxic_monoclonal_antibody	Cellular response to oxidative stress	219	33	11336	3	0.0253471258074197	1.596071	0	0	7	ATF3;DDIT4;HSPA6	R VII
Mbco_level2	48 hrs	Diffrna_down	RTX-MSN09_04R-F1SW0.95-CMfr1-N-Noncardiotoxic_monoclonal_antibody	Cellular response to oxidative stress	257	33	11336	4	0.00629765427658982	2.200821	0	0	8	ATF3;HSPA6;KL;NQO1	R VIII
Mbco_level2	48 hrs	Diffrna_down	RUX-MSN01_03R-F1SW0.95-CMfr0-N-Noncardiotoxic_kinase_inhibitor	Cellular response to oxidative stress	318	33	11336	5	0.002094578836282	2.678903	0	0	4	ATF3;DDIT4;NQO1;SESN2;SLC6A6	R IV
Mbco_level2	48 hrs	Diffrna_down	RUX-MSN02_04R-F1SW0.95-CMfr0-N-Noncardiotoxic_kinase_inhibitor	Cellular response to oxidative stress	271	33	11336	4	0.00757628544052926	2.120544	0	0	5	ATF3;DDIT4;NQO1;SESN2	R V
Mbco_level2	48 hrs	Diffrna_up	RUX-MSN05_01R-F1SW0.95-CMfr0-N-Noncardiotoxic_kinase_inhibitor	Cellular response to oxidative stress	178	33	11336	3	0.0147016485873513	1.832634	0	0	11	MT2A;SESN2;SRXN1	R XI
Mbco_level2	48 hrs	Diffrna_down	RUX-MSN08_13R-F1SW0.95-CMfr0-N-Noncardiotoxic_kinase_inhibitor	Cellular response to oxidative stress	332	33	11336	4	0.0151343704574233	1.820036	0	0	8	ATF3;DDIT4;GPX3;SLC6A6	R VIII
Mbco_level2	48 hrs	Diffrna_down	SAX-MSN01_03R-F1SW0.95-CMfr1-N-Non_cardiovascular_drug	Cellular response to oxidative stress	251	33	11336	3	0.0359114487872033	1.444767	0	0	11	ATF3;HMOX1;MT2A	R XI
Mbco_level2	48 hrs	Diffrna_down	SAX-MSN05_01R-F1SW0.95-CMfr1-N-Non_cardiovascular_drug	Cellular response to oxidative stress	265	33	11336	3	0.0411501982736075	1.385628	0	0	13	HMOX1;MT2A;SRXN1	R XIII
Mbco_level2	48 hrs	Diffrna_down	SAX-MSN09_04R-F1SW0.95-CMfr1-N-Non_cardiovascular_drug	Cellular response to oxidative stress	247	33	11336	3	0.0344831883345115	1.462393	0	0	9	ATF3;HMOX1;MT2A	R IX
Mbco_level2	48 hrs	Diffrna_up	SOR-MSN01_03R-F1SW0.95-CMfr2-N-Cardiotoxic_kinase_inhibitor	Cellular response to oxidative stress	292	33	11336	4	0.00979995424299605	2.008776	0	0	6	DDIT4;FOXM1;SESN2;SLC6A6	R VI
Mbco_level2	48 hrs	Diffrna_up	SOR-MSN05_01R-F1SW0.95-CMfr2-N-Cardiotoxic_kinase_inhibitor	Cellular response to oxidative stress	285	33	11336	5	0.00129189163719396	2.888774	0	0	8	DDIT4;FOXM1;HMOX1;HSPA6;SLC6A6	R VIII
Mbco_level2	48 hrs	Diffrna_up	SOR-MSN08_13R-F1SW0.95-CMfr2-N-Cardiotoxic_kinase_inhibitor	Cellular response to oxidative stress	298	33	11336	5	0.00157427196151467	2.80292	0	0	6	DDIT4;FOXM1;SESN2;SLC6A6;SRXN1	R VI
Mbco_level2	48 hrs	Diffrna_up	SOR-MSN09_04R-F1SW0.95-CMfr2-N-Cardiotoxic_kinase_inhibitor	Cellular response to oxidative stress	275	33	11336	4	0.00797095445013487	2.09849	0	0	8	DDIT4;FOXM1;HMOX1;SLC6A6	R VIII
Mbco_level2	48 hrs	Diffrna_up	SUN-MSN01_03R-F1SW0.95-CMfr3-N-Cardiotoxic_kinase_inhibitor	Cellular response to oxidative stress	230	33	11336	3	0.0287558192707799	1.541274	0	0	11	HSD17B6;SLC6A6;SRXN1	R XI
Mbco_level2	48 hrs	Diffrna_down	SUN-MSN01_03R-F1SW0.95-CMfr3-N-Cardiotoxic_kinase_inhibitor	Cellular response to oxidative stress	259	33	11336	3	0.0388595005068069	1.410503	0	0	12	ATF3;DDIT4;HMOX1	R XII
Mbco_level2	48 hrs	Diffrna_down	SUN-MSN02_04R-F1SW0.95-CMfr3-N-Cardiotoxic_kinase_inhibitor	Cellular response to oxidative stress	257	33	11336	3	0.0381110788921844	1.418949	0	0	10	ATF3;DDIT4;HMOX1	R X
Mbco_level2	48 hrs	Diffrna_up	SUN-MSN05_01R-F1SW0.95-CMfr3-N-Cardiotoxic_kinase_inhibitor	Cellular response to oxidative stress	222	33	11336	3	0.0262535444452169	1.580812	0	0	7	HSD17B6;SLC6A6;SRXN1	R VII
Mbco_level2	48 hrs	Diffrna_down	SUN-MSN05_01R-F1SW0.95-CMfr3-N-Cardiotoxic_kinase_inhibitor	Cellular response to oxidative stress	264	33	11336	3	0.0407636939196205	1.389727	0	0	8	ATF3;DDIT4;HSPA6	R VIII
Mbco_level2	48 hrs	Diffrna_down	SUN-MSN06_07R-F1SW0.95-CMfr3-N-Cardiotoxic_kinase_inhibitor	Cellular response to oxidative stress	258	33	11336	4	0.00638379948279496	2.194921	0	0	5	ATF3;DDIT4;HMOX1;HSPA6	R V
Mbco_level2	48 hrs	Diffrna_down	SUN-MSN08_13R-F1SW0.95-CMfr3-N-Cardiotoxic_kinase_inhibitor	Cellular response to oxidative stress	265	33	11336	5	0.000933315257281095	3.029972	0	0	1	ATF3;DDIT4;HSPA6;KL;NQO1	R I
Mbco_level2	48 hrs	Diffrna_down	TNF-MSN01_03R-F1SW0.95-CMfr1-N-Non_cardiovascular_drug	Cellular response to oxidative stress	279	33	11336	5	0.00117511340240566	2.92992	0	0	5	FOXM1;GPX3;HSPA6;SESN2;SRXN1	R V
Mbco_level2	48 hrs	Diffrna_down	TNF-MSN02_04R-F1SW0.95-CMfr1-N-Non_cardiovascular_drug	Cellular response to oxidative stress	341	33	11336	6	0.000394852108225651	3.403566	0	0	6	DDIT4;FOXM1;HSPA6;PRDX5;SESN2;SLC6A6	R VI
Mbco_level2	48 hrs	Diffrna_up	TNF-MSN05_01R-F1SW0.95-CMfr1-N-Non_cardiovascular_drug	Cellular response to oxidative stress	281	33	11336	4	0.0085881305848101	2.066101	0	0	9	ATF3;DUSP1;MGST1;SLC6A6	R IX
Mbco_level2	48 hrs	Diffrna_down	TNF-MSN05_01R-F1SW0.95-CMfr1-N-Non_cardiovascular_drug	Cellular response to oxidative stress	228	33	11336	6	4.35648720910059E-05	4.360864	0	0	3	DDIT4;GPX3;HSPA6;KL;SESN2;SRXN1	R III
Mbco_level2	48 hrs	Diffrna_down	TNF-MSN06_07R-F1SW0.95-CMfr1-N-Non_cardiovascular_drug	Cellular response to oxidative stress	233	33	11336	4	0.00445734826883133	2.350924	0	0	6	DDIT4;HSPA6;NQO1;PRDX5	R VI
Mbco_level2	48 hrs	Diffrna_up	TNF-MSN08_13R-F1SW0.95-CMfr1-N-Non_cardiovascular_drug	Cellular response to oxidative stress	224	33	11336	3	0.026867504245529	1.570773	0	0	8	DDIT4;KL;SESN2	R VIII
Mbco_level2	48 hrs	Diffrna_up	TOF-MSN01_03R-F1SW0.95-CMfr-1-N-Noncardiotoxic_kinase_inhibitor	Cellular response to oxidative stress	208	33	11336	3	0.0221727119524479	1.654181	0	0	9	ATF3;DUSP1;SLC6A6	R IX
Mbco_level2	48 hrs	Diffrna_up	TOF-MSN05_01R-F1SW0.95-CMfr-1-N-Noncardiotoxic_kinase_inhibitor	Cellular response to oxidative stress	223	33	11336	5	0.000426487496560438	3.370094	0	0	6	ATF3;DUSP1;GPX3;HSPA6;SLC6A6	R VI
Mbco_level2	48 hrs	Diffrna_up	TOF-MSN08_13R-F1SW0.95-CMfr-1-N-Noncardiotoxic_kinase_inhibitor	Cellular response to oxidative stress	207	33	11336	3	0.0218957450778215	1.65964	0	0	7	ATF3;HSPA6;SLC6A6	R VII
Mbco_level2	48 hrs	Diffrna_down	TOF-MSN08_13R-F1SW0.95-CMfr-1-N-Noncardiotoxic_kinase_inhibitor	Cellular response to oxidative stress	290	33	11336	4	0.00957176374500626	2.019008	0	0	8	DDIT4;HMOX1;MT2A;SESN2	R VIII
Mbco_level2	48 hrs	Diffrna_up	TOF-MSN09_04R-F1SW0.95-CMfr-1-N-Noncardiotoxic_kinase_inhibitor	Cellular response to oxidative stress	209	33	11336	3	0.0224516139005907	1.648752	0	0	11	ATF3;HSPA6;SLC6A6	R XI
Mbco_level2	48 hrs	Diffrna_down	TRA-MSN01_03R-F1SW0.35-CMfr3-O-Cardiotoxic_kinase_inhibitor	Cellular response to oxidative stress	289	33	11336	5	0.001374396076347	2.861888	0	0	8	ATF3;DUSP1;FOXM1;HMOX1;SLC6A6	R VIII
Mbco_level2	48 hrs	Diffrna_down	TRS-MSN01_03R-F1SW0.65-CMfr3-O-Cardiotoxic_monoclonal_antibody	Cellular response to oxidative stress	290	33	11336	5	0.00139561932291464	2.855233	0	0	12	DDIT4;FOXM1;NQO1;SLC6A6;SRXN1	R XII
Mbco_level2	48 hrs	Diffrna_down	TRS-MSN02_04R-F1SW0.65-CMfr3-N-Cardiotoxic_monoclonal_antibody	Cellular response to oxidative stress	253	33	11336	6	7.77592481368035E-05	4.109248	0	0	5	ATF3;DDIT4;DUSP1;HSPA6;SESN2;SLC6A6	R V
Mbco_level2	48 hrs	Diffrna_down	TRS-MSN05_01R-F1SW0.65-CMfr3-N-Cardiotoxic_monoclonal_antibody	Cellular response to oxidative stress	231	33	11336	4	0.00432290179615754	2.364225	0	0	8	ATF3;DUSP1;HSPA6;SLC6A6	R VIII
Mbco_level2	48 hrs	Diffrna_down	TRS-MSN09_04R-F1SW0.65-CMfr3-N-Cardiotoxic_monoclonal_antibody	Cellular response to oxidative stress	226	33	11336	5	0.000453412137470849	3.343507	0	0	5	ATF3;DUSP1;HSPA1A;MT2A;SLC6A6	R V
Mbco_level2	48 hrs	Diffrna_up	VAN-MSN05_01R-F1SW0.95-CMfr2-N-Cardiotoxic_kinase_inhibitor	Cellular response to oxidative stress	238	33	11336	3	0.0313817483693194	1.503323	0	0	10	ATF3;DDIT4;SLC6A6	R X
Mbco_level2	48 hrs	Diffrna_down	VAN-MSN05_01R-F1SW0.95-CMfr2-N-Cardiotoxic_kinase_inhibitor	Cellular response to oxidative stress	263	33	11336	3	0.0403790754891998	1.393844	0	0	16	HMOX1;NQO1;SRXN1	R XVI
Mbco_level2	48 hrs	Diffrna_up	VAN-MSN08_13R-F1SW0.95-CMfr2-N-Cardiotoxic_kinase_inhibitor	Cellular response to oxidative stress	238	33	11336	3	0.0313817483693194	1.503323	0	0	10	ATF3;DDIT4;SLC6A6	R X
Mbco_level2	48 hrs	Diffrna_up	VAN-MSN09_04R-F1SW0.95-CMfr2-N-Cardiotoxic_kinase_inhibitor	Cellular response to oxidative stress	237	33	11336	3	0.0310467576733894	1.507984	0	0	10	ATF3;DDIT4;SLC6A6	R X
Mbco_level2	48 hrs	Diffrna_down	VAN-MSN09_04R-F1SW0.95-CMfr2-N-Cardiotoxic_kinase_inhibitor	Cellular response to oxidative stress	254	33	11336	4	0.00604389878745915	2.218683	0	0	6	HMOX1;NQO1;SESN2;SRXN1	R VI
Mbco_level2	48 hrs	Diffrna_up	VEM-MSN01_03R-F1SW0.95-CMfr0-N-Noncardiotoxic_kinase_inhibitor	Cellular response to oxidative stress	227	33	11336	4	0.00406232901527099	2.391225	0	0	4	GPX3;HSPA6;NQO1;SLC6A6	R IV
Mbco_level2	48 hrs	Diffrna_down	VEM-MSN01_03R-F1SW0.95-CMfr0-N-Noncardiotoxic_kinase_inhibitor	Cellular response to oxidative stress	269	33	11336	3	0.0427150337072152	1.369419	0	0	17	ATF3;CA3;DDIT4	R XVII
Mbco_level2	48 hrs	Diffrna_up	VEM-MSN05_01R-F1SW0.95-CMfr0-N-Noncardiotoxic_kinase_inhibitor	Cellular response to oxidative stress	243	33	11336	4	0.00517228336072781	2.286318	0	0	6	GPX3;HSPA1A;HSPA6;NQO1	R VI
Mbco_level2	48 hrs	Diffrna_down	VEM-MSN05_01R-F1SW0.95-CMfr0-N-Noncardiotoxic_kinase_inhibitor	Cellular response to oxidative stress	248	33	11336	4	0.0055571598138004	2.255147	0	0	7	ATF3;DDIT4;PRDX5;SRXN1	R VII
Mbco_level2	48 hrs	Diffrna_up	VEM-MSN06_07R-F1SW0.95-CMfr0-N-Noncardiotoxic_kinase_inhibitor	Cellular response to oxidative stress	225	33	11336	4	0.00393614686672612	2.404929	0	0	5	DDIT4;GPX3;MT2A;NQO1	R V
Mbco_level2	48 hrs	Diffrna_up	VEM-MSN08_13R-F1SW0.95-CMfr0-N-Noncardiotoxic_kinase_inhibitor	Cellular response to oxidative stress	248	33	11336	5	0.000692125629297096	3.159815	0	0	2	ATF3;GPX3;HSPA6;MT2A;SLC6A6	R II
Mbco_level2	48 hrs	Diffrna_down	VEM-MSN08_13R-F1SW0.95-CMfr0-N-Noncardiotoxic_kinase_inhibitor	Cellular response to oxidative stress	269	33	11336	4	0.00738391464499772	2.131713	0	0	10	CA3;DDIT4;DUSP1;HSPA1A	R X
Mbco_level2	48 hrs	Diffrna_up	VEM-MSN09_04R-F1SW0.95-CMfr0-N-Noncardiotoxic_kinase_inhibitor	Cellular response to oxidative stress	250	33	11336	3	0.0355515162874972	1.449142	0	0	7	HSPA6;NQO1;SLC6A6	R VII
Mbco_level2	48 hrs	Diffrna_up	VRP-MSN01_03R-F1SW0.95-CMfr1-N-Cardiovascular_drug	Cellular response to oxidative stress	184	33	11336	3	0.01605783358726	1.794313	0	0	4	DDIT4;HSPA6;KL	R IV
Mbco_level2	48 hrs	Diffrna_down	VRP-MSN01_03R-F1SW0.95-CMfr1-N-Cardiovascular_drug	Cellular response to oxidative stress	321	33	11336	5	0.00218233065961531	2.661079	0	0	5	ATF3;DUSP1;FOXM1;PRDX5;SLC6A6	R V
Mbco_level2	48 hrs	Diffrna_down	VRP-MSN05_01R-F1SW0.95-CMfr1-N-Cardiovascular_drug	Cellular response to oxidative stress	337	33	11336	5	0.00269663196607983	2.569178	0	0	5	ATF3;HSPA6;NQO1;SESN2;SLC6A6	R V
Mbco_level2	48 hrs	Diffrna_down	VRP-MSN06_07R-F1SW0.95-CMfr1-N-Cardiovascular_drug	Cellular response to oxidative stress	299	33	11336	7	1.96156001178252E-05	4.707398	0	0	4	ATF3;DUSP1;GPX3;HSPA6;NQO1;SLC6A6;SRXN1	R IV
Mbco_level2	48 hrs	Diffrna_down	VRP-MSN09_04R-F1SW0.95-CMfr1-N-Cardiovascular_drug	Cellular response to oxidative stress	346	33	11336	5	0.00302208444154422	2.519693	0	0	8	ATF3;DUSP1;HSPA6;SESN2;SLC6A6	R VIII
Mbco_level2	48 hrs	Diffrna_down	AFA-MSN01_03R-F1SW0.95-CMfr0-N-Noncardiotoxic_kinase_inhibitor	Cellular response to radiation	218	26	11336	3	0.0131639544214283	1.880614	0	0	8	CLSPN;EGR1;FOS	R VIII
Mbco_level2	48 hrs	Diffrna_down	AFA-MSN09_04R-F1SW0.95-CMfr0-N-Noncardiotoxic_kinase_inhibitor	Cellular response to radiation	265	26	11336	3	0.0220807749474425	1.655986	0	0	14	CLSPN;EGR1;FOS	R XIV
Mbco_level2	48 hrs	Diffrna_down	AMI-MSN08_13R-F1SW0.5-CMfr1-N-Cardiovascular_drug	Cellular response to radiation	352	26	11336	3	0.0455289311555994	1.341713	0	0	16	CD24;EGR1;FOS	R XVI
Mbco_level2	48 hrs	Diffrna_down	AMI-MSN09_04R-F1SW0.5-CMfr1-N-Cardiovascular_drug	Cellular response to radiation	324	26	11336	5	0.000741838431684928	3.129691	0	0	5	AHR;CD24;EGR1;FOS;PPP1R15A	R V
Mbco_level2	48 hrs	Diffrna_down	AXI-MSN01_03R-F1SW0.95-CMfr1-N-Noncardiotoxic_kinase_inhibitor	Cellular response to radiation	275	26	11336	5	0.000350752330342763	3.454999	0	0	5	CD24;EGR1;FOS;PMAIP1;PPP1R15A	R V
Mbco_level2	48 hrs	Diffrna_down	AXI-MSN06_07R-F1SW0.95-CMfr1-N-Noncardiotoxic_kinase_inhibitor	Cellular response to radiation	298	26	11336	4	0.0044310678144554	2.353492	0	0	9	CD24;EGR1;FOS;GATA3	R IX
Mbco_level2	48 hrs	Diffrna_down	AXI-MSN09_04R-F1SW0.95-CMfr1-N-Noncardiotoxic_kinase_inhibitor	Cellular response to radiation	284	26	11336	3	0.0264318799744959	1.577872	0	0	9	CD24;EGR1;FOS	R IX
Mbco_level2	48 hrs	Diffrna_up	AZA-MSN06_07R-F1SW0.95-CMfr1-N-Non_cardiovascular_drug	Cellular response to radiation	229	26	11336	3	0.0150174525274054	1.823404	0	0	5	DDB2;EGR1;FOS	R V
Mbco_level2	48 hrs	Diffrna_up	AZA-MSN08_13R-F1SW0.95-CMfr1-N-Non_cardiovascular_drug	Cellular response to radiation	188	26	11336	4	0.000823066539358916	3.084565	0	0	3	DDB2;EGR1;FOS;PDGFRB	R III
Mbco_level2	48 hrs	Diffrna_up	AZA-MSN09_04R-F1SW0.95-CMfr1-N-Non_cardiovascular_drug	Cellular response to radiation	197	26	11336	3	0.0100128973003019	1.99944	0	0	8	DDB2;FOS;PDGFRB	R VIII
Mbco_level2	48 hrs	Diffrna_down	BOR-MSN01_03R-F1SW0.95-CMfr2-N-Non_cardiovascular_drug	Cellular response to radiation	254	26	11336	3	0.0197591268673981	1.704232	0	0	5	EGR1;FOS;PMAIP1	R V
Mbco_level2	48 hrs	Diffrna_down	BOR-MSN02_04R-F1SW0.95-CMfr2-N-Non_cardiovascular_drug	Cellular response to radiation	336	26	11336	4	0.00676585454400066	2.169677	0	0	9	EGR1;FOS;PDGFRB;PMAIP1	R IX
Mbco_level2	48 hrs	Diffrna_down	BOR-MSN06_07R-F1SW0.95-CMfr2-N-Non_cardiovascular_drug	Cellular response to radiation	306	26	11336	4	0.00486803950794261	2.312646	0	0	3	CLSPN;DDB2;EGR1;GATA3	R III
Mbco_level2	48 hrs	Diffrna_down	BOR-MSN08_13R-F1SW0.95-CMfr2-N-Non_cardiovascular_drug	Cellular response to radiation	225	26	11336	4	0.00160264582697017	2.795162	0	0	2	CLSPN;DDB2;EGR1;GATA3	R II
Mbco_level2	48 hrs	Diffrna_down	BOS-MSN08_13R-F1SW0.65-CMfr0-O-Noncardiotoxic_kinase_inhibitor	Cellular response to radiation	223	26	11336	3	0.0139889756827287	1.854214	0	0	9	FOS;GATA3;PDGFRB	R IX
Mbco_level2	48 hrs	Diffrna_down	CAB-MSN01_03R-F1SW0.5-CMfr0-N-Noncardiotoxic_kinase_inhibitor	Cellular response to radiation	179	26	11336	3	0.00770683700461573	2.113124	0	0	3	CD24;EGR1;FOS	R III
Mbco_level2	48 hrs	Diffrna_down	CAB-MSN05_01R-F1SW0.5-CMfr0-N-Noncardiotoxic_kinase_inhibitor	Cellular response to radiation	269	26	11336	4	0.00307112253200994	2.512703	0	0	9	CD24;EGR1;FOS;PDGFRB	R IX
Mbco_level2	48 hrs	Diffrna_down	CAB-MSN08_13R-F1SW0.5-CMfr0-N-Noncardiotoxic_kinase_inhibitor	Cellular response to radiation	215	26	11336	3	0.0126828523037824	1.896783	0	0	9	CD24;EGR1;FOS	R IX
Mbco_level2	48 hrs	Diffrna_down	CAR-MSN01_03R-F1SW0.95-CMfr2-N-Non_cardiovascular_drug	Cellular response to radiation	254	26	11336	3	0.0197591268673981	1.704232	0	0	5	DDB2;EGR1;FOS	R V
Mbco_level2	48 hrs	Diffrna_down	CAR-MSN02_04R-F1SW0.95-CMfr2-N-Non_cardiovascular_drug	Cellular response to radiation	470	26	11336	6	0.000557718619638805	3.253585	0	0	7	DDB2;EGR1;FOS;GATA3;PDGFRB;PMAIP1	R VII
Mbco_level2	48 hrs	Diffrna_down	CAR-MSN05_01R-F1SW0.95-CMfr2-N-Non_cardiovascular_drug	Cellular response to radiation	400	26	11336	6	0.000234761237010407	3.629374	0	0	4	CD24;DDB2;EGR1;GATA3;PDGFRB;PMAIP1	R IV
Mbco_level2	48 hrs	Diffrna_down	CAR-MSN08_13R-F1SW0.95-CMfr2-N-Non_cardiovascular_drug	Cellular response to radiation	284	26	11336	3	0.0264318799744959	1.577872	0	0	3	DDB2;EGR1;GATA3	R III
Mbco_level2	48 hrs	Diffrna_down	CAR-MSN09_04R-F1SW0.95-CMfr2-N-Non_cardiovascular_drug	Cellular response to radiation	258	26	11336	5	0.000261144004468684	3.58312	0	0	1	DDB2;EGR1;FOS;GATA3;PMAIP1	R I
Mbco_level2	48 hrs	Diffrna_down	CER-MSN05_01R-F1SW0.15-CMfr0-N-Noncardiotoxic_kinase_inhibitor	Cellular response to radiation	323	26	11336	3	0.0367156324006452	1.435149	0	0	17	CD24;CDC25A;CLSPN	R XVII
Mbco_level2	48 hrs	Diffrna_up	CRI-MSN09_04R-F1SW0.6-CMfr0-N-Noncardiotoxic_kinase_inhibitor	Cellular response to radiation	153	26	11336	3	0.00499161595162283	2.301759	0	0	4	CD24;EGR1;FOS	R IV
Mbco_level2	48 hrs	Diffrna_up	CTX-MSN01_03R-F1SW0.95-CMfr0-N-Noncardiotoxic_monoclonal_antibody	Cellular response to radiation	261	26	11336	3	0.0212198179912513	1.673258	0	0	9	EGR1;FOS;PPP1R15A	R IX
Mbco_level2	48 hrs	Diffrna_up	CTX-MSN02_04R-F1SW0.95-CMfr0-N-Noncardiotoxic_monoclonal_antibody	Cellular response to radiation	331	26	11336	5	0.0008170886191855	3.087731	0	0	5	EGR1;FOS;GATA3;PDGFRB;PPP1R15A	R V
Mbco_level2	48 hrs	Diffrna_up	CTX-MSN05_01R-F1SW0.95-CMfr0-N-Noncardiotoxic_monoclonal_antibody	Cellular response to radiation	281	26	11336	4	0.00359270880686289	2.444578	0	0	7	EGR1;FOS;GATA3;PPP1R15A	R VII
Mbco_level2	48 hrs	Diffrna_up	CTX-MSN06_07R-F1SW0.95-CMfr0-N-Noncardiotoxic_monoclonal_antibody	Cellular response to radiation	304	26	11336	3	0.0314790012888265	1.501979	0	0	13.5	EGR1;FOS;PPP1R15A	R XIII
Mbco_level2	48 hrs	Diffrna_up	CTX-MSN08_13R-F1SW0.95-CMfr0-N-Noncardiotoxic_monoclonal_antibody	Cellular response to radiation	282	26	11336	4	0.00363873669241327	2.439049	0	0	8	EGR1;FOS;PMAIP1;PPP1R15A	R VIII
Mbco_level2	48 hrs	Diffrna_up	CTX-MSN09_04R-F1SW0.95-CMfr0-N-Noncardiotoxic_monoclonal_antibody	Cellular response to radiation	290	26	11336	3	0.0278957604207183	1.554462	0	0	12	EGR1;FOS;PPP1R15A	R XII
Mbco_level2	48 hrs	Diffrna_up	CYC-MSN01_03R-F1SW0.95-CMfr1-N-Non_cardiovascular_drug	Cellular response to radiation	242	26	11336	4	0.00209268227458584	2.679297	0	0	3	CD24;EGR1;FOS;PPP1R15A	R III
Mbco_level2	48 hrs	Diffrna_down	DAB-MSN01_03R-F1SW0.95-CMfr2-N-Cardiotoxic_kinase_inhibitor	Cellular response to radiation	271	26	11336	3	0.0234080985127921	1.630634	0	0	8	EGR1;FOS;PPP1R15A	R VIII
Mbco_level2	48 hrs	Diffrna_down	DAS-MSN01_03R-F1SW0.6-CMfr0-O-Noncardiotoxic_kinase_inhibitor	Cellular response to radiation	333	26	11336	5	0.000839605187870441	3.075925	0	0	5	CD24;DDB2;EGR1;FOS;PDGFRB	R V
Mbco_level2	48 hrs	Diffrna_down	DAS-MSN05_01R-F1SW0.6-CMfr0-N-Noncardiotoxic_kinase_inhibitor	Cellular response to radiation	339	26	11336	3	0.0414565121480805	1.382407	0	0	15	CD24;DDB2;PDGFRB	R XV
Mbco_level2	48 hrs	Diffrna_down	DAS-MSN06_07R-F1SW0.6-CMfr0-N-Noncardiotoxic_kinase_inhibitor	Cellular response to radiation	283	26	11336	4	0.00368516691030533	2.433543	0	0	11	CD24;DDB2;EGR1;PDGFRB	R XI
Mbco_level2	48 hrs	Diffrna_down	DAS-MSN08_13R-F1SW0.6-CMfr0-N-Noncardiotoxic_kinase_inhibitor	Cellular response to radiation	213	26	11336	3	0.012367890633966	1.907704	0	0	7	CD24;DDB2;FOS	R VII
Mbco_level2	48 hrs	Diffrna_down	DAS-MSN09_04R-F1SW0.6-CMfr0-N-Noncardiotoxic_kinase_inhibitor	Cellular response to radiation	310	26	11336	5	0.000607101857814099	3.216738	0	0	6	CD24;DDB2;EGR1;FOS;PDGFRB	R VI
Mbco_level2	48 hrs	Diffrna_up	DAU-MSN05_01R-F1SW0-CMfr-1-N-Anthracycline	Cellular response to radiation	338	26	11336	3	0.0411514033414854	1.385615	0	0	8	CLSPN;DDB2;FOS	R VIII
Mbco_level2	48 hrs	Diffrna_up	DAU-MSN06_07R-F1SW0-CMfr-1-N-Anthracycline	Cellular response to radiation	352	26	11336	3	0.0455289311555994	1.341713	0	0	8	EGR1;FOS;PMAIP1	R VIII
Mbco_level2	48 hrs	Diffrna_up	DAU-MSN09_04R-F1SW0-CMfr-1-O-Anthracycline	Cellular response to radiation	255	26	11336	4	0.00253146674395254	2.596628	0	0	3	CEBPB;DDB2;PMAIP1;SESN1	R III
Mbco_level2	48 hrs	Diffrna_up	DEC-MSN02_04R-F1SW0.65-CMfr1-N-Non_cardiovascular_drug	Cellular response to radiation	223	26	11336	3	0.0139889756827287	1.854214	0	0	10	CD24;EGR1;FOS	R X
Mbco_level2	48 hrs	Diffrna_up	DEC-MSN05_01R-F1SW0.65-CMfr1-O-Non_cardiovascular_drug	Cellular response to radiation	245	26	11336	3	0.0179668652738408	1.745528	0	0	9	CD24;EGR1;FOS	R IX
Mbco_level2	48 hrs	Diffrna_up	DEC-MSN06_07R-F1SW0.65-CMfr1-N-Non_cardiovascular_drug	Cellular response to radiation	227	26	11336	4	0.00165562720380699	2.781037	0	0	6	CD24;CEBPB;FOS;PMAIP1	R VI
Mbco_level2	48 hrs	Diffrna_up	DEC-MSN08_13R-F1SW0.65-CMfr1-N-Non_cardiovascular_drug	Cellular response to radiation	232	26	11336	4	0.00179342139189949	2.746318	0	0	6	CD24;EGR1;FOS;PDGFRB	R VI
Mbco_level2	48 hrs	Diffrna_down	DEL-MSN01_03R-F1SW0.55-CMfr1-N-Non_cardiovascular_drug	Cellular response to radiation	302	26	11336	4	0.00464606362087815	2.332915	0	0	4	CD24;CLSPN;FOS;PDGFRB	R IV
Mbco_level2	48 hrs	Diffrna_down	DEL-MSN05_01R-F1SW0.55-CMfr1-N-Non_cardiovascular_drug	Cellular response to radiation	267	26	11336	3	0.0225184289085469	1.647462	0	0	12	CD24;CLSPN;FOS	R XII
Mbco_level2	48 hrs	Diffrna_down	DEL-MSN08_13R-F1SW0.55-CMfr1-N-Non_cardiovascular_drug	Cellular response to radiation	287	26	11336	3	0.0271584303642335	1.566095	0	0	10	CD24;CLSPN;FOS	R X
Mbco_level2	48 hrs	Diffrna_down	DEL-MSN09_04R-F1SW0.55-CMfr1-N-Non_cardiovascular_drug	Cellular response to radiation	311	26	11336	3	0.0333583648439987	1.476795	0	0	11	CD24;EGR1;FOS	R XI
Mbco_level2	48 hrs	Diffrna_down	DIC-MSN01_03R-F1SW0.65-CMfr1-N-Non_cardiovascular_drug	Cellular response to radiation	229	26	11336	3	0.0150174525274054	1.823404	0	0	4	EGR1;FOS;PMAIP1	R IV
Mbco_level2	48 hrs	Diffrna_down	DIC-MSN02_04R-F1SW0.65-CMfr1-N-Non_cardiovascular_drug	Cellular response to radiation	232	26	11336	3	0.0155474949727473	1.80834	0	0	6	EGR1;FOS;PMAIP1	R VI
Mbco_level2	48 hrs	Diffrna_down	DIC-MSN06_07R-F1SW0.65-CMfr1-N-Non_cardiovascular_drug	Cellular response to radiation	226	26	11336	3	0.0144979562146562	1.838693	0	0	3	EGR1;FOS;PMAIP1	R III
Mbco_level2	48 hrs	Diffrna_down	DIC-MSN08_13R-F1SW0.65-CMfr1-O-Non_cardiovascular_drug	Cellular response to radiation	243	26	11336	4	0.00212439826146743	2.672764	0	0	3	CLSPN;EGR1;FOS;PMAIP1	R III
Mbco_level2	48 hrs	Diffrna_down	DIC-MSN09_04R-F1SW0.65-CMfr1-N-Non_cardiovascular_drug	Cellular response to radiation	212	26	11336	3	0.0122121373636246	1.913208	0	0	5	EGR1;FOS;PMAIP1	R V
Mbco_level2	48 hrs	Diffrna_up	DOB-MSN08_13R-F1SW0.55-CMfr1-N-Cardiovascular_drug	Cellular response to radiation	270	26	11336	3	0.0231838853444239	1.634814	0	0	11	CD24;FOS;PDGFRB	R XI
Mbco_level2	48 hrs	Diffrna_up	DOB-MSN09_04R-F1SW0.55-CMfr1-N-Cardiovascular_drug	Cellular response to radiation	261	26	11336	3	0.0212198179912513	1.673258	0	0	11	CD24;PDGFRB;PPP1R15A	R XI
Mbco_level2	48 hrs	Diffrna_up	DOX-MSN09_04R-F1SW0-CMfr3-O-Anthracycline	Cellular response to radiation	268	26	11336	4	0.00303016623055286	2.518533	0	0	3	CEBPB;DDB2;PMAIP1;SESN1	R III
Mbco_level2	48 hrs	Diffrna_up	EDN-MSN02_04R-F1SW0.95-CMfr1-N-Cardiovascular_drug	Cellular response to radiation	281	26	11336	3	0.0257161120717804	1.589795	0	0	9	EGR1;FOS;PMAIP1	R IX
Mbco_level2	48 hrs	Diffrna_up	EDN-MSN06_07R-F1SW0.95-CMfr1-N-Cardiovascular_drug	Cellular response to radiation	281	26	11336	3	0.0257161120717804	1.589795	0	0	9	CLSPN;FOS;PMAIP1	R IX
Mbco_level2	48 hrs	Diffrna_up	EDN-MSN08_13R-F1SW0.95-CMfr1-N-Cardiovascular_drug	Cellular response to radiation	298	26	11336	3	0.0299146374445132	1.524116	0	0	16	CLSPN;EGR1;FOS	R XVI
Mbco_level2	48 hrs	Diffrna_down	ERL-MSN01_03R-F1SW0.55-CMfr0-N-Noncardiotoxic_kinase_inhibitor	Cellular response to radiation	346	26	11336	3	0.0436249467340218	1.360265	0	0	18	CD24;CLSPN;EGR1	R XVIII
Mbco_level2	48 hrs	Diffrna_down	ERL-MSN05_01R-F1SW0.55-CMfr0-O-Noncardiotoxic_kinase_inhibitor	Cellular response to radiation	408	26	11336	5	0.00207358911936189	2.683277	0	0	11	CD24;CLSPN;EGR1;FOS;PDGFRB	R XI
Mbco_level2	48 hrs	Diffrna_up	ERL-MSN08_13R-F1SW0.55-CMfr0-N-Noncardiotoxic_kinase_inhibitor	Cellular response to radiation	147	26	11336	3	0.00446391564802643	2.350284	0	0	4	CEBPB;PMAIP1;PPP1R15A	R IV
Mbco_level2	48 hrs	Diffrna_down	ERL-MSN09_04R-F1SW0.55-CMfr0-N-Noncardiotoxic_kinase_inhibitor	Cellular response to radiation	361	26	11336	4	0.00868253211514666	2.061354	0	0	15	CD24;CLSPN;EGR1;FOS	R XV
Mbco_level2	48 hrs	Diffrna_down	EST-MSN05_01R-F1SW0.95-CMfr1-N-Non_cardiovascular_drug	Cellular response to radiation	198	26	11336	3	0.0101515779386416	1.993466	0	0	11	CD24;EGR1;FOS	R XI
Mbco_level2	48 hrs	Diffrna_down	EST-MSN06_07R-F1SW0.95-CMfr1-N-Non_cardiovascular_drug	Cellular response to radiation	217	26	11336	4	0.00140255770230738	2.853079	0	0	3	CD24;EGR1;FOS;PDGFRB	R III
Mbco_level2	48 hrs	Diffrna_down	FLE-MSN09_04R-F1SW0.55-CMfr1-N-Cardiovascular_drug	Cellular response to radiation	325	26	11336	3	0.0372917579209467	1.428387	0	0	14	FOS;PDGFRB;PPP1R15A	R XIV
Mbco_level2	48 hrs	Diffrna_down	GEF-MSN01_03R-F1SW0.95-CMfr0-N-Noncardiotoxic_kinase_inhibitor	Cellular response to radiation	302	26	11336	3	0.0309527704483	1.5093	0	0	15	CD24;CLSPN;EGR1	R XV
Mbco_level2	48 hrs	Diffrna_down	GEF-MSN05_01R-F1SW0.95-CMfr0-N-Noncardiotoxic_kinase_inhibitor	Cellular response to radiation	319	26	11336	3	0.0355775722944934	1.448824	0	0	19	CLSPN;EGR1;FOS	R XIX
Mbco_level2	48 hrs	Diffrna_down	GEF-MSN06_07R-F1SW0.95-CMfr0-N-Noncardiotoxic_kinase_inhibitor	Cellular response to radiation	326	26	11336	3	0.0375815920260301	1.425025	0	0	20	CD24;CLSPN;EGR1	R XX
Mbco_level2	48 hrs	Diffrna_down	GEF-MSN08_13R-F1SW0.95-CMfr0-N-Noncardiotoxic_kinase_inhibitor	Cellular response to radiation	324	26	11336	4	0.00595612133566183	2.225036	0	0	10	CD24;CLSPN;EGR1;FOS	R X
Mbco_level2	48 hrs	Diffrna_down	GEF-MSN09_04R-F1SW0.95-CMfr0-N-Noncardiotoxic_kinase_inhibitor	Cellular response to radiation	314	26	11336	4	0.0053333535615002	2.273	0	0	12	CD24;CLSPN;EGR1;FOS	R XII
Mbco_level2	48 hrs	Diffrna_up	IDA-MSN05_01R-F1SW0-CMfr3-N-Anthracycline	Cellular response to radiation	291	26	11336	3	0.0281439318888142	1.550615	0	0	9	DDB2;EGR1;SESN1	R IX
Mbco_level2	48 hrs	Diffrna_up	IDA-MSN06_07R-F1SW0-CMfr3-N-Anthracycline	Cellular response to radiation	253	26	11336	3	0.0195552273860282	1.708737	0	0	7	DDB2;EGR1;SESN1	R VII
Mbco_level2	48 hrs	Diffrna_up	IGF-MSN06_07R-F1SW0.95-CMfr1-N-Non_cardiovascular_drug	Cellular response to radiation	356	26	11336	3	0.0468213781440928	1.329556	0	0	20	CLSPN;EGR1;PDGFRB	R XX
Mbco_level2	48 hrs	Diffrna_down	IMA-MSN05_01R-F1SW0.4-CMfr1-O-Noncardiotoxic_kinase_inhibitor	Cellular response to radiation	381	26	11336	4	0.010451761821871	1.980811	0	0	9	AHR;EGR1;FOS;PDGFRB	R IX
Mbco_level2	48 hrs	Diffrna_up	ISO-MSN01_03R-F1SW0.95-CMfr1-N-Cardiovascular_drug	Cellular response to radiation	307	26	11336	3	0.0322772939168038	1.491103	0	0	17	CD24;FOS;PDGFRB	R XVII
Mbco_level2	48 hrs	Diffrna_up	ISO-MSN09_04R-F1SW0.95-CMfr1-N-Cardiovascular_drug	Cellular response to radiation	284	26	11336	3	0.0264318799744959	1.577872	0	0	13	CEBPB;FOS;PDGFRB	R XIII
Mbco_level2	48 hrs	Diffrna_up	MIL-MSN02_04R-F1SW0.95-CMfr1-N-Cardiovascular_drug	Cellular response to radiation	227	26	11336	3	0.0146699516924348	1.833571	0	0	7	CD24;FOS;PDGFRB	R VII
Mbco_level2	48 hrs	Diffrna_up	NIL-MSN01_03R-F1SW0.65-CMfr0-O-Noncardiotoxic_kinase_inhibitor	Cellular response to radiation	312	26	11336	3	0.0336316079780971	1.473252	0	0	15	EGR1;FOS;GATA3	R XV
Mbco_level2	48 hrs	Diffrna_up	NIL-MSN05_01R-F1SW0.65-CMfr0-N-Noncardiotoxic_kinase_inhibitor	Cellular response to radiation	327	26	11336	3	0.0378726060256408	1.421675	0	0	11	CEBPB;EGR1;GATA3	R XI
Mbco_level2	48 hrs	Diffrna_up	NIL-MSN08_13R-F1SW0.65-CMfr0-N-Noncardiotoxic_kinase_inhibitor	Cellular response to radiation	309	26	11336	3	0.0328154480272645	1.483922	0	0	12	CEBPB;EGR1;FOS	R XII
Mbco_level2	48 hrs	Diffrna_down	OLM-MSN01_03R-F1SW0.55-CMfr1-O-Cardiovascular_drug	Cellular response to radiation	239	26	11336	3	0.0168254292282945	1.774034	0	0	9	CD24;EGR1;FOS	R IX
Mbco_level2	48 hrs	Diffrna_down	OLM-MSN09_04R-F1SW0.55-CMfr1-N-Cardiovascular_drug	Cellular response to radiation	247	26	11336	3	0.0183568253698944	1.736202	0	0	13	CD24;EGR1;FOS	R XIII
Mbco_level2	48 hrs	Diffrna_down	PAZ-MSN01_03R-F1SW0.95-CMfr3-N-Cardiotoxic_kinase_inhibitor	Cellular response to radiation	208	26	11336	4	0.001199199143647	2.921109	0	0	2	CD24;EGR1;FOS;PPP1R15A	R II
Mbco_level2	48 hrs	Diffrna_down	PAZ-MSN05_01R-F1SW0.95-CMfr3-N-Cardiotoxic_kinase_inhibitor	Cellular response to radiation	305	26	11336	3	0.0317439064134811	1.49834	0	0	9	CD24;EGR1;PDGFRB	R IX
Mbco_level2	48 hrs	Diffrna_up	PHP-MSN05_01R-F1SW0.55-CMfr1-N-Cardiovascular_drug	Cellular response to radiation	283	26	11336	3	0.0261920925213982	1.58183	0	0	10	CD24;FOS;GATA3	R X
Mbco_level2	48 hrs	Diffrna_up	PHP-MSN06_07R-F1SW0.55-CMfr1-N-Cardiovascular_drug	Cellular response to radiation	265	26	11336	3	0.0220807749474425	1.655986	0	0	7	CD24;FOS;PDGFRB	R VII
Mbco_level2	48 hrs	Diffrna_up	PHP-MSN08_13R-F1SW0.55-CMfr1-N-Cardiovascular_drug	Cellular response to radiation	278	26	11336	3	0.0250111279997413	1.601867	0	0	11	CD24;FOS;PDGFRB	R XI
Mbco_level2	48 hrs	Diffrna_up	PHP-MSN09_04R-F1SW0.55-CMfr1-N-Cardiovascular_drug	Cellular response to radiation	262	26	11336	5	0.000280442145574903	3.552157	0	0	3	AHR;CD24;EGR1;FOS;PDGFRB	R III
Mbco_level2	48 hrs	Diffrna_down	PIO-MSN01_03R-F1SW0.95-CMfr1-N-Non_cardiovascular_drug	Cellular response to radiation	269	26	11336	3	0.0229608694899688	1.639012	0	0	10	CLSPN;EGR1;FOS	R X
Mbco_level2	48 hrs	Diffrna_down	PIO-MSN02_04R-F1SW0.95-CMfr1-N-Non_cardiovascular_drug	Cellular response to radiation	270	26	11336	3	0.0231838853444239	1.634814	0	0	10	CLSPN;EGR1;FOS	R X
Mbco_level2	48 hrs	Diffrna_up	PIO-MSN05_01R-F1SW0.95-CMfr1-N-Non_cardiovascular_drug	Cellular response to radiation	271	26	11336	3	0.0234080985127921	1.630634	0	0	12	CD24;FOS;PDGFRB	R XII
Mbco_level2	48 hrs	Diffrna_down	PIO-MSN05_01R-F1SW0.95-CMfr1-N-Non_cardiovascular_drug	Cellular response to radiation	230	26	11336	3	0.0151929601086252	1.818358	0	0	6	CD200;EGR1;PMAIP1	R VI
Mbco_level2	48 hrs	Diffrna_up	PIO-MSN08_13R-F1SW0.95-CMfr1-N-Non_cardiovascular_drug	Cellular response to radiation	242	26	11336	3	0.0173908196067292	1.75968	0	0	7	FOS;PMAIP1;PPP1R15A	R VII
Mbco_level2	48 hrs	Diffrna_down	PIO-MSN09_04R-F1SW0.95-CMfr1-N-Non_cardiovascular_drug	Cellular response to radiation	281	26	11336	3	0.0257161120717804	1.589795	0	0	10	CD24;EGR1;FOS	R X
Mbco_level2	48 hrs	Diffrna_down	PON-MSN01_03R-F1SW0.7-CMfr2-N-Cardiotoxic_kinase_inhibitor	Cellular response to radiation	296	26	11336	3	0.0294027409924534	1.531612	0	0	11	CD24;EGR1;FOS	R XI
Mbco_level2	48 hrs	Diffrna_down	PON-MSN02_04R-F1SW0.7-CMfr2-N-Cardiotoxic_kinase_inhibitor	Cellular response to radiation	287	26	11336	4	0.00387494563553671	2.411734	0	0	6	CD24;EGR1;FOS;PDGFRB	R VI
Mbco_level2	48 hrs	Diffrna_down	PON-MSN05_01R-F1SW0.7-CMfr2-O-Cardiotoxic_kinase_inhibitor	Cellular response to radiation	182	26	11336	3	0.00806641458181282	2.093319	0	0	5	EGR1;FOS;PDGFRB	R V
Mbco_level2	48 hrs	Diffrna_down	PON-MSN09_04R-F1SW0.7-CMfr2-N-Cardiotoxic_kinase_inhibitor	Cellular response to radiation	271	26	11336	3	0.0234080985127921	1.630634	0	0	8	CD24;EGR1;FOS	R VIII
Mbco_level2	48 hrs	Diffrna_down	PRE-MSN09_04R-F1SW0-CMfr1-N-Non_cardiovascular_drug	Cellular response to radiation	315	26	11336	3	0.0344584697175139	1.462704	0	0	15	CLSPN;EGR1;FOS	R XV
Mbco_level2	48 hrs	Diffrna_up	REG-MSN01_03R-F1SW0.95-CMfr0-N-Noncardiotoxic_kinase_inhibitor	Cellular response to radiation	290	26	11336	3	0.0278957604207183	1.554462	0	0	10	CD24;CLSPN;PDGFRB	R X
Mbco_level2	48 hrs	Diffrna_down	REG-MSN05_01R-F1SW0.95-CMfr0-N-Noncardiotoxic_kinase_inhibitor	Cellular response to radiation	240	26	11336	3	0.0170127100884065	1.769227	0	0	10	CD200;EGR1;FOS	R X
Mbco_level2	48 hrs	Diffrna_down	REG-MSN08_13R-F1SW0.95-CMfr0-N-Noncardiotoxic_kinase_inhibitor	Cellular response to radiation	243	26	11336	3	0.0175816498732177	1.75494	0	0	11	CD200;EGR1;FOS	R XI
Mbco_level2	48 hrs	Diffrna_up	ROS-MSN01_03R-F1SW0.6-CMfr1-N-Non_cardiovascular_drug	Cellular response to radiation	294	26	11336	4	0.00422294535385394	2.374385	0	0	8	CD24;CLSPN;GATA3;PDGFRB	R VIII
Mbco_level2	48 hrs	Diffrna_up	ROS-MSN08_13R-F1SW0.6-CMfr1-N-Non_cardiovascular_drug	Cellular response to radiation	287	26	11336	3	0.0271584303642335	1.566095	0	0	13	CLSPN;GATA3;PDGFRB	R XIII
Mbco_level2	48 hrs	Diffrna_up	ROS-MSN09_04R-F1SW0.6-CMfr1-N-Non_cardiovascular_drug	Cellular response to radiation	269	26	11336	3	0.0229608694899688	1.639012	0	0	9	CD24;EGR1;PDGFRB	R IX
Mbco_level2	48 hrs	Diffrna_up	RTX-MSN05_01R-F1SW0.95-CMfr1-N-Noncardiotoxic_monoclonal_antibody	Cellular response to radiation	226	26	11336	3	0.0144979562146562	1.838693	0	0	7	CD24;FOS;PDGFRB	R VII
Mbco_level2	48 hrs	Diffrna_up	RUX-MSN02_04R-F1SW0.95-CMfr0-N-Noncardiotoxic_kinase_inhibitor	Cellular response to radiation	258	26	11336	3	0.0205866468544047	1.686414	0	0	14	CD24;CLSPN;EGR1	R XIV
Mbco_level2	48 hrs	Diffrna_down	SAX-MSN01_03R-F1SW0.95-CMfr1-N-Non_cardiovascular_drug	Cellular response to radiation	251	26	11336	3	0.0191510014238697	1.717808	0	0	8	CD24;EGR1;FOS	R VIII
Mbco_level2	48 hrs	Diffrna_down	SAX-MSN08_13R-F1SW0.95-CMfr1-N-Non_cardiovascular_drug	Cellular response to radiation	247	26	11336	3	0.0183568253698944	1.736202	0	0	7	CD24;EGR1;FOS	R VII
Mbco_level2	48 hrs	Diffrna_down	SUN-MSN01_03R-F1SW0.95-CMfr3-N-Cardiotoxic_kinase_inhibitor	Cellular response to radiation	259	26	11336	3	0.0207965097368101	1.68201	0	0	7	EGR1;FOS;PDGFRB	R VII
Mbco_level2	48 hrs	Diffrna_up	TNF-MSN05_01R-F1SW0.95-CMfr1-N-Non_cardiovascular_drug	Cellular response to radiation	281	26	11336	3	0.0257161120717804	1.589795	0	0	13	CD24;EGR1;FOS	R XIII
Mbco_level2	48 hrs	Diffrna_up	TNF-MSN06_07R-F1SW0.95-CMfr1-N-Non_cardiovascular_drug	Cellular response to radiation	276	26	11336	3	0.0245471296178271	1.609999	0	0	9	CD24;EGR1;FOS	R IX
Mbco_level2	48 hrs	Diffrna_down	TRA-MSN01_03R-F1SW0.35-CMfr3-O-Cardiotoxic_kinase_inhibitor	Cellular response to radiation	289	26	11336	3	0.0276487862283846	1.558324	0	0	16	CLSPN;EGR1;FOS	R XVI
Mbco_level2	48 hrs	Diffrna_down	TRA-MSN05_01R-F1SW0.35-CMfr3-N-Cardiotoxic_kinase_inhibitor	Cellular response to radiation	373	26	11336	4	0.00971808863917032	2.012419	0	0	11	CD24;CLSPN;EGR1;FOS	R XI
Mbco_level2	48 hrs	Diffrna_down	TRA-MSN08_13R-F1SW0.35-CMfr3-N-Cardiotoxic_kinase_inhibitor	Cellular response to radiation	338	26	11336	4	0.00690760336571645	2.160673	0	0	10	CLSPN;EGR1;FOS;PDGFRB	R X
Mbco_level2	48 hrs	Diffrna_down	TRA-MSN09_04R-F1SW0.35-CMfr3-N-Cardiotoxic_kinase_inhibitor	Cellular response to radiation	339	26	11336	4	0.00697921705919603	2.156193	0	0	12	CD24;CLSPN;EGR1;FOS	R XII
Mbco_level2	48 hrs	Diffrna_down	TRS-MSN02_04R-F1SW0.65-CMfr3-N-Cardiotoxic_monoclonal_antibody	Cellular response to radiation	253	26	11336	3	0.0195552273860282	1.708737	0	0	17	EGR1;FOS;PDGFRB	R XVII
Mbco_level2	48 hrs	Diffrna_down	TRS-MSN05_01R-F1SW0.65-CMfr3-N-Cardiotoxic_monoclonal_antibody	Cellular response to radiation	231	26	11336	3	0.0153696405730459	1.813336	0	0	12	EGR1;FOS;PDGFRB	R XII
Mbco_level2	48 hrs	Diffrna_down	TRS-MSN09_04R-F1SW0.65-CMfr3-N-Cardiotoxic_monoclonal_antibody	Cellular response to radiation	226	26	11336	3	0.0144979562146562	1.838693	0	0	14	EGR1;FOS;PDGFRB	R XIV
Mbco_level2	48 hrs	Diffrna_down	VAN-MSN05_01R-F1SW0.95-CMfr2-N-Cardiotoxic_kinase_inhibitor	Cellular response to radiation	263	26	11336	4	0.00283101633372681	2.548058	0	0	4	CD24;EGR1;FOS;PDGFRB	R IV
Mbco_level2	48 hrs	Diffrna_down	VAN-MSN08_13R-F1SW0.95-CMfr2-N-Cardiotoxic_kinase_inhibitor	Cellular response to radiation	256	26	11336	4	0.00256765059745582	2.590464	0	0	5	CD24;EGR1;FOS;PDGFRB	R V
Mbco_level2	48 hrs	Diffrna_down	VAN-MSN09_04R-F1SW0.95-CMfr2-N-Cardiotoxic_kinase_inhibitor	Cellular response to radiation	254	26	11336	5	0.000242876950380799	3.614614	0	0	3	CD24;EGR1;FOS;PDGFRB;PPP1R15A	R III
Mbco_level2	48 hrs	Diffrna_down	VRP-MSN01_03R-F1SW0.95-CMfr1-N-Cardiovascular_drug	Cellular response to radiation	321	26	11336	3	0.0361442353195641	1.441961	0	0	16	EGR1;FOS;PPP1R15A	R XVI
Mbco_level2	48 hrs	Diffrna_down	VRP-MSN09_04R-F1SW0.95-CMfr1-N-Cardiovascular_drug	Cellular response to radiation	346	26	11336	3	0.0436249467340218	1.360265	0	0	14	EGR1;FOS;PPP1R15A	R XIV
Mbco_level2	48 hrs	Diffrna_down	AFA-MSN01_03R-F1SW0.95-CMfr0-N-Noncardiotoxic_kinase_inhibitor	Centrosome cycle	218	80	11336	5	0.0188376378786599	1.724974	0	0	12	CDK1;KIF11;NEK7;SPAG5;TPX2	R XII
Mbco_level2	48 hrs	Diffrna_down	AFA-MSN05_01R-F1SW0.95-CMfr0-N-Noncardiotoxic_kinase_inhibitor	Centrosome cycle	232	80	11336	9	3.53755123763482E-05	4.451297	0	0	5	CCNB1;CCNB2;CDK1;KIF11;NEK2;NUF2;PLK1;SPAG5;TPX2	R V
Mbco_level2	48 hrs	Diffrna_down	AFA-MSN06_07R-F1SW0.95-CMfr0-N-Noncardiotoxic_kinase_inhibitor	Centrosome cycle	269	80	11336	13	4.32215296350291E-08	7.3643	0	0	3	AURKA;CCNB1;CCNB2;CCNF;CDK1;ESPL1;KIF11;NEK2;NEK6;NUF2;PLK1;SPAG5;TPX2	R III
Mbco_level2	48 hrs	Diffrna_down	AFA-MSN08_13R-F1SW0.95-CMfr0-N-Noncardiotoxic_kinase_inhibitor	Centrosome cycle	233	80	11336	8	0.00022906199098691	3.640047	0	0	5	CCNB1;CDK1;KIF11;NEK2;NUF2;PLK1;SPAG5;TPX2	R V
Mbco_level2	48 hrs	Diffrna_down	AFA-MSN09_04R-F1SW0.95-CMfr0-N-Noncardiotoxic_kinase_inhibitor	Centrosome cycle	265	80	11336	12	3.04648702398717E-07	6.516201	0	0	4	AURKA;CCNB1;CCNB2;CCNF;CDK1;ESPL1;KIF11;NEK2;NUF2;PLK1;SPAG5;TPX2	R IV
Mbco_level2	48 hrs	Diffrna_up	AMI-MSN09_04R-F1SW0.5-CMfr1-N-Cardiovascular_drug	Centrosome cycle	172	80	11336	8	2.73165026607687E-05	4.563575	0	0	3	CCNB1;CCNB2;ESPL1;KIF11;NEK2;PLK1;SPAG5;TPX2	R III
Mbco_level2	48 hrs	Diffrna_down	AXI-MSN01_03R-F1SW0.95-CMfr1-N-Noncardiotoxic_kinase_inhibitor	Centrosome cycle	275	80	11336	7	0.00321642729727061	2.492626	0	0	8	CCNB2;CDKN1A;NEK2;NUF2;PAX6;PLK1;PLK2	R VIII
Mbco_level2	48 hrs	Diffrna_up	AXI-MSN08_13R-F1SW0.95-CMfr1-N-Noncardiotoxic_kinase_inhibitor	Centrosome cycle	195	80	11336	4	0.0488981777258526	1.310707	0	0	18	CCNB1;CDK1;KIF11;TPX2	R XVIII
Mbco_level2	48 hrs	Diffrna_up	AZA-MSN08_13R-F1SW0.95-CMfr1-N-Non_cardiovascular_drug	Centrosome cycle	188	80	11336	4	0.0437594069752881	1.358929	0	0	14	CCNB1;CDKN1A;CEP164;TPX2	R XIV
Mbco_level2	48 hrs	Diffrna_up	CAB-MSN09_04R-F1SW0.5-CMfr0-N-Noncardiotoxic_kinase_inhibitor	Centrosome cycle	169	80	11336	4	0.0314333275602643	1.50261	0	0	9	CCNB1;CCNB2;CDK1;NEK2	R IX
Mbco_level2	48 hrs	Diffrna_down	CER-MSN01_03R-F1SW0.15-CMfr0-N-Noncardiotoxic_kinase_inhibitor	Centrosome cycle	258	80	11336	11	1.79298774783368E-06	5.746423	0	0	5	AURKA;CCNB1;CCNB2;CDK1;CKAP2;ESPL1;KIF11;NUF2;PLK1;SPAG5;TPX2	R V
Mbco_level2	48 hrs	Diffrna_down	CER-MSN05_01R-F1SW0.15-CMfr0-N-Noncardiotoxic_kinase_inhibitor	Centrosome cycle	323	80	11336	18	6.84989287980757E-12	11.16432	0	0	4	AURKA;CCNB1;CCNB2;CCNF;CDK1;CKAP2;E2F2;ESPL1;KIF11;NEK2;NUF2;PAX6;PLK1;PLK4;POC1A;SPAG5;STIL;TPX2	R IV
Mbco_level2	48 hrs	Diffrna_down	CER-MSN06_07R-F1SW0.15-CMfr0-N-Noncardiotoxic_kinase_inhibitor	Centrosome cycle	247	80	11336	14	1.57949724022678E-09	8.801481	0	0	3	AURKA;CCNB1;CCNB2;CDK1;CKAP2;E2F2;ESPL1;KIF11;NEK2;NUF2;PAX6;PLK1;SPAG5;TPX2	R III
Mbco_level2	48 hrs	Diffrna_down	CER-MSN08_13R-F1SW0.15-CMfr0-O-Noncardiotoxic_kinase_inhibitor	Centrosome cycle	114	80	11336	6	0.000148708022797004	3.827666	0	0	2	AURKA;CCNB1;CDK1;KIF11;PLK1;TPX2	R II
Mbco_level2	48 hrs	Diffrna_down	CER-MSN09_04R-F1SW0.15-CMfr0-N-Noncardiotoxic_kinase_inhibitor	Centrosome cycle	285	80	11336	17	9.72461061853837E-12	11.01213	0	0	2	AURKA;CCNB1;CCNB2;CDK1;CKAP2;ESPL1;GADD45A;KIF11;NEK2;NUF2;PAX6;PLK1;PLK4;POC1A;SPAG5;STIL;TPX2	R II
Mbco_level2	48 hrs	Diffrna_down	CTX-MSN01_03R-F1SW0.95-CMfr0-N-Noncardiotoxic_monoclonal_antibody	Centrosome cycle	255	80	11336	12	2.01081177292404E-07	6.696629	0	0	2	AURKA;CCNB1;CDK1;ESPL1;KIF11;NEK2;NEK6;NUF2;PAX6;PLK1;SPAG5;TPX2	R II
Mbco_level2	48 hrs	Diffrna_down	CTX-MSN05_01R-F1SW0.95-CMfr0-N-Noncardiotoxic_monoclonal_antibody	Centrosome cycle	241	80	11336	11	9.18226105440361E-07	6.03705	0	0	5	CCNB1;CCNB2;CDK1;ESPL1;KIF11;NEK2;NUF2;PAX6;PLK1;SPAG5;TPX2	R V
Mbco_level2	48 hrs	Diffrna_down	CTX-MSN06_07R-F1SW0.95-CMfr0-N-Noncardiotoxic_monoclonal_antibody	Centrosome cycle	218	80	11336	8	0.000145204889409097	3.838019	0	0	5	CCNB1;CDK1;KIF11;NEK2;PAX6;PLK1;SPAG5;TPX2	R V
Mbco_level2	48 hrs	Diffrna_down	CTX-MSN08_13R-F1SW0.95-CMfr0-N-Noncardiotoxic_monoclonal_antibody	Centrosome cycle	232	80	11336	6	0.00586891638659312	2.231442	0	0	6	CCNB1;CDK1;KIF11;PAX6;SPAG5;TPX2	R VI
Mbco_level2	48 hrs	Diffrna_down	CTX-MSN09_04R-F1SW0.95-CMfr0-N-Noncardiotoxic_monoclonal_antibody	Centrosome cycle	230	80	11336	9	3.30515137589736E-05	4.480809	0	0	3	CCNB1;CDK1;ESPL1;KIF11;NEK2;NEK6;PAX6;PLK1;TPX2	R III
Mbco_level2	48 hrs	Diffrna_down	DAB-MSN05_01R-F1SW0.95-CMfr2-N-Cardiotoxic_kinase_inhibitor	Centrosome cycle	262	80	11336	11	2.08308637617015E-06	5.681293	0	0	3	CCNB1;CDK1;CKAP2;E2F2;KIF11;MYCN;NUF2;PAX6;PLK1;SPAG5;TPX2	R III
Mbco_level2	48 hrs	Diffrna_up	DAS-MSN08_13R-F1SW0.6-CMfr0-N-Noncardiotoxic_kinase_inhibitor	Centrosome cycle	291	80	11336	7	0.00438710792686239	2.357822	0	0	8	AURKA;CCNB1;CCNB2;CDK1;GADD45A;NEK6;TPX2	R VIII
Mbco_level2	48 hrs	Diffrna_down	DIC-MSN05_01R-F1SW0.65-CMfr1-N-Non_cardiovascular_drug	Centrosome cycle	245	80	11336	5	0.029347704378175	1.532426	0	0	9	CCNB1;CCNB2;PAX6;PLK2;TPX2	R IX
Mbco_level2	48 hrs	Diffrna_up	EDN-MSN05_01R-F1SW0.95-CMfr1-N-Cardiovascular_drug	Centrosome cycle	278	80	11336	6	0.01362071932815	1.8658	0	0	13	CCNB1;CCNB2;CDK1;NEK2;PLK1;TPX2	R XIII
Mbco_level2	48 hrs	Diffrna_up	EDN-MSN08_13R-F1SW0.95-CMfr1-N-Cardiovascular_drug	Centrosome cycle	298	80	11336	7	0.00499056125684298	2.301851	0	0	11	CCNB1;CDK1;KIF11;NEK2;NUF2;PLK1;TPX2	R XI
Mbco_level2	48 hrs	Diffrna_down	ERL-MSN01_03R-F1SW0.55-CMfr0-N-Noncardiotoxic_kinase_inhibitor	Centrosome cycle	346	80	11336	15	1.50600279603886E-08	7.822174	0	0	5	AURKA;CCNB1;CCNB2;CDK1;E2F2;ESPL1;KIF11;NEK2;NUF2;PLK1;PLK4;POC1A;SPAG5;STIL;TPX2	R V
Mbco_level2	48 hrs	Diffrna_down	ERL-MSN05_01R-F1SW0.55-CMfr0-O-Noncardiotoxic_kinase_inhibitor	Centrosome cycle	408	80	11336	13	4.93704331342736E-06	5.306533	0	0	6	AURKA;CCNB1;CCNB2;CDK1;E2F2;ESPL1;KIF11;NEK2;NUF2;PLK1;POC1A;SPAG5;TPX2	R VI
Mbco_level2	48 hrs	Diffrna_down	ERL-MSN08_13R-F1SW0.55-CMfr0-N-Noncardiotoxic_kinase_inhibitor	Centrosome cycle	366	80	11336	17	4.93130209091882E-10	9.307038	0	0	5	AURKA;CCNB1;CCNB2;CDK1;E2F2;ESPL1;KIF11;NEK2;NEK6;NUF2;PAX6;PLK1;PLK4;POC1A;SPAG5;STIL;TPX2	R V
Mbco_level2	48 hrs	Diffrna_down	ERL-MSN09_04R-F1SW0.55-CMfr0-N-Noncardiotoxic_kinase_inhibitor	Centrosome cycle	361	80	11336	16	3.38320876972061E-09	8.470672	0	0	5	AURKA;CCNB1;CCNB2;CCNF;CDK1;E2F2;ESPL1;KIF11;NEK2;NUF2;PLK1;PLK4;POC1A;SPAG5;STIL;TPX2	R V
Mbco_level2	48 hrs	Diffrna_up	FLE-MSN06_07R-F1SW0.55-CMfr1-N-Cardiovascular_drug	Centrosome cycle	193	80	11336	4	0.0473971267761265	1.324248	0	0	14	CKAP2;KIF11;MYCN;PLK1	R XIV
Mbco_level2	48 hrs	Diffrna_up	FLE-MSN08_13R-F1SW0.55-CMfr1-N-Cardiovascular_drug	Centrosome cycle	200	80	11336	9	1.08739621565743E-05	4.963612	0	0	3	CCNB1;CCNB2;CDK1;CKAP2;KIF11;NEK2;NUF2;PLK1;TPX2	R III
Mbco_level2	48 hrs	Diffrna_up	FLE-MSN09_04R-F1SW0.55-CMfr1-N-Cardiovascular_drug	Centrosome cycle	178	80	11336	6	0.00158353140811074	2.800373	0	0	5	CDK1;CKAP2;KIF11;MYCN;NUF2;PLK1	R V
Mbco_level2	48 hrs	Diffrna_down	GEF-MSN01_03R-F1SW0.95-CMfr0-N-Noncardiotoxic_kinase_inhibitor	Centrosome cycle	302	80	11336	12	1.22502989237308E-06	5.911853	0	0	4	CCNB1;CCNB2;CCNF;CDK1;ESPL1;KIF11;NEK2;NUF2;PAX6;PLK1;SPAG5;TPX2	R IV
Mbco_level2	48 hrs	Diffrna_down	GEF-MSN05_01R-F1SW0.95-CMfr0-N-Noncardiotoxic_kinase_inhibitor	Centrosome cycle	319	80	11336	12	2.17347486032292E-06	5.662846	0	0	4	AURKA;CCNB1;CCNB2;CDK1;ESPL1;KIF11;NEK2;NUF2;PAX6;PLK1;SPAG5;TPX2	R IV
Mbco_level2	48 hrs	Diffrna_down	GEF-MSN06_07R-F1SW0.95-CMfr0-N-Noncardiotoxic_kinase_inhibitor	Centrosome cycle	326	80	11336	12	2.72347598495798E-06	5.564877	0	0	3	AURKA;CCNB1;CCNB2;CDK1;ESPL1;KIF11;NEK2;NUF2;PAX6;PLK1;SPAG5;TPX2	R III
Mbco_level2	48 hrs	Diffrna_down	GEF-MSN08_13R-F1SW0.95-CMfr0-N-Noncardiotoxic_kinase_inhibitor	Centrosome cycle	324	80	11336	11	1.58088257570467E-05	4.8011	0	0	5	AURKA;CCNB1;CCNB2;CDK1;CDKN1A;ESPL1;NEK2;PAX6;PLK1;SPAG5;TPX2	R V
Mbco_level2	48 hrs	Diffrna_down	GEF-MSN09_04R-F1SW0.95-CMfr0-N-Noncardiotoxic_kinase_inhibitor	Centrosome cycle	314	80	11336	13	2.62045901418663E-07	6.581623	0	0	3	AURKA;CCNB1;CCNB2;CCNF;CDK1;ESPL1;KIF11;NEK2;NUF2;PAX6;PLK1;SPAG5;TPX2	R III
Mbco_level2	48 hrs	Diffrna_down	IDA-MSN05_01R-F1SW0-CMfr3-N-Anthracycline	Centrosome cycle	194	80	11336	5	0.0119029618669573	1.924345	0	0	7	CCNB1;CDK1;PLK1;SPAG5;TPX2	R VII
Mbco_level2	48 hrs	Diffrna_down	IDA-MSN06_07R-F1SW0-CMfr3-N-Anthracycline	Centrosome cycle	256	80	11336	9	7.59916214453065E-05	4.119234	0	0	5	CCNB1;CCNB2;CDK1;ESPL1;KIF11;NEK2;PLK1;SPAG5;TPX2	R V
Mbco_level2	48 hrs	Diffrna_down	IDA-MSN08_13R-F1SW0-CMfr3-O-Anthracycline	Centrosome cycle	115	80	11336	7	1.58719091137011E-05	4.799371	0	0	5	CCNB1;CCNB2;CDK1;KIF11;PLK1;SPAG5;TPX2	R V
Mbco_level2	48 hrs	Diffrna_up	IMA-MSN01_03R-F1SW0.4-CMfr1-N-Noncardiotoxic_kinase_inhibitor	Centrosome cycle	217	80	11336	12	3.42551100956977E-08	7.465275	0	0	3	AURKA;CCNB1;CCNB2;CDC25B;CDK1;ESPL1;NEK2;NUF2;PLK1;POC1A;SPAG5;TPX2	R III
Mbco_level2	48 hrs	Diffrna_up	IMA-MSN05_01R-F1SW0.4-CMfr1-O-Noncardiotoxic_kinase_inhibitor	Centrosome cycle	146	80	11336	9	8.1175989474767E-07	6.090572	0	0	4	AURKA;CCNB1;CCNB2;CDK1;KIF11;NEK2;PLK1;SPAG5;TPX2	R IV
Mbco_level2	48 hrs	Diffrna_up	IMA-MSN06_07R-F1SW0.4-CMfr1-N-Noncardiotoxic_kinase_inhibitor	Centrosome cycle	324	80	11336	14	5.04025832869632E-08	7.297547	0	0	5	AURKA;CCNB1;CCNB2;CCNF;CDC25B;CDK1;CDKN1A;ESPL1;KIF11;NEK2;PLK1;POC1A;SPAG5;TPX2	R V
Mbco_level2	48 hrs	Diffrna_down	ISO-MSN08_13R-F1SW0.95-CMfr1-N-Cardiovascular_drug	Centrosome cycle	260	80	11336	7	0.00235220406093458	2.628525	0	0	7	CCNB1;CCNB2;GADD45A;NEK6;PAX6;PLK1;TPX2	R VII
Mbco_level2	48 hrs	Diffrna_down	LAP-MSN05_01R-F1SW0.95-CMfr2-N-Cardiotoxic_kinase_inhibitor	Centrosome cycle	322	80	11336	14	4.66494155960827E-08	7.331154	0	0	4	AURKA;CCNB1;CCNB2;CDK1;ESPL1;KIF11;NEK2;NEK6;NEK7;NUF2;PAX6;PLK1;SPAG5;TPX2	R IV
Mbco_level2	48 hrs	Diffrna_down	LAP-MSN08_13R-F1SW0.95-CMfr2-N-Cardiotoxic_kinase_inhibitor	Centrosome cycle	303	80	11336	9	0.000271245179701409	3.566638	0	0	5	CCNB1;CCNB2;CDK1;KIF11;NEK6;PAX6;PLK1;SPAG5;TPX2	R V
Mbco_level2	48 hrs	Diffrna_up	NIL-MSN01_03R-F1SW0.65-CMfr0-O-Noncardiotoxic_kinase_inhibitor	Centrosome cycle	312	80	11336	11	1.10973187437578E-05	4.954782	0	0	4	AURKA;CCNB1;CCNB2;CDK1;ESPL1;KIF11;NEK2;NUF2;PLK1;SPAG5;TPX2	R IV
Mbco_level2	48 hrs	Diffrna_up	NIL-MSN05_01R-F1SW0.65-CMfr0-N-Noncardiotoxic_kinase_inhibitor	Centrosome cycle	327	80	11336	13	4.17083973582813E-07	6.379776	0	0	4	AURKA;CCNB1;CCNB2;CDK1;CDKN1A;ESPL1;KIF11;NEK2;NEK6;NUF2;PLK1;SPAG5;TPX2	R IV
Mbco_level2	48 hrs	Diffrna_up	NIL-MSN06_07R-F1SW0.65-CMfr0-N-Noncardiotoxic_kinase_inhibitor	Centrosome cycle	300	80	11336	16	2.27521721097708E-10	9.642977	0	0	2	AURKA;CCNB1;CCNB2;CDK1;CKAP2;ESPL1;KIF11;NEK2;NEK6;NUF2;PLK1;PLK2;PLK4;POC1A;SPAG5;TPX2	R II
Mbco_level2	48 hrs	Diffrna_up	NIL-MSN08_13R-F1SW0.65-CMfr0-N-Noncardiotoxic_kinase_inhibitor	Centrosome cycle	309	80	11336	18	3.25013464622956E-12	11.4881	0	0	2	AURKA;CCNB1;CCNB2;CDK1;CDKN1A;CKAP2;ESPL1;GADD45A;KIF11;NEK2;NEK6;NUF2;PLK1;PLK2;PLK4;POC1A;SPAG5;TPX2	R II
Mbco_level2	48 hrs	Diffrna_up	NIL-MSN09_04R-F1SW0.65-CMfr0-N-Noncardiotoxic_kinase_inhibitor	Centrosome cycle	285	80	11336	14	9.98527241674524E-09	8.00064	0	0	4	AURKA;CCNB1;CCNB2;CDK1;CKAP2;ESPL1;KIF11;NEK2;NEK6;NUF2;PLK1;POC1A;SPAG5;TPX2	R IV
Mbco_level2	48 hrs	Diffrna_down	PHP-MSN05_01R-F1SW0.55-CMfr1-N-Cardiovascular_drug	Centrosome cycle	226	80	11336	7	0.00105441666926681	2.976988	0	0	5	CDK1;ESPL1;KIF11;NUF2;PAX6;PLK1;TPX2	R V
Mbco_level2	48 hrs	Diffrna_up	PON-MSN01_03R-F1SW0.7-CMfr2-N-Cardiotoxic_kinase_inhibitor	Centrosome cycle	237	80	11336	12	9.0567328864692E-08	7.043028	0	0	5	AURKA;CCNB1;CCNB2;CDK1;CKAP2;ESPL1;KIF11;NEK2;NUF2;PLK1;SPAG5;TPX2	R V
Mbco_level2	48 hrs	Diffrna_up	PON-MSN02_04R-F1SW0.7-CMfr2-N-Cardiotoxic_kinase_inhibitor	Centrosome cycle	231	80	11336	11	6.03396782351398E-07	6.219397	0	0	4	AURKA;CCNB1;CCNB2;CDK1;CKAP2;KIF11;NEK2;NUF2;PLK1;SPAG5;TPX2	R IV
Mbco_level2	48 hrs	Diffrna_up	PON-MSN06_07R-F1SW0.7-CMfr2-N-Cardiotoxic_kinase_inhibitor	Centrosome cycle	215	80	11336	14	2.55190133138539E-10	9.593136	0	0	3	AURKA;CCNB1;CCNB2;CDC25B;CDK1;CKAP2;KIF11;NEK2;NUF2;PAX6;PLK1;POC1A;SPAG5;TPX2	R III
Mbco_level2	48 hrs	Diffrna_up	PON-MSN08_13R-F1SW0.7-CMfr2-N-Cardiotoxic_kinase_inhibitor	Centrosome cycle	227	80	11336	14	5.22941125424435E-10	9.281548	0	0	3	AURKA;CCNB1;CCNB2;CDC25B;CDK1;CKAP2;ESPL1;KIF11;NEK2;NUF2;PAX6;PLK1;SPAG5;TPX2	R III
Mbco_level2	48 hrs	Diffrna_up	PON-MSN09_04R-F1SW0.7-CMfr2-N-Cardiotoxic_kinase_inhibitor	Centrosome cycle	252	80	11336	13	1.99318293322884E-08	7.700453	0	0	3	AURKA;CCNB1;CCNB2;CDK1;CKAP2;KIF11;NEK2;NUF2;PAX6;PLK1;POC1A;SPAG5;TPX2	R III
Mbco_level2	48 hrs	Diffrna_down	PRE-MSN01_03R-F1SW0-CMfr1-N-Non_cardiovascular_drug	Centrosome cycle	268	80	11336	10	1.76807003009498E-05	4.752501	0	0	4	CCNB1;CCNB2;CDK1;CKAP2;KIF11;MIB1;NUF2;PLK1;SPAG5;TPX2	R IV
Mbco_level2	48 hrs	Diffrna_down	PRE-MSN02_04R-F1SW0-CMfr1-O-Non_cardiovascular_drug	Centrosome cycle	413	80	11336	7	0.0263028540099765	1.579997	0	0	17	CCNB1;CDKN1A;PLK1;PLK2;POC1A;SPAG5;TPX2	R XVII
Mbco_level2	48 hrs	Diffrna_down	PRE-MSN05_01R-F1SW0-CMfr1-N-Non_cardiovascular_drug	Centrosome cycle	252	80	11336	10	1.0347414096711E-05	4.985168	0	0	4	CCNB1;CCP110;CDK1;CKAP2;ESPL1;KIF11;NUF2;PLK1;SPAG5;TPX2	R IV
Mbco_level2	48 hrs	Diffrna_down	PRE-MSN06_07R-F1SW0-CMfr1-N-Non_cardiovascular_drug	Centrosome cycle	250	80	11336	9	6.32937564900046E-05	4.198639	0	0	4	CCNB1;CCNB2;CDK1;CKAP2;KIF11;NEK2;PLK1;SPAG5;TPX2	R IV
Mbco_level2	48 hrs	Diffrna_down	PRE-MSN08_13R-F1SW0-CMfr1-N-Non_cardiovascular_drug	Centrosome cycle	232	80	11336	13	7.39781579185958E-09	8.130897	0	0	4	AURKA;CCNB1;CCNB2;CCNF;CDC25B;CDK1;CNTROB;ESPL1;KIF11;PLK1;POC1A;SPAG5;TPX2	R IV
Mbco_level2	48 hrs	Diffrna_down	PRE-MSN09_04R-F1SW0-CMfr1-N-Non_cardiovascular_drug	Centrosome cycle	315	80	11336	18	4.49427560081047E-12	11.34734	0	0	4	AURKA;BORA;CCNB1;CCNB2;CCNF;CDK1;CKAP2;E2F2;ESPL1;KIF11;NEK2;NUF2;PLK1;PLK4;POC1A;SPAG5;STIL;TPX2	R IV
Mbco_level2	48 hrs	Diffrna_up	REG-MSN01_03R-F1SW0.95-CMfr0-N-Noncardiotoxic_kinase_inhibitor	Centrosome cycle	290	80	11336	12	7.98258393680285E-07	6.097857	0	0	4	AURKA;CCNB1;CCNB2;CDC25B;CDK1;ESPL1;KIF11;NEK2;NUF2;PLK1;SPAG5;TPX2	R IV
Mbco_level2	48 hrs	Diffrna_up	REG-MSN05_01R-F1SW0.95-CMfr0-N-Noncardiotoxic_kinase_inhibitor	Centrosome cycle	277	80	11336	11	3.57192946967546E-06	5.447097	0	0	5	AURKA;CCNB1;CCNB2;CDK1;ESPL1;KIF11;NEK2;NUF2;PLK1;SPAG5;TPX2	R V
Mbco_level2	48 hrs	Diffrna_up	REG-MSN06_07R-F1SW0.95-CMfr0-N-Noncardiotoxic_kinase_inhibitor	Centrosome cycle	287	80	11336	9	0.000181066787067714	3.742161	0	0	5	CCNB1;CCNB2;ESPL1;KIF11;NEK2;PAX6;PLK1;SPAG5;TPX2	R V
Mbco_level2	48 hrs	Diffrna_up	REG-MSN08_13R-F1SW0.95-CMfr0-N-Noncardiotoxic_kinase_inhibitor	Centrosome cycle	281	80	11336	11	4.1004174207073E-06	5.387172	0	0	4	AURKA;CCNB1;CCNB2;CDK1;ESPL1;KIF11;NEK2;NUF2;PLK1;SPAG5;TPX2	R IV
Mbco_level2	48 hrs	Diffrna_up	RUX-MSN01_03R-F1SW0.95-CMfr0-N-Noncardiotoxic_kinase_inhibitor	Centrosome cycle	203	80	11336	11	1.64903387871815E-07	6.782771	0	0	4	AURKA;CCNB1;CCNB2;CDK1;ESPL1;KIF11;MYCN;NEK2;PLK1;SPAG5;TPX2	R IV
Mbco_level2	48 hrs	Diffrna_up	RUX-MSN02_04R-F1SW0.95-CMfr0-N-Noncardiotoxic_kinase_inhibitor	Centrosome cycle	258	80	11336	12	2.28218466057625E-07	6.641649	0	0	4	AURKA;CCNB1;CCNB2;CCNF;CDK1;ESPL1;KIF11;NEK2;NUF2;PLK1;SPAG5;TPX2	R IV
Mbco_level2	48 hrs	Diffrna_up	RUX-MSN06_07R-F1SW0.95-CMfr0-N-Noncardiotoxic_kinase_inhibitor	Centrosome cycle	223	80	11336	5	0.0205586299043159	1.687006	0	0	15	CCNB1;CDK1;MYCN;NUF2;PLK1	R XV
Mbco_level2	48 hrs	Diffrna_up	RUX-MSN09_04R-F1SW0.95-CMfr0-N-Noncardiotoxic_kinase_inhibitor	Centrosome cycle	227	80	11336	10	4.11035684147866E-06	5.38612	0	0	4	AURKA;CCNB1;CCNB2;CDK1;MYCN;NEK2;NUF2;PLK1;SPAG5;TPX2	R IV
Mbco_level2	48 hrs	Diffrna_down	SAX-MSN01_03R-F1SW0.95-CMfr1-N-Non_cardiovascular_drug	Centrosome cycle	251	80	11336	6	0.00851472917159672	2.069829	0	0	7	CCNB1;CDK1;CDKN1A;NEK2;NUF2;TPX2	R VII
Mbco_level2	48 hrs	Diffrna_down	SAX-MSN02_04R-F1SW0.95-CMfr1-N-Non_cardiovascular_drug	Centrosome cycle	251	80	11336	5	0.0321015228054575	1.493474	0	0	9	CCNB1;CDK1;CDKN1A;NEK2;TPX2	R IX
Mbco_level2	48 hrs	Diffrna_down	SAX-MSN05_01R-F1SW0.95-CMfr1-N-Non_cardiovascular_drug	Centrosome cycle	265	80	11336	5	0.0391433745770622	1.407342	0	0	12	CCNB1;CDK1;CDKN1A;NEK2;TPX2	R XII
Mbco_level2	48 hrs	Diffrna_up	SOR-MSN01_03R-F1SW0.95-CMfr2-N-Cardiotoxic_kinase_inhibitor	Centrosome cycle	292	80	11336	12	8.58556091953629E-07	6.066231	0	0	3	AURKA;CCNB1;CCNF;CDK1;CDKN1A;ESPL1;KIF11;NEK2;NUF2;PLK1;SPAG5;TPX2	R III
Mbco_level2	48 hrs	Diffrna_up	SOR-MSN05_01R-F1SW0.95-CMfr2-N-Cardiotoxic_kinase_inhibitor	Centrosome cycle	285	80	11336	13	8.51901413105878E-08	7.069611	0	0	4	AURKA;CCNB1;CCNB2;CCNF;CDK1;CDKN1A;ESPL1;KIF11;NEK2;NUF2;PLK1;SPAG5;TPX2	R IV
Mbco_level2	48 hrs	Diffrna_up	SOR-MSN08_13R-F1SW0.95-CMfr2-N-Cardiotoxic_kinase_inhibitor	Centrosome cycle	298	80	11336	11	7.1884156212336E-06	5.143367	0	0	5	AURKA;CCNB1;CCNF;CDK1;CDKN1A;ESPL1;KIF11;NEK2;PLK1;SPAG5;TPX2	R V
Mbco_level2	48 hrs	Diffrna_up	SOR-MSN09_04R-F1SW0.95-CMfr2-N-Cardiotoxic_kinase_inhibitor	Centrosome cycle	275	80	11336	13	5.60443813362525E-08	7.251468	0	0	2	AURKA;CCNB1;CCNB2;CCNF;CDK1;CDKN1A;ESPL1;KIF11;NEK2;NUF2;PLK1;SPAG5;TPX2	R II
Mbco_level2	48 hrs	Diffrna_down	TNF-MSN02_04R-F1SW0.95-CMfr1-N-Non_cardiovascular_drug	Centrosome cycle	341	80	11336	9	0.000641671372968354	3.192687	0	0	7	CCNB1;CCNB2;CDK1;CDKN1A;KIF11;NEK2;PLK1;SPAG5;TPX2	R VII
Mbco_level2	48 hrs	Diffrna_down	TNF-MSN08_13R-F1SW0.95-CMfr1-N-Non_cardiovascular_drug	Centrosome cycle	306	80	11336	7	0.00575482137278021	2.239968	0	0	13	CCNB1;CCNB2;KIF11;PAX6;PLK1;SPAG5;TPX2	R XIII
Mbco_level2	48 hrs	Diffrna_down	TNF-MSN09_04R-F1SW0.95-CMfr1-N-Non_cardiovascular_drug	Centrosome cycle	335	80	11336	9	0.000564790042364564	3.248113	0	0	6	CCNB1;CCNB2;CDK1;CDKN1A;KIF11;NEK2;PLK1;SPAG5;TPX2	R VI
Mbco_level2	48 hrs	Diffrna_down	TRA-MSN01_03R-F1SW0.35-CMfr3-O-Cardiotoxic_kinase_inhibitor	Centrosome cycle	289	80	11336	14	1.19250482662272E-08	7.92354	0	0	4	AURKA;CCNB1;CCNB2;CDK1;CEP152;ESPL1;KIF11;NEK2;NEK6;NUF2;PLK1;POC1A;SPAG5;TPX2	R IV
Mbco_level2	48 hrs	Diffrna_down	TRA-MSN05_01R-F1SW0.35-CMfr3-N-Cardiotoxic_kinase_inhibitor	Centrosome cycle	373	80	11336	15	4.09753987924837E-08	7.387477	0	0	4	AURKA;CCNB1;CCNB2;CCNF;CDK1;E2F2;ESPL1;KIF11;NEK2;NEK6;NUF2;PLK1;POC1A;SPAG5;TPX2	R IV
Mbco_level2	48 hrs	Diffrna_down	TRA-MSN08_13R-F1SW0.35-CMfr3-N-Cardiotoxic_kinase_inhibitor	Centrosome cycle	338	80	11336	18	1.46343590066329E-11	10.83463	0	0	2	AURKA;CCNB1;CCNB2;CCNF;CDK1;CEP152;E2F2;ESPL1;KIF11;NEK2;NEK6;NUF2;PLK1;PLK4;POC1A;SPAG5;STIL;TPX2	R II
Mbco_level2	48 hrs	Diffrna_down	TRA-MSN09_04R-F1SW0.35-CMfr3-N-Cardiotoxic_kinase_inhibitor	Centrosome cycle	339	80	11336	15	1.14448637097463E-08	7.94139	0	0	3	AURKA;CCNB1;CCNB2;CDK1;CDKN1A;E2F2;ESPL1;KIF11;NEK2;NEK6;NUF2;PLK1;POC1A;SPAG5;TPX2	R III
Mbco_level2	48 hrs	Diffrna_down	TRS-MSN01_03R-F1SW0.65-CMfr3-O-Cardiotoxic_monoclonal_antibody	Centrosome cycle	290	80	11336	9	0.000195731420441544	3.708339	0	0	8	CCNB1;CCNB2;CDK1;GADD45A;KIF11;PAX6;PLK2;SPAG5;TPX2	R VIII
Mbco_level2	48 hrs	Diffrna_down	TRS-MSN02_04R-F1SW0.65-CMfr3-N-Cardiotoxic_monoclonal_antibody	Centrosome cycle	253	80	11336	6	0.00883604441341081	2.053742	0	0	15	CCNB1;CDK1;ESPL1;NEK7;PLK2;TPX2	R XV
Mbco_level2	48 hrs	Diffrna_up	VRP-MSN09_04R-F1SW0.95-CMfr1-N-Cardiovascular_drug	Centrosome cycle	166	80	11336	6	0.0011067409193076	2.955954	0	0	6	CCNB1;CCNB2;KIF11;NEK2;NUF2;TPX2	R VI
Mbco_level2	48 hrs	Diffrna_down	CER-MSN05_01R-F1SW0.15-CMfr0-N-Noncardiotoxic_kinase_inhibitor	Chromatin remodeling	323	115	11336	7	0.0460159443209434	1.337092	0	0	20	ASF1B;CHAF1A;CHAF1B;H2AFZ;HMGA1;HMGB2;TACC3	R XX
Mbco_level2	48 hrs	Diffrna_down	CER-MSN09_04R-F1SW0.15-CMfr0-N-Noncardiotoxic_kinase_inhibitor	Chromatin remodeling	285	115	11336	7	0.0258706947928594	1.587192	0	0	15	ASF1B;H2AFZ;HMGB1;HMGB2;HMGN2;HMGN5;TACC3	R XV
Mbco_level2	48 hrs	Diffrna_up	DAU-MSN02_04R-F1SW0-CMfr-1-N-Anthracycline	Chromatin remodeling	406	115	11336	11	0.00273393337239868	2.563212	0	0	4	ASF1B;BAZ1A;CHD7;HIST2H2BE;HMGB2;IKZF1;SALL1;SATB2;SIN3A;SMYD1;UBTF	R IV
Mbco_level2	48 hrs	Diffrna_up	DAU-MSN06_07R-F1SW0-CMfr-1-N-Anthracycline	Chromatin remodeling	352	115	11336	8	0.0266767538093399	1.573867	0	0	6	ASF1B;CHD7;H2AFZ;HIST1H1D;HIST1H1E;HIST2H2BE;SALL1;SATB2	R VI
Mbco_level2	48 hrs	Diffrna_up	DAU-MSN08_13R-F1SW0-CMfr-1-N-Anthracycline	Chromatin remodeling	415	115	11336	9	0.025109429919349	1.600163	0	0	7	ASF1B;BAZ1A;HIST1H1D;HIST1H1E;HIST2H2BE;IKZF1;SALL1;SATB2;SMYD1	R VII
Mbco_level2	48 hrs	Diffrna_down	PRE-MSN08_13R-F1SW0-CMfr1-N-Non_cardiovascular_drug	Chromatin remodeling	232	115	11336	6	0.0306412883073566	1.513693	0	0	15	ASF1B;CHAF1A;CHAF1B;H2AFZ;HMGB2;TACC3	R XV
Mbco_level2	48 hrs	Diffrna_up	RUX-MSN02_04R-F1SW0.95-CMfr0-N-Noncardiotoxic_kinase_inhibitor	Chromatin remodeling	258	115	11336	7	0.0159460183550019	1.797348	0	0	11	ASF1B;H2AFZ;HIST1H1C;HMGA1;HMGB2;HMGN2;TSPYL2	R XI
Mbco_level2	48 hrs	Diffrna_down	AFA-MSN01_03R-F1SW0.95-CMfr0-N-Noncardiotoxic_kinase_inhibitor	Chromosome segregation by mitotic spindle	218	133	11336	16	4.95439045751042E-09	8.30501	0	0	1	ASPM;BUB1;CCNA2;CDK1;CENPE;CENPF;CENPU;DLGAP5;KIF11;KIF2C;KIF4A;NEK7;NUSAP1;SPAG5;TOP2A;TPX2	R I
Mbco_level2	48 hrs	Diffrna_down	AFA-MSN05_01R-F1SW0.95-CMfr0-N-Noncardiotoxic_kinase_inhibitor	Chromosome segregation by mitotic spindle	232	133	11336	24	2.06432389121776E-16	15.68522	0	0	1	ASPM;BIRC5;BUB1;CCNA2;CDCA5;CDCA8;CDK1;CENPE;CENPF;DLGAP5;INCENP;KIF11;KIF2C;KIF4A;NDC80;NUF2;PTTG1;SPAG5;SPC24;TACC3;TOP2A;TPX2;TTK;ZWINT	R I
Mbco_level2	48 hrs	Diffrna_down	AFA-MSN06_07R-F1SW0.95-CMfr0-N-Noncardiotoxic_kinase_inhibitor	Chromosome segregation by mitotic spindle	269	133	11336	31	1.6971062564107E-22	21.77029	0	0	1	ASPM;AURKA;AURKB;BIRC5;BUB1;CCNA2;CDCA5;CDCA8;CDK1;CENPE;CENPF;DLGAP5;ESPL1;INCENP;KIF11;KIF22;KIF2C;KIF4A;NDC80;NEK6;NUF2;NUSAP1;PSRC1;PTTG1;SPAG5;SPC24;TACC3;TOP2A;TPX2;TTK;ZWINT	R I
Mbco_level2	48 hrs	Diffrna_down	AFA-MSN08_13R-F1SW0.95-CMfr0-N-Noncardiotoxic_kinase_inhibitor	Chromosome segregation by mitotic spindle	233	133	11336	26	1.47146113049236E-18	17.83225	0	0	1	ASPM;BIRC5;BUB1;CCNA2;CDCA5;CDCA8;CDK1;CENPE;CENPF;DLGAP5;INCENP;KIF11;KIF22;KIF2C;KIF4A;NDC80;NUF2;PSRC1;PTTG1;SPAG5;SPC24;TACC3;TOP2A;TPX2;TTK;ZWINT	R I
Mbco_level2	48 hrs	Diffrna_down	AFA-MSN09_04R-F1SW0.95-CMfr0-N-Noncardiotoxic_kinase_inhibitor	Chromosome segregation by mitotic spindle	265	133	11336	34	2.9273580503334E-26	25.53352	0	0	1	ASPM;AURKA;AURKB;BIRC5;BUB1;CCNA2;CDCA5;CDCA8;CDK1;CENPA;CENPE;CENPF;CENPI;DLGAP5;ESPL1;INCENP;KIF11;KIF15;KIF22;KIF2C;KIF4A;MAD2L1;NDC80;NUF2;NUSAP1;PSRC1;PTTG1;SPAG5;SPC24;TACC3;TOP2A;TPX2;TTK;ZWINT	R I
Mbco_level2	48 hrs	Diffrna_up	AMI-MSN09_04R-F1SW0.5-CMfr1-N-Cardiovascular_drug	Chromosome segregation by mitotic spindle	172	133	11336	17	1.45153368879521E-11	10.83817	0	0	1	ASPM;BIRC5;BUB1;CCNA2;CDCA8;CENPA;CENPE;CENPF;DLGAP5;ESPL1;KIF11;KIF4A;NUSAP1;PTTG1;SPAG5;TOP2A;TPX2	R I
Mbco_level2	48 hrs	Diffrna_up	AXI-MSN08_13R-F1SW0.95-CMfr1-N-Noncardiotoxic_kinase_inhibitor	Chromosome segregation by mitotic spindle	195	133	11336	9	0.000475925965072854	3.322461	0	0	4	CDK1;CENPF;KIF11;KIFC1;NUSAP1;PTTG1;SMC4;TOP2A;TPX2	R IV
Mbco_level2	48 hrs	Diffrna_down	AZA-MSN05_01R-F1SW0.95-CMfr1-N-Non_cardiovascular_drug	Chromosome segregation by mitotic spindle	283	133	11336	7	0.0490044056647345	1.309765	0	0	13	ASPM;CENPF;NUF2;NUSAP1;PTTG1;TOP2A;TUBA1A	R XIII
Mbco_level2	48 hrs	Diffrna_down	BOR-MSN08_13R-F1SW0.95-CMfr2-N-Non_cardiovascular_drug	Chromosome segregation by mitotic spindle	225	133	11336	8	0.00498607160063498	2.302242	0	0	4	BIRC5;BUB1;CCNA2;CDK1;CENPU;KIF2C;NUSAP1;TOP2A	R IV
Mbco_level2	48 hrs	Diffrna_up	BOS-MSN01_03R-F1SW0.65-CMfr0-N-Noncardiotoxic_kinase_inhibitor	Chromosome segregation by mitotic spindle	211	133	11336	6	0.0379167762554448	1.421169	0	0	10	ASPM;AURKA;CENPE;CKAP2;TOP2A;TUBA1A	R X
Mbco_level2	48 hrs	Diffrna_up	CAB-MSN08_13R-F1SW0.5-CMfr0-N-Noncardiotoxic_kinase_inhibitor	Chromosome segregation by mitotic spindle	292	133	11336	10	0.00228730757401962	2.640676	0	0	3	ASPM;BIRC5;BUB1;CCNA2;CENPE;CENPF;DLGAP5;KIF11;NUSAP1;STARD9	R III
Mbco_level2	48 hrs	Diffrna_up	CAB-MSN09_04R-F1SW0.5-CMfr0-N-Noncardiotoxic_kinase_inhibitor	Chromosome segregation by mitotic spindle	169	133	11336	11	4.58006340107112E-06	5.339128	0	0	1	BIRC5;CDK1;CENPF;DLGAP5;KIF4A;MAD2L1;NDC80;NUSAP1;PTTG1;STMN1;TOP2A	R I
Mbco_level2	48 hrs	Diffrna_down	CER-MSN01_03R-F1SW0.15-CMfr0-N-Noncardiotoxic_kinase_inhibitor	Chromosome segregation by mitotic spindle	258	133	11336	31	4.73787294381734E-23	22.32442	0	0	1	ASPM;AURKA;AURKB;BIRC5;BUB1;CCNA2;CDCA5;CDCA8;CDK1;CENPE;CENPF;CENPU;CKAP2;DLGAP5;ESCO2;ESPL1;KIF11;KIF2C;KIF4A;NDC80;NUF2;NUSAP1;PTTG1;SMC2;SMC4;SPAG5;SPC24;TOP2A;TPX2;TTK;ZWINT	R I
Mbco_level2	48 hrs	Diffrna_down	CER-MSN05_01R-F1SW0.15-CMfr0-N-Noncardiotoxic_kinase_inhibitor	Chromosome segregation by mitotic spindle	323	133	11336	46	4.8137365990212E-38	37.31752	0	0	1	ASPM;AURKA;AURKB;BIRC5;BUB1;CCNA2;CDC25A;CDCA5;CDCA8;CDK1;CENPA;CENPE;CENPF;CENPH;CENPI;CENPU;CENPW;CKAP2;DLGAP5;ESCO2;ESPL1;INCENP;KIF11;KIF15;KIF2C;KIF4A;KNSTRN;MAD2L1;NCAPG2;NDC80;NUF2;NUSAP1;PSRC1;PTTG1;REC8;SKA3;SMC2;SMC4;SPAG5;SPC24;TACC3;TOP2A;TPX2;TTK;WDHD1;ZWINT	R I
Mbco_level2	48 hrs	Diffrna_down	CER-MSN06_07R-F1SW0.15-CMfr0-N-Noncardiotoxic_kinase_inhibitor	Chromosome segregation by mitotic spindle	247	133	11336	33	4.62906367669654E-26	25.33451	0	0	1	ASPM;AURKA;AURKB;BIRC5;BUB1;CCNA2;CDCA5;CDCA8;CDK1;CENPE;CENPF;CENPU;CKAP2;DLGAP5;ESCO2;ESPL1;INCENP;KIF11;KIF2C;KIF4A;KNSTRN;MAD2L1;NDC80;NUF2;NUSAP1;PTTG1;SMC4;SPAG5;SPC24;TOP2A;TPX2;TTK;ZWINT	R I
Mbco_level2	48 hrs	Diffrna_down	CER-MSN08_13R-F1SW0.15-CMfr0-O-Noncardiotoxic_kinase_inhibitor	Chromosome segregation by mitotic spindle	114	133	11336	15	3.84324322905917E-12	11.4153	0	0	1	ASPM;AURKA;BIRC5;BUB1;CCNA2;CDK1;CENPF;DLGAP5;KIF11;KIF2C;NUSAP1;PTTG1;TOP2A;TPX2;TTK	R I
Mbco_level2	48 hrs	Diffrna_down	CER-MSN09_04R-F1SW0.15-CMfr0-N-Noncardiotoxic_kinase_inhibitor	Chromosome segregation by mitotic spindle	285	133	11336	46	1.26819512443904E-40	39.89681	0	0	1	ASPM;AURKA;AURKB;BIRC5;BUB1;CCNA2;CDCA5;CDCA8;CDK1;CENPA;CENPE;CENPF;CENPH;CENPI;CENPU;CENPW;CKAP2;DLGAP5;DYNLT3;ESCO2;ESPL1;INCENP;KIF11;KIF15;KIF2C;KIF4A;KNSTRN;MAD2L1;NCAPG2;NDC80;NUF2;NUSAP1;PSRC1;PTTG1;SKA2;SKA3;SMC2;SMC4;SPAG5;SPC24;STMN1;TACC3;TOP2A;TPX2;TTK;ZWINT	R I
Mbco_level2	48 hrs	Diffrna_down	CTX-MSN01_03R-F1SW0.95-CMfr0-N-Noncardiotoxic_monoclonal_antibody	Chromosome segregation by mitotic spindle	255	133	11336	28	9.19134394121788E-20	19.03662	0	0	1	ASPM;AURKA;BIRC5;BUB1;CCNA2;CDCA5;CDCA8;CDK1;CENPE;CENPF;CENPH;CENPI;DLGAP5;ESPL1;INCENP;KIF11;KIF2C;KIF4A;NDC80;NEK6;NUF2;NUSAP1;SMC4;SPAG5;SPC24;TOP2A;TPX2;TTK	R I
Mbco_level2	48 hrs	Diffrna_down	CTX-MSN05_01R-F1SW0.95-CMfr0-N-Noncardiotoxic_monoclonal_antibody	Chromosome segregation by mitotic spindle	241	133	11336	28	1.95872964664452E-20	19.70802	0	0	1	ASPM;BIRC5;BUB1;CCNA2;CDCA5;CDCA8;CDK1;CENPE;CENPF;CENPI;CENPU;DLGAP5;ESPL1;KIF11;KIF15;KIF2C;KIF4A;NDC80;NUF2;NUSAP1;PTTG1;SMC4;SPAG5;SPC24;TOP2A;TPX2;TTK;ZWINT	R I
Mbco_level2	48 hrs	Diffrna_down	CTX-MSN06_07R-F1SW0.95-CMfr0-N-Noncardiotoxic_monoclonal_antibody	Chromosome segregation by mitotic spindle	218	133	11336	18	7.23793855978844E-11	10.14038	0	0	1	ASPM;BIRC5;BUB1;CCNA2;CDCA8;CDK1;CENPE;CENPF;DLGAP5;KIF11;KIF2C;KIF4A;NDC80;NUSAP1;SPAG5;TOP2A;TPX2;TTK	R I
Mbco_level2	48 hrs	Diffrna_down	CTX-MSN08_13R-F1SW0.95-CMfr0-N-Noncardiotoxic_monoclonal_antibody	Chromosome segregation by mitotic spindle	232	133	11336	15	8.40149991758868E-08	7.075643	0	0	1	ASPM;BIRC5;BUB1;CCNA2;CDK1;CENPE;CENPF;DLGAP5;KIF11;KIF2C;NUSAP1;PTTG1;SPAG5;TOP2A;TPX2	R I
Mbco_level2	48 hrs	Diffrna_down	CTX-MSN09_04R-F1SW0.95-CMfr0-N-Noncardiotoxic_monoclonal_antibody	Chromosome segregation by mitotic spindle	230	133	11336	17	1.41812025034557E-09	8.848287	0	0	1	ASPM;BIRC5;BUB1;CCNA2;CDCA8;CDK1;CENPE;CENPF;DLGAP5;ESPL1;KIF11;KIF2C;NDC80;NEK6;NUSAP1;TOP2A;TPX2	R I
Mbco_level2	48 hrs	Diffrna_down	DAB-MSN05_01R-F1SW0.95-CMfr2-N-Cardiotoxic_kinase_inhibitor	Chromosome segregation by mitotic spindle	262	133	11336	31	7.58866187788194E-23	22.11983	0	0	1	ASPM;AURKB;BIRC5;BUB1;CCNA2;CDCA5;CDK1;CENPE;CENPF;CENPH;CENPU;CKAP2;DLGAP5;DSN1;ESCO2;KIF11;KIF4A;MAD2L1;MTUS2;NDC80;NUF2;NUSAP1;PTTG1;REC8;SMC4;SPAG5;SPC24;TACC3;TOP2A;TPX2;ZWINT	R I
Mbco_level2	48 hrs	Diffrna_up	DAS-MSN05_01R-F1SW0.6-CMfr0-N-Noncardiotoxic_kinase_inhibitor	Chromosome segregation by mitotic spindle	176	133	11336	9	0.000223388985501224	3.650938	0	0	3	ASPM;BIRC5;CCNA2;CDK1;DLGAP5;ESPL1;NUSAP1;TOP2A;TPX2	R III
Mbco_level2	48 hrs	Diffrna_up	DAS-MSN08_13R-F1SW0.6-CMfr0-N-Noncardiotoxic_kinase_inhibitor	Chromosome segregation by mitotic spindle	291	133	11336	10	0.00223083756077592	2.651532	0	0	6	AURKA;BIRC5;CDK1;DLGAP5;NEK6;NUSAP1;PTTG1;TOP2A;TPX2;TUBA1A	R VI
Mbco_level2	48 hrs	Diffrna_up	DAU-MSN02_04R-F1SW0-CMfr-1-N-Anthracycline	Chromosome segregation by mitotic spindle	406	133	11336	11	0.00819976970913317	2.086198	0	0	5	ASPM;BIRC5;BUB1;CCNA2;CDCA5;CDK1;CENPF;DLGAP5;NUSAP1;RCC1;TOP2A	R V
Mbco_level2	48 hrs	Diffrna_up	DAU-MSN05_01R-F1SW0-CMfr-1-N-Anthracycline	Chromosome segregation by mitotic spindle	338	133	11336	13	0.000166397807937681	3.778852	0	0	1	ASPM;BIRC5;BUB1;CCNA2;CDCA5;CDCA8;CDK1;CENPF;DLGAP5;KIF2C;NUSAP1;TOP2A;TPX2	R I
Mbco_level2	48 hrs	Diffrna_up	DAU-MSN06_07R-F1SW0-CMfr-1-N-Anthracycline	Chromosome segregation by mitotic spindle	352	133	11336	9	0.0227292426081591	1.643415	0	0	5	ASPM;BIRC5;BUB1;CCNA2;CDK1;CENPF;NUSAP1;RCC1;TOP2A	R V
Mbco_level2	48 hrs	Diffrna_down	DEC-MSN01_03R-F1SW0.65-CMfr1-N-Non_cardiovascular_drug	Chromosome segregation by mitotic spindle	275	133	11336	7	0.0431401573833325	1.365118	0	0	18	BIRC5;CCNA2;CENPE;CENPF;DLGAP5;PTTG1;TOP2A	R XVIII
Mbco_level2	48 hrs	Diffrna_down	DEC-MSN02_04R-F1SW0.65-CMfr1-N-Non_cardiovascular_drug	Chromosome segregation by mitotic spindle	266	133	11336	8	0.013049472764398	1.884407	0	0	10	AURKA;BIRC5;CCNA2;CENPE;CENPF;DLGAP5;PTTG1;TOP2A	R X
Mbco_level2	48 hrs	Diffrna_down	DIC-MSN05_01R-F1SW0.65-CMfr1-N-Non_cardiovascular_drug	Chromosome segregation by mitotic spindle	245	133	11336	7	0.0252897090787598	1.597056	0	0	7	AURKB;KIF2C;KIF4A;KIFC1;NDC80;PTTG1;TPX2	R VII
Mbco_level2	48 hrs	Diffrna_up	EDN-MSN01_03R-F1SW0.95-CMfr1-N-Cardiovascular_drug	Chromosome segregation by mitotic spindle	263	133	11336	9	0.00378884557637195	2.421493	0	0	7	ASPM;BIRC5;CCNA2;CDCA8;CDK1;CENPF;DYNLT3;KIF2C;NEK7	R VII
Mbco_level2	48 hrs	Diffrna_up	EDN-MSN05_01R-F1SW0.95-CMfr1-N-Cardiovascular_drug	Chromosome segregation by mitotic spindle	278	133	11336	13	2.26315188481593E-05	4.645286	0	0	3	ASPM;BIRC5;BUB1;CCNA2;CDCA5;CDCA8;CDK1;CENPF;KIF2C;NUSAP1;TOP2A;TPX2;ZWINT	R III
Mbco_level2	48 hrs	Diffrna_up	EDN-MSN08_13R-F1SW0.95-CMfr1-N-Cardiovascular_drug	Chromosome segregation by mitotic spindle	298	133	11336	19	1.71668788466177E-09	8.765308	0	0	1	ASPM;BIRC5;BUB1;CCNA2;CDCA8;CDK1;CENPE;CENPF;CENPU;DLGAP5;DYNLT3;KIF11;KIF2C;NUF2;NUSAP1;SPC24;TOP2A;TPX2;TTK	R I
Mbco_level2	48 hrs	Diffrna_down	ERL-MSN01_03R-F1SW0.55-CMfr0-N-Noncardiotoxic_kinase_inhibitor	Chromosome segregation by mitotic spindle	346	133	11336	37	9.949277607991E-26	25.00221	0	0	1	ASPM;AURKA;AURKB;BIRC5;BUB1;CCNA2;CDCA5;CDCA8;CDK1;CENPE;CENPF;CENPH;CENPI;CENPU;DLGAP5;ESCO2;ESPL1;INCENP;KIF11;KIF22;KIF2C;KIF4A;MAD2L1;NDC80;NUF2;NUSAP1;PSRC1;PTTG1;SKA3;SMC4;SPAG5;SPC24;TACC3;TOP2A;TPX2;TTK;ZWINT	R I
Mbco_level2	48 hrs	Diffrna_down	ERL-MSN05_01R-F1SW0.55-CMfr0-O-Noncardiotoxic_kinase_inhibitor	Chromosome segregation by mitotic spindle	408	133	11336	33	4.3205611473292E-19	18.36446	0	0	1	ASPM;AURKA;AURKB;BIRC5;BUB1;CCNA2;CDCA5;CDCA8;CDK1;CENPE;CENPF;CENPU;DLGAP5;ESCO2;ESPL1;KIF11;KIF22;KIF2C;KIF4A;NDC80;NUF2;NUSAP1;PSRC1;PTTG1;SMC4;SPAG5;SPC24;STMN1;TACC3;TOP2A;TPX2;TTK;ZWINT	R I
Mbco_level2	48 hrs	Diffrna_down	ERL-MSN08_13R-F1SW0.55-CMfr0-N-Noncardiotoxic_kinase_inhibitor	Chromosome segregation by mitotic spindle	366	133	11336	40	2.95321395828606E-28	27.52971	0	0	1	ASPM;AURKA;AURKB;BIRC5;BUB1;CCNA2;CDCA5;CDCA8;CDK1;CENPE;CENPF;CENPI;CENPU;CHTF18;DLGAP5;ESCO2;ESPL1;INCENP;KIF11;KIF22;KIF2C;KIF4A;MAD2L1;NDC80;NEK6;NUF2;NUSAP1;PSRC1;PTTG1;SKA3;SMC4;SPAG5;SPC24;STMN1;TACC3;TOP2A;TPX2;TTK;WDHD1;ZWINT	R I
Mbco_level2	48 hrs	Diffrna_down	ERL-MSN09_04R-F1SW0.55-CMfr0-N-Noncardiotoxic_kinase_inhibitor	Chromosome segregation by mitotic spindle	361	133	11336	44	2.7192141933746E-33	32.56556	0	0	1	ASPM;AURKA;AURKB;BIRC5;BUB1;CCNA2;CDCA5;CDCA8;CDK1;CENPA;CENPE;CENPF;CENPH;CENPI;CENPU;CENPW;CHTF18;DLGAP5;ESCO2;ESPL1;INCENP;KIF11;KIF15;KIF22;KIF2C;KIF4A;MAD2L1;NCAPG2;NDC80;NUF2;NUSAP1;PSRC1;PTTG1;SKA3;SMC4;SPAG5;SPC24;STMN1;TACC3;TOP2A;TPX2;TTK;WDHD1;ZWINT	R I
Mbco_level2	48 hrs	Diffrna_down	EST-MSN01_03R-F1SW0.95-CMfr1-N-Non_cardiovascular_drug	Chromosome segregation by mitotic spindle	216	133	11336	8	0.00390433897479013	2.408453	0	0	7	BUB1;CDCA5;PTTG1;REC8;SPAG5;TACC3;TOP2A;TPX2	R VII
Mbco_level2	48 hrs	Diffrna_up	FLE-MSN05_01R-F1SW0.55-CMfr1-N-Cardiovascular_drug	Chromosome segregation by mitotic spindle	175	133	11336	6	0.0170214399175148	1.769004	0	0	8	ASPM;BIRC5;CCNA2;CDK1;DLGAP5;TOP2A	R VIII
Mbco_level2	48 hrs	Diffrna_up	FLE-MSN06_07R-F1SW0.55-CMfr1-N-Cardiovascular_drug	Chromosome segregation by mitotic spindle	193	133	11336	16	8.37587212127701E-10	9.07697	0	0	1	ASPM;BIRC5;CCNA2;CENPE;CENPF;CENPU;CKAP2;DLGAP5;KIF11;KIF2C;KIF4A;REC8;SMC4;TACC3;TOP2A;TTK	R I
Mbco_level2	48 hrs	Diffrna_up	FLE-MSN08_13R-F1SW0.55-CMfr1-N-Cardiovascular_drug	Chromosome segregation by mitotic spindle	200	133	11336	25	4.46931169794734E-19	18.34976	0	0	1	ASPM;BIRC5;BUB1;CCNA2;CDK1;CENPE;CENPF;CKAP2;DLGAP5;KIF11;KIF2C;KIF4A;MAD2L1;NDC80;NUF2;NUSAP1;PTTG1;REC8;SMC4;SPC24;STMN1;TOP2A;TPX2;TTK;ZWINT	R I
Mbco_level2	48 hrs	Diffrna_up	FLE-MSN09_04R-F1SW0.55-CMfr1-N-Cardiovascular_drug	Chromosome segregation by mitotic spindle	178	133	11336	19	2.05154948752679E-13	12.68792	0	0	1	ASPM;BIRC5;BUB1;CCNA2;CDK1;CENPF;CENPU;CKAP2;DLGAP5;KIF11;KIF2C;KIF4A;MAD2L1;NDC80;NUF2;NUSAP1;SMC4;TOP2A;TTK	R I
Mbco_level2	48 hrs	Diffrna_down	GEF-MSN01_03R-F1SW0.95-CMfr0-N-Noncardiotoxic_kinase_inhibitor	Chromosome segregation by mitotic spindle	302	133	11336	29	7.87927549994106E-19	18.10351	0	0	1	ASPM;AURKB;BIRC5;BUB1;CCNA2;CDCA5;CDCA8;CDK1;CENPE;CENPF;CENPU;DLGAP5;ESPL1;INCENP;KIF11;KIF2C;KIF4A;NDC80;NUF2;NUSAP1;PSRC1;PTTG1;SPAG5;SPC24;TACC3;TOP2A;TPX2;TTK;ZWINT	R I
Mbco_level2	48 hrs	Diffrna_down	GEF-MSN05_01R-F1SW0.95-CMfr0-N-Noncardiotoxic_kinase_inhibitor	Chromosome segregation by mitotic spindle	319	133	11336	29	3.56469742742949E-18	17.44798	0	0	1	ASPM;AURKA;AURKB;BIRC5;BUB1;CCNA2;CDCA5;CDCA8;CDK1;CENPE;CENPF;DLGAP5;ESPL1;INCENP;KIF11;KIF2C;KIF4A;NDC80;NUF2;NUSAP1;PSRC1;PTTG1;SPAG5;SPC24;TACC3;TOP2A;TPX2;TTK;ZWINT	R I
Mbco_level2	48 hrs	Diffrna_down	GEF-MSN06_07R-F1SW0.95-CMfr0-N-Noncardiotoxic_kinase_inhibitor	Chromosome segregation by mitotic spindle	326	133	11336	29	6.46044221213649E-18	17.18974	0	0	1	ASPM;AURKA;AURKB;BIRC5;BUB1;CCNA2;CDCA5;CDCA8;CDK1;CENPE;CENPF;DLGAP5;ESPL1;INCENP;KIF11;KIF2C;KIF4A;NDC80;NUF2;NUSAP1;PSRC1;PTTG1;SPAG5;SPC24;TACC3;TOP2A;TPX2;TTK;ZWINT	R I
Mbco_level2	48 hrs	Diffrna_down	GEF-MSN08_13R-F1SW0.95-CMfr0-N-Noncardiotoxic_kinase_inhibitor	Chromosome segregation by mitotic spindle	324	133	11336	25	4.46850742322444E-14	13.34984	0	0	1	ASPM;AURKA;AURKB;BIRC5;BUB1;CCNA2;CDCA5;CDCA8;CDK1;CENPE;CENPF;DLGAP5;ESPL1;INCENP;KIF2C;KIF4A;NDC80;NUSAP1;PTTG1;SPAG5;SPC24;TACC3;TOP2A;TPX2;ZWINT	R I
Mbco_level2	48 hrs	Diffrna_down	GEF-MSN09_04R-F1SW0.95-CMfr0-N-Noncardiotoxic_kinase_inhibitor	Chromosome segregation by mitotic spindle	314	133	11336	29	2.30942059568619E-18	17.6365	0	0	1	ASPM;AURKA;AURKB;BIRC5;BUB1;CCNA2;CDCA5;CDCA8;CDK1;CENPE;CENPF;DLGAP5;ESPL1;INCENP;KIF11;KIF2C;KIF4A;NDC80;NUF2;NUSAP1;PSRC1;PTTG1;SPAG5;SPC24;TACC3;TOP2A;TPX2;TTK;ZWINT	R I
Mbco_level2	48 hrs	Diffrna_down	IDA-MSN01_03R-F1SW0-CMfr3-N-Anthracycline	Chromosome segregation by mitotic spindle	248	133	11336	7	0.0267938103975157	1.571966	0	0	9	ASPM;BIRC5;CENPF;MTUS2;NUSAP1;TOP2A;TPX2	R IX
Mbco_level2	48 hrs	Diffrna_down	IDA-MSN05_01R-F1SW0-CMfr3-N-Anthracycline	Chromosome segregation by mitotic spindle	194	133	11336	13	4.27928008245708E-07	6.368629	0	0	1	ASPM;BIRC5;BUB1;CDK1;CENPE;CENPF;CENPU;NUSAP1;SMC4;SPAG5;TOP2A;TPX2;TTK	R I
Mbco_level2	48 hrs	Diffrna_down	IDA-MSN06_07R-F1SW0-CMfr3-N-Anthracycline	Chromosome segregation by mitotic spindle	256	133	11336	27	1.29983500024908E-18	17.88611	0	0	1	ASPM;AURKB;BIRC5;BUB1;CCNA2;CDCA5;CDCA8;CDK1;CENPA;CENPE;CENPF;CENPU;DLGAP5;ESPL1;KIF11;KIF2C;KIF4A;MAD2L1;MTUS2;NDC80;NUSAP1;SMC4;SPAG5;TOP2A;TPX2;TTK;ZWINT	R I
Mbco_level2	48 hrs	Diffrna_down	IDA-MSN08_13R-F1SW0-CMfr3-O-Anthracycline	Chromosome segregation by mitotic spindle	115	133	11336	17	1.76556409157346E-14	13.75312	0	0	1	ASPM;AURKB;BIRC5;BUB1;CCNA2;CDK1;CENPE;CENPF;DLGAP5;KIF11;KIF4A;NUSAP1;SMC4;SPAG5;TOP2A;TPX2;TTK	R I
Mbco_level2	48 hrs	Diffrna_down	IGF-MSN01_03R-F1SW0.95-CMfr1-N-Non_cardiovascular_drug	Chromosome segregation by mitotic spindle	287	133	11336	11	0.000552865209411834	3.257381	0	0	4	ASPM;BIRC5;CCNA2;CDK1;CENPF;DLGAP5;KIF11;SMC4;TACC3;TOP2A;TUBA1A	R IV
Mbco_level2	48 hrs	Diffrna_up	IGF-MSN06_07R-F1SW0.95-CMfr1-N-Non_cardiovascular_drug	Chromosome segregation by mitotic spindle	356	133	11336	19	3.14712368875049E-08	7.502086	0	0	3	BIRC5;BUB1;CCNA2;CDCA5;CDK1;CENPU;CHTF18;DLGAP5;MAD2L1;NDC80;NUF2;NUSAP1;PTTG1;RFC3;SKA3;SPC24;TPX2;ZWILCH;ZWINT	R III
Mbco_level2	48 hrs	Diffrna_up	IMA-MSN01_03R-F1SW0.4-CMfr1-N-Noncardiotoxic_kinase_inhibitor	Chromosome segregation by mitotic spindle	217	133	11336	19	7.28373701936908E-12	11.13765	0	0	1	AURKA;BIRC5;BUB1;CDCA8;CDK1;CENPF;DLGAP5;ESPL1;KIF2C;KIF4A;NDC80;NUF2;NUSAP1;PSRC1;PTTG1;SPAG5;TACC3;TOP2A;TPX2	R I
Mbco_level2	48 hrs	Diffrna_up	IMA-MSN05_01R-F1SW0.4-CMfr1-O-Noncardiotoxic_kinase_inhibitor	Chromosome segregation by mitotic spindle	146	133	11336	22	1.17072661178621E-18	17.93155	0	0	1	ASPM;AURKA;AURKB;BIRC5;BUB1;CCNA2;CDCA8;CDK1;CENPA;CENPE;CENPF;DLGAP5;KIF11;KIF2C;KIF4A;NDC80;NUSAP1;PTTG1;SPAG5;TACC3;TOP2A;TPX2	R I
Mbco_level2	48 hrs	Diffrna_up	IMA-MSN06_07R-F1SW0.4-CMfr1-N-Noncardiotoxic_kinase_inhibitor	Chromosome segregation by mitotic spindle	324	133	11336	32	3.87225271277722E-21	20.41204	0	0	1	ASPM;AURKA;AURKB;BIRC5;BUB1;CCNA2;CDCA5;CDCA8;CDK1;CENPA;CENPE;CENPF;DLGAP5;ESPL1;INCENP;KIF11;KIF22;KIF2C;KIF4A;KNSTRN;MAD2L1;NCAPG2;NDC80;NUSAP1;PSRC1;PTTG1;SMC4;SPAG5;SPC24;TACC3;TOP2A;TPX2	R I
Mbco_level2	48 hrs	Diffrna_up	ISO-MSN01_03R-F1SW0.95-CMfr1-N-Cardiovascular_drug	Chromosome segregation by mitotic spindle	307	133	11336	8	0.0280867216760977	1.551499	0	0	14	ASPM;BIRC5;CCNA2;CDK1;CENPE;CENPF;RPS6KA3;TOP2A	R XIV
Mbco_level2	48 hrs	Diffrna_down	ISO-MSN08_13R-F1SW0.95-CMfr1-N-Cardiovascular_drug	Chromosome segregation by mitotic spindle	260	133	11336	13	1.11122816530252E-05	4.954197	0	0	1	AURKB;BIRC5;BUB1;DLGAP5;KIF2C;KIF4A;NDC80;NEK6;NUSAP1;PTTG1;SPC24;TACC3;TPX2	R I
Mbco_level2	48 hrs	Diffrna_down	LAP-MSN05_01R-F1SW0.95-CMfr2-N-Cardiotoxic_kinase_inhibitor	Chromosome segregation by mitotic spindle	322	133	11336	34	2.01239815004589E-23	22.69629	0	0	1	ASPM;AURKA;BIRC5;BUB1;CCNA2;CDCA5;CDCA8;CDK1;CENPE;CENPF;CENPU;DLGAP5;ESCO2;ESPL1;INCENP;KIF11;KIF2C;KIF4A;MAD2L1;NCAPG2;NDC80;NEK6;NEK7;NUF2;NUSAP1;PTTG1;SMC4;SPAG5;SPC24;TACC3;TOP2A;TPX2;TTK;ZWINT	R I
Mbco_level2	48 hrs	Diffrna_down	LAP-MSN08_13R-F1SW0.95-CMfr2-N-Cardiotoxic_kinase_inhibitor	Chromosome segregation by mitotic spindle	303	133	11336	23	7.38028349158852E-13	12.13193	0	0	1	ASPM;BIRC5;BUB1;CCNA2;CDCA8;CDK1;CENPE;CENPF;CENPU;DLGAP5;KIF11;KIF2C;KIF4A;NDC80;NEK6;NUSAP1;PTTG1;SPAG5;SPC24;TOP2A;TPX2;TTK;ZWINT	R I
Mbco_level2	48 hrs	Diffrna_down	LAP-MSN09_04R-F1SW0.95-CMfr2-N-Cardiotoxic_kinase_inhibitor	Chromosome segregation by mitotic spindle	311	133	11336	15	3.5083617080409E-06	5.454895	0	0	3	ASPM;BIRC5;BUB1;CCNA2;CDK1;CENPE;CENPF;CENPU;DLGAP5;KIF2C;NEK7;NUSAP1;PTTG1;SPC24;TTK	R III
Mbco_level2	48 hrs	Diffrna_up	NIL-MSN01_03R-F1SW0.65-CMfr0-O-Noncardiotoxic_kinase_inhibitor	Chromosome segregation by mitotic spindle	312	133	11336	33	9.45094604018318E-23	22.02452	0	0	1	ASPM;AURKA;AURKB;BIRC5;BUB1;CCNA2;CDCA5;CDCA8;CDK1;CENPA;CENPE;CENPF;DLGAP5;ESPL1;INCENP;KIF11;KIF15;KIF2C;KIF4A;MAD2L1;NDC80;NUF2;NUSAP1;PSRC1;PTTG1;SMC4;SPAG5;SPC24;TACC3;TOP2A;TPX2;TTK;ZWINT	R I
Mbco_level2	48 hrs	Diffrna_up	NIL-MSN05_01R-F1SW0.65-CMfr0-N-Noncardiotoxic_kinase_inhibitor	Chromosome segregation by mitotic spindle	327	133	11336	30	6.62337695304806E-19	18.17892	0	0	1	ASPM;AURKA;AURKB;BIRC5;BUB1;CCNA2;CDCA8;CDK1;CENPA;CENPE;CENPF;DLGAP5;ESPL1;INCENP;KIF11;KIF2C;KIF4A;NDC80;NEK6;NUF2;NUSAP1;PSRC1;PTTG1;SMC4;SPAG5;SPC24;TACC3;TOP2A;TPX2;TTK	R I
Mbco_level2	48 hrs	Diffrna_up	NIL-MSN06_07R-F1SW0.65-CMfr0-N-Noncardiotoxic_kinase_inhibitor	Chromosome segregation by mitotic spindle	300	133	11336	38	3.30215715538159E-29	28.4812	0	0	1	ASPM;AURKA;AURKB;BIRC5;BUB1;CCNA2;CDCA5;CDCA8;CDK1;CENPA;CENPE;CENPF;CKAP2;DLGAP5;ESPL1;INCENP;KIF11;KIF15;KIF2C;KIF4A;KNSTRN;MAD2L1;NCAPG2;NDC80;NEK6;NUF2;NUSAP1;PSRC1;PTTG1;SKA3;SMC4;SPAG5;SPC24;TACC3;TOP2A;TPX2;TTK;ZWINT	R I
Mbco_level2	48 hrs	Diffrna_up	NIL-MSN08_13R-F1SW0.65-CMfr0-N-Noncardiotoxic_kinase_inhibitor	Chromosome segregation by mitotic spindle	309	133	11336	38	1.01409015364511E-28	27.99392	0	0	1	ASPM;AURKA;AURKB;BIRC5;BUB1;CCNA2;CDCA5;CDCA8;CDK1;CENPA;CENPE;CENPF;CKAP2;DLGAP5;ESPL1;INCENP;KIF11;KIF15;KIF22;KIF2C;KIF4A;KNSTRN;MAD2L1;NDC80;NEK6;NUF2;NUSAP1;PSRC1;PTTG1;SKA3;SMC4;SPAG5;SPC24;TACC3;TOP2A;TPX2;TTK;ZWINT	R I
Mbco_level2	48 hrs	Diffrna_up	NIL-MSN09_04R-F1SW0.65-CMfr0-N-Noncardiotoxic_kinase_inhibitor	Chromosome segregation by mitotic spindle	285	133	11336	37	8.16820981982913E-29	28.08787	0	0	1	ASPM;AURKA;AURKB;BIRC5;BUB1;CCNA2;CDCA5;CDCA8;CDK1;CENPA;CENPE;CENPF;CKAP2;DLGAP5;ESPL1;INCENP;KIF11;KIF15;KIF2C;KIF4A;KNSTRN;MAD2L1;NCAPG2;NDC80;NEK6;NUF2;NUSAP1;PSRC1;PTTG1;SMC4;SPAG5;SPC24;TACC3;TOP2A;TPX2;TTK;ZWINT	R I
Mbco_level2	48 hrs	Diffrna_down	OLM-MSN05_01R-F1SW0.55-CMfr1-N-Cardiovascular_drug	Chromosome segregation by mitotic spindle	268	133	11336	14	3.01047022385374E-06	5.521366	0	0	1	ASPM;BIRC5;BUB1;CCNA2;CDK1;CENPF;DLGAP5;KIF11;NUSAP1;PTTG1;TACC3;TOP2A;TPX2;TTK	R I
Mbco_level2	48 hrs	Diffrna_down	OLM-MSN06_07R-F1SW0.55-CMfr1-N-Cardiovascular_drug	Chromosome segregation by mitotic spindle	261	133	11336	8	0.0117417531187794	1.930267	0	0	10	ASPM;CCNA2;CDK1;CENPF;DLGAP5;KIF11;TOP2A;TPX2	R X
Mbco_level2	48 hrs	Diffrna_down	OLM-MSN08_13R-F1SW0.55-CMfr1-N-Cardiovascular_drug	Chromosome segregation by mitotic spindle	280	133	11336	14	5.00861024858432E-06	5.300283	0	0	3	ASPM;BIRC5;BUB1;CCNA2;CDK1;CENPE;CENPF;DLGAP5;KIF11;MAD2L1;PTTG1;TOP2A;TPX2;TTK	R III
Mbco_level2	48 hrs	Diffrna_down	OLM-MSN09_04R-F1SW0.55-CMfr1-N-Cardiovascular_drug	Chromosome segregation by mitotic spindle	247	133	11336	8	0.00859514241996274	2.065747	0	0	12	ASPM;BIRC5;CCNA2;CDK1;DLGAP5;PTTG1;TOP2A;TPX2	R XII
Mbco_level2	48 hrs	Diffrna_down	PHP-MSN05_01R-F1SW0.55-CMfr1-N-Cardiovascular_drug	Chromosome segregation by mitotic spindle	226	133	11336	16	8.31802897584602E-09	8.07998	0	0	1	ASPM;AURKB;BIRC5;CCNA2;CDCA5;CDCA8;CDK1;DLGAP5;ESPL1;INCENP;KIF11;KIF2C;KIF4A;NDC80;NUF2;TPX2	R I
Mbco_level2	48 hrs	Diffrna_up	PON-MSN01_03R-F1SW0.7-CMfr2-N-Cardiotoxic_kinase_inhibitor	Chromosome segregation by mitotic spindle	237	133	11336	32	2.05646421124029E-25	24.68688	0	0	1	ASPM;AURKA;AURKB;BIRC5;BUB1;CCNA2;CDCA5;CDCA8;CDK1;CENPA;CENPE;CENPF;CKAP2;DLGAP5;ESPL1;INCENP;KIF11;KIF2C;KIF4A;KNSTRN;MAD2L1;NDC80;NUF2;NUSAP1;PSRC1;PTTG1;SMC4;SPAG5;TOP2A;TPX2;TTK;ZWINT	R I
Mbco_level2	48 hrs	Diffrna_up	PON-MSN02_04R-F1SW0.7-CMfr2-N-Cardiotoxic_kinase_inhibitor	Chromosome segregation by mitotic spindle	231	133	11336	26	1.18252650902982E-18	17.92719	0	0	1	ASPM;AURKA;BIRC5;BUB1;CCNA2;CDCA8;CDK1;CENPE;CENPF;CKAP2;DLGAP5;INCENP;KIF11;KIF2C;KIF4A;KNSTRN;NDC80;NUF2;NUSAP1;PSRC1;PTTG1;SPAG5;TACC3;TOP2A;TPX2;TTK	R I
Mbco_level2	48 hrs	Diffrna_up	PON-MSN06_07R-F1SW0.7-CMfr2-N-Cardiotoxic_kinase_inhibitor	Chromosome segregation by mitotic spindle	215	133	11336	28	8.2661281080864E-22	21.0827	0	0	1	ASPM;AURKA;AURKB;BIRC5;BUB1;CCNA2;CDCA8;CDK1;CENPA;CENPE;CENPF;CKAP2;DLGAP5;KIF11;KIF2C;KIF4A;KNSTRN;MAD2L1;NDC80;NUF2;NUSAP1;PTTG1;SMC4;SPAG5;TACC3;TOP2A;TPX2;TTK	R I
Mbco_level2	48 hrs	Diffrna_up	PON-MSN08_13R-F1SW0.7-CMfr2-N-Cardiotoxic_kinase_inhibitor	Chromosome segregation by mitotic spindle	227	133	11336	30	1.5220886076892E-23	22.81756	0	0	1	ASPM;AURKA;AURKB;BIRC5;BUB1;CCNA2;CDCA8;CDK1;CENPE;CENPF;CKAP2;DLGAP5;ESPL1;INCENP;KIF11;KIF2C;KIF4A;KNSTRN;MAD2L1;NDC80;NUF2;NUSAP1;PSRC1;PTTG1;SMC4;SPAG5;TACC3;TOP2A;TPX2;TTK	R I
Mbco_level2	48 hrs	Diffrna_up	PON-MSN09_04R-F1SW0.7-CMfr2-N-Cardiotoxic_kinase_inhibitor	Chromosome segregation by mitotic spindle	252	133	11336	32	1.47099280772641E-24	23.83239	0	0	1	ASPM;AURKA;AURKB;BIRC5;BUB1;CCNA2;CDCA5;CDCA8;CDK1;CENPA;CENPE;CENPF;CKAP2;DLGAP5;KIF11;KIF22;KIF2C;KIF4A;KNSTRN;MAD2L1;NDC80;NUF2;NUSAP1;PSRC1;PTTG1;SMC4;SPAG5;SPDL1;TOP2A;TPX2;TTK;ZWINT	R I
Mbco_level2	48 hrs	Diffrna_down	PRE-MSN01_03R-F1SW0-CMfr1-N-Non_cardiovascular_drug	Chromosome segregation by mitotic spindle	268	133	11336	35	2.58239246257998E-27	26.58798	0	0	1	ASPM;AURKB;BIRC5;BUB1;CCNA2;CDCA5;CDCA8;CDK1;CENPA;CENPE;CENPF;CENPH;CENPU;CKAP2;DLGAP5;KIF11;KIF2C;KIF4A;MAD2L1;MIS18BP1;NDC80;NUF2;NUSAP1;PTTG1;SKA2;SKA3;SMC2;SMC4;SPAG5;STMN1;TACC3;TOP2A;TPX2;TTK;ZWINT	R I
Mbco_level2	48 hrs	Diffrna_down	PRE-MSN02_04R-F1SW0-CMfr1-O-Non_cardiovascular_drug	Chromosome segregation by mitotic spindle	413	133	11336	17	6.41864482172584E-06	5.192557	0	0	6	AURKB;BIRC5;BUB1;CDCA5;CDCA8;CENPF;KIF22;KIF2C;KIF4A;NUSAP1;PTTG1;SPAG5;SPC24;TACC3;TOP2A;TPX2;ZWINT	R VI
Mbco_level2	48 hrs	Diffrna_down	PRE-MSN05_01R-F1SW0-CMfr1-N-Non_cardiovascular_drug	Chromosome segregation by mitotic spindle	252	133	11336	31	2.3003521492079E-23	22.63821	0	0	1	ASPM;BIRC5;BUB1;CCNA2;CDK1;CENPE;CENPF;CENPH;CENPU;CKAP2;DLGAP5;ESCO2;ESPL1;INCENP;KIF11;KIF4A;MAD2L1;MIS18BP1;NDC80;NUF2;NUSAP1;PTTG1;RFC3;SMC2;SMC4;SPAG5;TACC3;TOP2A;TPX2;TTK;ZWINT	R I
Mbco_level2	48 hrs	Diffrna_down	PRE-MSN06_07R-F1SW0-CMfr1-N-Non_cardiovascular_drug	Chromosome segregation by mitotic spindle	250	133	11336	24	1.14733858252089E-15	14.94031	0	0	1	ASPM;BIRC5;BUB1;CCNA2;CDK1;CENPA;CENPE;CENPF;CENPH;CENPU;CKAP2;DLGAP5;INCENP;KIF11;KIF2C;KIF4A;NDC80;NUSAP1;SPAG5;SPC24;TOP2A;TPX2;TTK;ZWINT	R I
Mbco_level2	48 hrs	Diffrna_down	PRE-MSN08_13R-F1SW0-CMfr1-N-Non_cardiovascular_drug	Chromosome segregation by mitotic spindle	232	133	11336	28	6.85868805969517E-21	20.16376	0	0	1	AURKA;AURKB;BIRC5;BUB1;CCNA2;CDCA5;CDCA8;CDK1;CENPF;CENPU;DDX11;DLGAP5;ESPL1;INCENP;KIF11;KIF22;KIF2C;KIF4A;MAD2L1;NDC80;NUSAP1;PTTG1;SPAG5;SPC24;TACC3;TOP2A;TPX2;ZWINT	R I
Mbco_level2	48 hrs	Diffrna_down	PRE-MSN09_04R-F1SW0-CMfr1-N-Non_cardiovascular_drug	Chromosome segregation by mitotic spindle	315	133	11336	42	2.38853548297325E-33	32.62187	0	0	1	ASPM;AURKA;AURKB;BIRC5;BUB1;CCNA2;CDCA5;CDCA8;CDK1;CENPA;CENPE;CENPF;CENPH;CENPI;CENPU;CKAP2;DLGAP5;ESCO2;ESPL1;INCENP;KIF11;KIF15;KIF22;KIF2C;KIF4A;MAD2L1;NCAPG2;NDC80;NUF2;NUSAP1;PSRC1;PTTG1;RFC3;SKA3;SMC4;SPAG5;SPC24;TACC3;TOP2A;TPX2;TTK;ZWINT	R I
Mbco_level2	48 hrs	Diffrna_up	REG-MSN01_03R-F1SW0.95-CMfr0-N-Noncardiotoxic_kinase_inhibitor	Chromosome segregation by mitotic spindle	290	133	11336	33	8.94400845425358E-24	23.04847	0	0	1	ASPM;AURKA;AURKB;BIRC5;BUB1;CCNA2;CDCA5;CDCA8;CDK1;CENPA;CENPE;CENPF;DLGAP5;ESPL1;KIF11;KIF15;KIF2C;KIF4A;KNSTRN;MTUS2;NDC80;NUF2;NUSAP1;PTTG1;SMC4;SPAG5;SPC24;STMN1;TACC3;TOP2A;TPX2;TTK;ZWINT	R I
Mbco_level2	48 hrs	Diffrna_up	REG-MSN05_01R-F1SW0.95-CMfr0-N-Noncardiotoxic_kinase_inhibitor	Chromosome segregation by mitotic spindle	277	133	11336	27	1.00571056194347E-17	16.99753	0	0	1	ASPM;AURKA;BIRC5;BUB1;CCNA2;CDCA8;CDK1;CENPA;CENPE;CENPF;DLGAP5;ESPL1;KIF11;KIF2C;KIF4A;MTUS2;NDC80;NUF2;NUSAP1;PTTG1;REC8;SMC4;SPAG5;TOP2A;TPX2;TTK;TUBA1A	R I
Mbco_level2	48 hrs	Diffrna_up	REG-MSN06_07R-F1SW0.95-CMfr0-N-Noncardiotoxic_kinase_inhibitor	Chromosome segregation by mitotic spindle	287	133	11336	19	9.14150048197291E-10	9.038982	0	0	1	ASPM;BIRC5;BUB1;CCNA2;CDCA8;CENPE;CENPF;DLGAP5;ESPL1;KIF11;KIF2C;KIF4A;MTUS2;NUSAP1;PTTG1;SPAG5;TOP2A;TPX2;TUBA1A	R I
Mbco_level2	48 hrs	Diffrna_up	REG-MSN08_13R-F1SW0.95-CMfr0-N-Noncardiotoxic_kinase_inhibitor	Chromosome segregation by mitotic spindle	281	133	11336	29	1.05960281779722E-19	18.97486	0	0	1	ASPM;AURKA;AURKB;BIRC5;BUB1;CCNA2;CDCA8;CDK1;CENPE;CENPF;DLGAP5;ESPL1;KIF11;KIF2C;KIF4A;MTUS2;NDC80;NUF2;NUSAP1;PTTG1;SMC4;SPAG5;SPC24;STMN1;TACC3;TOP2A;TPX2;TTK;ZWINT	R I
Mbco_level2	48 hrs	Diffrna_up	RUX-MSN01_03R-F1SW0.95-CMfr0-N-Noncardiotoxic_kinase_inhibitor	Chromosome segregation by mitotic spindle	203	133	11336	22	1.55886593203237E-15	14.80719	0	0	1	AURKA;AURKB;BIRC5;BUB1;CCNA2;CDCA8;CDK1;CENPE;CENPF;DLGAP5;ESPL1;KIF11;KIF2C;KIF4A;MAD2L1;NDC80;NUSAP1;PTTG1;SPAG5;TACC3;TPX2;ZWINT	R I
Mbco_level2	48 hrs	Diffrna_up	RUX-MSN02_04R-F1SW0.95-CMfr0-N-Noncardiotoxic_kinase_inhibitor	Chromosome segregation by mitotic spindle	258	133	11336	29	9.55527524363098E-21	20.01976	0	0	1	ASPM;AURKA;AURKB;BIRC5;BUB1;CCNA2;CDCA8;CDK1;CENPE;CENPF;DLGAP5;ESPL1;INCENP;KIF11;KIF2C;KIF4A;MAD2L1;NDC80;NUF2;NUSAP1;PTTG1;SKA3;SPAG5;SPC24;STMN1;TOP2A;TPX2;TTK;ZWINT	R I
Mbco_level2	48 hrs	Diffrna_up	RUX-MSN06_07R-F1SW0.95-CMfr0-N-Noncardiotoxic_kinase_inhibitor	Chromosome segregation by mitotic spindle	223	133	11336	7	0.0159979560543768	1.795936	0	0	12	BIRC5;CDCA8;CDK1;KIF4A;NUF2;PTTG1;STMN1	R XII
Mbco_level2	48 hrs	Diffrna_up	RUX-MSN09_04R-F1SW0.95-CMfr0-N-Noncardiotoxic_kinase_inhibitor	Chromosome segregation by mitotic spindle	227	133	11336	16	8.86090680134407E-09	8.052522	0	0	2	AURKA;BIRC5;BUB1;CDCA8;CDK1;CENPE;CENPF;DLGAP5;KIF2C;KIF4A;NUF2;NUSAP1;PTTG1;SPAG5;STMN1;TPX2	R II
Mbco_level2	48 hrs	Diffrna_down	SAX-MSN01_03R-F1SW0.95-CMfr1-N-Non_cardiovascular_drug	Chromosome segregation by mitotic spindle	251	133	11336	7	0.0283580214160107	1.547324	0	0	9	ASPM;CDK1;CENPF;DLGAP5;NUF2;NUSAP1;TPX2	R IX
Mbco_level2	48 hrs	Diffrna_down	SAX-MSN02_04R-F1SW0.95-CMfr1-N-Non_cardiovascular_drug	Chromosome segregation by mitotic spindle	251	133	11336	8	0.0094203776427205	2.025932	0	0	8	ASPM;CCNA2;CDK1;CENPF;DLGAP5;NUSAP1;TOP2A;TPX2	R VIII
Mbco_level2	48 hrs	Diffrna_down	SAX-MSN05_01R-F1SW0.95-CMfr1-N-Non_cardiovascular_drug	Chromosome segregation by mitotic spindle	265	133	11336	10	0.00111311292596363	2.953461	0	0	6	ASPM;BIRC5;BUB1;CCNA2;CDK1;CENPF;DLGAP5;NUSAP1;TOP2A;TPX2	R VI
Mbco_level2	48 hrs	Diffrna_up	SOR-MSN01_03R-F1SW0.95-CMfr2-N-Cardiotoxic_kinase_inhibitor	Chromosome segregation by mitotic spindle	292	133	11336	26	4.06428864376204E-16	15.39102	0	0	1	AURKA;AURKB;BIRC5;BUB1;CCNA2;CDCA8;CDK1;CENPE;CENPF;CHTF18;DLGAP5;ESPL1;INCENP;KIF11;KIF2C;KIF4A;NDC80;NUF2;NUSAP1;PSRC1;PTTG1;SPAG5;SPC24;TACC3;TOP2A;TPX2	R I
Mbco_level2	48 hrs	Diffrna_up	SOR-MSN05_01R-F1SW0.95-CMfr2-N-Cardiotoxic_kinase_inhibitor	Chromosome segregation by mitotic spindle	285	133	11336	31	9.79329757524563E-22	21.00907	0	0	1	ASPM;AURKA;AURKB;BIRC5;BUB1;CCNA2;CDCA5;CDCA8;CDK1;CENPA;CENPE;CENPF;DLGAP5;ESPL1;INCENP;KIF11;KIF2C;KIF4A;NDC80;NUF2;NUSAP1;PSRC1;PTTG1;SMC4;SPAG5;SPC24;TACC3;TOP2A;TPX2;TTK;ZWINT	R I
Mbco_level2	48 hrs	Diffrna_up	SOR-MSN08_13R-F1SW0.95-CMfr2-N-Cardiotoxic_kinase_inhibitor	Chromosome segregation by mitotic spindle	298	133	11336	26	6.67838090840366E-16	15.17533	0	0	1	ASPM;AURKA;AURKB;BIRC5;BUB1;CCNA2;CDCA8;CDK1;CENPA;CENPE;CENPF;DLGAP5;ESPL1;INCENP;KIF11;KIF2C;KIF4A;NDC80;NUSAP1;PSRC1;PTTG1;SPAG5;SPC24;TACC3;TOP2A;TPX2	R I
Mbco_level2	48 hrs	Diffrna_up	SOR-MSN09_04R-F1SW0.95-CMfr2-N-Cardiotoxic_kinase_inhibitor	Chromosome segregation by mitotic spindle	275	133	11336	30	4.4852060592712E-21	20.34822	0	0	1	ASPM;AURKA;AURKB;BIRC5;BUB1;CCNA2;CDCA5;CDCA8;CDK1;CENPA;CENPE;CENPF;DLGAP5;ESPL1;INCENP;KIF11;KIF2C;KIF4A;NDC80;NUF2;NUSAP1;PSRC1;PTTG1;SPAG5;SPC24;TACC3;TOP2A;TPX2;TTK;ZWINT	R I
Mbco_level2	48 hrs	Diffrna_down	TNF-MSN01_03R-F1SW0.95-CMfr1-N-Non_cardiovascular_drug	Chromosome segregation by mitotic spindle	279	133	11336	15	9.08346905118542E-07	6.041748	0	0	2	AURKB;BIRC5;BUB1;CDCA5;CDCA8;CENPF;CENPU;KIF11;KIF22;KIF2C;NUSAP1;TACC3;TOP2A;TPX2;ZWINT	R II
Mbco_level2	48 hrs	Diffrna_down	TNF-MSN02_04R-F1SW0.95-CMfr1-N-Non_cardiovascular_drug	Chromosome segregation by mitotic spindle	341	133	11336	21	4.12201091276989E-10	9.384891	0	0	1	AURKB;BIRC5;BUB1;CCNA2;CDCA8;CDK1;CENPF;DLGAP5;KIF11;KIF2C;KIF4A;NDC80;NUSAP1;PSRC1;PTTG1;SPAG5;SPC24;TACC3;TOP2A;TPX2;TTK	R I
Mbco_level2	48 hrs	Diffrna_down	TNF-MSN08_13R-F1SW0.95-CMfr1-N-Non_cardiovascular_drug	Chromosome segregation by mitotic spindle	306	133	11336	22	7.28409664594709E-12	11.13762	0	0	1	AURKB;BIRC5;BUB1;CCNA2;CDCA5;CDCA8;CENPE;CENPF;DLGAP5;KIF11;KIF2C;KIF4A;NDC80;PTTG1;SPAG5;SPC24;TACC3;TOP2A;TPX2;TTK;TUBA1A;ZWINT	R I
Mbco_level2	48 hrs	Diffrna_down	TNF-MSN09_04R-F1SW0.95-CMfr1-N-Non_cardiovascular_drug	Chromosome segregation by mitotic spindle	335	133	11336	22	4.32656802671141E-11	10.36386	0	0	1	AURKB;BIRC5;BUB1;CCNA2;CDCA5;CDCA8;CDK1;CENPE;CENPF;DLGAP5;KIF11;KIF2C;KIF4A;NDC80;NUSAP1;PTTG1;SPAG5;SPC24;TACC3;TOP2A;TPX2;TTK	R I
Mbco_level2	48 hrs	Diffrna_down	TOF-MSN05_01R-F1SW0.95-CMfr-1-N-Noncardiotoxic_kinase_inhibitor	Chromosome segregation by mitotic spindle	285	133	11336	10	0.00191517571015481	2.717791	0	0	2	ASPM;BIRC5;CCNA2;CENPA;CENPE;KIF11;SKA2;SPC24;TOP2A;TTK	R II
Mbco_level2	48 hrs	Diffrna_down	TRA-MSN01_03R-F1SW0.35-CMfr3-O-Cardiotoxic_kinase_inhibitor	Chromosome segregation by mitotic spindle	289	133	11336	34	5.48247012509329E-25	24.26102	0	0	1	ASPM;AURKA;AURKB;BIRC5;BUB1;CCNA2;CDCA5;CDCA8;CDK1;CENPA;CENPE;CENPF;DLGAP5;ESPL1;INCENP;KIF11;KIF22;KIF2C;KIF4A;MAD2L1;NDC80;NEK6;NUF2;NUSAP1;PSRC1;PTTG1;SMC4;SPAG5;SPC24;TACC3;TOP2A;TPX2;TTK;ZWINT	R I
Mbco_level2	48 hrs	Diffrna_down	TRA-MSN05_01R-F1SW0.35-CMfr3-N-Cardiotoxic_kinase_inhibitor	Chromosome segregation by mitotic spindle	373	133	11336	38	1.15194227155104E-25	24.93857	0	0	1	ASPM;AURKA;AURKB;BIRC5;BUB1;CCNA2;CDCA5;CDCA8;CDK1;CENPA;CENPE;CENPF;CENPU;DLGAP5;ESCO2;ESPL1;INCENP;KIF11;KIF22;KIF2C;KIF4A;MAD2L1;NCAPG2;NDC80;NEK6;NUF2;NUSAP1;PSRC1;PTTG1;SKA3;SMC4;SPAG5;SPC24;TACC3;TOP2A;TPX2;TTK;ZWINT	R I
Mbco_level2	48 hrs	Diffrna_down	TRA-MSN08_13R-F1SW0.35-CMfr3-N-Cardiotoxic_kinase_inhibitor	Chromosome segregation by mitotic spindle	338	133	11336	41	7.88076780428147E-31	30.10343	0	0	1	ASPM;AURKA;AURKB;BIRC5;BUB1;CCNA2;CDCA5;CDCA8;CDK1;CENPA;CENPE;CENPF;CENPI;CENPU;DLGAP5;ESCO2;ESPL1;INCENP;KIF11;KIF15;KIF22;KIF2C;KIF4A;KNSTRN;MAD2L1;NCAPG2;NDC80;NEK6;NUF2;NUSAP1;PSRC1;PTTG1;SKA3;SMC4;SPAG5;SPC24;TACC3;TOP2A;TPX2;TTK;ZWINT	R I
Mbco_level2	48 hrs	Diffrna_down	TRA-MSN09_04R-F1SW0.35-CMfr3-N-Cardiotoxic_kinase_inhibitor	Chromosome segregation by mitotic spindle	339	133	11336	32	1.54992847111701E-20	19.80969	0	0	1	ASPM;AURKA;AURKB;BIRC5;BUB1;CCNA2;CDCA5;CDCA8;CDK1;CENPE;CENPF;CENPU;DLGAP5;ESPL1;INCENP;KIF11;KIF22;KIF2C;KIF4A;NDC80;NEK6;NUF2;NUSAP1;PSRC1;PTTG1;SPAG5;SPC24;TACC3;TOP2A;TPX2;TTK;ZWINT	R I
Mbco_level2	48 hrs	Diffrna_down	TRS-MSN01_03R-F1SW0.65-CMfr3-O-Cardiotoxic_monoclonal_antibody	Chromosome segregation by mitotic spindle	290	133	11336	22	2.49432596017371E-12	11.60305	0	0	1	ASPM;AURKB;BIRC5;BUB1;CCNA2;CDCA5;CDCA8;CDK1;CENPA;CENPE;CENPF;DLGAP5;KIF11;NDC80;NUSAP1;PTTG1;SMC4;SPAG5;TOP2A;TPX2;TTK;ZWINT	R I
Mbco_level2	48 hrs	Diffrna_down	TRS-MSN02_04R-F1SW0.65-CMfr3-N-Cardiotoxic_monoclonal_antibody	Chromosome segregation by mitotic spindle	253	133	11336	9	0.00293145502029265	2.532917	0	0	10	ASPM;BUB1;CDK1;CENPF;ESPL1;NEK7;NUSAP1;TOP2A;TPX2	R X
Mbco_level2	48 hrs	Diffrna_down	TRS-MSN09_04R-F1SW0.65-CMfr3-N-Cardiotoxic_monoclonal_antibody	Chromosome segregation by mitotic spindle	226	133	11336	7	0.0170934026173616	1.767172	0	0	15	ASPM;BUB1;CDK1;CENPF;ESPL1;TOP2A;TPX2	R XV
Mbco_level2	48 hrs	Diffrna_down	VAN-MSN05_01R-F1SW0.95-CMfr2-N-Cardiotoxic_kinase_inhibitor	Chromosome segregation by mitotic spindle	263	133	11336	7	0.0352342045250233	1.453035	0	0	15	BIRC5;BUB1;CDK1;DYNLT3;NCAPG2;NEK6;PTTG1	R XV
Mbco_level2	48 hrs	Diffrna_down	VRP-MSN01_03R-F1SW0.95-CMfr1-N-Cardiovascular_drug	Chromosome segregation by mitotic spindle	321	133	11336	10	0.00449566016793978	2.347207	0	0	8	BIRC5;BUB1;CDCA8;CDK1;CENPF;KIF2C;PTTG1;TACC3;TOP2A;TPX2	R VIII
Mbco_level2	48 hrs	Diffrna_up	VRP-MSN09_04R-F1SW0.95-CMfr1-N-Cardiovascular_drug	Chromosome segregation by mitotic spindle	166	133	11336	17	8.16464844955557E-12	11.08806	0	0	1	ASPM;BUB1;CCNA2;CENPA;CENPE;CENPF;DLGAP5;KIF11;KIF4A;MAD2L1;NDC80;NUF2;NUSAP1;PTTG1;TOP2A;TPX2;TTK	R I
Mbco_level2	48 hrs	Diffrna_up	CER-MSN08_13R-F1SW0.15-CMfr0-O-Noncardiotoxic_kinase_inhibitor	Coagulation cascade and fibrinolysis	409	21	11336	4	0.00613573017534491	2.212134	0	0	9	F2RL1;F5;TFPI;THBD	R IX
Mbco_level2	48 hrs	Diffrna_up	CRI-MSN05_01R-F1SW0.6-CMfr0-N-Noncardiotoxic_kinase_inhibitor	Coagulation cascade and fibrinolysis	166	21	11336	2	0.0373068582581687	1.428211	0	0	8	F3;TFPI	R VIII
Mbco_level2	48 hrs	Diffrna_up	CRI-MSN09_04R-F1SW0.6-CMfr0-N-Noncardiotoxic_kinase_inhibitor	Coagulation cascade and fibrinolysis	153	21	11336	2	0.0321341325269394	1.493033	0	0	12	F3;TFPI	R XII
Mbco_level2	48 hrs	Diffrna_down	EST-MSN08_13R-F1SW0.95-CMfr1-N-Non_cardiovascular_drug	Coagulation cascade and fibrinolysis	234	21	11336	3	0.00877477108896348	2.056764	0	0	8	F5;SERPIND1;THBD	R VIII
Mbco_level2	48 hrs	Diffrna_up	IDA-MSN05_01R-F1SW0-CMfr3-N-Anthracycline	Coagulation cascade and fibrinolysis	291	21	11336	3	0.0158113004993907	1.801032	0	0	5	F11;KLKB1;SERPIND1	R V
Mbco_level2	48 hrs	Diffrna_up	IDA-MSN08_13R-F1SW0-CMfr3-O-Anthracycline	Coagulation cascade and fibrinolysis	402	21	11336	5	0.000695471419379727	3.157721	0	0	8	F11;F2RL1;F5;KLKB1;TFPI	R VIII
Mbco_level2	48 hrs	Diffrna_up	PHP-MSN09_04R-F1SW0.55-CMfr1-N-Cardiovascular_drug	Coagulation cascade and fibrinolysis	262	21	11336	4	0.00122388799336625	2.912258	0	0	6	PROS1;SERPIND1;TFPI;THBD	R VI
Mbco_level2	48 hrs	Diffrna_up	PRE-MSN09_04R-F1SW0-CMfr1-N-Non_cardiovascular_drug	Coagulation cascade and fibrinolysis	192	21	11336	2	0.0485380515429825	1.313918	0	0	10.5	F3;PROCR	R X
Mbco_level2	48 hrs	Diffrna_up	RUX-MSN05_01R-F1SW0.95-CMfr0-N-Noncardiotoxic_kinase_inhibitor	Coagulation cascade and fibrinolysis	178	21	11336	2	0.0423487674918295	1.373159	0	0	13	TFPI;THBD	R XIII
Mbco_level2	48 hrs	Diffrna_up	RUX-MSN08_13R-F1SW0.95-CMfr0-N-Noncardiotoxic_kinase_inhibitor	Coagulation cascade and fibrinolysis	181	21	11336	2	0.0436477875101218	1.360038	0	0	16	F2RL1;THBD	R XVI
Mbco_level2	48 hrs	Diffrna_up	TOF-MSN05_01R-F1SW0.95-CMfr-1-N-Noncardiotoxic_kinase_inhibitor	Coagulation cascade and fibrinolysis	223	21	11336	3	0.00768958661527894	2.114097	0	0	7	F2RL1;TFPI;THBD	R VII
Mbco_level2	48 hrs	Diffrna_up	TOF-MSN08_13R-F1SW0.95-CMfr-1-N-Noncardiotoxic_kinase_inhibitor	Coagulation cascade and fibrinolysis	207	21	11336	3	0.00626186270232416	2.203296	0	0	5	F2RL1;TFPI;THBD	R V
Mbco_level2	48 hrs	Diffrna_up	AFA-MSN01_03R-F1SW0.95-CMfr0-N-Noncardiotoxic_kinase_inhibitor	Collagen biosynthesis	281	36	11336	4	0.0116686256512339	1.93298	0	0	7	COL1A1;COL1A2;COL5A1;COL5A2	R VII
Mbco_level2	48 hrs	Diffrna_down	AFA-MSN01_03R-F1SW0.95-CMfr0-N-Noncardiotoxic_kinase_inhibitor	Collagen biosynthesis	218	36	11336	7	4.58893092241772E-06	5.338288	0	0	2	COL11A1;COL11A2;COL2A1;COL9A1;COL9A3;PCOLCE;PXDN	R II
Mbco_level2	48 hrs	Diffrna_down	AFA-MSN05_01R-F1SW0.95-CMfr0-N-Noncardiotoxic_kinase_inhibitor	Collagen biosynthesis	232	36	11336	4	0.00602463660294709	2.220069	0	0	9	COL3A1;COL9A1;COL9A2;COL9A3	R IX
Mbco_level2	48 hrs	Diffrna_up	AFA-MSN06_07R-F1SW0.95-CMfr0-N-Noncardiotoxic_kinase_inhibitor	Collagen biosynthesis	232	36	11336	5	0.000772363135605646	3.112179	0	0	4	COL12A1;COL1A1;COL1A2;COL5A2;LOX	R IV
Mbco_level2	48 hrs	Diffrna_up	AFA-MSN09_04R-F1SW0.95-CMfr0-N-Noncardiotoxic_kinase_inhibitor	Collagen biosynthesis	265	36	11336	5	0.00140030415924338	2.853778	0	0	4	COL12A1;COL1A1;COL1A2;COL5A1;COL5A2	R IV
Mbco_level2	48 hrs	Diffrna_down	AFA-MSN09_04R-F1SW0.95-CMfr0-N-Noncardiotoxic_kinase_inhibitor	Collagen biosynthesis	265	36	11336	7	1.64659776741178E-05	4.783412	0	0	5	COL11A1;COL11A2;COL2A1;COL9A1;COL9A3;LOXL1;PCOLCE	R V
Mbco_level2	48 hrs	Diffrna_down	AMI-MSN01_03R-F1SW0.5-CMfr1-O-Cardiovascular_drug	Collagen biosynthesis	341	36	11336	4	0.022208032384359	1.65349	0	0	11	COL9A2;LOX;PLOD2;PXDN	R XI
Mbco_level2	48 hrs	Diffrna_up	AMI-MSN05_01R-F1SW0.5-CMfr1-N-Cardiovascular_drug	Collagen biosynthesis	186	36	11336	4	0.00274246132089523	2.56186	0	0	5	COL14A1;COL5A1;COL5A2;FMOD	R V
Mbco_level2	48 hrs	Diffrna_down	AMI-MSN05_01R-F1SW0.5-CMfr1-N-Cardiovascular_drug	Collagen biosynthesis	327	36	11336	6	0.000515822521242741	3.2875	0	0	5	COL11A1;COL12A1;COL9A2;COL9A3;LOX;PCOLCE	R V
Mbco_level2	48 hrs	Diffrna_down	AMI-MSN06_07R-F1SW0.5-CMfr1-N-Cardiovascular_drug	Collagen biosynthesis	357	36	11336	4	0.0257619627992588	1.589021	0	0	12	COL11A2;COL12A1;COL9A2;PCOLCE	R XII
Mbco_level2	48 hrs	Diffrna_up	AMI-MSN08_13R-F1SW0.5-CMfr1-N-Cardiovascular_drug	Collagen biosynthesis	156	36	11336	6	8.54114323924661E-06	5.068484	0	0	1	COL14A1;COL1A1;COL1A2;COL3A1;COL5A3;PCOLCE	R I
Mbco_level2	48 hrs	Diffrna_down	AMI-MSN08_13R-F1SW0.5-CMfr1-N-Cardiovascular_drug	Collagen biosynthesis	352	36	11336	5	0.00479158342587139	2.319521	0	0	11	COL11A1;COL12A1;COL2A1;COL9A2;LOX	R XI
Mbco_level2	48 hrs	Diffrna_up	AMI-MSN09_04R-F1SW0.5-CMfr1-N-Cardiovascular_drug	Collagen biosynthesis	172	36	11336	5	0.000195405142994581	3.709064	0	0	4	COL14A1;COL1A1;COL3A1;COL5A1;COL5A2	R IV
Mbco_level2	48 hrs	Diffrna_up	AXI-MSN01_03R-F1SW0.95-CMfr1-N-Noncardiotoxic_kinase_inhibitor	Collagen biosynthesis	232	36	11336	8	5.03483904319852E-07	6.298015	0	0	1	COL11A2;COL14A1;COL1A1;COL1A2;COL3A1;COL9A3;LOXL1;PCOLCE	R I
Mbco_level2	48 hrs	Diffrna_down	AXI-MSN01_03R-F1SW0.95-CMfr1-N-Noncardiotoxic_kinase_inhibitor	Collagen biosynthesis	275	36	11336	4	0.0108433706842132	1.964836	0	0	12	COL12A1;COL2A1;FMOD;LOX	R XII
Mbco_level2	48 hrs	Diffrna_up	AXI-MSN05_01R-F1SW0.95-CMfr1-N-Noncardiotoxic_kinase_inhibitor	Collagen biosynthesis	189	36	11336	4	0.00290555658418472	2.536771	0	0	6	COL1A2;COL2A1;COL3A1;LOX	R VI
Mbco_level2	48 hrs	Diffrna_down	AXI-MSN05_01R-F1SW0.95-CMfr1-N-Noncardiotoxic_kinase_inhibitor	Collagen biosynthesis	318	36	11336	4	0.017660031852754	1.753008	0	0	10	COL14A1;COL9A2;COL9A3;PCOLCE	R X
Mbco_level2	48 hrs	Diffrna_up	AXI-MSN06_07R-F1SW0.95-CMfr1-N-Noncardiotoxic_kinase_inhibitor	Collagen biosynthesis	212	36	11336	5	0.000513001493194625	3.289881	0	0	3	COL11A2;COL1A1;COL1A2;COL2A1;COL3A1	R III
Mbco_level2	48 hrs	Diffrna_down	AXI-MSN06_07R-F1SW0.95-CMfr1-N-Noncardiotoxic_kinase_inhibitor	Collagen biosynthesis	298	36	11336	5	0.00234510947557145	2.629837	0	0	8	COL12A1;COL5A2;FMOD;LOX;PXDN	R VIII
Mbco_level2	48 hrs	Diffrna_up	AXI-MSN08_13R-F1SW0.95-CMfr1-N-Noncardiotoxic_kinase_inhibitor	Collagen biosynthesis	195	36	11336	4	0.0032515268977488	2.487913	0	0	8	COL14A1;COL1A1;COL1A2;COL3A1	R VIII
Mbco_level2	48 hrs	Diffrna_down	AXI-MSN08_13R-F1SW0.95-CMfr1-N-Noncardiotoxic_kinase_inhibitor	Collagen biosynthesis	303	36	11336	4	0.0150394442987215	1.822768	0	0	10	COL2A1;COL5A3;COL9A2;PXDN	R X
Mbco_level2	48 hrs	Diffrna_up	AXI-MSN09_04R-F1SW0.95-CMfr1-N-Noncardiotoxic_kinase_inhibitor	Collagen biosynthesis	221	36	11336	7	5.02220532865375E-06	5.299106	0	0	1	COL11A2;COL14A1;COL1A1;COL3A1;COL5A1;COL9A3;PCOLCE	R I
Mbco_level2	48 hrs	Diffrna_up	AZA-MSN01_03R-F1SW0.95-CMfr1-N-Non_cardiovascular_drug	Collagen biosynthesis	199	36	11336	3	0.0248783993365397	1.604178	0	0	10	COL1A1;COL1A2;COL3A1	R X
Mbco_level2	48 hrs	Diffrna_down	AZA-MSN01_03R-F1SW0.95-CMfr1-N-Non_cardiovascular_drug	Collagen biosynthesis	311	36	11336	10	2.82291919763755E-08	7.549302	0	0	2	COL11A1;COL12A1;COL14A1;COL2A1;COL5A1;COL5A2;COL9A1;COL9A2;COL9A3;PCOLCE	R II
Mbco_level2	48 hrs	Diffrna_up	AZA-MSN02_04R-F1SW0.95-CMfr1-N-Non_cardiovascular_drug	Collagen biosynthesis	200	36	11336	4	0.0035605932162866	2.448478	0	0	5	COL1A1;COL1A2;COL3A1;LOX	R V
Mbco_level2	48 hrs	Diffrna_down	AZA-MSN02_04R-F1SW0.95-CMfr1-N-Non_cardiovascular_drug	Collagen biosynthesis	306	36	11336	11	1.52635811679304E-09	8.816343	0	0	1	COL11A1;COL12A1;COL14A1;COL2A1;COL5A1;COL5A2;COL5A3;COL9A1;COL9A3;FMOD;PCOLCE	R I
Mbco_level2	48 hrs	Diffrna_down	AZA-MSN05_01R-F1SW0.95-CMfr1-N-Non_cardiovascular_drug	Collagen biosynthesis	283	36	11336	11	6.67565143491611E-10	9.175507	0	0	1	COL11A1;COL12A1;COL14A1;COL1A1;COL2A1;COL3A1;COL5A1;COL5A2;COL9A3;FMOD;PCOLCE	R I
Mbco_level2	48 hrs	Diffrna_down	AZA-MSN06_07R-F1SW0.95-CMfr1-N-Non_cardiovascular_drug	Collagen biosynthesis	283	36	11336	7	2.51696842990155E-05	4.599122	0	0	1	COL11A1;COL14A1;COL1A1;COL2A1;COL9A1;COL9A3;FMOD	R I
Mbco_level2	48 hrs	Diffrna_up	AZA-MSN08_13R-F1SW0.95-CMfr1-N-Non_cardiovascular_drug	Collagen biosynthesis	188	36	11336	3	0.021459681550004	1.668377	0	0	7	COL1A2;COL3A1;LOXL1	R VII
Mbco_level2	48 hrs	Diffrna_down	AZA-MSN08_13R-F1SW0.95-CMfr1-N-Non_cardiovascular_drug	Collagen biosynthesis	311	36	11336	8	4.54219744958612E-06	5.342734	0	0	2	COL11A1;COL14A1;COL2A1;COL5A1;COL5A2;COL5A3;COL9A1;COL9A3	R II
Mbco_level2	48 hrs	Diffrna_up	AZA-MSN09_04R-F1SW0.95-CMfr1-N-Non_cardiovascular_drug	Collagen biosynthesis	197	36	11336	4	0.00337285107909748	2.472003	0	0	5	COL1A1;COL1A2;COL3A1;LOXL1	R V
Mbco_level2	48 hrs	Diffrna_down	AZA-MSN09_04R-F1SW0.95-CMfr1-N-Non_cardiovascular_drug	Collagen biosynthesis	309	36	11336	9	3.64204649761007E-07	6.438654	0	0	1	COL11A1;COL12A1;COL14A1;COL2A1;COL5A1;COL5A2;COL9A1;COL9A2;COL9A3	R I
Mbco_level2	48 hrs	Diffrna_up	BEV-MSN05_01R-F1SW0.95-CMfr2-N-Cardiotoxic_monoclonal_antibody	Collagen biosynthesis	263	36	11336	6	0.000159829510886068	3.796343	0	0	3	COL14A1;COL1A1;COL1A2;COL2A1;COL3A1;FMOD	R III
Mbco_level2	48 hrs	Diffrna_down	BEV-MSN05_01R-F1SW0.95-CMfr2-N-Cardiotoxic_monoclonal_antibody	Collagen biosynthesis	257	36	11336	5	0.00122202858574741	2.912919	0	0	3	COL11A2;COL12A1;COL5A1;COL9A2;PCOLCE	R III
Mbco_level2	48 hrs	Diffrna_up	BEV-MSN06_07R-F1SW0.95-CMfr2-N-Cardiotoxic_monoclonal_antibody	Collagen biosynthesis	264	36	11336	5	0.00137702618324951	2.861058	0	0	4	COL14A1;COL1A1;COL1A2;COL2A1;COL3A1	R IV
Mbco_level2	48 hrs	Diffrna_down	BEV-MSN06_07R-F1SW0.95-CMfr2-N-Cardiotoxic_monoclonal_antibody	Collagen biosynthesis	259	36	11336	5	0.00126491655672357	2.897938	0	0	3	COL11A2;COL12A1;COL5A1;COL9A2;PCOLCE	R III
Mbco_level2	48 hrs	Diffrna_up	BEV-MSN08_13R-F1SW0.95-CMfr2-N-Cardiotoxic_monoclonal_antibody	Collagen biosynthesis	259	36	11336	6	0.000146996290681155	3.832694	0	0	3	COL14A1;COL1A1;COL1A2;COL2A1;COL3A1;FMOD	R III
Mbco_level2	48 hrs	Diffrna_down	BEV-MSN08_13R-F1SW0.95-CMfr2-N-Cardiotoxic_monoclonal_antibody	Collagen biosynthesis	263	36	11336	5	0.00135403653610369	2.86837	0	0	3	COL11A2;COL12A1;COL5A1;COL9A2;PCOLCE	R III
Mbco_level2	48 hrs	Diffrna_up	BEV-MSN09_04R-F1SW0.95-CMfr2-N-Cardiotoxic_monoclonal_antibody	Collagen biosynthesis	284	36	11336	5	0.00190037468548089	2.721161	0	0	4	COL14A1;COL1A1;COL1A2;COL2A1;COL9A1	R IV
Mbco_level2	48 hrs	Diffrna_down	BEV-MSN09_04R-F1SW0.95-CMfr2-N-Cardiotoxic_monoclonal_antibody	Collagen biosynthesis	234	36	11336	5	0.000802856994400135	3.095362	0	0	2	COL11A2;COL12A1;COL5A1;COL9A2;PCOLCE	R II
Mbco_level2	48 hrs	Diffrna_down	BOR-MSN02_04R-F1SW0.95-CMfr2-N-Non_cardiovascular_drug	Collagen biosynthesis	336	36	11336	9	7.36669037671773E-07	6.132728	0	0	3	COL11A1;COL1A1;COL1A2;COL3A1;COL5A1;COL5A2;FMOD;LOX;PCOLCE	R III
Mbco_level2	48 hrs	Diffrna_down	BOR-MSN05_01R-F1SW0.95-CMfr2-N-Non_cardiovascular_drug	Collagen biosynthesis	236	36	11336	8	5.7335127285323E-07	6.241579	0	0	1	COL11A1;COL1A1;COL1A2;COL2A1;COL3A1;COL5A1;COL9A1;PCOLCE	R I
Mbco_level2	48 hrs	Diffrna_up	BOS-MSN01_03R-F1SW0.65-CMfr0-N-Noncardiotoxic_kinase_inhibitor	Collagen biosynthesis	211	36	11336	5	0.00050204831395399	3.299254	0	0	3	COL11A2;COL2A1;COL9A2;LOX;PCOLCE	R III
Mbco_level2	48 hrs	Diffrna_down	BOS-MSN01_03R-F1SW0.65-CMfr0-N-Noncardiotoxic_kinase_inhibitor	Collagen biosynthesis	275	36	11336	4	0.0108433706842132	1.964836	0	0	7	COL1A1;COL3A1;COL9A1;FMOD	R VII
Mbco_level2	48 hrs	Diffrna_up	BOS-MSN05_01R-F1SW0.65-CMfr0-N-Noncardiotoxic_kinase_inhibitor	Collagen biosynthesis	242	36	11336	6	0.00010127201742844	3.994511	0	0	3	COL11A1;COL11A2;COL9A2;COL9A3;LOX;LOXL1	R III
Mbco_level2	48 hrs	Diffrna_down	BOS-MSN05_01R-F1SW0.65-CMfr0-N-Noncardiotoxic_kinase_inhibitor	Collagen biosynthesis	267	36	11336	6	0.000173537239207577	3.760607	0	0	6	COL1A1;COL1A2;COL3A1;COL5A2;COL9A1;PLOD2	R VI
Mbco_level2	48 hrs	Diffrna_up	BOS-MSN08_13R-F1SW0.65-CMfr0-O-Noncardiotoxic_kinase_inhibitor	Collagen biosynthesis	265	36	11336	5	0.00140030415924338	2.853778	0	0	5	COL11A1;COL2A1;COL9A2;COL9A3;PCOLCE	R V
Mbco_level2	48 hrs	Diffrna_up	BOS-MSN09_04R-F1SW0.65-CMfr0-N-Noncardiotoxic_kinase_inhibitor	Collagen biosynthesis	231	36	11336	6	7.83227123304859E-05	4.106112	0	0	1	COL11A1;COL11A2;COL9A2;COL9A3;LOX;PCOLCE	R I
Mbco_level2	48 hrs	Diffrna_down	BOS-MSN09_04R-F1SW0.65-CMfr0-N-Noncardiotoxic_kinase_inhibitor	Collagen biosynthesis	263	36	11336	6	0.000159829510886068	3.796343	0	0	5	COL12A1;COL1A1;COL1A2;COL3A1;COL5A2;COL9A1	R V
Mbco_level2	48 hrs	Diffrna_up	CAB-MSN01_03R-F1SW0.5-CMfr0-N-Noncardiotoxic_kinase_inhibitor	Collagen biosynthesis	327	36	11336	10	4.53845872923069E-08	7.343091	0	0	3	COL11A1;COL14A1;COL1A1;COL1A2;COL3A1;COL5A1;COL9A2;FMOD;LOXL1;PCOLCE	R III
Mbco_level2	48 hrs	Diffrna_down	CAB-MSN02_04R-F1SW0.5-CMfr0-O-Noncardiotoxic_kinase_inhibitor	Collagen biosynthesis	289	36	11336	14	8.22266082124544E-14	13.08499	0	0	1	COL11A1;COL1A1;COL1A2;COL2A1;COL3A1;COL5A1;COL5A2;COL5A3;COL9A3;FMOD;LOX;P3H1;PCOLCE;PPIB	R I
Mbco_level2	48 hrs	Diffrna_down	CAB-MSN05_01R-F1SW0.5-CMfr0-N-Noncardiotoxic_kinase_inhibitor	Collagen biosynthesis	269	36	11336	13	8.04932331958493E-13	12.09424	0	0	1	COL1A1;COL1A2;COL2A1;COL3A1;COL5A1;COL5A3;COL9A3;FMOD;LOX;LOXL1;P3H1;PCOLCE;PXDN	R I
Mbco_level2	48 hrs	Diffrna_up	CAB-MSN06_07R-F1SW0.5-CMfr0-N-Noncardiotoxic_kinase_inhibitor	Collagen biosynthesis	280	36	11336	6	0.00022464914520872	3.648495	0	0	4	COL11A1;COL14A1;COL1A1;COL2A1;COL9A1;COL9A2	R IV
Mbco_level2	48 hrs	Diffrna_down	CAB-MSN08_13R-F1SW0.5-CMfr0-N-Noncardiotoxic_kinase_inhibitor	Collagen biosynthesis	215	36	11336	8	2.81686874713855E-07	6.550233	0	0	1	COL1A1;COL1A2;COL2A1;COL3A1;COL5A3;LOX;LOXL1;PCOLCE	R I
Mbco_level2	48 hrs	Diffrna_down	CAB-MSN09_04R-F1SW0.5-CMfr0-N-Noncardiotoxic_kinase_inhibitor	Collagen biosynthesis	336	36	11336	10	5.86305243080463E-08	7.231876	0	0	4	COL12A1;COL1A1;COL1A2;COL3A1;COL5A1;COL5A2;COL5A3;LOX;LOXL1;PXDN	R IV
Mbco_level2	48 hrs	Diffrna_down	CAR-MSN01_03R-F1SW0.95-CMfr2-N-Non_cardiovascular_drug	Collagen biosynthesis	254	36	11336	3	0.0461318319145262	1.335999	0	0	10	COL12A1;COL14A1;TGM2	R X
Mbco_level2	48 hrs	Diffrna_down	CAR-MSN02_04R-F1SW0.95-CMfr2-N-Non_cardiovascular_drug	Collagen biosynthesis	470	36	11336	11	1.29897687927039E-07	6.886399	0	0	2	COL12A1;COL14A1;COL1A1;COL1A2;COL3A1;COL5A1;COL5A2;FMOD;LOX;SERPINH1;TGM2	R II
Mbco_level2	48 hrs	Diffrna_down	CAR-MSN05_01R-F1SW0.95-CMfr2-N-Non_cardiovascular_drug	Collagen biosynthesis	400	36	11336	9	3.12890912245628E-06	5.504607	0	0	2	COL14A1;COL1A1;COL1A2;COL3A1;COL5A1;COL5A2;COL9A1;LOX;TGM2	R II
Mbco_level2	48 hrs	Diffrna_down	CAR-MSN09_04R-F1SW0.95-CMfr2-N-Non_cardiovascular_drug	Collagen biosynthesis	258	36	11336	4	0.00871457103228251	2.059754	0	0	5	COL1A2;COL3A1;COL5A1;COL9A1	R V
Mbco_level2	48 hrs	Diffrna_down	CER-MSN05_01R-F1SW0.15-CMfr0-N-Noncardiotoxic_kinase_inhibitor	Collagen biosynthesis	323	36	11336	6	0.000483234521882055	3.315842	0	0	8	COL11A1;COL14A1;COL2A1;COL9A2;LOXL1;P4HA2	R VIII
Mbco_level2	48 hrs	Diffrna_up	CER-MSN06_07R-F1SW0.15-CMfr0-N-Noncardiotoxic_kinase_inhibitor	Collagen biosynthesis	272	36	11336	6	0.000191966604524443	3.716774	0	0	3	COL11A1;COL1A1;COL1A2;COL3A1;COL5A1;FMOD	R III
Mbco_level2	48 hrs	Diffrna_up	CER-MSN08_13R-F1SW0.15-CMfr0-O-Noncardiotoxic_kinase_inhibitor	Collagen biosynthesis	409	36	11336	15	4.93701097602876E-13	12.30654	0	0	1	COL11A1;COL14A1;COL1A1;COL1A2;COL3A1;COL5A1;COL5A2;COL5A3;FMOD;LOX;LOXL1;P3H1;PCOLCE;PXDN;SERPINH1	R I
Mbco_level2	48 hrs	Diffrna_down	CRI-MSN01_03R-F1SW0.6-CMfr0-O-Noncardiotoxic_kinase_inhibitor	Collagen biosynthesis	332	36	11336	10	5.23722415446004E-08	7.280899	0	0	1	COL11A1;COL11A2;COL12A1;COL19A1;COL1A1;COL2A1;COL5A1;COL9A1;LOX;LOXL1	R I
Mbco_level2	48 hrs	Diffrna_down	CRI-MSN05_01R-F1SW0.6-CMfr0-N-Noncardiotoxic_kinase_inhibitor	Collagen biosynthesis	324	36	11336	9	5.42963188176197E-07	6.26523	0	0	1	COL11A1;COL12A1;COL1A1;COL2A1;COL3A1;COL9A1;COL9A2;LOX;LOXL1	R I
Mbco_level2	48 hrs	Diffrna_up	CRI-MSN06_07R-F1SW0.6-CMfr0-N-Noncardiotoxic_kinase_inhibitor	Collagen biosynthesis	181	36	11336	3	0.0194293430983236	1.711542	0	0	9	COL14A1;FMOD;PCOLCE	R IX
Mbco_level2	48 hrs	Diffrna_down	CRI-MSN06_07R-F1SW0.6-CMfr0-N-Noncardiotoxic_kinase_inhibitor	Collagen biosynthesis	325	36	11336	8	6.28606948324755E-06	5.201621	0	0	2	COL11A1;COL19A1;COL1A1;COL1A2;COL5A1;COL9A1;LOX;LOXL1	R II
Mbco_level2	48 hrs	Diffrna_down	CRI-MSN08_13R-F1SW0.6-CMfr0-N-Noncardiotoxic_kinase_inhibitor	Collagen biosynthesis	289	36	11336	7	2.88023799707058E-05	4.540572	0	0	1	COL11A1;COL1A1;COL5A1;COL9A1;LOX;LOXL1;P4HA2	R I
Mbco_level2	48 hrs	Diffrna_down	CRI-MSN09_04R-F1SW0.6-CMfr0-N-Noncardiotoxic_kinase_inhibitor	Collagen biosynthesis	340	36	11336	8	8.75502709775199E-06	5.057743	0	0	1	COL11A1;COL12A1;COL1A1;COL2A1;COL9A1;COL9A2;LOX;LOXL1	R I
Mbco_level2	48 hrs	Diffrna_up	CTX-MSN01_03R-F1SW0.95-CMfr0-N-Noncardiotoxic_monoclonal_antibody	Collagen biosynthesis	261	36	11336	4	0.00906823029846261	2.042477	0	0	5	COL11A2;COL1A1;COL1A2;COL3A1	R V
Mbco_level2	48 hrs	Diffrna_down	CTX-MSN01_03R-F1SW0.95-CMfr0-N-Noncardiotoxic_monoclonal_antibody	Collagen biosynthesis	255	36	11336	4	0.0083701295316255	2.077268	0	0	11	COL14A1;LOXL1;PCOLCE;PXDN	R XI
Mbco_level2	48 hrs	Diffrna_up	CTX-MSN02_04R-F1SW0.95-CMfr0-N-Noncardiotoxic_monoclonal_antibody	Collagen biosynthesis	331	36	11336	5	0.00368933241268513	2.433052	0	0	7	COL11A2;COL1A1;COL1A2;COL5A1;COL9A1	R VII
Mbco_level2	48 hrs	Diffrna_up	CTX-MSN05_01R-F1SW0.95-CMfr0-N-Noncardiotoxic_monoclonal_antibody	Collagen biosynthesis	281	36	11336	5	0.00181380668528436	2.741409	0	0	4	COL1A1;COL1A2;COL3A1;COL5A1;COL9A3	R IV
Mbco_level2	48 hrs	Diffrna_up	CTX-MSN06_07R-F1SW0.95-CMfr0-N-Noncardiotoxic_monoclonal_antibody	Collagen biosynthesis	304	36	11336	4	0.015205872476443	1.817989	0	0	10	COL1A1;COL1A2;COL3A1;COL5A1	R X
Mbco_level2	48 hrs	Diffrna_down	CTX-MSN06_07R-F1SW0.95-CMfr0-N-Noncardiotoxic_monoclonal_antibody	Collagen biosynthesis	218	36	11336	6	5.6773778606403E-05	4.245852	0	0	4	COL11A1;COL2A1;FMOD;LOX;LOXL1;PCOLCE	R IV
Mbco_level2	48 hrs	Diffrna_up	CTX-MSN08_13R-F1SW0.95-CMfr0-N-Noncardiotoxic_monoclonal_antibody	Collagen biosynthesis	282	36	11336	5	0.00184233261991514	2.734632	0	0	5	COL1A1;COL1A2;COL3A1;COL9A2;COL9A3	R V
Mbco_level2	48 hrs	Diffrna_down	CTX-MSN08_13R-F1SW0.95-CMfr0-N-Noncardiotoxic_monoclonal_antibody	Collagen biosynthesis	232	36	11336	4	0.00602463660294709	2.220069	0	0	7	COL11A1;COL14A1;LOX;PXDN	R VII
Mbco_level2	48 hrs	Diffrna_up	CTX-MSN09_04R-F1SW0.95-CMfr0-N-Noncardiotoxic_monoclonal_antibody	Collagen biosynthesis	290	36	11336	4	0.0129811953929281	1.886685	0	0	9	COL1A1;COL1A2;COL3A1;COL5A1	R IX
Mbco_level2	48 hrs	Diffrna_down	CTX-MSN09_04R-F1SW0.95-CMfr0-N-Noncardiotoxic_monoclonal_antibody	Collagen biosynthesis	230	36	11336	3	0.03601193276635	1.443554	0	0	14	COL11A1;LOX;LOXL1	R XIV
Mbco_level2	48 hrs	Diffrna_up	CYC-MSN01_03R-F1SW0.95-CMfr1-N-Non_cardiovascular_drug	Collagen biosynthesis	242	36	11336	3	0.0409103934639333	1.388166	0	0	11	COL12A1;COL5A1;PXDN	R XI
Mbco_level2	48 hrs	Diffrna_down	CYC-MSN01_03R-F1SW0.95-CMfr1-N-Non_cardiovascular_drug	Collagen biosynthesis	269	36	11336	5	0.00149634425540725	2.824969	0	0	6	COL14A1;COL1A1;COL1A2;COL2A1;PCOLCE	R VI
Mbco_level2	48 hrs	Diffrna_up	CYC-MSN05_01R-F1SW0.95-CMfr1-N-Non_cardiovascular_drug	Collagen biosynthesis	256	36	11336	6	0.00013792034164498	3.860372	0	0	3	COL11A2;COL12A1;COL5A1;COL9A3;LOX;TGM2	R III
Mbco_level2	48 hrs	Diffrna_down	CYC-MSN05_01R-F1SW0.95-CMfr1-N-Non_cardiovascular_drug	Collagen biosynthesis	247	36	11336	3	0.0430470156548735	1.366057	0	0	14	COL1A2;COL2A1;COL9A2	R XIV
Mbco_level2	48 hrs	Diffrna_up	CYC-MSN08_13R-F1SW0.95-CMfr1-N-Non_cardiovascular_drug	Collagen biosynthesis	240	36	11336	6	9.67437007626054E-05	4.014377	0	0	2	COL12A1;COL1A1;COL3A1;COL5A1;FMOD;LOX	R II
Mbco_level2	48 hrs	Diffrna_down	CYC-MSN08_13R-F1SW0.95-CMfr1-N-Non_cardiovascular_drug	Collagen biosynthesis	261	36	11336	3	0.04932481371203	1.306935	0	0	13	COL2A1;COL9A2;PCOLCE	R XIII
Mbco_level2	48 hrs	Diffrna_up	DAB-MSN01_03R-F1SW0.95-CMfr2-N-Cardiotoxic_kinase_inhibitor	Collagen biosynthesis	222	36	11336	6	6.2820965146799E-05	4.201895	0	0	3	COL12A1;COL5A2;LOXL1;P4HB;PLOD1;SERPINH1	R III
Mbco_level2	48 hrs	Diffrna_down	DAB-MSN01_03R-F1SW0.95-CMfr2-N-Cardiotoxic_kinase_inhibitor	Collagen biosynthesis	271	36	11336	5	0.00154615277063117	2.810748	0	0	2	COL1A2;COL2A1;COL3A1;COL9A1;PXDN	R II
Mbco_level2	48 hrs	Diffrna_up	DAB-MSN06_07R-F1SW0.95-CMfr2-N-Cardiotoxic_kinase_inhibitor	Collagen biosynthesis	252	36	11336	4	0.00803480560537085	2.095025	0	0	7	COL12A1;LARP6;P4HB;PPIB	R VII
Mbco_level2	48 hrs	Diffrna_down	DAB-MSN08_13R-F1SW0.95-CMfr2-N-Cardiotoxic_kinase_inhibitor	Collagen biosynthesis	241	36	11336	4	0.00688162810163325	2.162309	0	0	7	COL1A1;COL1A2;COL3A1;COL9A3	R VII
Mbco_level2	48 hrs	Diffrna_up	DAB-MSN09_04R-F1SW0.95-CMfr2-N-Cardiotoxic_kinase_inhibitor	Collagen biosynthesis	362	36	11336	4	0.0269395806691095	1.569609	0	0	12	COL12A1;COL1A1;LARP6;SERPINH1	R XII
Mbco_level2	48 hrs	Diffrna_up	DAS-MSN01_03R-F1SW0.6-CMfr0-O-Noncardiotoxic_kinase_inhibitor	Collagen biosynthesis	159	36	11336	3	0.0137784685834906	1.860799	0	0	5	COL12A1;COL14A1;COL1A2	R V
Mbco_level2	48 hrs	Diffrna_down	DAS-MSN01_03R-F1SW0.6-CMfr0-O-Noncardiotoxic_kinase_inhibitor	Collagen biosynthesis	333	36	11336	5	0.00378551003089555	2.421876	0	0	10	COL2A1;COL3A1;COL5A1;COL5A2;LOX	R X
Mbco_level2	48 hrs	Diffrna_down	DAS-MSN05_01R-F1SW0.6-CMfr0-N-Noncardiotoxic_kinase_inhibitor	Collagen biosynthesis	339	36	11336	12	2.76729050700291E-10	9.557945	0	0	1	COL11A1;COL1A1;COL1A2;COL2A1;COL3A1;COL5A1;COL5A2;FMOD;LOX;P3H1;P4HA1;PXDN	R I
Mbco_level2	48 hrs	Diffrna_down	DAS-MSN06_07R-F1SW0.6-CMfr0-N-Noncardiotoxic_kinase_inhibitor	Collagen biosynthesis	283	36	11336	5	0.00187118785003439	2.727883	0	0	8	COL11A1;COL11A2;COL5A1;LOX;PXDN	R VIII
Mbco_level2	48 hrs	Diffrna_up	DAS-MSN08_13R-F1SW0.6-CMfr0-N-Noncardiotoxic_kinase_inhibitor	Collagen biosynthesis	291	36	11336	8	2.77319799142289E-06	5.557019	0	0	2	COL12A1;COL14A1;COL1A1;COL1A2;COL3A1;COL5A3;FMOD;PCOLCE	R II
Mbco_level2	48 hrs	Diffrna_down	DAS-MSN08_13R-F1SW0.6-CMfr0-N-Noncardiotoxic_kinase_inhibitor	Collagen biosynthesis	213	36	11336	3	0.0296331341899686	1.528222	0	0	10	COL11A2;COL2A1;PXDN	R X
Mbco_level2	48 hrs	Diffrna_up	DAS-MSN09_04R-F1SW0.6-CMfr0-N-Noncardiotoxic_kinase_inhibitor	Collagen biosynthesis	194	36	11336	6	2.95301122481873E-05	4.529735	0	0	1	COL12A1;COL14A1;COL1A1;COL1A2;COL3A1;PCOLCE	R I
Mbco_level2	48 hrs	Diffrna_down	DAS-MSN09_04R-F1SW0.6-CMfr0-N-Noncardiotoxic_kinase_inhibitor	Collagen biosynthesis	310	36	11336	5	0.00278325871964556	2.555446	0	0	9	COL11A1;COL2A1;COL9A2;LOX;PXDN	R IX
Mbco_level2	48 hrs	Diffrna_up	DEC-MSN01_03R-F1SW0.65-CMfr1-N-Non_cardiovascular_drug	Collagen biosynthesis	221	36	11336	5	0.000619890657823739	3.207685	0	0	2	COL1A2;COL3A1;P4HA1;P4HA2;PXDN	R II
Mbco_level2	48 hrs	Diffrna_down	DEC-MSN01_03R-F1SW0.65-CMfr1-N-Non_cardiovascular_drug	Collagen biosynthesis	275	36	11336	6	0.000203747581457567	3.690907	0	0	5	COL11A1;COL12A1;COL2A1;COL5A2;LOX;LOXL1	R V
Mbco_level2	48 hrs	Diffrna_up	DEC-MSN02_04R-F1SW0.65-CMfr1-N-Non_cardiovascular_drug	Collagen biosynthesis	223	36	11336	6	6.4410587911248E-05	4.191043	0	0	1	COL14A1;COL1A2;COL3A1;P4HA1;P4HA2;PXDN	R I
Mbco_level2	48 hrs	Diffrna_down	DEC-MSN02_04R-F1SW0.65-CMfr1-N-Non_cardiovascular_drug	Collagen biosynthesis	266	36	11336	4	0.00967841327065045	2.014196	0	0	9	COL11A1;COL2A1;COL9A3;LOXL1	R IX
Mbco_level2	48 hrs	Diffrna_up	DEC-MSN05_01R-F1SW0.65-CMfr1-O-Non_cardiovascular_drug	Collagen biosynthesis	245	36	11336	7	9.88196623129662E-06	5.005157	0	0	1	COL1A1;COL1A2;COL5A2;LARP6;LOX;P4HA1;P4HA2	R I
Mbco_level2	48 hrs	Diffrna_down	DEC-MSN05_01R-F1SW0.65-CMfr1-O-Non_cardiovascular_drug	Collagen biosynthesis	252	36	11336	8	9.42328998632264E-07	6.025797	0	0	1	COL11A1;COL12A1;COL2A1;COL5A1;COL5A3;COL9A2;COL9A3;PCOLCE	R I
Mbco_level2	48 hrs	Diffrna_up	DEC-MSN06_07R-F1SW0.65-CMfr1-N-Non_cardiovascular_drug	Collagen biosynthesis	227	36	11336	5	0.000699930777740345	3.154945	0	0	5	COL1A1;COL1A2;COL3A1;P4HA1;P4HA2	R V
Mbco_level2	48 hrs	Diffrna_down	DEC-MSN06_07R-F1SW0.65-CMfr1-N-Non_cardiovascular_drug	Collagen biosynthesis	272	36	11336	6	0.000191966604524443	3.716774	0	0	3	COL12A1;COL2A1;COL5A3;COL9A2;LOXL1;PCOLCE	R III
Mbco_level2	48 hrs	Diffrna_up	DEC-MSN08_13R-F1SW0.65-CMfr1-N-Non_cardiovascular_drug	Collagen biosynthesis	232	36	11336	5	0.000772363135605646	3.112179	0	0	4	COL1A2;COL3A1;P4HA1;P4HA2;PXDN	R IV
Mbco_level2	48 hrs	Diffrna_down	DEC-MSN08_13R-F1SW0.65-CMfr1-N-Non_cardiovascular_drug	Collagen biosynthesis	276	36	11336	5	0.00167603582370621	2.775717	0	0	5	COL11A1;COL2A1;COL5A1;COL9A3;LOXL1	R V
Mbco_level2	48 hrs	Diffrna_up	DEL-MSN01_03R-F1SW0.55-CMfr1-N-Non_cardiovascular_drug	Collagen biosynthesis	214	36	11336	3	0.0299900286655235	1.523023	0	0	14	COL14A1;COL9A1;LOXL1	R XIV
Mbco_level2	48 hrs	Diffrna_down	DEL-MSN01_03R-F1SW0.55-CMfr1-N-Non_cardiovascular_drug	Collagen biosynthesis	302	36	11336	4	0.01487418460702	1.827567	0	0	6	COL1A1;COL1A2;COL2A1;COL3A1	R VI
Mbco_level2	48 hrs	Diffrna_up	DEL-MSN02_04R-F1SW0.55-CMfr1-N-Non_cardiovascular_drug	Collagen biosynthesis	252	36	11336	4	0.00803480560537085	2.095025	0	0	6	COL14A1;COL1A2;COL9A1;COL9A2	R VI
Mbco_level2	48 hrs	Diffrna_down	DEL-MSN02_04R-F1SW0.55-CMfr1-N-Non_cardiovascular_drug	Collagen biosynthesis	254	36	11336	4	0.00825734682016368	2.083159	0	0	9	COL12A1;LOX;P4HA1;PLOD2	R IX
Mbco_level2	48 hrs	Diffrna_up	DEL-MSN05_01R-F1SW0.55-CMfr1-N-Non_cardiovascular_drug	Collagen biosynthesis	232	36	11336	3	0.03680572530492	1.434085	0	0	15	COL2A1;COL9A1;COL9A2	R XV
Mbco_level2	48 hrs	Diffrna_down	DEL-MSN05_01R-F1SW0.55-CMfr1-N-Non_cardiovascular_drug	Collagen biosynthesis	267	36	11336	4	0.00980359470339631	2.008615	0	0	8	COL12A1;COL3A1;P4HA1;PLOD2	R VIII
Mbco_level2	48 hrs	Diffrna_down	DEL-MSN06_07R-F1SW0.55-CMfr1-O-Non_cardiovascular_drug	Collagen biosynthesis	299	36	11336	6	0.000320034261147188	3.494803	0	0	3	COL11A1;COL2A1;COL5A2;COL9A1;COL9A2;LOXL1	R III
Mbco_level2	48 hrs	Diffrna_up	DEL-MSN08_13R-F1SW0.55-CMfr1-N-Non_cardiovascular_drug	Collagen biosynthesis	234	36	11336	3	0.037608589570861	1.424713	0	0	10	COL1A2;COL9A1;COL9A2	R X
Mbco_level2	48 hrs	Diffrna_up	DEL-MSN09_04R-F1SW0.55-CMfr1-N-Non_cardiovascular_drug	Collagen biosynthesis	192	36	11336	3	0.0226705554386536	1.644538	0	0	10	COL1A1;COL1A2;COL2A1	R X
Mbco_level2	48 hrs	Diffrna_down	DEL-MSN09_04R-F1SW0.55-CMfr1-N-Non_cardiovascular_drug	Collagen biosynthesis	311	36	11336	6	0.000395049612339461	3.403348	0	0	5	COL11A1;COL12A1;COL5A2;LOX;P4HA1;PLOD2	R V
Mbco_level2	48 hrs	Diffrna_up	DIC-MSN01_03R-F1SW0.65-CMfr1-N-Non_cardiovascular_drug	Collagen biosynthesis	273	36	11336	10	8.14464079667571E-09	8.089128	0	0	1	COL11A1;COL12A1;COL14A1;COL19A1;COL1A1;COL2A1;COL5A2;COL5A3;COL9A3;PCOLCE	R I
Mbco_level2	48 hrs	Diffrna_down	DIC-MSN01_03R-F1SW0.65-CMfr1-N-Non_cardiovascular_drug	Collagen biosynthesis	229	36	11336	5	0.000728262155088859	3.137712	0	0	2	COL1A2;COL9A2;LOX;LOXL1;P4HA1	R II
Mbco_level2	48 hrs	Diffrna_up	DIC-MSN02_04R-F1SW0.65-CMfr1-N-Non_cardiovascular_drug	Collagen biosynthesis	277	36	11336	8	1.91904377619547E-06	5.716915	0	0	2	COL11A1;COL12A1;COL14A1;COL19A1;COL2A1;COL5A3;COL9A3;PCOLCE	R II
Mbco_level2	48 hrs	Diffrna_down	DIC-MSN02_04R-F1SW0.65-CMfr1-N-Non_cardiovascular_drug	Collagen biosynthesis	232	36	11336	5	0.000772363135605646	3.112179	0	0	3	COL1A2;COL9A2;FMOD;LOX;P4HA1	R III
Mbco_level2	48 hrs	Diffrna_up	DIC-MSN05_01R-F1SW0.65-CMfr1-N-Non_cardiovascular_drug	Collagen biosynthesis	261	36	11336	9	8.65909664614785E-08	7.062527	0	0	1	COL12A1;COL14A1;COL19A1;COL1A1;COL2A1;COL5A2;COL5A3;COL9A3;PCOLCE	R I
Mbco_level2	48 hrs	Diffrna_down	DIC-MSN05_01R-F1SW0.65-CMfr1-N-Non_cardiovascular_drug	Collagen biosynthesis	245	36	11336	5	0.000986999488589563	3.005683	0	0	2	COL1A2;COL9A2;FMOD;LOX;P4HA1	R II
Mbco_level2	48 hrs	Diffrna_up	DIC-MSN06_07R-F1SW0.65-CMfr1-N-Non_cardiovascular_drug	Collagen biosynthesis	275	36	11336	7	2.09230679709001E-05	4.679375	0	0	2	COL12A1;COL14A1;COL19A1;COL2A1;COL5A3;COL9A3;PCOLCE	R II
Mbco_level2	48 hrs	Diffrna_down	DIC-MSN06_07R-F1SW0.65-CMfr1-N-Non_cardiovascular_drug	Collagen biosynthesis	226	36	11336	3	0.0344516300891368	1.46279	0	0	10	COL1A2;COL9A2;LOX	R X
Mbco_level2	48 hrs	Diffrna_up	DIC-MSN08_13R-F1SW0.65-CMfr1-O-Non_cardiovascular_drug	Collagen biosynthesis	266	36	11336	6	0.000170026015411786	3.769485	0	0	3	COL12A1;COL14A1;COL2A1;COL5A3;COL9A3;PCOLCE	R III
Mbco_level2	48 hrs	Diffrna_down	DIC-MSN08_13R-F1SW0.65-CMfr1-O-Non_cardiovascular_drug	Collagen biosynthesis	243	36	11336	3	0.0413332419669425	1.3837	0	0	10	COL1A1;COL1A2;FMOD	R X
Mbco_level2	48 hrs	Diffrna_up	DIC-MSN09_04R-F1SW0.65-CMfr1-N-Non_cardiovascular_drug	Collagen biosynthesis	294	36	11336	6	0.000292313262125551	3.534152	0	0	4	COL11A1;COL12A1;COL14A1;COL2A1;COL5A3;PCOLCE	R IV
Mbco_level2	48 hrs	Diffrna_down	DIC-MSN09_04R-F1SW0.65-CMfr1-N-Non_cardiovascular_drug	Collagen biosynthesis	212	36	11336	4	0.0043830085335041	2.358228	0	0	4	COL1A2;COL9A2;LOXL1;P4HA1	R IV
Mbco_level2	48 hrs	Diffrna_up	DOB-MSN01_03R-F1SW0.55-CMfr1-O-Cardiovascular_drug	Collagen biosynthesis	214	36	11336	7	4.06015959293365E-06	5.391457	0	0	1	COL11A2;COL1A1;COL2A1;COL3A1;COL5A1;COL5A2;COL9A1	R I
Mbco_level2	48 hrs	Diffrna_up	DOB-MSN05_01R-F1SW0.55-CMfr1-N-Cardiovascular_drug	Collagen biosynthesis	270	36	11336	5	0.00152109759080132	2.817843	0	0	6	COL11A2;COL12A1;COL2A1;COL5A2;COL9A1	R VI
Mbco_level2	48 hrs	Diffrna_down	DOB-MSN05_01R-F1SW0.55-CMfr1-N-Cardiovascular_drug	Collagen biosynthesis	232	36	11336	6	8.02185096213777E-05	4.095726	0	0	1	COL1A1;COL1A2;COL3A1;COL5A3;COL9A2;FMOD	R I
Mbco_level2	48 hrs	Diffrna_up	DOB-MSN06_07R-F1SW0.55-CMfr1-N-Cardiovascular_drug	Collagen biosynthesis	264	36	11336	6	0.000163172816027749	3.787352	0	0	2	COL11A1;COL11A2;COL2A1;COL5A2;COL9A1;LOXL1	R II
Mbco_level2	48 hrs	Diffrna_down	DOB-MSN06_07R-F1SW0.55-CMfr1-N-Cardiovascular_drug	Collagen biosynthesis	230	36	11336	4	0.00584444148082997	2.233257	0	0	7	COL1A1;COL1A2;COL3A1;P4HA1	R VII
Mbco_level2	48 hrs	Diffrna_up	DOB-MSN08_13R-F1SW0.55-CMfr1-N-Cardiovascular_drug	Collagen biosynthesis	270	36	11336	6	0.000184417480971472	3.734198	0	0	5	COL11A2;COL12A1;COL14A1;COL2A1;COL5A2;COL9A1	R V
Mbco_level2	48 hrs	Diffrna_down	DOB-MSN08_13R-F1SW0.55-CMfr1-N-Cardiovascular_drug	Collagen biosynthesis	244	36	11336	6	0.000105967915415986	3.974826	0	0	2	COL1A1;COL1A2;COL3A1;COL5A3;COL9A2;FMOD	R II
Mbco_level2	48 hrs	Diffrna_up	DOB-MSN09_04R-F1SW0.55-CMfr1-N-Cardiovascular_drug	Collagen biosynthesis	261	36	11336	4	0.00906823029846261	2.042477	0	0	9	COL11A2;COL2A1;COL9A1;LOXL1	R IX
Mbco_level2	48 hrs	Diffrna_down	DOB-MSN09_04R-F1SW0.55-CMfr1-N-Cardiovascular_drug	Collagen biosynthesis	233	36	11336	7	7.11239571228267E-06	5.147984	0	0	1	COL14A1;COL1A1;COL1A2;COL3A1;COL9A2;FMOD;PCOLCE	R I
Mbco_level2	48 hrs	Diffrna_up	EDN-MSN01_03R-F1SW0.95-CMfr1-N-Cardiovascular_drug	Collagen biosynthesis	263	36	11336	8	1.30035571970999E-06	5.885938	0	0	2	COL2A1;COL5A1;COL9A1;LOXL1;P3H1;P4HA1;PCOLCE;PXDN	R II
Mbco_level2	48 hrs	Diffrna_down	EDN-MSN01_03R-F1SW0.95-CMfr1-N-Cardiovascular_drug	Collagen biosynthesis	249	36	11336	7	1.09837737887968E-05	4.959249	0	0	1	COL11A1;COL14A1;COL1A1;COL1A2;COL3A1;COL9A2;LOX	R I
Mbco_level2	48 hrs	Diffrna_up	EDN-MSN02_04R-F1SW0.95-CMfr1-N-Cardiovascular_drug	Collagen biosynthesis	281	36	11336	5	0.00181380668528436	2.741409	0	0	5	COL11A2;COL2A1;COL5A1;LOXL1;PCOLCE	R V
Mbco_level2	48 hrs	Diffrna_down	EDN-MSN02_04R-F1SW0.95-CMfr1-N-Cardiovascular_drug	Collagen biosynthesis	224	36	11336	6	6.60322802364488E-05	4.180243	0	0	1	COL12A1;COL14A1;COL1A1;COL1A2;COL3A1;COL5A2	R I
Mbco_level2	48 hrs	Diffrna_up	EDN-MSN05_01R-F1SW0.95-CMfr1-N-Cardiovascular_drug	Collagen biosynthesis	278	36	11336	7	2.2439873719708E-05	4.64898	0	0	2	COL2A1;COL5A1;COL9A1;P3H1;P4HA1;PCOLCE;PXDN	R II
Mbco_level2	48 hrs	Diffrna_down	EDN-MSN05_01R-F1SW0.95-CMfr1-N-Cardiovascular_drug	Collagen biosynthesis	238	36	11336	5	0.000866542903591858	3.06221	0	0	1	COL14A1;COL1A1;COL1A2;COL3A1;COL9A2	R I
Mbco_level2	48 hrs	Diffrna_up	EDN-MSN06_07R-F1SW0.95-CMfr1-N-Cardiovascular_drug	Collagen biosynthesis	281	36	11336	5	0.00181380668528436	2.741409	0	0	4	COL2A1;COL5A1;COL9A1;PCOLCE;PXDN	R IV
Mbco_level2	48 hrs	Diffrna_down	EDN-MSN06_07R-F1SW0.95-CMfr1-N-Cardiovascular_drug	Collagen biosynthesis	213	36	11336	6	4.98809095916914E-05	4.302066	0	0	1	COL12A1;COL14A1;COL1A1;COL1A2;COL3A1;LOX	R I
Mbco_level2	48 hrs	Diffrna_up	EDN-MSN08_13R-F1SW0.95-CMfr1-N-Cardiovascular_drug	Collagen biosynthesis	298	36	11336	9	2.68038190202279E-07	6.571803	0	0	3	COL11A2;COL2A1;COL5A1;COL9A1;LOXL1;P3H1;P4HA1;PCOLCE;PXDN	R III
Mbco_level2	48 hrs	Diffrna_down	EDN-MSN08_13R-F1SW0.95-CMfr1-N-Cardiovascular_drug	Collagen biosynthesis	212	36	11336	7	3.8154994182028E-06	5.418448	0	0	1	COL12A1;COL14A1;COL1A1;COL1A2;COL3A1;COL5A2;COL9A2	R I
Mbco_level2	48 hrs	Diffrna_up	EPI-MSN01_03R-F1SW0.95-CMfr3-N-Anthracycline	Collagen biosynthesis	432	36	11336	9	5.86944395213832E-06	5.231403	0	0	4	COL1A1;COL1A2;COL2A1;COL3A1;COL5A1;COL5A2;COL9A1;P4HB;PLOD1	R IV
Mbco_level2	48 hrs	Diffrna_up	EPI-MSN05_01R-F1SW0.95-CMfr3-N-Anthracycline	Collagen biosynthesis	449	36	11336	7	0.000448975081183609	3.347778	0	0	5	COL11A1;COL2A1;COL5A2;COL9A1;COL9A2;P4HB;PLOD1	R V
Mbco_level2	48 hrs	Diffrna_up	EPI-MSN06_07R-F1SW0.95-CMfr3-N-Anthracycline	Collagen biosynthesis	384	36	11336	11	1.63826517836763E-08	7.785616	0	0	1	COL11A2;COL1A1;COL1A2;COL2A1;COL3A1;COL5A1;COL9A1;COL9A3;P4HB;PCOLCE;PLOD1	R I
Mbco_level2	48 hrs	Diffrna_up	EPI-MSN09_04R-F1SW0.95-CMfr3-N-Anthracycline	Collagen biosynthesis	479	36	11336	9	1.35175653881883E-05	4.869102	0	0	4	COL11A2;COL14A1;COL1A2;COL3A1;COL5A2;COL9A1;FMOD;MATN3;P4HB	R IV
Mbco_level2	48 hrs	Diffrna_down	ERL-MSN01_03R-F1SW0.55-CMfr0-N-Noncardiotoxic_kinase_inhibitor	Collagen biosynthesis	346	36	11336	5	0.00445535234118584	2.351118	0	0	10	COL11A1;COL2A1;COL9A1;COL9A2;LOXL1	R X
Mbco_level2	48 hrs	Diffrna_down	ERL-MSN05_01R-F1SW0.55-CMfr0-O-Noncardiotoxic_kinase_inhibitor	Collagen biosynthesis	408	36	11336	8	3.27797604137266E-05	4.484394	0	0	7	COL11A1;COL1A2;COL2A1;COL3A1;COL9A1;COL9A2;LOX;LOXL1	R VII
Mbco_level2	48 hrs	Diffrna_down	ERL-MSN08_13R-F1SW0.55-CMfr0-N-Noncardiotoxic_kinase_inhibitor	Collagen biosynthesis	366	36	11336	6	0.000932049842057266	3.030561	0	0	11	COL11A1;COL2A1;COL9A1;COL9A2;LOX;LOXL1	R XI
Mbco_level2	48 hrs	Diffrna_down	ERL-MSN09_04R-F1SW0.55-CMfr0-N-Noncardiotoxic_kinase_inhibitor	Collagen biosynthesis	361	36	11336	5	0.00532948207959802	2.273315	0	0	14	COL11A1;COL2A1;COL9A1;COL9A2;LOXL1	R XIV
Mbco_level2	48 hrs	Diffrna_up	EST-MSN01_03R-F1SW0.95-CMfr1-N-Non_cardiovascular_drug	Collagen biosynthesis	287	36	11336	4	0.0125336004211241	1.901924	0	0	7	COL11A1;COL9A2;COL9A3;LOX	R VII
Mbco_level2	48 hrs	Diffrna_down	EST-MSN01_03R-F1SW0.95-CMfr1-N-Non_cardiovascular_drug	Collagen biosynthesis	216	36	11336	5	0.000558628702543236	3.252877	0	0	3	COL14A1;COL1A1;COL2A1;COL5A2;LOXL1	R III
Mbco_level2	48 hrs	Diffrna_up	EST-MSN05_01R-F1SW0.95-CMfr1-N-Non_cardiovascular_drug	Collagen biosynthesis	309	36	11336	5	0.00274463061357095	2.561516	0	0	3	COL11A1;COL12A1;COL9A2;COL9A3;LOX	R III
Mbco_level2	48 hrs	Diffrna_down	EST-MSN05_01R-F1SW0.95-CMfr1-N-Non_cardiovascular_drug	Collagen biosynthesis	198	36	11336	6	3.31260607275503E-05	4.47983	0	0	1	COL14A1;COL1A2;COL2A1;COL3A1;LOXL1;PXDN	R I
Mbco_level2	48 hrs	Diffrna_up	EST-MSN08_13R-F1SW0.95-CMfr1-N-Non_cardiovascular_drug	Collagen biosynthesis	261	36	11336	4	0.00906823029846261	2.042477	0	0	6	COL11A1;COL12A1;COL5A1;COL9A2	R VI
Mbco_level2	48 hrs	Diffrna_down	EST-MSN08_13R-F1SW0.95-CMfr1-N-Non_cardiovascular_drug	Collagen biosynthesis	234	36	11336	7	7.31514749317541E-06	5.135777	0	0	1	COL14A1;COL1A1;COL1A2;COL2A1;COL3A1;FMOD;PXDN	R I
Mbco_level2	48 hrs	Diffrna_down	EST-MSN09_04R-F1SW0.95-CMfr1-N-Non_cardiovascular_drug	Collagen biosynthesis	208	36	11336	9	1.21537305928457E-08	7.91529	0	0	1	COL12A1;COL14A1;COL1A2;COL2A1;COL3A1;COL5A2;COL9A1;LOXL1;PXDN	R I
Mbco_level2	48 hrs	Diffrna_up	FLE-MSN05_01R-F1SW0.55-CMfr1-N-Cardiovascular_drug	Collagen biosynthesis	175	36	11336	4	0.00219837244203901	2.657899	0	0	3	COL14A1;COL1A1;COL2A1;COL3A1	R III
Mbco_level2	48 hrs	Diffrna_down	FLE-MSN05_01R-F1SW0.55-CMfr1-N-Cardiovascular_drug	Collagen biosynthesis	325	36	11336	4	0.0189753759871155	1.72181	0	0	15	COL11A1;COL12A1;COL5A1;COL9A2	R XV
Mbco_level2	48 hrs	Diffrna_up	FLE-MSN06_07R-F1SW0.55-CMfr1-N-Cardiovascular_drug	Collagen biosynthesis	193	36	11336	4	0.00313322844626496	2.504008	0	0	7	COL14A1;COL3A1;COL9A1;LOX	R VII
Mbco_level2	48 hrs	Diffrna_up	FLE-MSN08_13R-F1SW0.55-CMfr1-N-Cardiovascular_drug	Collagen biosynthesis	200	36	11336	4	0.0035605932162866	2.448478	0	0	7	COL14A1;COL1A1;COL3A1;COL9A1	R VII
Mbco_level2	48 hrs	Diffrna_down	FLE-MSN08_13R-F1SW0.55-CMfr1-N-Cardiovascular_drug	Collagen biosynthesis	312	36	11336	4	0.0165796832548401	1.780424	0	0	11	COL12A1;COL5A1;COL9A2;LOXL1	R XI
Mbco_level2	48 hrs	Diffrna_up	FLE-MSN09_04R-F1SW0.55-CMfr1-N-Cardiovascular_drug	Collagen biosynthesis	178	36	11336	3	0.0185936869654929	1.730634	0	0	11	COL14A1;COL1A1;COL3A1	R XI
Mbco_level2	48 hrs	Diffrna_up	GEF-MSN01_03R-F1SW0.95-CMfr0-N-Noncardiotoxic_kinase_inhibitor	Collagen biosynthesis	216	36	11336	4	0.00468347996302053	2.329431	0	0	3	COL14A1;COL5A1;COL5A2;FMOD	R III
Mbco_level2	48 hrs	Diffrna_down	GEF-MSN01_03R-F1SW0.95-CMfr0-N-Noncardiotoxic_kinase_inhibitor	Collagen biosynthesis	302	36	11336	5	0.00248509274415758	2.604657	0	0	7	COL11A1;COL2A1;COL9A1;COL9A2;LOXL1	R VII
Mbco_level2	48 hrs	Diffrna_up	GEF-MSN05_01R-F1SW0.95-CMfr0-N-Noncardiotoxic_kinase_inhibitor	Collagen biosynthesis	211	36	11336	3	0.0289262435766828	1.538708	0	0	7	COL14A1;COL1A1;FMOD	R VII
Mbco_level2	48 hrs	Diffrna_down	GEF-MSN05_01R-F1SW0.95-CMfr0-N-Noncardiotoxic_kinase_inhibitor	Collagen biosynthesis	319	36	11336	5	0.00314896769679404	2.501832	0	0	12	COL11A1;COL9A1;COL9A2;LOXL1;PLOD1	R XII
Mbco_level2	48 hrs	Diffrna_up	GEF-MSN06_07R-F1SW0.95-CMfr0-N-Noncardiotoxic_kinase_inhibitor	Collagen biosynthesis	194	36	11336	5	0.000341492925863112	3.466618	0	0	1	COL14A1;COL1A1;COL5A1;COL5A2;FMOD	R I
Mbco_level2	48 hrs	Diffrna_down	GEF-MSN06_07R-F1SW0.95-CMfr0-N-Noncardiotoxic_kinase_inhibitor	Collagen biosynthesis	326	36	11336	5	0.00345663162532963	2.461347	0	0	10	COL11A1;COL2A1;COL9A1;COL9A2;LOXL1	R X
Mbco_level2	48 hrs	Diffrna_up	GEF-MSN08_13R-F1SW0.95-CMfr0-N-Noncardiotoxic_kinase_inhibitor	Collagen biosynthesis	199	36	11336	3	0.0248783993365397	1.604178	0	0	9	COL14A1;COL1A1;FMOD	R IX
Mbco_level2	48 hrs	Diffrna_down	GEF-MSN08_13R-F1SW0.95-CMfr0-N-Noncardiotoxic_kinase_inhibitor	Collagen biosynthesis	324	36	11336	5	0.00336659861294449	2.472809	0	0	8	COL11A1;COL2A1;COL9A1;COL9A2;LOXL1	R VIII
Mbco_level2	48 hrs	Diffrna_up	GEF-MSN09_04R-F1SW0.95-CMfr0-N-Noncardiotoxic_kinase_inhibitor	Collagen biosynthesis	210	36	11336	3	0.0285762494437016	1.543995	0	0	9	COL14A1;COL5A1;FMOD	R IX
Mbco_level2	48 hrs	Diffrna_down	GEF-MSN09_04R-F1SW0.95-CMfr0-N-Noncardiotoxic_kinase_inhibitor	Collagen biosynthesis	314	36	11336	6	0.000415801941684202	3.381114	0	0	7	COL11A1;COL2A1;COL9A1;COL9A2;LOXL1;PLOD1	R VII
Mbco_level2	48 hrs	Diffrna_up	IDA-MSN08_13R-F1SW0-CMfr3-O-Anthracycline	Collagen biosynthesis	402	36	11336	14	7.40935168158805E-12	11.13022	0	0	1	COL11A1;COL14A1;COL1A1;COL1A2;COL3A1;COL5A1;COL5A2;COL5A3;FMOD;LOX;P3H1;PCOLCE;PPIB;PXDN	R I
Mbco_level2	48 hrs	Diffrna_up	IGF-MSN01_03R-F1SW0.95-CMfr1-N-Non_cardiovascular_drug	Collagen biosynthesis	216	36	11336	10	8.45015544275816E-10	9.073135	0	0	1	COL11A2;COL14A1;COL1A1;COL1A2;COL3A1;COL5A1;COL5A2;COL9A3;FMOD;LOX	R I
Mbco_level2	48 hrs	Diffrna_down	IGF-MSN02_04R-F1SW0.95-CMfr1-N-Non_cardiovascular_drug	Collagen biosynthesis	481	36	11336	18	6.50573009549885E-16	15.1867	0	0	1	COL11A1;COL14A1;COL1A1;COL1A2;COL3A1;COL5A1;COL5A2;COL5A3;COL9A1;COL9A3;FMOD;LOX;LOXL1;P3H1;P4HA1;PCOLCE;PXDN;SERPINH1	R I
Mbco_level2	48 hrs	Diffrna_down	IGF-MSN05_01R-F1SW0.95-CMfr1-N-Non_cardiovascular_drug	Collagen biosynthesis	485	36	11336	19	3.05924136552142E-17	16.51439	0	0	1	COL11A1;COL14A1;COL1A1;COL1A2;COL3A1;COL5A1;COL5A2;COL5A3;COL9A1;COL9A2;FMOD;LOX;LOXL1;P3H1;P4HA1;P4HA2;PCOLCE;PXDN;SERPINH1	R I
Mbco_level2	48 hrs	Diffrna_up	IGF-MSN06_07R-F1SW0.95-CMfr1-N-Non_cardiovascular_drug	Collagen biosynthesis	356	36	11336	13	2.79614292524269E-11	10.55344	0	0	1	COL11A1;COL11A2;COL1A1;COL1A2;COL2A1;COL3A1;COL5A1;COL5A2;COL9A2;COL9A3;LOX;LOXL1;P3H1	R I
Mbco_level2	48 hrs	Diffrna_up	IGF-MSN08_13R-F1SW0.95-CMfr1-N-Non_cardiovascular_drug	Collagen biosynthesis	409	36	11336	17	9.82479329746831E-16	15.00768	0	0	1	COL11A1;COL12A1;COL14A1;COL1A1;COL1A2;COL2A1;COL3A1;COL5A1;COL5A2;COL9A1;COL9A2;COL9A3;FMOD;LOX;LOXL1;P3H1;PCOLCE	R I
Mbco_level2	48 hrs	Diffrna_up	IGF-MSN09_04R-F1SW0.95-CMfr1-N-Non_cardiovascular_drug	Collagen biosynthesis	386	36	11336	15	2.12578546584651E-13	12.67248	0	0	1	COL11A1;COL14A1;COL1A1;COL1A2;COL3A1;COL5A1;COL5A2;COL9A2;COL9A3;FMOD;LOX;LOXL1;P3H1;PCOLCE;PXDN	R I
Mbco_level2	48 hrs	Diffrna_down	IMA-MSN05_01R-F1SW0.4-CMfr1-O-Noncardiotoxic_kinase_inhibitor	Collagen biosynthesis	381	36	11336	15	1.75744641572099E-13	12.75512	0	0	1	COL11A1;COL12A1;COL14A1;COL1A1;COL1A2;COL3A1;COL5A1;COL5A2;COL5A3;COL9A2;COL9A3;FMOD;LOX;PCOLCE;PXDN	R I
Mbco_level2	48 hrs	Diffrna_up	IMA-MSN06_07R-F1SW0.4-CMfr1-N-Noncardiotoxic_kinase_inhibitor	Collagen biosynthesis	324	36	11336	4	0.0187838193574172	1.726216	0	0	12	COL11A1;FMOD;LOXL1;PCOLCE	R XII
Mbco_level2	48 hrs	Diffrna_down	IMA-MSN09_04R-F1SW0.4-CMfr1-N-Noncardiotoxic_kinase_inhibitor	Collagen biosynthesis	275	36	11336	7	2.09230679709001E-05	4.679375	0	0	5	COL14A1;COL5A1;COL9A1;COL9A2;LOXL1;P4HA1;PCOLCE	R V
Mbco_level2	48 hrs	Diffrna_up	ISO-MSN01_03R-F1SW0.95-CMfr1-N-Cardiovascular_drug	Collagen biosynthesis	307	36	11336	4	0.015712194860215	1.803763	0	0	12	COL11A1;COL12A1;COL14A1;LOX	R XII
Mbco_level2	48 hrs	Diffrna_down	ISO-MSN01_03R-F1SW0.95-CMfr1-N-Cardiovascular_drug	Collagen biosynthesis	208	36	11336	3	0.0278831680599578	1.554658	0	0	12	COL2A1;COL5A1;COL9A3	R XII
Mbco_level2	48 hrs	Diffrna_up	ISO-MSN05_01R-F1SW0.95-CMfr1-N-Cardiovascular_drug	Collagen biosynthesis	286	36	11336	9	1.89092913469506E-07	6.723325	0	0	3	COL11A2;COL12A1;COL14A1;COL19A1;COL1A2;COL2A1;COL3A1;FMOD;PXDN	R III
Mbco_level2	48 hrs	Diffrna_down	ISO-MSN05_01R-F1SW0.95-CMfr1-N-Cardiovascular_drug	Collagen biosynthesis	226	36	11336	4	0.0054949800110544	2.260034	0	0	3	COL5A1;COL9A1;COL9A2;COL9A3	R III
Mbco_level2	48 hrs	Diffrna_up	ISO-MSN08_13R-F1SW0.95-CMfr1-N-Cardiovascular_drug	Collagen biosynthesis	246	36	11336	8	7.8537921081862E-07	6.10492	0	0	2	COL11A1;COL11A2;COL12A1;COL14A1;COL19A1;COL1A2;COL2A1;COL3A1	R II
Mbco_level2	48 hrs	Diffrna_down	ISO-MSN08_13R-F1SW0.95-CMfr1-N-Cardiovascular_drug	Collagen biosynthesis	260	36	11336	4	0.00894931356264352	2.04821	0	0	11	COL1A1;COL5A1;COL5A2;COL9A2	R XI
Mbco_level2	48 hrs	Diffrna_up	ISO-MSN09_04R-F1SW0.95-CMfr1-N-Cardiovascular_drug	Collagen biosynthesis	284	36	11336	7	2.57472980038098E-05	4.589268	0	0	2	COL11A1;COL12A1;COL14A1;COL19A1;COL2A1;COL3A1;PXDN	R II
Mbco_level2	48 hrs	Diffrna_up	LAP-MSN01_03R-F1SW0.95-CMfr2-N-Cardiotoxic_kinase_inhibitor	Collagen biosynthesis	262	36	11336	4	0.0091881821949908	2.03677	0	0	11	COL14A1;COL2A1;COL9A3;PCOLCE	R XI
Mbco_level2	48 hrs	Diffrna_up	LAP-MSN05_01R-F1SW0.95-CMfr2-N-Cardiotoxic_kinase_inhibitor	Collagen biosynthesis	199	36	11336	3	0.0248783993365397	1.604178	0	0	8	COL14A1;COL3A1;PCOLCE	R VIII
Mbco_level2	48 hrs	Diffrna_down	LAP-MSN05_01R-F1SW0.95-CMfr2-N-Cardiotoxic_kinase_inhibitor	Collagen biosynthesis	322	36	11336	7	5.73977339080483E-05	4.241105	0	0	8	COL11A1;COL12A1;COL2A1;COL9A1;COL9A2;LOX;LOXL1	R VIII
Mbco_level2	48 hrs	Diffrna_up	LAP-MSN06_07R-F1SW0.95-CMfr2-N-Cardiotoxic_kinase_inhibitor	Collagen biosynthesis	230	36	11336	4	0.00584444148082997	2.233257	0	0	6	COL11A1;COL14A1;COL2A1;PCOLCE	R VI
Mbco_level2	48 hrs	Diffrna_down	LAP-MSN06_07R-F1SW0.95-CMfr2-N-Cardiotoxic_kinase_inhibitor	Collagen biosynthesis	286	36	11336	5	0.00195975242805299	2.707799	0	0	6	COL11A2;COL1A1;COL1A2;COL3A1;COL9A2	R VI
Mbco_level2	48 hrs	Diffrna_up	LAP-MSN08_13R-F1SW0.95-CMfr2-N-Cardiotoxic_kinase_inhibitor	Collagen biosynthesis	227	36	11336	4	0.00558098986272083	2.253289	0	0	5	COL14A1;COL3A1;FMOD;PCOLCE	R V
Mbco_level2	48 hrs	Diffrna_down	LAP-MSN09_04R-F1SW0.95-CMfr2-N-Cardiotoxic_kinase_inhibitor	Collagen biosynthesis	311	36	11336	7	4.60315131439278E-05	4.336945	0	0	4	COL1A2;COL2A1;COL9A1;COL9A2;LOX;LOXL1;PLOD1	R IV
Mbco_level2	48 hrs	Diffrna_down	MIL-MSN01_03R-F1SW0.95-CMfr1-N-Cardiovascular_drug	Collagen biosynthesis	277	36	11336	4	0.0111140853056756	1.954126	0	0	6	COL11A1;COL14A1;COL1A1;COL9A2	R VI
Mbco_level2	48 hrs	Diffrna_up	MIL-MSN02_04R-F1SW0.95-CMfr1-N-Cardiovascular_drug	Collagen biosynthesis	227	36	11336	5	0.000699930777740345	3.154945	0	0	2	COL11A1;COL9A1;COL9A2;LOX;PLOD2	R II
Mbco_level2	48 hrs	Diffrna_down	MIL-MSN02_04R-F1SW0.95-CMfr1-N-Cardiovascular_drug	Collagen biosynthesis	266	36	11336	5	0.00142387270609549	2.846529	0	0	3	COL14A1;COL1A1;COL1A2;COL2A1;COL5A1	R III
Mbco_level2	48 hrs	Diffrna_up	MIL-MSN05_01R-F1SW0.95-CMfr1-N-Cardiovascular_drug	Collagen biosynthesis	212	36	11336	3	0.0292785388166254	1.533451	0	0	19	COL9A3;LOX;PLOD2	R XIX
Mbco_level2	48 hrs	Diffrna_down	MIL-MSN05_01R-F1SW0.95-CMfr1-N-Cardiovascular_drug	Collagen biosynthesis	278	36	11336	4	0.0112510766001798	1.948806	0	0	7	COL1A1;COL1A2;COL3A1;FMOD	R VII
Mbco_level2	48 hrs	Diffrna_up	MIL-MSN06_07R-F1SW0.95-CMfr1-N-Cardiovascular_drug	Collagen biosynthesis	225	36	11336	3	0.0340672497775808	1.467663	0	0	17	COL5A3;COL9A2;LOX	R XVII
Mbco_level2	48 hrs	Diffrna_down	MIL-MSN06_07R-F1SW0.95-CMfr1-N-Cardiovascular_drug	Collagen biosynthesis	277	36	11336	7	2.19244831156931E-05	4.65907	0	0	2	COL12A1;COL1A2;COL2A1;COL3A1;FMOD;P4HA1;PXDN	R II
Mbco_level2	48 hrs	Diffrna_up	MIL-MSN08_13R-F1SW0.95-CMfr1-N-Cardiovascular_drug	Collagen biosynthesis	224	36	11336	3	0.0336851513376668	1.472561	0	0	11	COL9A1;COL9A2;LOX	R XI
Mbco_level2	48 hrs	Diffrna_down	MIL-MSN08_13R-F1SW0.95-CMfr1-N-Cardiovascular_drug	Collagen biosynthesis	279	36	11336	5	0.00175773347886565	2.755047	0	0	5	COL14A1;COL1A1;COL1A2;COL2A1;COL5A2	R V
Mbco_level2	48 hrs	Diffrna_up	MIL-MSN09_04R-F1SW0.95-CMfr1-N-Cardiovascular_drug	Collagen biosynthesis	230	36	11336	3	0.03601193276635	1.443554	0	0	14	COL2A1;COL5A2;PLOD2	R XIV
Mbco_level2	48 hrs	Diffrna_down	MIL-MSN09_04R-F1SW0.95-CMfr1-N-Cardiovascular_drug	Collagen biosynthesis	268	36	11336	5	0.0014718905014864	2.832124	0	0	3	COL1A1;COL1A2;COL3A1;FMOD;LOXL1	R III
Mbco_level2	48 hrs	Diffrna_up	NIL-MSN01_03R-F1SW0.65-CMfr0-O-Noncardiotoxic_kinase_inhibitor	Collagen biosynthesis	312	36	11336	7	4.69812222576346E-05	4.328076	0	0	6	COL11A2;COL1A2;COL2A1;COL9A1;COL9A3;LOXL1;PCOLCE	R VI
Mbco_level2	48 hrs	Diffrna_down	NIL-MSN01_03R-F1SW0.65-CMfr0-O-Noncardiotoxic_kinase_inhibitor	Collagen biosynthesis	226	36	11336	4	0.0054949800110544	2.260034	0	0	7	COL12A1;COL5A1;COL5A2;LOX	R VII
Mbco_level2	48 hrs	Diffrna_down	NIL-MSN05_01R-F1SW0.65-CMfr0-N-Noncardiotoxic_kinase_inhibitor	Collagen biosynthesis	187	36	11336	7	1.65481737899083E-06	5.78125	0	0	1	COL11A1;COL11A2;COL12A1;COL1A1;COL3A1;COL9A2;COL9A3	R I
Mbco_level2	48 hrs	Diffrna_down	NIL-MSN06_07R-F1SW0.65-CMfr0-N-Noncardiotoxic_kinase_inhibitor	Collagen biosynthesis	229	36	11336	5	0.000728262155088859	3.137712	0	0	2	COL11A2;COL12A1;COL1A1;COL2A1;COL9A3	R II
Mbco_level2	48 hrs	Diffrna_down	NIL-MSN08_13R-F1SW0.65-CMfr0-N-Noncardiotoxic_kinase_inhibitor	Collagen biosynthesis	214	36	11336	4	0.0045315561922274	2.343753	0	0	6	COL11A1;COL12A1;COL2A1;LOX	R VI
Mbco_level2	48 hrs	Diffrna_down	NIL-MSN09_04R-F1SW0.65-CMfr0-N-Noncardiotoxic_kinase_inhibitor	Collagen biosynthesis	239	36	11336	4	0.00668457808787445	2.174926	0	0	6	COL11A2;COL12A1;COL1A1;COL2A1	R VI
Mbco_level2	48 hrs	Diffrna_up	OLM-MSN01_03R-F1SW0.55-CMfr1-O-Cardiovascular_drug	Collagen biosynthesis	252	36	11336	5	0.00111954354958574	2.950959	0	0	3	COL14A1;COL1A2;COL3A1;COL9A3;FMOD	R III
Mbco_level2	48 hrs	Diffrna_down	OLM-MSN01_03R-F1SW0.55-CMfr1-O-Cardiovascular_drug	Collagen biosynthesis	239	36	11336	4	0.00668457808787445	2.174926	0	0	8	COL11A1;COL2A1;COL5A3;LOX	R VIII
Mbco_level2	48 hrs	Diffrna_up	OLM-MSN05_01R-F1SW0.55-CMfr1-N-Cardiovascular_drug	Collagen biosynthesis	243	36	11336	4	0.00708251325288904	2.149813	0	0	4	COL12A1;COL9A2;COL9A3;FMOD	R IV
Mbco_level2	48 hrs	Diffrna_down	OLM-MSN05_01R-F1SW0.55-CMfr1-N-Cardiovascular_drug	Collagen biosynthesis	268	36	11336	6	0.000177105773110579	3.751767	0	0	4	COL11A1;COL14A1;COL1A1;COL1A2;COL9A1;LOX	R IV
Mbco_level2	48 hrs	Diffrna_up	OLM-MSN06_07R-F1SW0.55-CMfr1-N-Cardiovascular_drug	Collagen biosynthesis	244	36	11336	3	0.0417583312352764	1.379257	0	0	14	COL3A1;COL9A2;FMOD	R XIV
Mbco_level2	48 hrs	Diffrna_down	OLM-MSN06_07R-F1SW0.55-CMfr1-N-Cardiovascular_drug	Collagen biosynthesis	261	36	11336	6	0.000153306200364213	3.81444	0	0	4	COL11A1;COL14A1;COL2A1;COL5A2;LOX;P4HA1	R IV
Mbco_level2	48 hrs	Diffrna_up	OLM-MSN08_13R-F1SW0.55-CMfr1-N-Cardiovascular_drug	Collagen biosynthesis	219	36	11336	4	0.00491777378402193	2.308231	0	0	7	COL2A1;COL9A2;COL9A3;FMOD	R VII
Mbco_level2	48 hrs	Diffrna_down	OLM-MSN08_13R-F1SW0.55-CMfr1-N-Cardiovascular_drug	Collagen biosynthesis	280	36	11336	4	0.0115283435310277	1.938233	0	0	11	COL11A1;COL14A1;LOX;LOXL1	R XI
Mbco_level2	48 hrs	Diffrna_down	OLM-MSN09_04R-F1SW0.55-CMfr1-N-Cardiovascular_drug	Collagen biosynthesis	247	36	11336	9	5.39201057177376E-08	7.268249	0	0	2	COL11A1;COL14A1;COL1A1;COL2A1;COL5A2;COL5A3;LOX;LOXL1;PCOLCE	R II
Mbco_level2	48 hrs	Diffrna_down	PAZ-MSN05_01R-F1SW0.95-CMfr3-N-Cardiotoxic_kinase_inhibitor	Collagen biosynthesis	305	36	11336	9	3.26239644827796E-07	6.486463	0	0	2	COL11A1;COL12A1;COL1A1;COL1A2;COL5A1;COL5A2;COL9A2;LOX;PXDN	R II
Mbco_level2	48 hrs	Diffrna_up	PAZ-MSN06_07R-F1SW0.95-CMfr3-N-Cardiotoxic_kinase_inhibitor	Collagen biosynthesis	242	36	11336	7	9.11733865658081E-06	5.040132	0	0	3	COL11A1;COL1A1;COL1A2;COL3A1;COL9A3;FMOD;PCOLCE	R III
Mbco_level2	48 hrs	Diffrna_down	PAZ-MSN08_13R-F1SW0.95-CMfr3-N-Cardiotoxic_kinase_inhibitor	Collagen biosynthesis	253	36	11336	4	0.00814557343491054	2.089078	0	0	7	COL12A1;COL2A1;COL5A2;PXDN	R VII
Mbco_level2	48 hrs	Diffrna_down	PHP-MSN01_03R-F1SW0.55-CMfr1-O-Cardiovascular_drug	Collagen biosynthesis	165	36	11336	8	3.63683048750135E-08	7.439277	0	0	1	COL11A1;COL11A2;COL1A2;COL3A1;COL9A1;COL9A2;COL9A3;PCOLCE	R I
Mbco_level2	48 hrs	Diffrna_up	PHP-MSN05_01R-F1SW0.55-CMfr1-N-Cardiovascular_drug	Collagen biosynthesis	283	36	11336	5	0.00187118785003439	2.727883	0	0	6	COL12A1;COL14A1;COL2A1;COL5A2;LOX	R VI
Mbco_level2	48 hrs	Diffrna_down	PHP-MSN05_01R-F1SW0.55-CMfr1-N-Cardiovascular_drug	Collagen biosynthesis	226	36	11336	6	6.93737867514828E-05	4.158804	0	0	2	COL1A1;COL1A2;COL3A1;COL9A1;COL9A3;PCOLCE	R II
Mbco_level2	48 hrs	Diffrna_down	PHP-MSN06_07R-F1SW0.55-CMfr1-N-Cardiovascular_drug	Collagen biosynthesis	242	36	11336	5	0.000933937894060908	3.029682	0	0	4	COL1A1;COL1A2;COL3A1;COL9A1;PCOLCE	R IV
Mbco_level2	48 hrs	Diffrna_down	PHP-MSN08_13R-F1SW0.55-CMfr1-N-Cardiovascular_drug	Collagen biosynthesis	232	36	11336	5	0.000772363135605646	3.112179	0	0	4	COL1A1;COL1A2;COL3A1;COL9A1;COL9A3	R IV
Mbco_level2	48 hrs	Diffrna_up	PHP-MSN09_04R-F1SW0.55-CMfr1-N-Cardiovascular_drug	Collagen biosynthesis	262	36	11336	4	0.0091881821949908	2.03677	0	0	10	COL14A1;COL9A2;LOX;PLOD2	R X
Mbco_level2	48 hrs	Diffrna_down	PHP-MSN09_04R-F1SW0.55-CMfr1-N-Cardiovascular_drug	Collagen biosynthesis	245	36	11336	6	0.000108380114978616	3.96505	0	0	1	COL1A1;COL1A2;COL3A1;COL9A1;COL9A3;PCOLCE	R I
Mbco_level2	48 hrs	Diffrna_down	PIO-MSN01_03R-F1SW0.95-CMfr1-N-Non_cardiovascular_drug	Collagen biosynthesis	269	36	11336	11	3.89176890377018E-10	9.409853	0	0	1	COL11A1;COL12A1;COL14A1;COL1A2;COL2A1;COL3A1;COL5A2;FMOD;P4HA1;PCOLCE;PXDN	R I
Mbco_level2	48 hrs	Diffrna_down	PIO-MSN02_04R-F1SW0.95-CMfr1-N-Non_cardiovascular_drug	Collagen biosynthesis	270	36	11336	11	4.04870338641997E-10	9.392684	0	0	1	COL11A1;COL12A1;COL14A1;COL1A2;COL2A1;COL3A1;COL5A2;FMOD;P4HA1;PCOLCE;PXDN	R I
Mbco_level2	48 hrs	Diffrna_down	PIO-MSN05_01R-F1SW0.95-CMfr1-N-Non_cardiovascular_drug	Collagen biosynthesis	230	36	11336	5	0.000742746582395052	3.129159	0	0	4	COL11A1;COL1A2;COL3A1;COL9A2;FMOD	R IV
Mbco_level2	48 hrs	Diffrna_up	PIO-MSN08_13R-F1SW0.95-CMfr1-N-Non_cardiovascular_drug	Collagen biosynthesis	242	36	11336	3	0.0409103934639333	1.388166	0	0	13	COL1A1;COL5A1;COL5A3	R XIII
Mbco_level2	48 hrs	Diffrna_down	PIO-MSN08_13R-F1SW0.95-CMfr1-N-Non_cardiovascular_drug	Collagen biosynthesis	249	36	11336	7	1.09837737887968E-05	4.959249	0	0	2	COL11A1;COL12A1;COL14A1;COL1A2;COL2A1;COL3A1;P4HA1	R II
Mbco_level2	48 hrs	Diffrna_down	PIO-MSN09_04R-F1SW0.95-CMfr1-N-Non_cardiovascular_drug	Collagen biosynthesis	281	36	11336	12	3.13765649246193E-11	10.5034	0	0	1	COL11A1;COL12A1;COL14A1;COL1A2;COL2A1;COL3A1;COL5A2;FMOD;FURIN;P4HA1;PCOLCE;PXDN	R I
Mbco_level2	48 hrs	Diffrna_up	PON-MSN01_03R-F1SW0.7-CMfr2-N-Cardiotoxic_kinase_inhibitor	Collagen biosynthesis	237	36	11336	3	0.0388298560965638	1.410834	0	0	12	COL9A2;COL9A3;LOXL1	R XII
Mbco_level2	48 hrs	Diffrna_down	PON-MSN01_03R-F1SW0.7-CMfr2-N-Cardiotoxic_kinase_inhibitor	Collagen biosynthesis	296	36	11336	5	0.00227732678095961	2.642575	0	0	5	COL12A1;COL14A1;COL1A1;COL1A2;LOX	R V
Mbco_level2	48 hrs	Diffrna_up	PON-MSN02_04R-F1SW0.7-CMfr2-N-Cardiotoxic_kinase_inhibitor	Collagen biosynthesis	231	36	11336	3	0.0364076939852422	1.438807	0	0	9	COL9A2;FMOD;LOXL1	R IX
Mbco_level2	48 hrs	Diffrna_down	PON-MSN02_04R-F1SW0.7-CMfr2-N-Cardiotoxic_kinase_inhibitor	Collagen biosynthesis	287	36	11336	6	0.000256723853311675	3.590534	0	0	3	COL11A2;COL14A1;COL1A1;COL1A2;LOX;PXDN	R III
Mbco_level2	48 hrs	Diffrna_up	PON-MSN05_01R-F1SW0.7-CMfr2-O-Cardiotoxic_kinase_inhibitor	Collagen biosynthesis	325	36	11336	5	0.00341139983561437	2.467067	0	0	3	COL12A1;COL2A1;COL5A1;COL5A2;TGM2	R III
Mbco_level2	48 hrs	Diffrna_down	PON-MSN05_01R-F1SW0.7-CMfr2-O-Cardiotoxic_kinase_inhibitor	Collagen biosynthesis	182	36	11336	6	2.05837609756124E-05	4.686475	0	0	2	COL11A2;COL1A2;COL3A1;COL9A2;COL9A3;PCOLCE	R II
Mbco_level2	48 hrs	Diffrna_up	PON-MSN06_07R-F1SW0.7-CMfr2-N-Cardiotoxic_kinase_inhibitor	Collagen biosynthesis	215	36	11336	3	0.0303492211385829	1.517852	0	0	12	COL9A2;COL9A3;LOXL1	R XII
Mbco_level2	48 hrs	Diffrna_down	PON-MSN08_13R-F1SW0.7-CMfr2-N-Cardiotoxic_kinase_inhibitor	Collagen biosynthesis	294	36	11336	5	0.00221099165560147	2.655413	0	0	5	COL12A1;COL14A1;COL1A1;COL1A2;LOX	R V
Mbco_level2	48 hrs	Diffrna_down	PRE-MSN02_04R-F1SW0-CMfr1-O-Non_cardiovascular_drug	Collagen biosynthesis	413	36	11336	17	1.15550338320475E-15	14.93723	0	0	1	COL11A1;COL12A1;COL14A1;COL1A1;COL1A2;COL3A1;COL5A1;COL5A2;COL5A3;COL9A3;FMOD;LOX;P3H1;P4HA2;PCOLCE;PXDN;SERPINH1	R I
Mbco_level2	48 hrs	Diffrna_down	PRE-MSN05_01R-F1SW0-CMfr1-N-Non_cardiovascular_drug	Collagen biosynthesis	252	36	11336	4	0.00803480560537085	2.095025	0	0	6	COL14A1;COL1A2;LOX;PCOLCE	R VI
Mbco_level2	48 hrs	Diffrna_up	PRE-MSN06_07R-F1SW0-CMfr1-N-Non_cardiovascular_drug	Collagen biosynthesis	255	36	11336	8	1.03038011647474E-06	5.987002	0	0	2	COL11A1;COL1A1;COL1A2;COL3A1;COL5A3;FMOD;LOXL1;PCOLCE	R II
Mbco_level2	48 hrs	Diffrna_down	PRE-MSN08_13R-F1SW0-CMfr1-N-Non_cardiovascular_drug	Collagen biosynthesis	232	36	11336	5	0.000772363135605646	3.112179	0	0	7	COL14A1;COL1A2;COL2A1;COL3A1;COL9A1	R VII
Mbco_level2	48 hrs	Diffrna_down	PRE-MSN09_04R-F1SW0-CMfr1-N-Non_cardiovascular_drug	Collagen biosynthesis	315	36	11336	5	0.00298237045556364	2.525438	0	0	9	COL14A1;COL1A1;COL1A2;COL2A1;PXDN	R IX
Mbco_level2	48 hrs	Diffrna_up	REG-MSN01_03R-F1SW0.95-CMfr0-N-Noncardiotoxic_kinase_inhibitor	Collagen biosynthesis	290	36	11336	7	2.94479481139005E-05	4.530945	0	0	5	COL11A1;COL14A1;COL2A1;COL5A1;COL9A2;COL9A3;PCOLCE	R V
Mbco_level2	48 hrs	Diffrna_down	REG-MSN01_03R-F1SW0.95-CMfr0-N-Noncardiotoxic_kinase_inhibitor	Collagen biosynthesis	231	36	11336	5	0.000757446225557066	3.120648	0	0	6	COL12A1;COL1A1;COL1A2;COL3A1;P4HA1	R VI
Mbco_level2	48 hrs	Diffrna_up	REG-MSN05_01R-F1SW0.95-CMfr0-N-Noncardiotoxic_kinase_inhibitor	Collagen biosynthesis	277	36	11336	8	1.91904377619547E-06	5.716915	0	0	4	COL11A1;COL2A1;COL5A1;COL5A2;COL9A2;COL9A3;LOXL1;PCOLCE	R IV
Mbco_level2	48 hrs	Diffrna_down	REG-MSN05_01R-F1SW0.95-CMfr0-N-Noncardiotoxic_kinase_inhibitor	Collagen biosynthesis	240	36	11336	4	0.00678262571062476	2.168602	0	0	7	COL11A2;COL1A1;COL1A2;COL3A1	R VII
Mbco_level2	48 hrs	Diffrna_up	REG-MSN06_07R-F1SW0.95-CMfr0-N-Noncardiotoxic_kinase_inhibitor	Collagen biosynthesis	287	36	11336	7	2.75462928962355E-05	4.559937	0	0	4	COL11A1;COL2A1;COL5A1;COL5A2;COL9A2;COL9A3;PCOLCE	R IV
Mbco_level2	48 hrs	Diffrna_down	REG-MSN06_07R-F1SW0.95-CMfr0-N-Noncardiotoxic_kinase_inhibitor	Collagen biosynthesis	225	36	11336	6	6.76865193219861E-05	4.169498	0	0	2	COL11A2;COL1A1;COL1A2;COL3A1;P4HA1;PLOD2	R II
Mbco_level2	48 hrs	Diffrna_up	REG-MSN08_13R-F1SW0.95-CMfr0-N-Noncardiotoxic_kinase_inhibitor	Collagen biosynthesis	281	36	11336	7	2.4046576220009E-05	4.618947	0	0	6	COL11A1;COL2A1;COL5A1;COL5A2;COL9A2;COL9A3;PCOLCE	R VI
Mbco_level2	48 hrs	Diffrna_down	REG-MSN08_13R-F1SW0.95-CMfr0-N-Noncardiotoxic_kinase_inhibitor	Collagen biosynthesis	243	36	11336	5	0.0009513819939748	3.021645	0	0	7	COL12A1;COL1A1;COL1A2;COL3A1;P4HA1	R VII
Mbco_level2	48 hrs	Diffrna_up	ROS-MSN01_03R-F1SW0.6-CMfr1-N-Non_cardiovascular_drug	Collagen biosynthesis	294	36	11336	7	3.21510190062854E-05	4.492805	0	0	1	COL11A2;COL1A2;COL3A1;COL9A3;FMOD;LOXL1;PXDN	R I
Mbco_level2	48 hrs	Diffrna_down	ROS-MSN01_03R-F1SW0.6-CMfr1-N-Non_cardiovascular_drug	Collagen biosynthesis	214	36	11336	5	0.000535448351147823	3.271282	0	0	4	COL11A1;COL12A1;COL14A1;COL1A1;LOX	R IV
Mbco_level2	48 hrs	Diffrna_up	ROS-MSN02_04R-F1SW0.6-CMfr1-N-Non_cardiovascular_drug	Collagen biosynthesis	277	36	11336	6	0.000211914639503909	3.673839	0	0	2	COL11A2;COL1A2;COL3A1;COL9A3;FMOD;PXDN	R II
Mbco_level2	48 hrs	Diffrna_down	ROS-MSN02_04R-F1SW0.6-CMfr1-N-Non_cardiovascular_drug	Collagen biosynthesis	239	36	11336	6	9.45409948077824E-05	4.02438	0	0	5	COL12A1;COL14A1;COL1A1;COL2A1;COL5A2;LOX	R V
Mbco_level2	48 hrs	Diffrna_up	ROS-MSN05_01R-F1SW0.6-CMfr1-O-Non_cardiovascular_drug	Collagen biosynthesis	333	36	11336	7	7.09761644138798E-05	4.148888	0	0	2	COL11A2;COL14A1;COL1A2;COL5A1;COL9A3;LOXL1;PXDN	R II
Mbco_level2	48 hrs	Diffrna_up	ROS-MSN08_13R-F1SW0.6-CMfr1-N-Non_cardiovascular_drug	Collagen biosynthesis	287	36	11336	5	0.00198994797011878	2.701158	0	0	6	COL1A2;COL3A1;COL9A2;COL9A3;PXDN	R VI
Mbco_level2	48 hrs	Diffrna_down	ROS-MSN08_13R-F1SW0.6-CMfr1-N-Non_cardiovascular_drug	Collagen biosynthesis	217	36	11336	6	5.53374983942861E-05	4.25698	0	0	5	COL11A1;COL12A1;COL14A1;COL2A1;COL5A2;LOX	R V
Mbco_level2	48 hrs	Diffrna_up	ROS-MSN09_04R-F1SW0.6-CMfr1-N-Non_cardiovascular_drug	Collagen biosynthesis	269	36	11336	6	0.000180732293400567	3.742964	0	0	5	COL11A2;COL1A2;COL2A1;COL9A3;LOXL1;PXDN	R V
Mbco_level2	48 hrs	Diffrna_down	ROS-MSN09_04R-F1SW0.6-CMfr1-N-Non_cardiovascular_drug	Collagen biosynthesis	231	36	11336	3	0.0364076939852422	1.438807	0	0	11	COL14A1;COL9A2;LOX	R XI
Mbco_level2	48 hrs	Diffrna_up	RTX-MSN05_01R-F1SW0.95-CMfr1-N-Noncardiotoxic_monoclonal_antibody	Collagen biosynthesis	226	36	11336	5	0.00068607975991631	3.163625	0	0	2	COL5A2;COL9A1;COL9A3;LOXL1;SERPINH1	R II
Mbco_level2	48 hrs	Diffrna_down	RTX-MSN05_01R-F1SW0.95-CMfr1-N-Noncardiotoxic_monoclonal_antibody	Collagen biosynthesis	271	36	11336	5	0.00154615277063117	2.810748	0	0	4	COL11A1;COL1A1;COL1A2;COL5A1;COL5A3	R IV
Mbco_level2	48 hrs	Diffrna_up	RTX-MSN06_07R-F1SW0.95-CMfr1-N-Noncardiotoxic_monoclonal_antibody	Collagen biosynthesis	272	36	11336	8	1.67423536652245E-06	5.776184	0	0	1	COL11A2;COL1A1;COL1A2;COL2A1;COL3A1;COL5A2;COL9A2;COL9A3	R I
Mbco_level2	48 hrs	Diffrna_up	RTX-MSN08_13R-F1SW0.95-CMfr1-N-Noncardiotoxic_monoclonal_antibody	Collagen biosynthesis	278	36	11336	8	1.97150401132761E-06	5.705202	0	0	1	COL11A2;COL1A1;COL2A1;COL5A1;COL9A1;COL9A2;COL9A3;LOXL1	R I
Mbco_level2	48 hrs	Diffrna_down	RTX-MSN08_13R-F1SW0.95-CMfr1-N-Noncardiotoxic_monoclonal_antibody	Collagen biosynthesis	219	36	11336	3	0.0318089468661916	1.497451	0	0	9	COL11A1;COL1A2;PCOLCE	R IX
Mbco_level2	48 hrs	Diffrna_up	RTX-MSN09_04R-F1SW0.95-CMfr1-N-Noncardiotoxic_monoclonal_antibody	Collagen biosynthesis	251	36	11336	8	9.14447690283294E-07	6.038841	0	0	2	COL11A2;COL2A1;COL3A1;COL5A2;COL9A1;COL9A2;COL9A3;LOXL1	R II
Mbco_level2	48 hrs	Diffrna_up	RUX-MSN01_03R-F1SW0.95-CMfr0-N-Noncardiotoxic_kinase_inhibitor	Collagen biosynthesis	203	36	11336	9	9.82690002340806E-09	8.007584	0	0	3	COL11A2;COL14A1;COL1A1;COL1A2;COL2A1;COL3A1;COL5A2;COL9A1;LOX	R III
Mbco_level2	48 hrs	Diffrna_down	RUX-MSN01_03R-F1SW0.95-CMfr0-N-Noncardiotoxic_kinase_inhibitor	Collagen biosynthesis	318	36	11336	5	0.00310669989661569	2.507701	0	0	5	COL12A1;COL5A3;COL9A2;LARP6;P4HA1	R V
Mbco_level2	48 hrs	Diffrna_up	RUX-MSN02_04R-F1SW0.95-CMfr0-N-Noncardiotoxic_kinase_inhibitor	Collagen biosynthesis	258	36	11336	8	1.12537546595981E-06	5.948702	0	0	5	COL11A2;COL14A1;COL1A1;COL1A2;COL2A1;COL3A1;COL9A1;LOX	R V
Mbco_level2	48 hrs	Diffrna_up	RUX-MSN05_01R-F1SW0.95-CMfr0-N-Noncardiotoxic_kinase_inhibitor	Collagen biosynthesis	178	36	11336	9	3.09844608211086E-09	8.508856	0	0	1	COL11A1;COL14A1;COL1A1;COL1A2;COL2A1;COL3A1;COL5A1;COL9A1;LOX	R I
Mbco_level2	48 hrs	Diffrna_down	RUX-MSN05_01R-F1SW0.95-CMfr0-N-Noncardiotoxic_kinase_inhibitor	Collagen biosynthesis	341	36	11336	6	0.000643635031258686	3.19136	0	0	4	COL5A3;COL9A2;FMOD;P4HA1;P4HA2;PCOLCE	R IV
Mbco_level2	48 hrs	Diffrna_up	RUX-MSN06_07R-F1SW0.95-CMfr0-N-Noncardiotoxic_kinase_inhibitor	Collagen biosynthesis	223	36	11336	9	2.22801665266108E-08	7.652081	0	0	1	COL11A2;COL14A1;COL1A1;COL1A2;COL2A1;COL3A1;COL5A1;COL9A1;LOX	R I
Mbco_level2	48 hrs	Diffrna_down	RUX-MSN06_07R-F1SW0.95-CMfr0-N-Noncardiotoxic_kinase_inhibitor	Collagen biosynthesis	295	36	11336	6	0.000297699879605186	3.526221	0	0	3	COL5A3;COL9A2;FMOD;P4HA2;PCOLCE;PXDN	R III
Mbco_level2	48 hrs	Diffrna_up	RUX-MSN08_13R-F1SW0.95-CMfr0-N-Noncardiotoxic_kinase_inhibitor	Collagen biosynthesis	181	36	11336	8	7.47441738149177E-08	7.126423	0	0	1	COL11A1;COL14A1;COL1A1;COL1A2;COL2A1;COL3A1;COL9A1;LOX	R I
Mbco_level2	48 hrs	Diffrna_down	RUX-MSN08_13R-F1SW0.95-CMfr0-N-Noncardiotoxic_kinase_inhibitor	Collagen biosynthesis	332	36	11336	4	0.0203506330694189	1.691422	0	0	10	COL5A3;COL9A2;PCOLCE;PXDN	R X
Mbco_level2	48 hrs	Diffrna_up	RUX-MSN09_04R-F1SW0.95-CMfr0-N-Noncardiotoxic_kinase_inhibitor	Collagen biosynthesis	227	36	11336	10	1.37083709174535E-09	8.863014	0	0	1	COL11A1;COL11A2;COL14A1;COL1A1;COL1A2;COL2A1;COL3A1;COL5A1;COL9A1;LOX	R I
Mbco_level2	48 hrs	Diffrna_down	RUX-MSN09_04R-F1SW0.95-CMfr0-N-Noncardiotoxic_kinase_inhibitor	Collagen biosynthesis	301	36	11336	7	3.73735779153196E-05	4.427435	0	0	3	COL12A1;COL5A3;COL9A2;FMOD;P4HA2;PCOLCE;PXDN	R III
Mbco_level2	48 hrs	Diffrna_up	SAX-MSN01_03R-F1SW0.95-CMfr1-N-Non_cardiovascular_drug	Collagen biosynthesis	260	36	11336	4	0.00894931356264352	2.04821	0	0	6	COL1A2;COL3A1;FMOD;TGM2	R VI
Mbco_level2	48 hrs	Diffrna_down	SAX-MSN01_03R-F1SW0.95-CMfr1-N-Non_cardiovascular_drug	Collagen biosynthesis	251	36	11336	7	1.15718374656641E-05	4.936598	0	0	1	COL11A1;COL12A1;COL14A1;COL2A1;COL5A2;COL9A1;LOX	R I
Mbco_level2	48 hrs	Diffrna_up	SAX-MSN02_04R-F1SW0.95-CMfr1-N-Non_cardiovascular_drug	Collagen biosynthesis	252	36	11336	5	0.00111954354958574	2.950959	0	0	5	COL1A1;COL1A2;COL3A1;FMOD;PXDN	R V
Mbco_level2	48 hrs	Diffrna_down	SAX-MSN02_04R-F1SW0.95-CMfr1-N-Non_cardiovascular_drug	Collagen biosynthesis	251	36	11336	6	0.000123789076854562	3.907318	0	0	3	COL12A1;COL14A1;COL2A1;COL5A2;COL9A1;LOX	R III
Mbco_level2	48 hrs	Diffrna_up	SAX-MSN05_01R-F1SW0.95-CMfr1-N-Non_cardiovascular_drug	Collagen biosynthesis	241	36	11336	4	0.00688162810163325	2.162309	0	0	5	COL1A1;COL1A2;COL3A1;PXDN	R V
Mbco_level2	48 hrs	Diffrna_down	SAX-MSN05_01R-F1SW0.95-CMfr1-N-Non_cardiovascular_drug	Collagen biosynthesis	265	36	11336	7	1.64659776741178E-05	4.783412	0	0	2	COL11A1;COL12A1;COL14A1;COL2A1;COL5A2;COL9A1;LOX	R II
Mbco_level2	48 hrs	Diffrna_up	SAX-MSN08_13R-F1SW0.95-CMfr1-N-Non_cardiovascular_drug	Collagen biosynthesis	263	36	11336	5	0.00135403653610369	2.86837	0	0	4	COL11A2;COL1A2;COL3A1;LOXL1;TGM2	R IV
Mbco_level2	48 hrs	Diffrna_down	SAX-MSN08_13R-F1SW0.95-CMfr1-N-Non_cardiovascular_drug	Collagen biosynthesis	247	36	11336	8	8.09863197594233E-07	6.091588	0	0	2	COL11A1;COL12A1;COL14A1;COL2A1;COL5A1;COL5A2;COL9A1;LOX	R II
Mbco_level2	48 hrs	Diffrna_up	SAX-MSN09_04R-F1SW0.95-CMfr1-N-Non_cardiovascular_drug	Collagen biosynthesis	256	36	11336	5	0.00120099485153077	2.920459	0	0	4	COL1A1;COL1A2;COL3A1;FMOD;TGM2	R IV
Mbco_level2	48 hrs	Diffrna_down	SAX-MSN09_04R-F1SW0.95-CMfr1-N-Non_cardiovascular_drug	Collagen biosynthesis	247	36	11336	7	1.04207672657475E-05	4.9821	0	0	1	COL11A1;COL12A1;COL14A1;COL2A1;COL5A2;COL9A1;LOX	R I
Mbco_level2	48 hrs	Diffrna_down	SOR-MSN01_03R-F1SW0.95-CMfr2-N-Cardiotoxic_kinase_inhibitor	Collagen biosynthesis	215	36	11336	4	0.00460709382849731	2.336573	0	0	4	COL11A1;COL12A1;COL3A1;COL9A2	R IV
Mbco_level2	48 hrs	Diffrna_down	SOR-MSN05_01R-F1SW0.95-CMfr2-N-Cardiotoxic_kinase_inhibitor	Collagen biosynthesis	229	36	11336	3	0.0356184437505098	1.448325	0	0	15	COL1A2;COL3A1;COL9A2	R XV
Mbco_level2	48 hrs	Diffrna_down	SOR-MSN08_13R-F1SW0.95-CMfr2-N-Cardiotoxic_kinase_inhibitor	Collagen biosynthesis	203	36	11336	6	3.81083895214449E-05	4.418979	0	0	1	COL12A1;COL1A1;COL1A2;COL3A1;COL9A2;COL9A3	R I
Mbco_level2	48 hrs	Diffrna_up	SOR-MSN09_04R-F1SW0.95-CMfr2-N-Cardiotoxic_kinase_inhibitor	Collagen biosynthesis	275	36	11336	5	0.00164943733647249	2.782664	0	0	6	COL5A1;FMOD;LOXL1;P3H1;PXDN	R VI
Mbco_level2	48 hrs	Diffrna_down	SOR-MSN09_04R-F1SW0.95-CMfr2-N-Cardiotoxic_kinase_inhibitor	Collagen biosynthesis	238	36	11336	4	0.0065874811940846	2.181281	0	0	6	COL1A2;COL3A1;COL9A2;COL9A3	R VI
Mbco_level2	48 hrs	Diffrna_up	SUN-MSN01_03R-F1SW0.95-CMfr3-N-Cardiotoxic_kinase_inhibitor	Collagen biosynthesis	230	36	11336	5	0.000742746582395052	3.129159	0	0	4	COL1A1;COL1A2;COL2A1;COL9A3;LOX	R IV
Mbco_level2	48 hrs	Diffrna_down	SUN-MSN01_03R-F1SW0.95-CMfr3-N-Cardiotoxic_kinase_inhibitor	Collagen biosynthesis	259	36	11336	3	0.0484015622767545	1.315141	0	0	14	COL11A1;COL14A1;FMOD	R XIV
Mbco_level2	48 hrs	Diffrna_up	SUN-MSN02_04R-F1SW0.95-CMfr3-N-Cardiotoxic_kinase_inhibitor	Collagen biosynthesis	236	36	11336	3	0.0384205076780964	1.415437	0	0	9	COL11A2;COL1A2;COL2A1	R IX
Mbco_level2	48 hrs	Diffrna_down	SUN-MSN02_04R-F1SW0.95-CMfr3-N-Cardiotoxic_kinase_inhibitor	Collagen biosynthesis	257	36	11336	3	0.0474870738653792	1.323425	0	0	13	COL11A1;COL12A1;FMOD	R XIII
Mbco_level2	48 hrs	Diffrna_up	SUN-MSN05_01R-F1SW0.95-CMfr3-N-Cardiotoxic_kinase_inhibitor	Collagen biosynthesis	222	36	11336	7	5.17400218102914E-06	5.286173	0	0	2	COL11A2;COL1A1;COL1A2;COL2A1;COL3A1;COL9A3;LOX	R II
Mbco_level2	48 hrs	Diffrna_up	SUN-MSN06_07R-F1SW0.95-CMfr3-N-Cardiotoxic_kinase_inhibitor	Collagen biosynthesis	228	36	11336	7	6.16747046469584E-06	5.209893	0	0	4	COL11A2;COL1A1;COL1A2;COL2A1;COL3A1;COL9A3;LOX	R IV
Mbco_level2	48 hrs	Diffrna_up	SUN-MSN08_13R-F1SW0.95-CMfr3-N-Cardiotoxic_kinase_inhibitor	Collagen biosynthesis	216	36	11336	6	5.39305160393292E-05	4.268166	0	0	4	COL11A2;COL1A1;COL1A2;COL3A1;COL9A1;LOX	R IV
Mbco_level2	48 hrs	Diffrna_up	SUN-MSN09_04R-F1SW0.95-CMfr3-N-Cardiotoxic_kinase_inhibitor	Collagen biosynthesis	228	36	11336	7	6.16747046469584E-06	5.209893	0	0	3	COL11A2;COL1A1;COL1A2;COL3A1;COL5A2;LOX;PCOLCE	R III
Mbco_level2	48 hrs	Diffrna_up	TNF-MSN01_03R-F1SW0.95-CMfr1-N-Non_cardiovascular_drug	Collagen biosynthesis	232	36	11336	6	8.02185096213777E-05	4.095726	0	0	2	COL14A1;COL2A1;COL3A1;COL9A2;COL9A3;PLOD2	R II
Mbco_level2	48 hrs	Diffrna_up	TNF-MSN02_04R-F1SW0.95-CMfr1-N-Non_cardiovascular_drug	Collagen biosynthesis	167	36	11336	8	3.99546663422846E-08	7.398432	0	0	1	COL11A1;COL11A2;COL14A1;COL19A1;COL3A1;COL9A3;FMOD;PCOLCE	R I
Mbco_level2	48 hrs	Diffrna_up	TNF-MSN05_01R-F1SW0.95-CMfr1-N-Non_cardiovascular_drug	Collagen biosynthesis	281	36	11336	8	2.13629070644844E-06	5.67034	0	0	2	COL11A1;COL12A1;COL1A2;COL2A1;COL9A1;COL9A2;P4HA1;PLOD2	R II
Mbco_level2	48 hrs	Diffrna_up	TNF-MSN06_07R-F1SW0.95-CMfr1-N-Non_cardiovascular_drug	Collagen biosynthesis	276	36	11336	11	5.11583691582015E-10	9.291083	0	0	1	COL12A1;COL19A1;COL1A2;COL3A1;COL9A1;COL9A2;COL9A3;FMOD;P4HA1;PCOLCE;PLOD2	R I
Mbco_level2	48 hrs	Diffrna_up	TNF-MSN08_13R-F1SW0.95-CMfr1-N-Non_cardiovascular_drug	Collagen biosynthesis	224	36	11336	7	5.489100054252E-06	5.260499	0	0	1	COL11A2;COL14A1;COL1A1;COL3A1;COL9A3;FMOD;PCOLCE	R I
Mbco_level2	48 hrs	Diffrna_down	TNF-MSN08_13R-F1SW0.95-CMfr1-N-Non_cardiovascular_drug	Collagen biosynthesis	306	36	11336	4	0.0155422450860263	1.808486	0	0	16	COL2A1;COL9A2;LOX;LOXL1	R XVI
Mbco_level2	48 hrs	Diffrna_up	TNF-MSN09_04R-F1SW0.95-CMfr1-N-Non_cardiovascular_drug	Collagen biosynthesis	182	36	11336	7	1.380038290645E-06	5.860109	0	0	1	COL11A2;COL14A1;COL19A1;COL3A1;COL9A3;FMOD;PCOLCE	R I
Mbco_level2	48 hrs	Diffrna_up	TOF-MSN01_03R-F1SW0.95-CMfr-1-N-Noncardiotoxic_kinase_inhibitor	Collagen biosynthesis	208	36	11336	8	2.18560582233584E-07	6.660428	0	0	1	COL12A1;COL14A1;COL1A1;COL1A2;COL2A1;COL3A1;COL9A1;LOX	R I
Mbco_level2	48 hrs	Diffrna_down	TOF-MSN01_03R-F1SW0.95-CMfr-1-N-Noncardiotoxic_kinase_inhibitor	Collagen biosynthesis	298	36	11336	4	0.0142247758325543	1.846955	0	0	7	COL9A2;COL9A3;LOXL1;PCOLCE	R VII
Mbco_level2	48 hrs	Diffrna_up	TOF-MSN05_01R-F1SW0.95-CMfr-1-N-Noncardiotoxic_kinase_inhibitor	Collagen biosynthesis	223	36	11336	7	5.32960852348865E-06	5.273304	0	0	2	COL12A1;COL14A1;COL1A1;COL1A2;COL2A1;COL3A1;LOX	R II
Mbco_level2	48 hrs	Diffrna_up	TOF-MSN06_07R-F1SW0.95-CMfr-1-N-Noncardiotoxic_kinase_inhibitor	Collagen biosynthesis	218	36	11336	8	3.13192658383787E-07	6.504189	0	0	1	COL11A1;COL14A1;COL1A1;COL1A2;COL2A1;COL3A1;COL9A1;LOX	R I
Mbco_level2	48 hrs	Diffrna_up	TOF-MSN08_13R-F1SW0.95-CMfr-1-N-Noncardiotoxic_kinase_inhibitor	Collagen biosynthesis	207	36	11336	8	2.10621857169045E-07	6.676497	0	0	1	COL12A1;COL14A1;COL1A1;COL1A2;COL2A1;COL3A1;COL9A1;LOX	R I
Mbco_level2	48 hrs	Diffrna_up	TOF-MSN09_04R-F1SW0.95-CMfr-1-N-Noncardiotoxic_kinase_inhibitor	Collagen biosynthesis	209	36	11336	6	4.48649885418759E-05	4.348093	0	0	2	COL14A1;COL1A1;COL1A2;COL2A1;COL3A1;LOX	R II
Mbco_level2	48 hrs	Diffrna_up	TRA-MSN01_03R-F1SW0.35-CMfr3-O-Cardiotoxic_kinase_inhibitor	Collagen biosynthesis	232	36	11336	3	0.03680572530492	1.434085	0	0	8	COL1A1;COL1A2;COL3A1	R VIII
Mbco_level2	48 hrs	Diffrna_down	TRA-MSN01_03R-F1SW0.35-CMfr3-O-Cardiotoxic_kinase_inhibitor	Collagen biosynthesis	289	36	11336	5	0.00205136400568769	2.687957	0	0	9	COL14A1;COL2A1;COL5A2;COL9A1;LOXL1	R IX
Mbco_level2	48 hrs	Diffrna_up	TRA-MSN05_01R-F1SW0.35-CMfr3-N-Cardiotoxic_kinase_inhibitor	Collagen biosynthesis	154	36	11336	3	0.0126470463074367	1.898011	0	0	4	COL1A2;COL3A1;FMOD	R IV
Mbco_level2	48 hrs	Diffrna_down	TRA-MSN05_01R-F1SW0.35-CMfr3-N-Cardiotoxic_kinase_inhibitor	Collagen biosynthesis	373	36	11336	4	0.0296440532537891	1.528062	0	0	17	COL2A1;COL9A1;COL9A2;LOXL1	R XVII
Mbco_level2	48 hrs	Diffrna_up	TRA-MSN08_13R-F1SW0.35-CMfr3-N-Cardiotoxic_kinase_inhibitor	Collagen biosynthesis	185	36	11336	4	0.00268952934322152	2.570324	0	0	3	COL11A1;COL1A1;COL5A1;LOX	R III
Mbco_level2	48 hrs	Diffrna_down	TRA-MSN08_13R-F1SW0.35-CMfr3-N-Cardiotoxic_kinase_inhibitor	Collagen biosynthesis	338	36	11336	4	0.0215776691185856	1.665995	0	0	13	COL2A1;COL9A1;COL9A2;LOXL1	R XIII
Mbco_level2	48 hrs	Diffrna_up	TRA-MSN09_04R-F1SW0.35-CMfr3-N-Cardiotoxic_kinase_inhibitor	Collagen biosynthesis	190	36	11336	5	0.000310192867285882	3.508368	0	0	1	COL1A1;COL1A2;COL3A1;COL5A1;FMOD	R I
Mbco_level2	48 hrs	Diffrna_down	TRA-MSN09_04R-F1SW0.35-CMfr3-N-Cardiotoxic_kinase_inhibitor	Collagen biosynthesis	339	36	11336	4	0.0217865378866046	1.661812	0	0	16	COL2A1;COL9A1;COL9A2;LOXL1	R XVI
Mbco_level2	48 hrs	Diffrna_up	TRS-MSN01_03R-F1SW0.65-CMfr3-O-Cardiotoxic_monoclonal_antibody	Collagen biosynthesis	225	36	11336	7	5.65255356427353E-06	5.247756	0	0	2	COL11A1;COL12A1;COL14A1;COL2A1;COL9A2;LOX;PXDN	R II
Mbco_level2	48 hrs	Diffrna_down	TRS-MSN01_03R-F1SW0.65-CMfr3-O-Cardiotoxic_monoclonal_antibody	Collagen biosynthesis	290	36	11336	6	0.000271530697994308	3.566181	0	0	10	COL11A2;COL1A1;COL1A2;COL3A1;COL5A2;COL9A3	R X
Mbco_level2	48 hrs	Diffrna_up	TRS-MSN02_04R-F1SW0.65-CMfr3-N-Cardiotoxic_monoclonal_antibody	Collagen biosynthesis	254	36	11336	5	0.00115973686442312	2.935641	0	0	3	COL11A1;COL14A1;COL2A1;COL9A2;PXDN	R III
Mbco_level2	48 hrs	Diffrna_down	TRS-MSN02_04R-F1SW0.65-CMfr3-N-Cardiotoxic_monoclonal_antibody	Collagen biosynthesis	253	36	11336	4	0.00814557343491054	2.089078	0	0	14	COL1A1;COL1A2;COL3A1;COL5A2	R XIV
Mbco_level2	48 hrs	Diffrna_up	TRS-MSN05_01R-F1SW0.65-CMfr3-N-Cardiotoxic_monoclonal_antibody	Collagen biosynthesis	274	36	11336	4	0.010709640744392	1.970225	0	0	4	COL11A1;COL14A1;LOX;PXDN	R IV
Mbco_level2	48 hrs	Diffrna_down	TRS-MSN05_01R-F1SW0.65-CMfr3-N-Cardiotoxic_monoclonal_antibody	Collagen biosynthesis	231	36	11336	3	0.0364076939852422	1.438807	0	0	16	COL1A1;COL1A2;COL3A1	R XVI
Mbco_level2	48 hrs	Diffrna_up	TRS-MSN09_04R-F1SW0.65-CMfr3-N-Cardiotoxic_monoclonal_antibody	Collagen biosynthesis	277	36	11336	4	0.0111140853056756	1.954126	0	0	3	COL11A1;COL14A1;COL9A2;LOX	R III
Mbco_level2	48 hrs	Diffrna_down	TRS-MSN09_04R-F1SW0.65-CMfr3-N-Cardiotoxic_monoclonal_antibody	Collagen biosynthesis	226	36	11336	3	0.0344516300891368	1.46279	0	0	19	COL1A1;COL1A2;COL3A1	R XIX
Mbco_level2	48 hrs	Diffrna_up	VAN-MSN05_01R-F1SW0.95-CMfr2-N-Cardiotoxic_kinase_inhibitor	Collagen biosynthesis	238	36	11336	7	8.17497504988399E-06	5.087513	0	0	1	COL11A1;COL14A1;COL1A1;COL1A2;COL3A1;COL9A1;FMOD	R I
Mbco_level2	48 hrs	Diffrna_up	VAN-MSN08_13R-F1SW0.95-CMfr2-N-Cardiotoxic_kinase_inhibitor	Collagen biosynthesis	238	36	11336	5	0.000866542903591858	3.06221	0	0	3	COL14A1;COL1A1;FMOD;LOXL1;P4HA1	R III
Mbco_level2	48 hrs	Diffrna_up	VAN-MSN09_04R-F1SW0.95-CMfr2-N-Cardiotoxic_kinase_inhibitor	Collagen biosynthesis	237	36	11336	8	5.92062191092118E-07	6.227633	0	0	2	COL11A1;COL14A1;COL1A1;COL1A2;COL2A1;COL3A1;COL9A1;FMOD	R II
Mbco_level2	48 hrs	Diffrna_down	VAN-MSN09_04R-F1SW0.95-CMfr2-N-Cardiotoxic_kinase_inhibitor	Collagen biosynthesis	254	36	11336	3	0.0461318319145262	1.335999	0	0	17	COL11A2;COL9A3;PCOLCE	R XVII
Mbco_level2	48 hrs	Diffrna_up	VEM-MSN01_03R-F1SW0.95-CMfr0-N-Noncardiotoxic_kinase_inhibitor	Collagen biosynthesis	227	36	11336	7	5.99165920553239E-06	5.222453	0	0	1	COL11A2;COL12A1;COL1A1;COL1A2;COL5A1;COL5A2;COL9A3	R I
Mbco_level2	48 hrs	Diffrna_down	VEM-MSN01_03R-F1SW0.95-CMfr0-N-Noncardiotoxic_kinase_inhibitor	Collagen biosynthesis	269	36	11336	6	0.000180732293400567	3.742964	0	0	4	COL11A1;COL14A1;COL2A1;COL5A3;LOX;MATN3	R IV
Mbco_level2	48 hrs	Diffrna_up	VEM-MSN05_01R-F1SW0.95-CMfr0-N-Noncardiotoxic_kinase_inhibitor	Collagen biosynthesis	243	36	11336	8	7.15691360719678E-07	6.145274	0	0	1	COL11A2;COL12A1;COL1A1;COL1A2;COL5A1;COL5A2;COL9A3;P4HA1	R I
Mbco_level2	48 hrs	Diffrna_down	VEM-MSN05_01R-F1SW0.95-CMfr0-N-Noncardiotoxic_kinase_inhibitor	Collagen biosynthesis	248	36	11336	5	0.00104228105807051	2.982015	0	0	5	COL11A1;COL14A1;COL9A1;LOX;MATN3	R V
Mbco_level2	48 hrs	Diffrna_up	VEM-MSN06_07R-F1SW0.95-CMfr0-N-Noncardiotoxic_kinase_inhibitor	Collagen biosynthesis	225	36	11336	6	6.76865193219861E-05	4.169498	0	0	2	COL11A2;COL12A1;COL1A1;COL1A2;COL5A2;P3H1	R II
Mbco_level2	48 hrs	Diffrna_down	VEM-MSN06_07R-F1SW0.95-CMfr0-N-Noncardiotoxic_kinase_inhibitor	Collagen biosynthesis	287	36	11336	5	0.00198994797011878	2.701158	0	0	4	COL11A1;COL2A1;COL9A2;LOXL1;MATN3	R IV
Mbco_level2	48 hrs	Diffrna_up	VEM-MSN08_13R-F1SW0.95-CMfr0-N-Noncardiotoxic_kinase_inhibitor	Collagen biosynthesis	248	36	11336	4	0.00760171373904347	2.119088	0	0	5	COL12A1;COL1A1;COL1A2;COL9A3	R V
Mbco_level2	48 hrs	Diffrna_down	VEM-MSN08_13R-F1SW0.95-CMfr0-N-Noncardiotoxic_kinase_inhibitor	Collagen biosynthesis	269	36	11336	5	0.00149634425540725	2.824969	0	0	4	COL11A1;COL2A1;COL5A3;LOX;MATN3	R IV
Mbco_level2	48 hrs	Diffrna_up	VEM-MSN09_04R-F1SW0.95-CMfr0-N-Noncardiotoxic_kinase_inhibitor	Collagen biosynthesis	250	36	11336	6	0.000121106593038605	3.916832	0	0	2	COL11A2;COL12A1;COL1A1;COL1A2;COL5A2;COL9A3	R II
Mbco_level2	48 hrs	Diffrna_down	VEM-MSN09_04R-F1SW0.95-CMfr0-N-Noncardiotoxic_kinase_inhibitor	Collagen biosynthesis	238	36	11336	5	0.000866542903591858	3.06221	0	0	3	COL11A1;COL2A1;COL5A3;FMOD;LOX	R III
Mbco_level2	48 hrs	Diffrna_up	VRP-MSN01_03R-F1SW0.95-CMfr1-N-Cardiovascular_drug	Collagen biosynthesis	184	36	11336	3	0.0202856793727509	1.69281	0	0	5	COL11A1;COL1A2;COL5A2	R V
Mbco_level2	48 hrs	Diffrna_down	VRP-MSN01_03R-F1SW0.95-CMfr1-N-Cardiovascular_drug	Collagen biosynthesis	321	36	11336	5	0.00323475454314213	2.490159	0	0	7	COL2A1;COL3A1;COL9A1;LOXL1;PXDN	R VII
Mbco_level2	48 hrs	Diffrna_up	VRP-MSN06_07R-F1SW0.95-CMfr1-N-Cardiovascular_drug	Collagen biosynthesis	179	36	11336	3	0.0188699433533307	1.724229	0	0	11	COL14A1;COL2A1;COL9A3	R XI
Mbco_level2	48 hrs	Diffrna_up	VRP-MSN08_13R-F1SW0.95-CMfr1-N-Cardiovascular_drug	Collagen biosynthesis	165	36	11336	3	0.0152104434410072	1.817858	0	0	6	COL11A1;COL14A1;LOX	R VI
Mbco_level2	48 hrs	Diffrna_down	VRP-MSN09_04R-F1SW0.95-CMfr1-N-Cardiovascular_drug	Collagen biosynthesis	346	36	11336	5	0.00445535234118584	2.351118	0	0	10	COL12A1;COL2A1;P4HA1;P4HA2;PLOD1	R X
Mbco_level2	48 hrs	Diffrna_up	AMI-MSN05_01R-F1SW0.5-CMfr1-N-Cardiovascular_drug	Complement pathway and regulation	186	28	11336	5	8.15054978947348E-05	4.088813	0	0	1	C1R;C1S;C3;CFH;PTX3	R I
Mbco_level2	48 hrs	Diffrna_up	AMI-MSN06_07R-F1SW0.5-CMfr1-N-Cardiovascular_drug	Complement pathway and regulation	155	28	11336	3	0.00639257946122827	2.194324	0	0	3	C1R;C1S;CFH	R III
Mbco_level2	48 hrs	Diffrna_up	AMI-MSN08_13R-F1SW0.5-CMfr1-N-Cardiovascular_drug	Complement pathway and regulation	156	28	11336	5	3.52227353180895E-05	4.453177	0	0	2	C1R;C1S;C3;CFH;CFI	R II
Mbco_level2	48 hrs	Diffrna_up	AMI-MSN09_04R-F1SW0.5-CMfr1-N-Cardiovascular_drug	Complement pathway and regulation	172	28	11336	4	0.000788397766323238	3.103255	0	0	6	C1R;C1S;CFH;PTX3	R VI
Mbco_level2	48 hrs	Diffrna_down	AXI-MSN05_01R-F1SW0.95-CMfr1-N-Noncardiotoxic_kinase_inhibitor	Complement pathway and regulation	318	28	11336	7	9.12114782786212E-06	5.03995	0	0	1	C1QB;C1QC;C1R;C3;CFH;CFI;MASP1	R I
Mbco_level2	48 hrs	Diffrna_down	AXI-MSN06_07R-F1SW0.95-CMfr1-N-Noncardiotoxic_kinase_inhibitor	Complement pathway and regulation	298	28	11336	4	0.0058240958239642	2.234771	0	0	10	C1R;C3;CFH;MASP1	R X
Mbco_level2	48 hrs	Diffrna_up	AXI-MSN08_13R-F1SW0.95-CMfr1-N-Noncardiotoxic_kinase_inhibitor	Complement pathway and regulation	195	28	11336	3	0.0119670878878482	1.922011	0	0	9	C1R;C1S;SERPING1	R IX
Mbco_level2	48 hrs	Diffrna_up	AXI-MSN09_04R-F1SW0.95-CMfr1-N-Noncardiotoxic_kinase_inhibitor	Complement pathway and regulation	221	28	11336	4	0.00199307587011215	2.700476	0	0	5	C1QC;C1R;MASP1;SERPING1	R V
Mbco_level2	48 hrs	Diffrna_down	AZA-MSN01_03R-F1SW0.95-CMfr1-N-Non_cardiovascular_drug	Complement pathway and regulation	311	28	11336	5	0.000880013541763826	3.055511	0	0	3	C1QB;C1QC;C3;MASP1;SERPING1	R III
Mbco_level2	48 hrs	Diffrna_down	AZA-MSN02_04R-F1SW0.95-CMfr1-N-Non_cardiovascular_drug	Complement pathway and regulation	306	28	11336	4	0.00639137840598184	2.194406	0	0	6	C1R;CFH;MASP1;SERPING1	R VI
Mbco_level2	48 hrs	Diffrna_down	AZA-MSN05_01R-F1SW0.95-CMfr1-N-Non_cardiovascular_drug	Complement pathway and regulation	283	28	11336	3	0.0318256547054901	1.497223	0	0	12	C1R;CFH;SERPING1	R XII
Mbco_level2	48 hrs	Diffrna_down	AZA-MSN06_07R-F1SW0.95-CMfr1-N-Non_cardiovascular_drug	Complement pathway and regulation	283	28	11336	4	0.0048537534642813	2.313922	0	0	5	C1R;CFH;COLEC11;SERPING1	R V
Mbco_level2	48 hrs	Diffrna_down	AZA-MSN08_13R-F1SW0.95-CMfr1-N-Non_cardiovascular_drug	Complement pathway and regulation	311	28	11336	6	9.19022997079235E-05	4.036674	0	0	4	C1R;C3;CFH;CFI;PTX3;SERPING1	R IV
Mbco_level2	48 hrs	Diffrna_down	AZA-MSN09_04R-F1SW0.95-CMfr1-N-Non_cardiovascular_drug	Complement pathway and regulation	309	28	11336	7	7.55730690892248E-06	5.121633	0	0	2	C1QB;C1QC;C1R;C3;CFH;MASP1;SERPING1	R II
Mbco_level2	48 hrs	Diffrna_up	BEV-MSN05_01R-F1SW0.95-CMfr2-N-Cardiotoxic_monoclonal_antibody	Complement pathway and regulation	263	28	11336	4	0.00373908701318976	2.427234	0	0	5	C3;CFH;PTX3;SERPING1	R V
Mbco_level2	48 hrs	Diffrna_up	BEV-MSN08_13R-F1SW0.95-CMfr2-N-Cardiotoxic_monoclonal_antibody	Complement pathway and regulation	259	28	11336	4	0.00353941046794205	2.451069	0	0	6	C3;CFH;PTX3;SERPING1	R VI
Mbco_level2	48 hrs	Diffrna_down	BOR-MSN02_04R-F1SW0.95-CMfr2-N-Non_cardiovascular_drug	Complement pathway and regulation	336	28	11336	5	0.00124427592964753	2.905083	0	0	7	C1R;CFH;MASP1;PTX3;SERPING1	R VII
Mbco_level2	48 hrs	Diffrna_down	BOS-MSN01_03R-F1SW0.65-CMfr0-N-Noncardiotoxic_kinase_inhibitor	Complement pathway and regulation	275	28	11336	4	0.00438408571072189	2.358121	0	0	6	C1R;C1S;C3;CFH	R VI
Mbco_level2	48 hrs	Diffrna_down	BOS-MSN05_01R-F1SW0.65-CMfr0-N-Noncardiotoxic_kinase_inhibitor	Complement pathway and regulation	267	28	11336	3	0.0274172997327219	1.561975	0	0	12	CFH;COLEC11;PTX3	R XII
Mbco_level2	48 hrs	Diffrna_down	BOS-MSN09_04R-F1SW0.65-CMfr0-N-Noncardiotoxic_kinase_inhibitor	Complement pathway and regulation	263	28	11336	4	0.00373908701318976	2.427234	0	0	10	C3;CFH;COLEC11;PTX3	R X
Mbco_level2	48 hrs	Diffrna_up	CAB-MSN01_03R-F1SW0.5-CMfr0-N-Noncardiotoxic_kinase_inhibitor	Complement pathway and regulation	327	28	11336	3	0.0457645081694787	1.339471	0	0	14	C1R;C1S;SERPING1	R XIV
Mbco_level2	48 hrs	Diffrna_down	CAB-MSN02_04R-F1SW0.5-CMfr0-O-Noncardiotoxic_kinase_inhibitor	Complement pathway and regulation	289	28	11336	6	6.11844163651463E-05	4.213359	0	0	4	C1R;C3;CFH;CFI;PTX3;SERPING1	R IV
Mbco_level2	48 hrs	Diffrna_down	CAB-MSN05_01R-F1SW0.5-CMfr0-N-Noncardiotoxic_kinase_inhibitor	Complement pathway and regulation	269	28	11336	5	0.0004553365272559	3.341667	0	0	7	C1R;C3;CFH;PTX3;SERPING1	R VII
Mbco_level2	48 hrs	Diffrna_up	CAB-MSN06_07R-F1SW0.5-CMfr0-N-Noncardiotoxic_kinase_inhibitor	Complement pathway and regulation	280	28	11336	4	0.00467381984406576	2.330328	0	0	5	C1R;C1S;CFH;SERPING1	R V
Mbco_level2	48 hrs	Diffrna_down	CAB-MSN08_13R-F1SW0.5-CMfr0-N-Noncardiotoxic_kinase_inhibitor	Complement pathway and regulation	215	28	11336	3	0.0155446502170957	1.808419	0	0	11	C3;CFH;PTX3	R XI
Mbco_level2	48 hrs	Diffrna_down	CAB-MSN09_04R-F1SW0.5-CMfr0-N-Noncardiotoxic_kinase_inhibitor	Complement pathway and regulation	336	28	11336	3	0.0489382892496196	1.310351	0	0	17	C3;CFH;PTX3	R XVII
Mbco_level2	48 hrs	Diffrna_down	CAR-MSN02_04R-F1SW0.95-CMfr2-N-Non_cardiovascular_drug	Complement pathway and regulation	470	28	11336	5	0.00534620448341498	2.271955	0	0	10	C1R;CFH;MASP1;PTX3;SERPING1	R X
Mbco_level2	48 hrs	Diffrna_up	CER-MSN01_03R-F1SW0.15-CMfr0-N-Noncardiotoxic_kinase_inhibitor	Complement pathway and regulation	287	28	11336	4	0.00510088951741976	2.292354	0	0	11	C1R;MASP1;PTX3;SERPING1	R XI
Mbco_level2	48 hrs	Diffrna_up	CER-MSN06_07R-F1SW0.15-CMfr0-N-Noncardiotoxic_kinase_inhibitor	Complement pathway and regulation	272	28	11336	5	0.000479044689344028	3.319624	0	0	4	C1QB;C1QC;C4A;PTX3;SERPING1	R IV
Mbco_level2	48 hrs	Diffrna_up	CER-MSN08_13R-F1SW0.15-CMfr0-O-Noncardiotoxic_kinase_inhibitor	Complement pathway and regulation	409	28	11336	8	4.41544361409775E-06	5.355026	0	0	5	C1QB;C1QC;C1R;C1S;CFH;CFI;PTX3;SERPING1	R V
Mbco_level2	48 hrs	Diffrna_up	CER-MSN09_04R-F1SW0.15-CMfr0-N-Noncardiotoxic_kinase_inhibitor	Complement pathway and regulation	234	28	11336	3	0.0194486830594789	1.71111	0	0	9	C3;PTX3;SERPING1	R IX
Mbco_level2	48 hrs	Diffrna_up	CRI-MSN06_07R-F1SW0.6-CMfr0-N-Noncardiotoxic_kinase_inhibitor	Complement pathway and regulation	181	28	11336	3	0.00978093069463125	2.00962	0	0	5	C1QB;C1QC;CFH	R V
Mbco_level2	48 hrs	Diffrna_down	CRI-MSN08_13R-F1SW0.6-CMfr0-N-Noncardiotoxic_kinase_inhibitor	Complement pathway and regulation	289	28	11336	4	0.0052275906954739	2.281698	0	0	8	C1S;C3;PTX3;SERPING1	R VIII
Mbco_level2	48 hrs	Diffrna_down	CTX-MSN01_03R-F1SW0.95-CMfr0-N-Noncardiotoxic_monoclonal_antibody	Complement pathway and regulation	255	28	11336	3	0.0243444705179135	1.6136	0	0	14	C1QC;C1R;MASP1	R XIV
Mbco_level2	48 hrs	Diffrna_up	CTX-MSN02_04R-F1SW0.95-CMfr0-N-Noncardiotoxic_monoclonal_antibody	Complement pathway and regulation	331	28	11336	4	0.0084000426602794	2.075718	0	0	9	C1R;C3;CFH;SERPING1	R IX
Mbco_level2	48 hrs	Diffrna_up	CTX-MSN05_01R-F1SW0.95-CMfr0-N-Noncardiotoxic_monoclonal_antibody	Complement pathway and regulation	281	28	11336	3	0.0312551965713342	1.505078	0	0	10	C3;CFH;SERPING1	R X
Mbco_level2	48 hrs	Diffrna_down	CTX-MSN05_01R-F1SW0.95-CMfr0-N-Noncardiotoxic_monoclonal_antibody	Complement pathway and regulation	241	28	11336	3	0.0210125980387976	1.67752	0	0	12	C1QB;C1QC;MASP1	R XII
Mbco_level2	48 hrs	Diffrna_up	CTX-MSN08_13R-F1SW0.95-CMfr0-N-Noncardiotoxic_monoclonal_antibody	Complement pathway and regulation	282	28	11336	3	0.031539733491226	1.501142	0	0	12	C3;CFH;SERPING1	R XII
Mbco_level2	48 hrs	Diffrna_up	CTX-MSN09_04R-F1SW0.95-CMfr0-N-Noncardiotoxic_monoclonal_antibody	Complement pathway and regulation	290	28	11336	3	0.033865812346568	1.470238	0	0	14	C3;CFH;SERPING1	R XIV
Mbco_level2	48 hrs	Diffrna_down	CYC-MSN01_03R-F1SW0.95-CMfr1-N-Non_cardiovascular_drug	Complement pathway and regulation	269	28	11336	4	0.00405283854364222	2.392241	0	0	7	C3;CFH;CFI;SERPING1	R VII
Mbco_level2	48 hrs	Diffrna_down	CYC-MSN05_01R-F1SW0.95-CMfr1-N-Non_cardiovascular_drug	Complement pathway and regulation	247	28	11336	5	0.000307520585990385	3.512126	0	0	2	C1R;C4A;CFH;CFI;SERPING1	R II
Mbco_level2	48 hrs	Diffrna_up	DAB-MSN06_07R-F1SW0.95-CMfr2-N-Cardiotoxic_kinase_inhibitor	Complement pathway and regulation	252	28	11336	3	0.0236075619150574	1.626949	0	0	9	CD55;MASP1;PTX3	R IX
Mbco_level2	48 hrs	Diffrna_down	DAB-MSN08_13R-F1SW0.95-CMfr2-N-Cardiotoxic_kinase_inhibitor	Complement pathway and regulation	241	28	11336	5	0.000274453222818018	3.561532	0	0	1	C1R;C3;CFH;CFI;SERPING1	R I
Mbco_level2	48 hrs	Diffrna_down	DAS-MSN05_01R-F1SW0.6-CMfr0-N-Noncardiotoxic_kinase_inhibitor	Complement pathway and regulation	339	28	11336	4	0.0091216341138029	2.039927	0	0	12	C1R;C1S;CFH;PTX3	R XII
Mbco_level2	48 hrs	Diffrna_up	DAS-MSN06_07R-F1SW0.6-CMfr0-N-Noncardiotoxic_kinase_inhibitor	Complement pathway and regulation	214	28	11336	5	0.000157799975145591	3.801893	0	0	3	C1R;C1S;C3;CFI;SERPING1	R III
Mbco_level2	48 hrs	Diffrna_up	DAS-MSN08_13R-F1SW0.6-CMfr0-N-Noncardiotoxic_kinase_inhibitor	Complement pathway and regulation	291	28	11336	4	0.00535640235286571	2.271127	0	0	9	C1R;CFH;CFI;MASP1	R IX
Mbco_level2	48 hrs	Diffrna_up	DAU-MSN05_01R-F1SW0-CMfr-1-N-Anthracycline	Complement pathway and regulation	338	28	11336	3	0.0496581890151096	1.304009	0	0	11	C9;FCN3;MASP1	R XI
Mbco_level2	48 hrs	Diffrna_down	DEC-MSN05_01R-F1SW0.65-CMfr1-O-Non_cardiovascular_drug	Complement pathway and regulation	252	28	11336	7	1.96079058496516E-06	5.707569	0	0	2	C1R;C1S;C3;CFH;CFI;PTX3;SERPING1	R II
Mbco_level2	48 hrs	Diffrna_down	DEC-MSN06_07R-F1SW0.65-CMfr1-N-Non_cardiovascular_drug	Complement pathway and regulation	272	28	11336	3	0.0287567415181014	1.54126	0	0	12	C1S;C3;PTX3	R XII
Mbco_level2	48 hrs	Diffrna_up	DEL-MSN01_03R-F1SW0.55-CMfr1-N-Non_cardiovascular_drug	Complement pathway and regulation	214	28	11336	7	6.54752990459545E-07	6.183922	0	0	1	C1R;C1S;CFH;CFI;MASP1;PTX3;SERPING1	R I
Mbco_level2	48 hrs	Diffrna_up	DEL-MSN02_04R-F1SW0.55-CMfr1-N-Non_cardiovascular_drug	Complement pathway and regulation	252	28	11336	7	1.96079058496516E-06	5.707569	0	0	1	C1R;C1S;CFH;CFI;MASP1;PTX3;SERPING1	R I
Mbco_level2	48 hrs	Diffrna_up	DEL-MSN05_01R-F1SW0.55-CMfr1-N-Non_cardiovascular_drug	Complement pathway and regulation	232	28	11336	7	1.12755446008065E-06	5.947863	0	0	1	C1R;C1S;CFH;CFI;MASP1;PTX3;SERPING1	R I
Mbco_level2	48 hrs	Diffrna_down	DEL-MSN06_07R-F1SW0.55-CMfr1-O-Non_cardiovascular_drug	Complement pathway and regulation	299	28	11336	3	0.0365881225322766	1.43666	0	0	14	C1QB;C1QC;MASP1	R XIV
Mbco_level2	48 hrs	Diffrna_up	DEL-MSN08_13R-F1SW0.55-CMfr1-N-Non_cardiovascular_drug	Complement pathway and regulation	234	28	11336	6	1.86799483508741E-05	4.728624	0	0	1	C1R;C1S;CFH;MASP1;PTX3;SERPING1	R I
Mbco_level2	48 hrs	Diffrna_up	DEL-MSN09_04R-F1SW0.55-CMfr1-N-Non_cardiovascular_drug	Complement pathway and regulation	192	28	11336	5	9.47192279803066E-05	4.023562	0	0	3	C1R;C1S;CFH;PTX3;SERPING1	R III
Mbco_level2	48 hrs	Diffrna_down	DEL-MSN09_04R-F1SW0.55-CMfr1-N-Non_cardiovascular_drug	Complement pathway and regulation	311	28	11336	3	0.0403905537911644	1.39372	0	0	13	C1QB;C1QC;C3	R XIII
Mbco_level2	48 hrs	Diffrna_up	DIC-MSN01_03R-F1SW0.65-CMfr1-N-Non_cardiovascular_drug	Complement pathway and regulation	273	28	11336	4	0.00427169766894051	2.3694	0	0	6	C1R;C1S;C3;SERPING1	R VI
Mbco_level2	48 hrs	Diffrna_up	DIC-MSN02_04R-F1SW0.65-CMfr1-N-Non_cardiovascular_drug	Complement pathway and regulation	277	28	11336	4	0.00449846857602977	2.346935	0	0	6	C1R;C1S;C3;SERPING1	R VI
Mbco_level2	48 hrs	Diffrna_up	DIC-MSN05_01R-F1SW0.65-CMfr1-N-Non_cardiovascular_drug	Complement pathway and regulation	261	28	11336	3	0.0258558469376499	1.587441	0	0	7	C1S;C3;SERPING1	R VII
Mbco_level2	48 hrs	Diffrna_up	DIC-MSN06_07R-F1SW0.65-CMfr1-N-Non_cardiovascular_drug	Complement pathway and regulation	275	28	11336	4	0.00438408571072189	2.358121	0	0	6	C1R;C1S;C3;SERPING1	R VI
Mbco_level2	48 hrs	Diffrna_up	DIC-MSN09_04R-F1SW0.65-CMfr1-N-Non_cardiovascular_drug	Complement pathway and regulation	294	28	11336	4	0.00555361233748206	2.255424	0	0	8	C1R;C1S;C3;SERPING1	R VIII
Mbco_level2	48 hrs	Diffrna_down	DOB-MSN01_03R-F1SW0.55-CMfr1-O-Cardiovascular_drug	Complement pathway and regulation	283	28	11336	5	0.000574052025192622	3.241049	0	0	3	C1QB;C1QC;C1R;MASP1;PTX3	R III
Mbco_level2	48 hrs	Diffrna_down	DOB-MSN09_04R-F1SW0.55-CMfr1-N-Cardiovascular_drug	Complement pathway and regulation	233	28	11336	3	0.0192308051072989	1.716003	0	0	10	C1QC;MASP1;SERPING1	R X
Mbco_level2	48 hrs	Diffrna_up	EDN-MSN01_03R-F1SW0.95-CMfr1-N-Cardiovascular_drug	Complement pathway and regulation	263	28	11336	3	0.0263707680526069	1.578877	0	0	10	C1QA;C1R;MASP1	R X
Mbco_level2	48 hrs	Diffrna_up	EDN-MSN02_04R-F1SW0.95-CMfr1-N-Cardiovascular_drug	Complement pathway and regulation	281	28	11336	5	0.00055580234825185	3.25508	0	0	3	C1QA;C1QB;C1QC;C1R;MASP1	R III
Mbco_level2	48 hrs	Diffrna_up	EDN-MSN05_01R-F1SW0.95-CMfr1-N-Cardiovascular_drug	Complement pathway and regulation	278	28	11336	4	0.0045564133133165	2.341377	0	0	10	C1QB;C1QC;C1R;MASP1	R X
Mbco_level2	48 hrs	Diffrna_up	EDN-MSN06_07R-F1SW0.95-CMfr1-N-Cardiovascular_drug	Complement pathway and regulation	281	28	11336	5	0.00055580234825185	3.25508	0	0	3	C1QA;C1QB;C1QC;C1R;MASP1	R III
Mbco_level2	48 hrs	Diffrna_up	EDN-MSN08_13R-F1SW0.95-CMfr1-N-Cardiovascular_drug	Complement pathway and regulation	298	28	11336	5	0.000725735415080141	3.139222	0	0	9	C1QA;C1QB;C1QC;C1R;MASP1	R IX
Mbco_level2	48 hrs	Diffrna_up	EPI-MSN05_01R-F1SW0.95-CMfr3-N-Anthracycline	Complement pathway and regulation	449	28	11336	4	0.0234064498849723	1.630664	0	0	16	C1S;CD46;CD59;MASP1	R XVI
Mbco_level2	48 hrs	Diffrna_down	EST-MSN01_03R-F1SW0.95-CMfr1-N-Non_cardiovascular_drug	Complement pathway and regulation	216	28	11336	3	0.0157377713241322	1.803057	0	0	11	C1R;C3;CFH	R XI
Mbco_level2	48 hrs	Diffrna_down	EST-MSN05_01R-F1SW0.95-CMfr1-N-Non_cardiovascular_drug	Complement pathway and regulation	198	28	11336	3	0.0124693685997153	1.904155	0	0	13	C3;CFH;SERPING1	R XIII
Mbco_level2	48 hrs	Diffrna_up	EST-MSN06_07R-F1SW0.95-CMfr1-N-Non_cardiovascular_drug	Complement pathway and regulation	289	28	11336	3	0.0335702184080208	1.474046	0	0	15	C3;CFH;COLEC11	R XV
Mbco_level2	48 hrs	Diffrna_up	EST-MSN09_04R-F1SW0.95-CMfr1-N-Non_cardiovascular_drug	Complement pathway and regulation	284	28	11336	3	0.0321129596400585	1.49332	0	0	8	C1QB;C1QC;MASP1	R VIII
Mbco_level2	48 hrs	Diffrna_down	FLE-MSN01_03R-F1SW0.55-CMfr1-O-Cardiovascular_drug	Complement pathway and regulation	230	28	11336	3	0.0185854647686734	1.730827	0	0	5	C3;PTX3;SERPING1	R V
Mbco_level2	48 hrs	Diffrna_up	FLE-MSN05_01R-F1SW0.55-CMfr1-N-Cardiovascular_drug	Complement pathway and regulation	175	28	11336	4	0.000841081315388502	3.075162	0	0	2	C3;CFH;PTX3;SERPING1	R II
Mbco_level2	48 hrs	Diffrna_up	FLE-MSN08_13R-F1SW0.55-CMfr1-N-Cardiovascular_drug	Complement pathway and regulation	200	28	11336	3	0.0128109163452601	1.89242	0	0	9	C3;CFH;CFI	R IX
Mbco_level2	48 hrs	Diffrna_up	GEF-MSN05_01R-F1SW0.95-CMfr0-N-Noncardiotoxic_kinase_inhibitor	Complement pathway and regulation	211	28	11336	5	0.000147698003141549	3.830625	0	0	1	C1R;C1S;C3;CFH;SERPING1	R I
Mbco_level2	48 hrs	Diffrna_up	GEF-MSN06_07R-F1SW0.95-CMfr0-N-Noncardiotoxic_kinase_inhibitor	Complement pathway and regulation	194	28	11336	4	0.0012341836669169	2.90862	0	0	2	C1R;C1S;CFH;SERPING1	R II
Mbco_level2	48 hrs	Diffrna_up	GEF-MSN08_13R-F1SW0.95-CMfr0-N-Noncardiotoxic_kinase_inhibitor	Complement pathway and regulation	199	28	11336	5	0.00011215909290702	3.950166	0	0	1	C1R;C1S;C3;CFH;SERPING1	R I
Mbco_level2	48 hrs	Diffrna_up	GEF-MSN09_04R-F1SW0.95-CMfr0-N-Noncardiotoxic_kinase_inhibitor	Complement pathway and regulation	210	28	11336	5	0.000144443613620092	3.840302	0	0	1	C1R;C1S;C3;CFH;SERPING1	R I
Mbco_level2	48 hrs	Diffrna_up	IDA-MSN05_01R-F1SW0-CMfr3-N-Anthracycline	Complement pathway and regulation	291	28	11336	3	0.0341627853660051	1.466447	0	0	10	CR1;CR2;MASP1	R X
Mbco_level2	48 hrs	Diffrna_up	IDA-MSN06_07R-F1SW0-CMfr3-N-Anthracycline	Complement pathway and regulation	253	28	11336	4	0.0032537853490428	2.487611	0	0	2	CD55;CR1;CR2;MASP1	R II
Mbco_level2	48 hrs	Diffrna_up	IDA-MSN08_13R-F1SW0-CMfr3-O-Anthracycline	Complement pathway and regulation	402	28	11336	6	0.000371672628217972	3.429839	0	0	7	C1R;C1S;CFH;CR1;PTX3;SERPING1	R VII
Mbco_level2	48 hrs	Diffrna_down	IGF-MSN02_04R-F1SW0.95-CMfr1-N-Non_cardiovascular_drug	Complement pathway and regulation	481	28	11336	8	1.45366194229406E-05	4.837537	0	0	5	C1QB;C1QC;C1R;C1S;CFH;CFI;PTX3;SERPING1	R V
Mbco_level2	48 hrs	Diffrna_down	IGF-MSN05_01R-F1SW0.95-CMfr1-N-Non_cardiovascular_drug	Complement pathway and regulation	485	28	11336	9	1.48799562941695E-06	5.827398	0	0	5	C1QB;C1QC;C1R;C1S;CFH;CFI;MASP1;PTX3;SERPING1	R V
Mbco_level2	48 hrs	Diffrna_up	IGF-MSN06_07R-F1SW0.95-CMfr1-N-Non_cardiovascular_drug	Complement pathway and regulation	356	28	11336	4	0.0107880903515791	1.967055	0	0	13	C1QC;C3;CFI;MASP1	R XIII
Mbco_level2	48 hrs	Diffrna_up	IGF-MSN08_13R-F1SW0.95-CMfr1-N-Non_cardiovascular_drug	Complement pathway and regulation	409	28	11336	4	0.017220460750512	1.763955	0	0	14	C3;MASP1;PTX3;SERPING1	R XIV
Mbco_level2	48 hrs	Diffrna_up	IGF-MSN09_04R-F1SW0.95-CMfr1-N-Non_cardiovascular_drug	Complement pathway and regulation	386	28	11336	5	0.00229503280677832	2.639211	0	0	8	C1R;C1S;C3;PTX3;SERPING1	R VIII
Mbco_level2	48 hrs	Diffrna_down	IMA-MSN05_01R-F1SW0.4-CMfr1-O-Noncardiotoxic_kinase_inhibitor	Complement pathway and regulation	381	28	11336	5	0.00216788121068718	2.663965	0	0	6	C1R;CFH;CFI;PTX3;SERPING1	R VI
Mbco_level2	48 hrs	Diffrna_up	IMA-MSN06_07R-F1SW0.4-CMfr1-N-Noncardiotoxic_kinase_inhibitor	Complement pathway and regulation	324	28	11336	5	0.00105767179758502	2.975649	0	0	8	C1R;C3;CFH;CFI;SERPING1	R VIII
Mbco_level2	48 hrs	Diffrna_down	ISO-MSN01_03R-F1SW0.95-CMfr1-N-Cardiovascular_drug	Complement pathway and regulation	208	28	11336	4	0.00159600206988234	2.796967	0	0	4	C1R;C1S;CFH;SERPING1	R IV
Mbco_level2	48 hrs	Diffrna_up	LAP-MSN01_03R-F1SW0.95-CMfr2-N-Cardiotoxic_kinase_inhibitor	Complement pathway and regulation	262	28	11336	4	0.0036884635970919	2.433155	0	0	4	C1R;C3;CFH;CFI	R IV
Mbco_level2	48 hrs	Diffrna_down	LAP-MSN01_03R-F1SW0.95-CMfr2-N-Cardiotoxic_kinase_inhibitor	Complement pathway and regulation	250	28	11336	5	0.000325150472947816	3.487916	0	0	3	C1QA;C1QB;C1QC;MASP1;PTX3	R III
Mbco_level2	48 hrs	Diffrna_up	LAP-MSN09_04R-F1SW0.95-CMfr2-N-Cardiotoxic_kinase_inhibitor	Complement pathway and regulation	212	28	11336	3	0.0149734742705744	1.824677	0	0	6	C1R;CFH;SERPING1	R VI
Mbco_level2	48 hrs	Diffrna_up	MIL-MSN01_03R-F1SW0.95-CMfr1-N-Cardiovascular_drug	Complement pathway and regulation	222	28	11336	6	1.38493290056581E-05	4.858571	0	0	2	C3;C4A;C4B;CFI;PTX3;SERPING1	R II
Mbco_level2	48 hrs	Diffrna_down	MIL-MSN02_04R-F1SW0.95-CMfr1-N-Cardiovascular_drug	Complement pathway and regulation	266	28	11336	5	0.000432528408170219	3.363985	0	0	2	C1R;C1S;MASP1;PTX3;SERPING1	R II
Mbco_level2	48 hrs	Diffrna_up	MIL-MSN05_01R-F1SW0.95-CMfr1-N-Cardiovascular_drug	Complement pathway and regulation	212	28	11336	4	0.00171166099680881	2.766582	0	0	6	C4A;C4B;CFH;PTX3	R VI
Mbco_level2	48 hrs	Diffrna_up	MIL-MSN06_07R-F1SW0.95-CMfr1-N-Cardiovascular_drug	Complement pathway and regulation	225	28	11336	3	0.0175374968278035	1.756032	0	0	14	CFH;PTX3;SERPING1	R XIV
Mbco_level2	48 hrs	Diffrna_up	MIL-MSN09_04R-F1SW0.95-CMfr1-N-Cardiovascular_drug	Complement pathway and regulation	230	28	11336	4	0.00230519203519833	2.637293	0	0	3	C3;C4A;CFI;PTX3	R III
Mbco_level2	48 hrs	Diffrna_up	NIL-MSN08_13R-F1SW0.65-CMfr0-N-Noncardiotoxic_kinase_inhibitor	Complement pathway and regulation	309	28	11336	3	0.0397431723802277	1.400738	0	0	15	C1R;CFH;MASP1	R XV
Mbco_level2	48 hrs	Diffrna_up	NIL-MSN09_04R-F1SW0.65-CMfr0-N-Noncardiotoxic_kinase_inhibitor	Complement pathway and regulation	285	28	11336	3	0.0324016476936439	1.489433	0	0	13	C1R;C1S;MASP1	R XIII
Mbco_level2	48 hrs	Diffrna_up	OLM-MSN01_03R-F1SW0.55-CMfr1-O-Cardiovascular_drug	Complement pathway and regulation	252	28	11336	6	2.84024258250464E-05	4.546645	0	0	1	C1QB;C1QC;C1R;C3;MASP1;SERPING1	R I
Mbco_level2	48 hrs	Diffrna_up	OLM-MSN06_07R-F1SW0.55-CMfr1-N-Cardiovascular_drug	Complement pathway and regulation	244	28	11336	3	0.021703646523017	1.663467	0	0	10	C1R;PTX3;SERPING1	R X
Mbco_level2	48 hrs	Diffrna_up	OLM-MSN09_04R-F1SW0.55-CMfr1-N-Cardiovascular_drug	Complement pathway and regulation	262	28	11336	5	0.000403478056874728	3.39418	0	0	2	C1QB;C1R;MASP1;PTX3;SERPING1	R II
Mbco_level2	48 hrs	Diffrna_down	PAZ-MSN05_01R-F1SW0.95-CMfr3-N-Cardiotoxic_kinase_inhibitor	Complement pathway and regulation	305	28	11336	3	0.038464755676677	1.414937	0	0	11	C3;CFH;PTX3	R XI
Mbco_level2	48 hrs	Diffrna_down	PHP-MSN06_07R-F1SW0.55-CMfr1-N-Cardiovascular_drug	Complement pathway and regulation	242	28	11336	4	0.00277199055201046	2.557208	0	0	5	C1QB;C1QC;C1S;CFH	R V
Mbco_level2	48 hrs	Diffrna_up	PHP-MSN08_13R-F1SW0.55-CMfr1-N-Cardiovascular_drug	Complement pathway and regulation	278	28	11336	3	0.0304098970029189	1.516985	0	0	13	C3;MASP1;PTX3	R XIII
Mbco_level2	48 hrs	Diffrna_down	PHP-MSN08_13R-F1SW0.55-CMfr1-N-Cardiovascular_drug	Complement pathway and regulation	232	28	11336	4	0.00237888893747488	2.623626	0	0	6	C1QB;C1QC;C1S;CFH	R VI
Mbco_level2	48 hrs	Diffrna_up	PHP-MSN09_04R-F1SW0.55-CMfr1-N-Cardiovascular_drug	Complement pathway and regulation	262	28	11336	3	0.0261126119950075	1.58315	0	0	13	C3;MASP1;PTX3	R XIII
Mbco_level2	48 hrs	Diffrna_down	PHP-MSN09_04R-F1SW0.55-CMfr1-N-Cardiovascular_drug	Complement pathway and regulation	245	28	11336	3	0.0219367726126527	1.658827	0	0	13	C1QB;C1QC;C1S	R XIII
Mbco_level2	48 hrs	Diffrna_down	PIO-MSN01_03R-F1SW0.95-CMfr1-N-Non_cardiovascular_drug	Complement pathway and regulation	269	28	11336	5	0.0004553365272559	3.341667	0	0	4	C1QA;C1QB;C1QC;C3;MASP1	R IV
Mbco_level2	48 hrs	Diffrna_down	PIO-MSN02_04R-F1SW0.95-CMfr1-N-Non_cardiovascular_drug	Complement pathway and regulation	270	28	11336	6	4.18529666814631E-05	4.378274	0	0	3	C1QA;C1QB;C1QC;C1R;C3;MASP1	R III
Mbco_level2	48 hrs	Diffrna_up	PIO-MSN08_13R-F1SW0.95-CMfr1-N-Non_cardiovascular_drug	Complement pathway and regulation	242	28	11336	3	0.0212415596394004	1.672814	0	0	9	CFH;COLEC11;PTX3	R IX
Mbco_level2	48 hrs	Diffrna_down	PIO-MSN08_13R-F1SW0.95-CMfr1-N-Non_cardiovascular_drug	Complement pathway and regulation	249	28	11336	5	0.000319190555774708	3.49595	0	0	4	C1QB;C1QC;C1R;C3;CFI	R IV
Mbco_level2	48 hrs	Diffrna_down	PIO-MSN09_04R-F1SW0.95-CMfr1-N-Non_cardiovascular_drug	Complement pathway and regulation	281	28	11336	5	0.00055580234825185	3.25508	0	0	4	C1QA;C1QB;C1QC;C1R;MASP1	R IV
Mbco_level2	48 hrs	Diffrna_down	PON-MSN01_03R-F1SW0.7-CMfr2-N-Cardiotoxic_kinase_inhibitor	Complement pathway and regulation	296	28	11336	3	0.0356683098410763	1.447717	0	0	13	C1QB;C1QC;C3	R XIII
Mbco_level2	48 hrs	Diffrna_down	PRE-MSN02_04R-F1SW0-CMfr1-O-Non_cardiovascular_drug	Complement pathway and regulation	413	28	11336	6	0.000429394357985933	3.367144	0	0	8	C1R;C1S;CFH;CFI;PTX3;SERPING1	R VIII
Mbco_level2	48 hrs	Diffrna_up	PRE-MSN05_01R-F1SW0-CMfr1-N-Non_cardiovascular_drug	Complement pathway and regulation	254	28	11336	3	0.0240974433942874	1.618029	0	0	6	C1QC;C3;MASP1	R VI
Mbco_level2	48 hrs	Diffrna_up	PRE-MSN06_07R-F1SW0-CMfr1-N-Non_cardiovascular_drug	Complement pathway and regulation	255	28	11336	4	0.00334716506017427	2.475323	0	0	6	CFH;CFI;COLEC11;SERPING1	R VI
Mbco_level2	48 hrs	Diffrna_down	REG-MSN05_01R-F1SW0.95-CMfr0-N-Noncardiotoxic_kinase_inhibitor	Complement pathway and regulation	240	28	11336	3	0.020785023749024	1.682249	0	0	11	C3;C4A;CFI	R XI
Mbco_level2	48 hrs	Diffrna_up	ROS-MSN01_03R-F1SW0.6-CMfr1-N-Non_cardiovascular_drug	Complement pathway and regulation	294	28	11336	3	0.0350619713517858	1.455164	0	0	16	C3;CFH;CFI	R XVI
Mbco_level2	48 hrs	Diffrna_down	ROS-MSN01_03R-F1SW0.6-CMfr1-N-Non_cardiovascular_drug	Complement pathway and regulation	214	28	11336	4	0.00177163056112236	2.751627	0	0	6	C1QB;C1QC;PTX3;SERPING1	R VI
Mbco_level2	48 hrs	Diffrna_up	ROS-MSN02_04R-F1SW0.6-CMfr1-N-Non_cardiovascular_drug	Complement pathway and regulation	277	28	11336	4	0.00449846857602977	2.346935	0	0	6	C1R;C3;CFH;CFI	R VI
Mbco_level2	48 hrs	Diffrna_up	ROS-MSN05_01R-F1SW0.6-CMfr1-O-Non_cardiovascular_drug	Complement pathway and regulation	333	28	11336	6	0.000133878847158675	3.873288	0	0	3	C1R;C1S;C3;CFH;CFI;PTX3	R III
Mbco_level2	48 hrs	Diffrna_down	ROS-MSN05_01R-F1SW0.6-CMfr1-O-Non_cardiovascular_drug	Complement pathway and regulation	182	28	11336	3	0.00992853896092821	2.003115	0	0	9	C1QA;C1QC;MASP1	R IX
Mbco_level2	48 hrs	Diffrna_up	ROS-MSN08_13R-F1SW0.6-CMfr1-N-Non_cardiovascular_drug	Complement pathway and regulation	287	28	11336	4	0.00510088951741976	2.292354	0	0	9	C1R;C3;CFH;CFI	R IX
Mbco_level2	48 hrs	Diffrna_down	RTX-MSN05_01R-F1SW0.95-CMfr1-N-Noncardiotoxic_monoclonal_antibody	Complement pathway and regulation	271	28	11336	3	0.0284860742934127	1.545367	0	0	10	CFI;MASP1;PTX3	R X
Mbco_level2	48 hrs	Diffrna_down	RUX-MSN01_03R-F1SW0.95-CMfr0-N-Noncardiotoxic_kinase_inhibitor	Complement pathway and regulation	318	28	11336	3	0.0426991411788852	1.369581	0	0	16	C1R;CFI;MASP1	R XVI
Mbco_level2	48 hrs	Diffrna_up	RUX-MSN02_04R-F1SW0.95-CMfr0-N-Noncardiotoxic_kinase_inhibitor	Complement pathway and regulation	258	28	11336	3	0.0250938984742853	1.600432	0	0	15	C3;PTX3;SERPING1	R XV
Mbco_level2	48 hrs	Diffrna_down	RUX-MSN05_01R-F1SW0.95-CMfr0-N-Noncardiotoxic_kinase_inhibitor	Complement pathway and regulation	341	28	11336	6	0.00015246590514237	3.816827	0	0	2	C1QA;C1R;C3;C4A;CFH;CFI	R II
Mbco_level2	48 hrs	Diffrna_up	RUX-MSN06_07R-F1SW0.95-CMfr0-N-Noncardiotoxic_kinase_inhibitor	Complement pathway and regulation	223	28	11336	3	0.0171279496750204	1.766295	0	0	13	C3;PTX3;SERPING1	R XIII
Mbco_level2	48 hrs	Diffrna_up	RUX-MSN08_13R-F1SW0.95-CMfr0-N-Noncardiotoxic_kinase_inhibitor	Complement pathway and regulation	181	28	11336	4	0.000953854687070163	3.020518	0	0	7	C1QB;C1QC;PTX3;SERPING1	R VII
Mbco_level2	48 hrs	Diffrna_down	RUX-MSN08_13R-F1SW0.95-CMfr0-N-Noncardiotoxic_kinase_inhibitor	Complement pathway and regulation	332	28	11336	5	0.00117955093172537	2.928283	0	0	3	C1QA;C1R;CFH;CFI;MASP1	R III
Mbco_level2	48 hrs	Diffrna_up	SAX-MSN01_03R-F1SW0.95-CMfr1-N-Non_cardiovascular_drug	Complement pathway and regulation	260	28	11336	4	0.0035886274935355	2.445072	0	0	3	C1QA;C1QB;C1QC;CFI	R III
Mbco_level2	48 hrs	Diffrna_up	SAX-MSN02_04R-F1SW0.95-CMfr1-N-Non_cardiovascular_drug	Complement pathway and regulation	252	28	11336	6	2.84024258250464E-05	4.546645	0	0	1	C1QB;C1QC;C1R;C3;CFI;SERPING1	R I
Mbco_level2	48 hrs	Diffrna_up	SAX-MSN05_01R-F1SW0.95-CMfr1-N-Non_cardiovascular_drug	Complement pathway and regulation	241	28	11336	4	0.00273079676815324	2.563711	0	0	4	C1QB;C1QC;C3;CFI	R IV
Mbco_level2	48 hrs	Diffrna_up	SAX-MSN08_13R-F1SW0.95-CMfr1-N-Non_cardiovascular_drug	Complement pathway and regulation	263	28	11336	4	0.00373908701318976	2.427234	0	0	8	C1QA;C1QB;C1QC;CFI	R VIII
Mbco_level2	48 hrs	Diffrna_up	SAX-MSN09_04R-F1SW0.95-CMfr1-N-Non_cardiovascular_drug	Complement pathway and regulation	256	28	11336	6	3.10369428736601E-05	4.508121	0	0	1	C1QB;C1QC;C1R;C3;CFI;SERPING1	R I
Mbco_level2	48 hrs	Diffrna_down	SOR-MSN05_01R-F1SW0.95-CMfr2-N-Cardiotoxic_kinase_inhibitor	Complement pathway and regulation	229	28	11336	3	0.0183731133847541	1.735817	0	0	10	CFI;PTX3;SERPING1	R X
Mbco_level2	48 hrs	Diffrna_down	SUN-MSN01_03R-F1SW0.95-CMfr3-N-Cardiotoxic_kinase_inhibitor	Complement pathway and regulation	259	28	11336	6	3.31393727074643E-05	4.479656	0	0	2	C1QB;C1QC;C1R;C3;CFH;PTX3	R II
Mbco_level2	48 hrs	Diffrna_down	SUN-MSN05_01R-F1SW0.95-CMfr3-N-Cardiotoxic_kinase_inhibitor	Complement pathway and regulation	264	28	11336	5	0.000417811686802877	3.379019	0	0	2	C1QB;C1QC;C1R;CFH;PTX3	R II
Mbco_level2	48 hrs	Diffrna_down	SUN-MSN06_07R-F1SW0.95-CMfr3-N-Cardiotoxic_kinase_inhibitor	Complement pathway and regulation	258	28	11336	5	0.000375933389331693	3.424889	0	0	3	C1QB;C1QC;C1R;CFH;PTX3	R III
Mbco_level2	48 hrs	Diffrna_down	SUN-MSN08_13R-F1SW0.95-CMfr3-N-Cardiotoxic_kinase_inhibitor	Complement pathway and regulation	265	28	11336	4	0.00384175538526778	2.41547	0	0	3	C1QB;C1QC;CFH;PTX3	R III
Mbco_level2	48 hrs	Diffrna_down	SUN-MSN09_04R-F1SW0.95-CMfr3-N-Cardiotoxic_kinase_inhibitor	Complement pathway and regulation	270	28	11336	6	4.18529666814631E-05	4.378274	0	0	1	C1QB;C1QC;C1R;C1S;CFH;PTX3	R I
Mbco_level2	48 hrs	Diffrna_up	TNF-MSN05_01R-F1SW0.95-CMfr1-N-Non_cardiovascular_drug	Complement pathway and regulation	281	28	11336	3	0.0312551965713342	1.505078	0	0	16.5	C3;CFH;MASP1	R XVI
Mbco_level2	48 hrs	Diffrna_up	TNF-MSN06_07R-F1SW0.95-CMfr1-N-Non_cardiovascular_drug	Complement pathway and regulation	276	28	11336	3	0.0298532949865114	1.525008	0	0	11.5	C3;CFH;CFI	R XI
Mbco_level2	48 hrs	Diffrna_up	TOF-MSN01_03R-F1SW0.95-CMfr-1-N-Noncardiotoxic_kinase_inhibitor	Complement pathway and regulation	208	28	11336	3	0.0142309610018937	1.846766	0	0	7	COLEC11;PTX3;SERPING1	R VII
Mbco_level2	48 hrs	Diffrna_down	TOF-MSN01_03R-F1SW0.95-CMfr-1-N-Noncardiotoxic_kinase_inhibitor	Complement pathway and regulation	298	28	11336	4	0.0058240958239642	2.234771	0	0	4	C1QA;C1R;C3;CFI	R IV
Mbco_level2	48 hrs	Diffrna_down	TOF-MSN05_01R-F1SW0.95-CMfr-1-N-Noncardiotoxic_kinase_inhibitor	Complement pathway and regulation	285	28	11336	4	0.00497628255728978	2.303095	0	0	3	C1QA;C1R;C3;CFI	R III
Mbco_level2	48 hrs	Diffrna_down	TOF-MSN06_07R-F1SW0.95-CMfr-1-N-Noncardiotoxic_kinase_inhibitor	Complement pathway and regulation	298	28	11336	5	0.000725735415080141	3.139222	0	0	3	C1QA;C1R;C3;CFI;MASP1	R III
Mbco_level2	48 hrs	Diffrna_down	TOF-MSN08_13R-F1SW0.95-CMfr-1-N-Noncardiotoxic_kinase_inhibitor	Complement pathway and regulation	290	28	11336	4	0.00529173170150667	2.276402	0	0	5	C1QA;C1R;C3;CFI	R V
Mbco_level2	48 hrs	Diffrna_up	TOF-MSN09_04R-F1SW0.95-CMfr-1-N-Noncardiotoxic_kinase_inhibitor	Complement pathway and regulation	209	28	11336	3	0.0144145518767586	1.841199	0	0	9	CFH;PTX3;SERPING1	R IX
Mbco_level2	48 hrs	Diffrna_down	TOF-MSN09_04R-F1SW0.95-CMfr-1-N-Noncardiotoxic_kinase_inhibitor	Complement pathway and regulation	308	28	11336	5	0.000842412826018254	3.074475	0	0	2	C1QA;C1R;C3;CFI;MASP1	R II
Mbco_level2	48 hrs	Diffrna_down	TRA-MSN01_03R-F1SW0.35-CMfr3-O-Cardiotoxic_kinase_inhibitor	Complement pathway and regulation	289	28	11336	4	0.0052275906954739	2.281698	0	0	10	C3;CFH;MASP1;PTX3	R X
Mbco_level2	48 hrs	Diffrna_up	TRS-MSN02_04R-F1SW0.65-CMfr3-N-Cardiotoxic_monoclonal_antibody	Complement pathway and regulation	254	28	11336	3	0.0240974433942874	1.618029	0	0	10	C1QB;C1R;C3	R X
Mbco_level2	48 hrs	Diffrna_down	TRS-MSN09_04R-F1SW0.65-CMfr3-N-Cardiotoxic_monoclonal_antibody	Complement pathway and regulation	226	28	11336	3	0.0177443343256949	1.75094	0	0	16	C9;MASP1;PTX3	R XVI
Mbco_level2	48 hrs	Diffrna_up	VAN-MSN05_01R-F1SW0.95-CMfr2-N-Cardiotoxic_kinase_inhibitor	Complement pathway and regulation	238	28	11336	4	0.00260975399395633	2.5834	0	0	4	C1R;C1S;CFH;CFI	R IV
Mbco_level2	48 hrs	Diffrna_down	VAN-MSN05_01R-F1SW0.95-CMfr2-N-Cardiotoxic_kinase_inhibitor	Complement pathway and regulation	263	28	11336	3	0.0263707680526069	1.578877	0	0	12	C3;MASP1;PTX3	R XII
Mbco_level2	48 hrs	Diffrna_up	VAN-MSN08_13R-F1SW0.95-CMfr2-N-Cardiotoxic_kinase_inhibitor	Complement pathway and regulation	238	28	11336	5	0.000258973969204188	3.586744	0	0	2	C1R;C1S;CFH;CFI;SERPING1	R II
Mbco_level2	48 hrs	Diffrna_down	VAN-MSN08_13R-F1SW0.95-CMfr2-N-Cardiotoxic_kinase_inhibitor	Complement pathway and regulation	256	28	11336	3	0.0245928886976719	1.60919	0	0	10	C3;MASP1;PTX3	R X
Mbco_level2	48 hrs	Diffrna_up	VAN-MSN09_04R-F1SW0.95-CMfr2-N-Cardiotoxic_kinase_inhibitor	Complement pathway and regulation	237	28	11336	4	0.00257024508593973	2.590025	0	0	5	C1R;C1S;CFH;CFI	R V
Mbco_level2	48 hrs	Diffrna_down	VEM-MSN01_03R-F1SW0.95-CMfr0-N-Noncardiotoxic_kinase_inhibitor	Complement pathway and regulation	269	28	11336	3	0.027948907576429	1.553635	0	0	15	C1R;CFH;SERPING1	R XV
Mbco_level2	48 hrs	Diffrna_up	VEM-MSN06_07R-F1SW0.95-CMfr0-N-Noncardiotoxic_kinase_inhibitor	Complement pathway and regulation	225	28	11336	3	0.0175374968278035	1.756032	0	0	11	C3;MASP1;PTX3	R XI
Mbco_level2	48 hrs	Diffrna_up	VRP-MSN06_07R-F1SW0.95-CMfr1-N-Cardiovascular_drug	Complement pathway and regulation	179	28	11336	3	0.00948962110549408	2.022751	0	0	7	C1R;C3;CFI	R VII
Mbco_level2	48 hrs	Diffrna_up	VRP-MSN08_13R-F1SW0.95-CMfr1-N-Cardiovascular_drug	Complement pathway and regulation	165	28	11336	3	0.00759464888387601	2.119492	0	0	4	C1R;C1S;C3	R IV
Mbco_level2	48 hrs	Diffrna_up	VRP-MSN09_04R-F1SW0.95-CMfr1-N-Cardiovascular_drug	Complement pathway and regulation	166	28	11336	5	4.74316462727093E-05	4.323932	0	0	3	C1R;C1S;C3;PTX3;SERPING1	R III
Mbco_level2	48 hrs	Diffrna_down	AZA-MSN09_04R-F1SW0.95-CMfr1-N-Non_cardiovascular_drug	Control of postsynaptic potential	309	59	11336	5	0.0219810412613213	1.657952	0	0	12	ACHE;AGRN;CALB2;DRD1;GABRB2	R XII
Mbco_level2	48 hrs	Diffrna_up	DAU-MSN09_04R-F1SW0-CMfr-1-O-Anthracycline	Control of postsynaptic potential	255	59	11336	4	0.0434437073659888	1.362073	0	0	7	ACHE;AGRN;NPTX2;TRPV1	R VII
Mbco_level2	48 hrs	Diffrna_up	DIC-MSN05_01R-F1SW0.65-CMfr1-N-Non_cardiovascular_drug	Control of postsynaptic potential	261	59	11336	4	0.0466360697734471	1.331278	0	0	11	DRD2;GABRB2;GRIN3A;TRPV1	R XI
Mbco_level2	48 hrs	Diffrna_down	EDN-MSN05_01R-F1SW0.95-CMfr1-N-Cardiovascular_drug	Control of postsynaptic potential	238	59	11336	4	0.0350972195810517	1.454727	0	0	10	CALB2;GRASP;GRID2;NPTX2	R X
Mbco_level2	48 hrs	Diffrna_up	IDA-MSN01_03R-F1SW0-CMfr3-N-Anthracycline	Control of postsynaptic potential	243	59	11336	4	0.0374450208919705	1.426606	0	0	10	AGRN;CACNA1E;GRIA1;MUSK	R X
Mbco_level2	48 hrs	Diffrna_up	IDA-MSN05_01R-F1SW0-CMfr3-N-Anthracycline	Control of postsynaptic potential	291	59	11336	5	0.0174345925200356	1.758588	0	0	6	CACNA1E;GLRA2;GRIA1;GRIN2B;MUSK	R VI
Mbco_level2	48 hrs	Diffrna_up	IDA-MSN06_07R-F1SW0-CMfr3-N-Anthracycline	Control of postsynaptic potential	253	59	11336	5	0.00999913182094351	2.000038	0	0	5	CACNA1E;GRIA1;GRID2;GRIN2B;MUSK	R V
Mbco_level2	48 hrs	Diffrna_down	IDA-MSN01_03R-F1SW0-CMfr3-N-Anthracycline	Cortical cytoskeleton dynamics	248	13	11336	2	0.0317218228085192	1.498642	0	0	11	DMD;TLN2	R XI
Mbco_level2	48 hrs	Diffrna_down	AFA-MSN01_03R-F1SW0.95-CMfr0-N-Noncardiotoxic_kinase_inhibitor	Cytokinesis	218	58	11336	4	0.0251548895926315	1.599378	0	0	14	ANLN;CDK1;CEP55;NEK7	R XIV
Mbco_level2	48 hrs	Diffrna_down	AFA-MSN05_01R-F1SW0.95-CMfr0-N-Noncardiotoxic_kinase_inhibitor	Cytokinesis	232	58	11336	11	2.03339901248114E-08	7.691777	0	0	2	ANLN;BIRC5;CDCA8;CDK1;CEP55;ECT2;INCENP;KIF14;KIF23;PRC1;RACGAP1	R II
Mbco_level2	48 hrs	Diffrna_down	AFA-MSN06_07R-F1SW0.95-CMfr0-N-Noncardiotoxic_kinase_inhibitor	Cytokinesis	269	58	11336	11	9.28273804856115E-08	7.032324	0	0	4	ANLN;AURKB;BIRC5;CDCA8;CDK1;CEP55;INCENP;KIF14;KIF23;PRC1;RACGAP1	R IV
Mbco_level2	48 hrs	Diffrna_down	AFA-MSN08_13R-F1SW0.95-CMfr0-N-Noncardiotoxic_kinase_inhibitor	Cytokinesis	233	58	11336	10	2.43967035579259E-07	6.612669	0	0	2	ANLN;BIRC5;CDCA8;CDK1;CEP55;ECT2;INCENP;KIF14;KIF23;RACGAP1	R II
Mbco_level2	48 hrs	Diffrna_down	AFA-MSN09_04R-F1SW0.95-CMfr0-N-Noncardiotoxic_kinase_inhibitor	Cytokinesis	265	58	11336	12	7.12224440981565E-09	8.147383	0	0	3	ANLN;AURKB;BIRC5;CDCA8;CDK1;CEP55;ECT2;INCENP;KIF14;KIF23;PRC1;RACGAP1	R III
Mbco_level2	48 hrs	Diffrna_up	AMI-MSN09_04R-F1SW0.5-CMfr1-N-Cardiovascular_drug	Cytokinesis	172	58	11336	6	0.000235480509199311	3.628045	0	0	5	BIRC5;CDCA8;CEP55;KIF14;PRC1;RACGAP1	R V
Mbco_level2	48 hrs	Diffrna_down	AZA-MSN06_07R-F1SW0.95-CMfr1-N-Non_cardiovascular_drug	Cytokinesis	283	58	11336	5	0.0145975638127532	1.83572	0	0	8	ANLN;KIF14;KIF23;MYLK;PRC1	R VIII
Mbco_level2	48 hrs	Diffrna_down	BOR-MSN06_07R-F1SW0.95-CMfr2-N-Non_cardiovascular_drug	Cytokinesis	306	58	11336	5	0.0198032225049586	1.703264	0	0	8	ANLN;BIRC5;CDCA8;CDK1;MYLK	R VIII
Mbco_level2	48 hrs	Diffrna_up	CAB-MSN09_04R-F1SW0.5-CMfr0-N-Noncardiotoxic_kinase_inhibitor	Cytokinesis	169	58	11336	5	0.00168060757003116	2.774534	0	0	2	BIRC5;CDK1;KIF23;MYLK;PRC1	R II
Mbco_level2	48 hrs	Diffrna_down	CER-MSN01_03R-F1SW0.15-CMfr0-N-Noncardiotoxic_kinase_inhibitor	Cytokinesis	258	58	11336	13	4.12340264482141E-10	9.384745	0	0	2	ANLN;AURKB;BIRC5;CDCA8;CDK1;CEP55;ECT2;KIF14;KIF23;ORC6;PRC1;RACGAP1;TEX14	R II
Mbco_level2	48 hrs	Diffrna_down	CER-MSN05_01R-F1SW0.15-CMfr0-N-Noncardiotoxic_kinase_inhibitor	Cytokinesis	323	58	11336	13	6.38060430596962E-09	8.195138	0	0	5	ANLN;AURKB;BIRC5;CDCA8;CDK1;CEP55;ECT2;INCENP;KIF14;KIF23;ORC6;PRC1;RACGAP1	R V
Mbco_level2	48 hrs	Diffrna_down	CER-MSN06_07R-F1SW0.15-CMfr0-N-Noncardiotoxic_kinase_inhibitor	Cytokinesis	247	58	11336	13	2.40514021903975E-10	9.618859	0	0	2	ANLN;AURKB;BIRC5;CDCA8;CDK1;CEP55;ECT2;INCENP;KIF14;KIF23;ORC6;PRC1;RACGAP1	R II
Mbco_level2	48 hrs	Diffrna_down	CER-MSN08_13R-F1SW0.15-CMfr0-O-Noncardiotoxic_kinase_inhibitor	Cytokinesis	114	58	11336	4	0.00271027487864934	2.566987	0	0	4	BIRC5;CDK1;CEP55;KIF14	R IV
Mbco_level2	48 hrs	Diffrna_down	CER-MSN09_04R-F1SW0.15-CMfr0-N-Noncardiotoxic_kinase_inhibitor	Cytokinesis	285	58	11336	13	1.39946155932708E-09	8.854039	0	0	4	ANLN;AURKB;BIRC5;CDCA8;CDK1;CEP55;ECT2;INCENP;KIF14;KIF23;MYLK;PRC1;RACGAP1	R IV
Mbco_level2	48 hrs	Diffrna_down	CRI-MSN06_07R-F1SW0.6-CMfr0-N-Noncardiotoxic_kinase_inhibitor	Cytokinesis	325	58	11336	7	0.00127866868177595	2.893242	0	0	4	ANLN;CDK1;ECT2;KIF14;MYH14;MYLK;NEK7	R IV
Mbco_level2	48 hrs	Diffrna_down	CTX-MSN01_03R-F1SW0.95-CMfr0-N-Noncardiotoxic_monoclonal_antibody	Cytokinesis	255	58	11336	9	5.20807417875798E-06	5.283323	0	0	3	ANLN;BIRC5;CDCA8;CDK1;CEP55;ECT2;INCENP;KIF14;RACGAP1	R III
Mbco_level2	48 hrs	Diffrna_down	CTX-MSN05_01R-F1SW0.95-CMfr0-N-Noncardiotoxic_monoclonal_antibody	Cytokinesis	241	58	11336	10	3.33618909289092E-07	6.476749	0	0	4	ANLN;BIRC5;CDCA8;CDK1;CEP55;ECT2;KIF14;KIF23;PRC1;RACGAP1	R IV
Mbco_level2	48 hrs	Diffrna_down	CTX-MSN06_07R-F1SW0.95-CMfr0-N-Noncardiotoxic_monoclonal_antibody	Cytokinesis	218	58	11336	8	1.3792445032223E-05	4.860359	0	0	2	ANLN;BIRC5;CDCA8;CDK1;CEP55;ECT2;KIF14;RACGAP1	R II
Mbco_level2	48 hrs	Diffrna_down	CTX-MSN08_13R-F1SW0.95-CMfr0-N-Noncardiotoxic_monoclonal_antibody	Cytokinesis	232	58	11336	6	0.0011461969442286	2.940741	0	0	4	ANLN;BIRC5;CDK1;CEP55;KIF14;RACGAP1	R IV
Mbco_level2	48 hrs	Diffrna_down	CTX-MSN09_04R-F1SW0.95-CMfr0-N-Noncardiotoxic_monoclonal_antibody	Cytokinesis	230	58	11336	8	2.03324102274778E-05	4.691811	0	0	2	ANLN;BIRC5;CDCA8;CDK1;CEP55;ECT2;KIF14;RACGAP1	R II
Mbco_level2	48 hrs	Diffrna_down	DAB-MSN05_01R-F1SW0.95-CMfr2-N-Cardiotoxic_kinase_inhibitor	Cytokinesis	262	58	11336	8	5.15717012473898E-05	4.287589	0	0	5	ANLN;AURKB;BIRC5;CDK1;ECT2;KIF14;PRC1;RACGAP1	R V
Mbco_level2	48 hrs	Diffrna_up	DAS-MSN05_01R-F1SW0.6-CMfr0-N-Noncardiotoxic_kinase_inhibitor	Cytokinesis	176	58	11336	6	0.000266628444438964	3.574094	0	0	4	ANLN;BIRC5;CDK1;KIF14;PRC1;TEX14	R IV
Mbco_level2	48 hrs	Diffrna_up	DAU-MSN05_01R-F1SW0-CMfr-1-N-Anthracycline	Cytokinesis	338	58	11336	5	0.0288922716841794	1.539218	0	0	6	ANLN;BIRC5;CDCA8;CDK1;TEX14	R VI
Mbco_level2	48 hrs	Diffrna_up	DEL-MSN02_04R-F1SW0.55-CMfr1-N-Non_cardiovascular_drug	Cytokinesis	252	58	11336	4	0.039722522936806	1.400963	0	0	14	BIRC5;CDCA8;MYH14;MYLK	R XIV
Mbco_level2	48 hrs	Diffrna_up	DEL-MSN05_01R-F1SW0.55-CMfr1-N-Non_cardiovascular_drug	Cytokinesis	232	58	11336	4	0.0306763318598706	1.513197	0	0	11	BIRC5;CDCA8;MYH14;MYLK	R XI
Mbco_level2	48 hrs	Diffrna_up	DEL-MSN08_13R-F1SW0.55-CMfr1-N-Non_cardiovascular_drug	Cytokinesis	234	58	11336	4	0.0315192756480791	1.501424	0	0	9	BIRC5;CDCA8;MYH14;MYLK	R IX
Mbco_level2	48 hrs	Diffrna_up	DOX-MSN06_07R-F1SW0-CMfr3-N-Anthracycline	Cytokinesis	440	58	11336	7	0.00688362096844343	2.162183	0	0	5	ANLN;BIRC5;CDK1;CHMP1B;HAUS8;MYLK;TEX14	R V
Mbco_level2	48 hrs	Diffrna_up	EDN-MSN01_03R-F1SW0.95-CMfr1-N-Cardiovascular_drug	Cytokinesis	263	58	11336	9	6.69338354772412E-06	5.174354	0	0	4	BIRC5;CDCA8;CDK1;CEP55;ECT2;KIF14;NEK7;PRC1;SEPT11	R IV
Mbco_level2	48 hrs	Diffrna_up	EDN-MSN05_01R-F1SW0.95-CMfr1-N-Cardiovascular_drug	Cytokinesis	278	58	11336	7	0.000510249743710708	3.292217	0	0	6	ANLN;BIRC5;CDCA8;CDK1;CEP55;PRC1;RACGAP1	R VI
Mbco_level2	48 hrs	Diffrna_up	EDN-MSN08_13R-F1SW0.95-CMfr1-N-Cardiovascular_drug	Cytokinesis	298	58	11336	9	1.82487536225204E-05	4.738767	0	0	5	ANLN;BIRC5;CDCA8;CDK1;CEP55;ECT2;KIF14;PRC1;RACGAP1	R V
Mbco_level2	48 hrs	Diffrna_down	ERL-MSN01_03R-F1SW0.55-CMfr0-N-Noncardiotoxic_kinase_inhibitor	Cytokinesis	346	58	11336	14	1.40876205468674E-09	8.851162	0	0	4	ANLN;AURKB;BIRC5;CDCA8;CDK1;CEP55;ECT2;INCENP;KIF14;KIF23;MYLK;ORC6;PRC1;RACGAP1	R IV
Mbco_level2	48 hrs	Diffrna_down	ERL-MSN05_01R-F1SW0.55-CMfr0-O-Noncardiotoxic_kinase_inhibitor	Cytokinesis	408	58	11336	14	1.17112430478345E-08	7.931397	0	0	3	ANLN;AURKB;BIRC5;CDCA8;CDK1;CEP55;ECT2;KIF14;KIF23;MYLK;ORC6;PRC1;RACGAP1;TEX14	R III
Mbco_level2	48 hrs	Diffrna_down	ERL-MSN08_13R-F1SW0.55-CMfr0-N-Noncardiotoxic_kinase_inhibitor	Cytokinesis	366	58	11336	15	2.73033625597366E-10	9.563784	0	0	4	ANLN;AURKB;BIRC5;CDCA8;CDK1;CEP55;ECT2;INCENP;KIF14;KIF23;MYLK;ORC6;PRC1;RACGAP1;TEX14	R IV
Mbco_level2	48 hrs	Diffrna_down	ERL-MSN09_04R-F1SW0.55-CMfr0-N-Noncardiotoxic_kinase_inhibitor	Cytokinesis	361	58	11336	15	2.25303639789948E-10	9.647232	0	0	4	ANLN;AURKB;BIRC5;CDCA8;CDK1;CEP55;ECT2;INCENP;KIF14;KIF23;MYLK;ORC6;PRC1;RACGAP1;TEX14	R IV
Mbco_level2	48 hrs	Diffrna_up	FLE-MSN05_01R-F1SW0.55-CMfr1-N-Cardiovascular_drug	Cytokinesis	175	58	11336	4	0.0121863417647161	1.914127	0	0	6	BIRC5;CDK1;MYH14;TEX14	R VI
Mbco_level2	48 hrs	Diffrna_up	FLE-MSN08_13R-F1SW0.55-CMfr1-N-Cardiovascular_drug	Cytokinesis	200	58	11336	6	0.000527902982667001	3.277446	0	0	5	BIRC5;CDK1;CEP55;KIF14;KIF23;RACGAP1	R V
Mbco_level2	48 hrs	Diffrna_up	FLE-MSN09_04R-F1SW0.55-CMfr1-N-Cardiovascular_drug	Cytokinesis	178	58	11336	5	0.00211013565048354	2.67569	0	0	6	BIRC5;CDK1;KIF14;MYH14;MYLK	R VI
Mbco_level2	48 hrs	Diffrna_down	GEF-MSN01_03R-F1SW0.95-CMfr0-N-Noncardiotoxic_kinase_inhibitor	Cytokinesis	302	58	11336	13	2.83255454439303E-09	8.547822	0	0	2	ANLN;AURKB;BIRC5;CDCA8;CDK1;CEP55;ECT2;INCENP;KIF14;KIF23;MYLK;PRC1;RACGAP1	R II
Mbco_level2	48 hrs	Diffrna_down	GEF-MSN05_01R-F1SW0.95-CMfr0-N-Noncardiotoxic_kinase_inhibitor	Cytokinesis	319	58	11336	13	5.49166926487078E-09	8.260296	0	0	2	ANLN;AURKB;BIRC5;CDCA8;CDK1;CEP55;ECT2;INCENP;KIF14;KIF23;MYLK;PRC1;RACGAP1	R II
Mbco_level2	48 hrs	Diffrna_down	GEF-MSN06_07R-F1SW0.95-CMfr0-N-Noncardiotoxic_kinase_inhibitor	Cytokinesis	326	58	11336	13	7.13078586158569E-09	8.146863	0	0	2	ANLN;AURKB;BIRC5;CDCA8;CDK1;CEP55;ECT2;INCENP;KIF14;KIF23;MYLK;PRC1;RACGAP1	R II
Mbco_level2	48 hrs	Diffrna_down	GEF-MSN08_13R-F1SW0.95-CMfr0-N-Noncardiotoxic_kinase_inhibitor	Cytokinesis	324	58	11336	12	6.64644895697357E-08	7.17741	0	0	3	ANLN;AURKB;BIRC5;CDCA8;CDK1;CEP55;INCENP;KIF14;KIF23;MYLK;PRC1;RACGAP1	R III
Mbco_level2	48 hrs	Diffrna_down	GEF-MSN09_04R-F1SW0.95-CMfr0-N-Noncardiotoxic_kinase_inhibitor	Cytokinesis	314	58	11336	13	4.53894827363282E-09	8.343045	0	0	2	ANLN;AURKB;BIRC5;CDCA8;CDK1;CEP55;ECT2;INCENP;KIF14;KIF23;MYLK;PRC1;RACGAP1	R II
Mbco_level2	48 hrs	Diffrna_down	IDA-MSN01_03R-F1SW0-CMfr3-N-Anthracycline	Cytokinesis	248	58	11336	6	0.00161283971981632	2.792409	0	0	2	ANLN;BIRC5;EXOC6B;MYH14;PRC1;TEX14	R II
Mbco_level2	48 hrs	Diffrna_down	IDA-MSN05_01R-F1SW0-CMfr3-N-Anthracycline	Cytokinesis	194	58	11336	8	5.86832868738925E-06	5.231485	0	0	2	ANLN;BIRC5;CDK1;CEP55;EXOC6B;KIF23;MYH14;PRC1	R II
Mbco_level2	48 hrs	Diffrna_down	IDA-MSN06_07R-F1SW0-CMfr3-N-Anthracycline	Cytokinesis	256	58	11336	13	3.74558288553577E-10	9.42648	0	0	2	ANLN;AURKB;BIRC5;CDCA8;CDK1;CEP55;EXOC6B;KIF14;KIF23;MYH14;PRC1;RACGAP1;TEX14	R II
Mbco_level2	48 hrs	Diffrna_down	IDA-MSN08_13R-F1SW0-CMfr3-O-Anthracycline	Cytokinesis	115	58	11336	9	5.82688932512635E-09	8.234563	0	0	2	ANLN;AURKB;BIRC5;CDK1;KIF23;MYH14;PRC1;RACGAP1;TEX14	R II
Mbco_level2	48 hrs	Diffrna_up	IGF-MSN06_07R-F1SW0.95-CMfr1-N-Non_cardiovascular_drug	Cytokinesis	356	58	11336	5	0.03501007681514	1.455807	0	0	17	ANLN;BIRC5;CDK1;CEP55;RACGAP1	R XVII
Mbco_level2	48 hrs	Diffrna_up	IMA-MSN01_03R-F1SW0.4-CMfr1-N-Noncardiotoxic_kinase_inhibitor	Cytokinesis	217	58	11336	6	0.000810422039669518	3.091289	0	0	6	BIRC5;CDCA8;CDK1;KIF14;PRC1;RACGAP1	R VI
Mbco_level2	48 hrs	Diffrna_up	IMA-MSN05_01R-F1SW0.4-CMfr1-O-Noncardiotoxic_kinase_inhibitor	Cytokinesis	146	58	11336	10	2.83503814570383E-09	8.547441	0	0	3	ANLN;AURKB;BIRC5;CDCA8;CDK1;CEP55;KIF14;KIF23;PRC1;RACGAP1	R III
Mbco_level2	48 hrs	Diffrna_up	IMA-MSN06_07R-F1SW0.4-CMfr1-N-Noncardiotoxic_kinase_inhibitor	Cytokinesis	324	58	11336	13	6.62231005190116E-09	8.17899	0	0	4	ANLN;AURKB;BIRC5;CDCA8;CDK1;CEP55;ECT2;INCENP;KIF14;KIF23;MYLK;PRC1;RACGAP1	R IV
Mbco_level2	48 hrs	Diffrna_down	ISO-MSN08_13R-F1SW0.95-CMfr1-N-Cardiovascular_drug	Cytokinesis	260	58	11336	5	0.0104062501692563	1.982706	0	0	12	ANLN;AURKB;BIRC5;KIF23;MYH14	R XII
Mbco_level2	48 hrs	Diffrna_down	LAP-MSN05_01R-F1SW0.95-CMfr2-N-Cardiotoxic_kinase_inhibitor	Cytokinesis	322	58	11336	13	6.14692350176751E-09	8.211342	0	0	2	ANLN;BIRC5;CDCA8;CDK1;CEP55;ECT2;INCENP;KIF14;KIF23;MYLK;NEK7;PRC1;RACGAP1	R II
Mbco_level2	48 hrs	Diffrna_down	LAP-MSN08_13R-F1SW0.95-CMfr2-N-Cardiotoxic_kinase_inhibitor	Cytokinesis	303	58	11336	10	2.68726865733101E-06	5.570689	0	0	3	ANLN;BIRC5;CDCA8;CDK1;CEP55;KIF14;KIF23;MYH14;MYLK;PRC1	R III
Mbco_level2	48 hrs	Diffrna_down	LAP-MSN09_04R-F1SW0.95-CMfr2-N-Cardiotoxic_kinase_inhibitor	Cytokinesis	311	58	11336	10	3.39304751927984E-06	5.46941	0	0	1	ANLN;BIRC5;CDK1;CEP55;KIF14;KIF23;MYH14;MYLK;NEK7;PRC1	R I
Mbco_level2	48 hrs	Diffrna_up	NIL-MSN01_03R-F1SW0.65-CMfr0-O-Noncardiotoxic_kinase_inhibitor	Cytokinesis	312	58	11336	12	4.3887923073789E-08	7.357655	0	0	2	ANLN;AURKB;BIRC5;CDCA8;CDK1;CEP55;ECT2;INCENP;KIF14;KIF23;PRC1;RACGAP1	R II
Mbco_level2	48 hrs	Diffrna_up	NIL-MSN05_01R-F1SW0.65-CMfr0-N-Noncardiotoxic_kinase_inhibitor	Cytokinesis	327	58	11336	14	6.74911072024892E-10	9.170753	0	0	2	ANLN;AURKB;BIRC5;CDCA8;CDK1;CEP55;ECT2;INCENP;KIF14;KIF23;MYH14;MYLK;PRC1;RACGAP1	R II
Mbco_level2	48 hrs	Diffrna_up	NIL-MSN06_07R-F1SW0.65-CMfr0-N-Noncardiotoxic_kinase_inhibitor	Cytokinesis	300	58	11336	13	2.61315123593389E-09	8.582835	0	0	3	ANLN;AURKB;BIRC5;CDCA8;CDK1;CEP55;ECT2;INCENP;KIF14;KIF23;MYLK;PRC1;RACGAP1	R III
Mbco_level2	48 hrs	Diffrna_up	NIL-MSN08_13R-F1SW0.65-CMfr0-N-Noncardiotoxic_kinase_inhibitor	Cytokinesis	309	58	11336	12	3.94508895854666E-08	7.403943	0	0	4	ANLN;AURKB;BIRC5;CDCA8;CDK1;CEP55;ECT2;INCENP;KIF14;KIF23;PRC1;RACGAP1	R IV
Mbco_level2	48 hrs	Diffrna_up	NIL-MSN09_04R-F1SW0.65-CMfr0-N-Noncardiotoxic_kinase_inhibitor	Cytokinesis	285	58	11336	13	1.39946155932708E-09	8.854039	0	0	2	ANLN;AURKB;BIRC5;CDCA8;CDK1;CEP55;ECT2;INCENP;KIF14;KIF23;MYLK;PRC1;RACGAP1	R II
Mbco_level2	48 hrs	Diffrna_down	OLM-MSN08_13R-F1SW0.55-CMfr1-N-Cardiovascular_drug	Cytokinesis	280	58	11336	5	0.0139953547228588	1.854016	0	0	13	ANLN;BIRC5;CDK1;KIF14;MYLK	R XIII
Mbco_level2	48 hrs	Diffrna_down	PHP-MSN05_01R-F1SW0.55-CMfr1-N-Cardiovascular_drug	Cytokinesis	226	58	11336	6	0.00100106225971586	2.999539	0	0	4	AURKB;BIRC5;CDCA8;CDK1;INCENP;KIF14	R IV
Mbco_level2	48 hrs	Diffrna_up	PON-MSN01_03R-F1SW0.7-CMfr2-N-Cardiotoxic_kinase_inhibitor	Cytokinesis	237	58	11336	12	2.01272480033074E-09	8.696216	0	0	2	ANLN;AURKB;BIRC5;CDCA8;CDK1;CEP55;ECT2;INCENP;KIF14;KIF23;PRC1;RACGAP1	R II
Mbco_level2	48 hrs	Diffrna_up	PON-MSN02_04R-F1SW0.7-CMfr2-N-Cardiotoxic_kinase_inhibitor	Cytokinesis	231	58	11336	10	2.25181406236925E-07	6.647468	0	0	3	ANLN;BIRC5;CDCA8;CDK1;CEP55;INCENP;KIF14;KIF23;PRC1;RACGAP1	R III
Mbco_level2	48 hrs	Diffrna_up	PON-MSN06_07R-F1SW0.7-CMfr2-N-Cardiotoxic_kinase_inhibitor	Cytokinesis	215	58	11336	11	9.22001516579002E-09	8.035269	0	0	4	ANLN;AURKB;BIRC5;CDCA8;CDK1;CEP55;ECT2;KIF14;KIF23;PRC1;RACGAP1	R IV
Mbco_level2	48 hrs	Diffrna_up	PON-MSN08_13R-F1SW0.7-CMfr2-N-Cardiotoxic_kinase_inhibitor	Cytokinesis	227	58	11336	12	1.23063571059519E-09	8.90987	0	0	4	ANLN;AURKB;BIRC5;CDCA8;CDK1;CEP55;ECT2;INCENP;KIF14;KIF23;PRC1;RACGAP1	R IV
Mbco_level2	48 hrs	Diffrna_up	PON-MSN09_04R-F1SW0.7-CMfr2-N-Cardiotoxic_kinase_inhibitor	Cytokinesis	252	58	11336	11	4.7661040178442E-08	7.321836	0	0	4	ANLN;AURKB;BIRC5;CDCA8;CDK1;CEP55;ECT2;KIF14;KIF23;PRC1;RACGAP1	R IV
Mbco_level2	48 hrs	Diffrna_down	PRE-MSN01_03R-F1SW0-CMfr1-N-Non_cardiovascular_drug	Cytokinesis	268	58	11336	12	8.08282631052057E-09	8.092437	0	0	3	ANLN;AURKB;BIRC5;CDCA8;CDK1;CEP55;ECT2;KIF14;KIF23;PRC1;RACGAP1;SEPT11	R III
Mbco_level2	48 hrs	Diffrna_down	PRE-MSN02_04R-F1SW0-CMfr1-O-Non_cardiovascular_drug	Cytokinesis	413	58	11336	7	0.00490047700278915	2.309762	0	0	13	ANLN;AURKB;BIRC5;CDCA8;KIF14;MYLK;PRC1	R XIII
Mbco_level2	48 hrs	Diffrna_down	PRE-MSN05_01R-F1SW0-CMfr1-N-Non_cardiovascular_drug	Cytokinesis	252	58	11336	10	5.03589241244999E-07	6.297924	0	0	2	ANLN;BIRC5;CDK1;CEP55;ECT2;INCENP;KIF14;KIF23;PRC1;RACGAP1	R II
Mbco_level2	48 hrs	Diffrna_down	PRE-MSN06_07R-F1SW0-CMfr1-N-Non_cardiovascular_drug	Cytokinesis	250	58	11336	8	3.69710532150287E-05	4.432138	0	0	3	BIRC5;CDK1;CEP55;ECT2;FBXW7;INCENP;KIF14;PRC1	R III
Mbco_level2	48 hrs	Diffrna_down	PRE-MSN08_13R-F1SW0-CMfr1-N-Non_cardiovascular_drug	Cytokinesis	232	58	11336	8	2.16422349334683E-05	4.664698	0	0	5	AURKB;BIRC5;CDCA8;CDK1;INCENP;MYLK;PRC1;RACGAP1	R V
Mbco_level2	48 hrs	Diffrna_down	PRE-MSN09_04R-F1SW0-CMfr1-N-Non_cardiovascular_drug	Cytokinesis	315	58	11336	13	4.7165323233042E-09	8.326377	0	0	5	ANLN;AURKB;BIRC5;CDCA8;CDK1;CEP55;ECT2;INCENP;KIF14;KIF23;ORC6;PRC1;RACGAP1	R V
Mbco_level2	48 hrs	Diffrna_up	REG-MSN01_03R-F1SW0.95-CMfr0-N-Noncardiotoxic_kinase_inhibitor	Cytokinesis	290	58	11336	13	1.73019787993739E-09	8.761904	0	0	2	ANLN;AURKB;BIRC5;CDCA8;CDK1;CEP55;ECT2;KIF14;KIF23;MYH14;PRC1;RACGAP1;TEX14	R II
Mbco_level2	48 hrs	Diffrna_up	REG-MSN05_01R-F1SW0.95-CMfr0-N-Noncardiotoxic_kinase_inhibitor	Cytokinesis	277	58	11336	11	1.24992629556909E-07	6.903116	0	0	3	ANLN;BIRC5;CDCA8;CDK1;CEP55;KIF14;KIF23;MYH14;PRC1;RACGAP1;TEX14	R III
Mbco_level2	48 hrs	Diffrna_up	REG-MSN06_07R-F1SW0.95-CMfr0-N-Noncardiotoxic_kinase_inhibitor	Cytokinesis	287	58	11336	9	1.35207576680354E-05	4.868999	0	0	3	ANLN;BIRC5;CDCA8;CEP55;KIF14;KIF23;MYH14;PRC1;TEX14	R III
Mbco_level2	48 hrs	Diffrna_up	REG-MSN08_13R-F1SW0.95-CMfr0-N-Noncardiotoxic_kinase_inhibitor	Cytokinesis	281	58	11336	13	1.17746507476002E-09	8.929052	0	0	2	ANLN;AURKB;BIRC5;CDCA8;CDK1;CEP55;ECT2;KIF14;KIF23;MYH14;PRC1;RACGAP1;TEX14	R II
Mbco_level2	48 hrs	Diffrna_up	RUX-MSN01_03R-F1SW0.95-CMfr0-N-Noncardiotoxic_kinase_inhibitor	Cytokinesis	203	58	11336	9	7.90661390539583E-07	6.102009	0	0	5	AURKB;BIRC5;CDCA8;CDK1;CEP55;KIF14;KIF23;PRC1;RACGAP1	R V
Mbco_level2	48 hrs	Diffrna_up	RUX-MSN02_04R-F1SW0.95-CMfr0-N-Noncardiotoxic_kinase_inhibitor	Cytokinesis	258	58	11336	11	6.06429782845155E-08	7.217219	0	0	3	ANLN;AURKB;BIRC5;CDCA8;CDK1;CEP55;INCENP;KIF14;KIF23;PRC1;RACGAP1	R III
Mbco_level2	48 hrs	Diffrna_up	RUX-MSN06_07R-F1SW0.95-CMfr0-N-Noncardiotoxic_kinase_inhibitor	Cytokinesis	223	58	11336	5	0.00553523230670691	2.256864	0	0	8	BIRC5;CDCA8;CDK1;CEP55;KIF14	R VIII
Mbco_level2	48 hrs	Diffrna_up	RUX-MSN09_04R-F1SW0.95-CMfr0-N-Noncardiotoxic_kinase_inhibitor	Cytokinesis	227	58	11336	7	0.000148503686468573	3.828263	0	0	8	BIRC5;CDCA8;CDK1;CEP55;KIF14;PRC1;RACGAP1	R VIII
Mbco_level2	48 hrs	Diffrna_down	SAX-MSN05_01R-F1SW0.95-CMfr1-N-Non_cardiovascular_drug	Cytokinesis	265	58	11336	5	0.0112359811856274	1.949389	0	0	8	ANLN;BIRC5;CDK1;CEP55;KIF14	R VIII
Mbco_level2	48 hrs	Diffrna_up	SOR-MSN01_03R-F1SW0.95-CMfr2-N-Cardiotoxic_kinase_inhibitor	Cytokinesis	292	58	11336	11	2.128978925507E-07	6.671829	0	0	2	ANLN;AURKB;BIRC5;CDCA8;CDK1;CEP55;INCENP;KIF14;KIF23;PRC1;RACGAP1	R II
Mbco_level2	48 hrs	Diffrna_up	SOR-MSN05_01R-F1SW0.95-CMfr2-N-Cardiotoxic_kinase_inhibitor	Cytokinesis	285	58	11336	12	1.60872448887003E-08	7.793519	0	0	3	ANLN;AURKB;BIRC5;CDCA8;CDK1;CEP55;ECT2;INCENP;KIF14;KIF23;PRC1;RACGAP1	R III
Mbco_level2	48 hrs	Diffrna_up	SOR-MSN08_13R-F1SW0.95-CMfr2-N-Cardiotoxic_kinase_inhibitor	Cytokinesis	298	58	11336	11	2.61183216459862E-07	6.583055	0	0	2	ANLN;AURKB;BIRC5;CDCA8;CDK1;CEP55;INCENP;KIF14;KIF23;PRC1;RACGAP1	R II
Mbco_level2	48 hrs	Diffrna_up	SOR-MSN09_04R-F1SW0.95-CMfr2-N-Cardiotoxic_kinase_inhibitor	Cytokinesis	275	58	11336	11	1.16139552089295E-07	6.93502	0	0	3	ANLN;AURKB;BIRC5;CDCA8;CDK1;CEP55;INCENP;KIF14;KIF23;PRC1;RACGAP1	R III
Mbco_level2	48 hrs	Diffrna_down	TNF-MSN01_03R-F1SW0.95-CMfr1-N-Non_cardiovascular_drug	Cytokinesis	279	58	11336	5	0.0137984215080976	1.860171	0	0	10	ANLN;AURKB;BIRC5;CDCA8;MYLK	R X
Mbco_level2	48 hrs	Diffrna_down	TNF-MSN02_04R-F1SW0.95-CMfr1-N-Non_cardiovascular_drug	Cytokinesis	341	58	11336	9	5.26201715126565E-05	4.278848	0	0	2	ANLN;AURKB;BIRC5;CDCA8;CDK1;KIF23;MYH14;MYLK;PRC1	R II
Mbco_level2	48 hrs	Diffrna_down	TNF-MSN08_13R-F1SW0.95-CMfr1-N-Non_cardiovascular_drug	Cytokinesis	306	58	11336	7	0.000900497759257492	3.045517	0	0	9	ANLN;AURKB;BIRC5;CDCA8;KIF23;MYLK;PRC1	R IX
Mbco_level2	48 hrs	Diffrna_down	TNF-MSN09_04R-F1SW0.95-CMfr1-N-Non_cardiovascular_drug	Cytokinesis	335	58	11336	11	8.37302704468984E-07	6.077117	0	0	2	ANLN;AURKB;BIRC5;CDCA8;CDK1;CEP55;KIF14;KIF23;MYLK;PRC1;RACGAP1	R II
Mbco_level2	48 hrs	Diffrna_down	TRA-MSN01_03R-F1SW0.35-CMfr3-O-Cardiotoxic_kinase_inhibitor	Cytokinesis	289	58	11336	12	1.87895725140717E-08	7.726083	0	0	5	ANLN;AURKB;BIRC5;CDCA8;CDK1;CEP55;ECT2;INCENP;KIF14;KIF23;PRC1;RACGAP1	R V
Mbco_level2	48 hrs	Diffrna_down	TRA-MSN05_01R-F1SW0.35-CMfr3-N-Cardiotoxic_kinase_inhibitor	Cytokinesis	373	58	11336	13	3.54717446656263E-08	7.450118	0	0	3	ANLN;AURKB;BIRC5;CDCA8;CDK1;CEP55;ECT2;INCENP;KIF14;KIF23;MYLK;PRC1;RACGAP1	R III
Mbco_level2	48 hrs	Diffrna_down	TRA-MSN08_13R-F1SW0.35-CMfr3-N-Cardiotoxic_kinase_inhibitor	Cytokinesis	338	58	11336	13	1.09990951865583E-08	7.958643	0	0	4	ANLN;AURKB;BIRC5;CDCA8;CDK1;CEP55;ECT2;INCENP;KIF14;KIF23;MYLK;PRC1;RACGAP1	R IV
Mbco_level2	48 hrs	Diffrna_down	TRA-MSN09_04R-F1SW0.35-CMfr3-N-Cardiotoxic_kinase_inhibitor	Cytokinesis	339	58	11336	12	1.09024877172927E-07	6.962474	0	0	4	ANLN;AURKB;BIRC5;CDCA8;CDK1;CEP55;INCENP;KIF14;KIF23;MYLK;PRC1;RACGAP1	R IV
Mbco_level2	48 hrs	Diffrna_down	TRS-MSN01_03R-F1SW0.65-CMfr3-O-Cardiotoxic_monoclonal_antibody	Cytokinesis	290	58	11336	11	1.98664137091799E-07	6.70188	0	0	3	ANLN;AURKB;BIRC5;CDCA8;CDK1;CEP55;ECT2;KIF23;MYLK;PRC1;RACGAP1	R III
Mbco_level2	48 hrs	Diffrna_down	TRS-MSN02_04R-F1SW0.65-CMfr3-N-Cardiotoxic_monoclonal_antibody	Cytokinesis	253	58	11336	7	0.000289036095887891	3.539048	0	0	7	CDK1;CEP55;ECT2;KIF14;MYLK;NEK7;RACGAP1	R VII
Mbco_level2	48 hrs	Diffrna_down	TRS-MSN05_01R-F1SW0.65-CMfr3-N-Cardiotoxic_monoclonal_antibody	Cytokinesis	231	58	11336	4	0.0302599666978226	1.519132	0	0	13	ANLN;MYLK;NEK7;RACGAP1	R XIII
Mbco_level2	48 hrs	Diffrna_down	TRS-MSN09_04R-F1SW0.65-CMfr3-N-Cardiotoxic_monoclonal_antibody	Cytokinesis	226	58	11336	4	0.0282290441435789	1.549304	0	0	17	CDK1;CEP55;MYLK;RACGAP1	R XVII
Mbco_level2	48 hrs	Diffrna_up	AFA-MSN05_01R-F1SW0.95-CMfr0-N-Noncardiotoxic_kinase_inhibitor	Cytosolic intermediate filament and septin dynamics	300	35	11336	4	0.0131990707279383	1.879457	0	0	6	DES;NEFH;NEFL;NEFM	R VI
Mbco_level2	48 hrs	Diffrna_up	AFA-MSN09_04R-F1SW0.95-CMfr0-N-Noncardiotoxic_kinase_inhibitor	Cytosolic intermediate filament and septin dynamics	265	35	11336	4	0.0086482869873488	2.06307	0	0	11	DES;NEFH;NEFM;SEPT11	R XI
Mbco_level2	48 hrs	Diffrna_down	AMI-MSN01_03R-F1SW0.5-CMfr1-O-Cardiovascular_drug	Cytosolic intermediate filament and septin dynamics	341	35	11336	4	0.0202058505004094	1.694523	0	0	10	KRT19;KRT7;NEFH;NES	R X
Mbco_level2	48 hrs	Diffrna_down	AMI-MSN05_01R-F1SW0.5-CMfr1-N-Cardiovascular_drug	Cytosolic intermediate filament and septin dynamics	327	35	11336	6	0.000440398272203546	3.356154	0	0	4	DES;KRT7;KRT8;NEFM;NES;SYNM	R IV
Mbco_level2	48 hrs	Diffrna_down	AMI-MSN06_07R-F1SW0.5-CMfr1-N-Cardiovascular_drug	Cytosolic intermediate filament and septin dynamics	357	35	11336	8	9.99541049445292E-06	5.000199	0	0	2	DES;KRT19;KRT7;KRT8;NEFM;NES;PLEC;SYNM	R II
Mbco_level2	48 hrs	Diffrna_down	AMI-MSN08_13R-F1SW0.5-CMfr1-N-Cardiovascular_drug	Cytosolic intermediate filament and septin dynamics	352	35	11336	5	0.00423169322482073	2.373486	0	0	8	KRT18;KRT19;KRT7;KRT8;NES	R VIII
Mbco_level2	48 hrs	Diffrna_down	AMI-MSN09_04R-F1SW0.5-CMfr1-N-Cardiovascular_drug	Cytosolic intermediate filament and septin dynamics	324	35	11336	5	0.002967241287626	2.527647	0	0	7	DES;KRT7;NEFH;NES;SYNM	R VII
Mbco_level2	48 hrs	Diffrna_up	AXI-MSN01_03R-F1SW0.95-CMfr1-N-Noncardiotoxic_kinase_inhibitor	Cytosolic intermediate filament and septin dynamics	232	35	11336	3	0.0342406345799713	1.465458	0	0	11	KRT8;NEFM;NES	R XI
Mbco_level2	48 hrs	Diffrna_up	AXI-MSN06_07R-F1SW0.95-CMfr1-N-Noncardiotoxic_kinase_inhibitor	Cytosolic intermediate filament and septin dynamics	212	35	11336	5	0.000448499437698786	3.348238	0	0	1	DES;KRT19;KRT8;NEFM;NES	R I
Mbco_level2	48 hrs	Diffrna_up	AXI-MSN08_13R-F1SW0.95-CMfr1-N-Noncardiotoxic_kinase_inhibitor	Cytosolic intermediate filament and septin dynamics	195	35	11336	3	0.0219069790216338	1.659418	0	0	12	NEFM;NES;SEPT11	R XII
Mbco_level2	48 hrs	Diffrna_up	AXI-MSN09_04R-F1SW0.95-CMfr1-N-Noncardiotoxic_kinase_inhibitor	Cytosolic intermediate filament and septin dynamics	221	35	11336	3	0.0302630419765068	1.519087	0	0	8	KRT8;NEFM;NES	R VIII
Mbco_level2	48 hrs	Diffrna_up	BOR-MSN01_03R-F1SW0.95-CMfr2-N-Non_cardiovascular_drug	Cytosolic intermediate filament and septin dynamics	238	35	11336	3	0.0365202959090204	1.437466	0	0	11	KRT18;NEFM;NES	R XI
Mbco_level2	48 hrs	Diffrna_down	BOR-MSN08_13R-F1SW0.95-CMfr2-N-Non_cardiovascular_drug	Cytosolic intermediate filament and septin dynamics	225	35	11336	4	0.00488348551992793	2.31127	0	0	3	KRT7;NEFH;NEFL;TCHH	R III
Mbco_level2	48 hrs	Diffrna_up	BOS-MSN05_01R-F1SW0.65-CMfr0-N-Noncardiotoxic_kinase_inhibitor	Cytosolic intermediate filament and septin dynamics	242	35	11336	4	0.00630962801615918	2.199996	0	0	5	DES;KRT7;KRT8;NES	R V
Mbco_level2	48 hrs	Diffrna_up	BOS-MSN08_13R-F1SW0.65-CMfr0-O-Noncardiotoxic_kinase_inhibitor	Cytosolic intermediate filament and septin dynamics	265	35	11336	5	0.00122895239131121	2.910465	0	0	4	DES;KRT18;KRT7;KRT8;NES	R IV
Mbco_level2	48 hrs	Diffrna_up	BOS-MSN09_04R-F1SW0.65-CMfr0-N-Noncardiotoxic_kinase_inhibitor	Cytosolic intermediate filament and septin dynamics	231	35	11336	4	0.0053588986151796	2.270925	0	0	6	DES;KRT7;KRT8;NES	R VI
Mbco_level2	48 hrs	Diffrna_down	CAR-MSN02_04R-F1SW0.95-CMfr2-N-Non_cardiovascular_drug	Cytosolic intermediate filament and septin dynamics	470	35	11336	6	0.00286742556893487	2.542508	0	0	9	DES;KRT8;NEFH;NEFL;NES;TCHH	R IX
Mbco_level2	48 hrs	Diffrna_down	CAR-MSN05_01R-F1SW0.95-CMfr2-N-Non_cardiovascular_drug	Cytosolic intermediate filament and septin dynamics	400	35	11336	5	0.00723573027919993	2.140518	0	0	12	KRT8;NEFH;NEFL;NES;TCHH	R XII
Mbco_level2	48 hrs	Diffrna_down	CAR-MSN08_13R-F1SW0.95-CMfr2-N-Non_cardiovascular_drug	Cytosolic intermediate filament and septin dynamics	284	35	11336	5	0.00167012298314118	2.777251	0	0	2	DES;KRT7;NEFH;NES;TCHH	R II
Mbco_level2	48 hrs	Diffrna_down	CER-MSN05_01R-F1SW0.15-CMfr0-N-Noncardiotoxic_kinase_inhibitor	Cytosolic intermediate filament and septin dynamics	323	35	11336	4	0.0168966768855573	1.772199	0	0	14	KRT4;KRT7;NEFH;TCHH	R XIV
Mbco_level2	48 hrs	Diffrna_up	CER-MSN09_04R-F1SW0.15-CMfr0-N-Noncardiotoxic_kinase_inhibitor	Cytosolic intermediate filament and septin dynamics	234	35	11336	3	0.0349919170627803	1.456032	0	0	11	KRT19;KRT7;PLEC	R XI
Mbco_level2	48 hrs	Diffrna_down	CRI-MSN06_07R-F1SW0.6-CMfr0-N-Noncardiotoxic_kinase_inhibitor	Cytosolic intermediate filament and septin dynamics	325	35	11336	4	0.0172460453036982	1.76331	0	0	9	KRT19;KRT8;NEFM;NES	R IX
Mbco_level2	48 hrs	Diffrna_down	CRI-MSN09_04R-F1SW0.6-CMfr0-N-Noncardiotoxic_kinase_inhibitor	Cytosolic intermediate filament and septin dynamics	340	35	11336	4	0.0200121873577899	1.698705	0	0	9	KRT19;NEFH;NEFL;NES	R IX
Mbco_level2	48 hrs	Diffrna_up	CTX-MSN08_13R-F1SW0.95-CMfr0-N-Noncardiotoxic_monoclonal_antibody	Cytosolic intermediate filament and septin dynamics	282	35	11336	4	0.0107024913246386	1.970515	0	0	9	DES;NEFH;NEFL;NES	R IX
Mbco_level2	48 hrs	Diffrna_down	DAB-MSN06_07R-F1SW0.95-CMfr2-N-Cardiotoxic_kinase_inhibitor	Cytosolic intermediate filament and septin dynamics	251	35	11336	4	0.00716668411172564	2.144682	0	0	6	DSP;GFAP;KRT19;KRT7	R VI
Mbco_level2	48 hrs	Diffrna_down	DAS-MSN01_03R-F1SW0.6-CMfr0-O-Noncardiotoxic_kinase_inhibitor	Cytosolic intermediate filament and septin dynamics	333	35	11336	4	0.0186890857740929	1.728412	0	0	12	KRT19;NEFM;NES;SEPT11	R XII
Mbco_level2	48 hrs	Diffrna_down	DAS-MSN06_07R-F1SW0.6-CMfr0-N-Noncardiotoxic_kinase_inhibitor	Cytosolic intermediate filament and septin dynamics	283	35	11336	4	0.010832357097391	1.965277	0	0	15	KRT19;KRT7;SEPT11;TCHH	R XV
Mbco_level2	48 hrs	Diffrna_down	DAS-MSN08_13R-F1SW0.6-CMfr0-N-Noncardiotoxic_kinase_inhibitor	Cytosolic intermediate filament and septin dynamics	213	35	11336	5	0.000458265687024392	3.338883	0	0	2	KRT19;KRT4;KRT7;SEPT11;TCHH	R II
Mbco_level2	48 hrs	Diffrna_up	DEC-MSN02_04R-F1SW0.65-CMfr1-N-Non_cardiovascular_drug	Cytosolic intermediate filament and septin dynamics	223	35	11336	4	0.00473158476946289	2.324993	0	0	8	DES;KRT4;KRT7;NES	R VIII
Mbco_level2	48 hrs	Diffrna_up	DEC-MSN08_13R-F1SW0.65-CMfr1-N-Non_cardiovascular_drug	Cytosolic intermediate filament and septin dynamics	232	35	11336	4	0.0054410506621537	2.264317	0	0	8	DES;KRT4;KRT7;NES	R VIII
Mbco_level2	48 hrs	Diffrna_down	EDN-MSN05_01R-F1SW0.95-CMfr1-N-Cardiovascular_drug	Cytosolic intermediate filament and septin dynamics	238	35	11336	3	0.0365202959090204	1.437466	0	0	11	KRT19;KRT7;NEFH	R XI
Mbco_level2	48 hrs	Diffrna_down	EDN-MSN06_07R-F1SW0.95-CMfr1-N-Cardiovascular_drug	Cytosolic intermediate filament and septin dynamics	213	35	11336	3	0.0275351115568597	1.560113	0	0	8	KRT7;SEPT4;TCHH	R VIII
Mbco_level2	48 hrs	Diffrna_down	ERL-MSN01_03R-F1SW0.55-CMfr0-N-Noncardiotoxic_kinase_inhibitor	Cytosolic intermediate filament and septin dynamics	346	35	11336	6	0.000594071217724677	3.226161	0	0	8	KRT18;KRT19;KRT7;KRT8;NEFL;NES	R VIII
Mbco_level2	48 hrs	Diffrna_down	ERL-MSN05_01R-F1SW0.55-CMfr0-O-Noncardiotoxic_kinase_inhibitor	Cytosolic intermediate filament and septin dynamics	408	35	11336	6	0.00140126984759578	2.853478	0	0	10	KRT19;KRT7;KRT8;NEFL;NES;TCHH	R X
Mbco_level2	48 hrs	Diffrna_down	ERL-MSN08_13R-F1SW0.55-CMfr0-N-Noncardiotoxic_kinase_inhibitor	Cytosolic intermediate filament and septin dynamics	366	35	11336	7	0.000106283177867363	3.973536	0	0	8	KRT18;KRT19;KRT7;KRT8;NEFL;NES;TCHH	R VIII
Mbco_level2	48 hrs	Diffrna_down	EST-MSN01_03R-F1SW0.95-CMfr1-N-Non_cardiovascular_drug	Cytosolic intermediate filament and septin dynamics	216	35	11336	4	0.00422516315628105	2.374156	0	0	9	DES;KRT4;KRT7;TCHH	R IX
Mbco_level2	48 hrs	Diffrna_down	EST-MSN05_01R-F1SW0.95-CMfr1-N-Non_cardiovascular_drug	Cytosolic intermediate filament and septin dynamics	198	35	11336	4	0.00309471256776072	2.50938	0	0	7	KRT19;KRT4;KRT7;TCHH	R VII
Mbco_level2	48 hrs	Diffrna_down	GEF-MSN06_07R-F1SW0.95-CMfr0-N-Noncardiotoxic_kinase_inhibitor	Cytosolic intermediate filament and septin dynamics	326	35	11336	4	0.0174224305540144	1.758891	0	0	16	KRT18;KRT19;KRT7;NES	R XVI
Mbco_level2	48 hrs	Diffrna_down	GEF-MSN08_13R-F1SW0.95-CMfr0-N-Noncardiotoxic_kinase_inhibitor	Cytosolic intermediate filament and septin dynamics	324	35	11336	4	0.017070794830211	1.767746	0	0	19	KRT19;KRT7;NEFM;NES	R XIX
Mbco_level2	48 hrs	Diffrna_up	IDA-MSN01_03R-F1SW0-CMfr3-N-Anthracycline	Cytosolic intermediate filament and septin dynamics	243	35	11336	5	0.000833634319596492	3.079024	0	0	3	KRT18;KRT19;KRT8;NEFL;NES	R III
Mbco_level2	48 hrs	Diffrna_down	IGF-MSN01_03R-F1SW0.95-CMfr1-N-Non_cardiovascular_drug	Cytosolic intermediate filament and septin dynamics	287	35	11336	6	0.000218527593242177	3.660494	0	0	3	KRT18;KRT7;KRT8;NEFL;NES;TCHH	R III
Mbco_level2	48 hrs	Diffrna_up	IGF-MSN06_07R-F1SW0.95-CMfr1-N-Non_cardiovascular_drug	Cytosolic intermediate filament and septin dynamics	356	35	11336	4	0.0232519930542275	1.63354	0	0	16	KRT18;KRT19;KRT7;NES	R XVI
Mbco_level2	48 hrs	Diffrna_up	IGF-MSN08_13R-F1SW0.95-CMfr1-N-Non_cardiovascular_drug	Cytosolic intermediate filament and septin dynamics	409	35	11336	4	0.0361978216923442	1.441318	0	0	18	KRT19;KRT7;NEFH;NES	R XVIII
Mbco_level2	48 hrs	Diffrna_up	ISO-MSN01_03R-F1SW0.95-CMfr1-N-Cardiovascular_drug	Cytosolic intermediate filament and septin dynamics	307	35	11336	4	0.014262900951483	1.845792	0	0	10	KRT18;KRT7;KRT8;NES	R X
Mbco_level2	48 hrs	Diffrna_down	ISO-MSN05_01R-F1SW0.95-CMfr1-N-Cardiovascular_drug	Cytosolic intermediate filament and septin dynamics	226	35	11336	3	0.0320385759162659	1.494327	0	0	11	KRT19;KRT7;NEFH	R XI
Mbco_level2	48 hrs	Diffrna_down	ISO-MSN08_13R-F1SW0.95-CMfr1-N-Cardiovascular_drug	Cytosolic intermediate filament and septin dynamics	260	35	11336	7	1.19544747874241E-05	4.92247	0	0	2	KRT19;KRT7;NEFH;NES;PLEC;SEPT4;TCHH	R II
Mbco_level2	48 hrs	Diffrna_down	LAP-MSN06_07R-F1SW0.95-CMfr2-N-Cardiotoxic_kinase_inhibitor	Cytosolic intermediate filament and septin dynamics	286	35	11336	5	0.00172255524151591	2.763827	0	0	5	KRT18;KRT7;KRT8;NEFM;NES	R V
Mbco_level2	48 hrs	Diffrna_down	LAP-MSN08_13R-F1SW0.95-CMfr2-N-Cardiotoxic_kinase_inhibitor	Cytosolic intermediate filament and septin dynamics	303	35	11336	4	0.0136485085635755	1.864915	0	0	14	KRT18;KRT7;NEFM;NES	R XIV
Mbco_level2	48 hrs	Diffrna_up	MIL-MSN01_03R-F1SW0.95-CMfr1-N-Cardiovascular_drug	Cytosolic intermediate filament and septin dynamics	222	35	11336	3	0.0306138117553702	1.514083	0	0	15	EVPL;KRT7;SEPT11	R XV
Mbco_level2	48 hrs	Diffrna_up	MIL-MSN02_04R-F1SW0.95-CMfr1-N-Cardiovascular_drug	Cytosolic intermediate filament and septin dynamics	227	35	11336	5	0.000612592415356395	3.212828	0	0	1	DES;KRT7;NEFH;NEFM;PLEC	R I
Mbco_level2	48 hrs	Diffrna_up	MIL-MSN05_01R-F1SW0.95-CMfr1-N-Cardiovascular_drug	Cytosolic intermediate filament and septin dynamics	212	35	11336	3	0.0272039112932076	1.565369	0	0	18	DES;EVPL;KRT7	R XVIII
Mbco_level2	48 hrs	Diffrna_up	MIL-MSN08_13R-F1SW0.95-CMfr1-N-Cardiovascular_drug	Cytosolic intermediate filament and septin dynamics	224	35	11336	4	0.00480712920616328	2.318114	0	0	5	DES;KRT7;NEFH;NES	R V
Mbco_level2	48 hrs	Diffrna_up	MIL-MSN09_04R-F1SW0.95-CMfr1-N-Cardiovascular_drug	Cytosolic intermediate filament and septin dynamics	230	35	11336	5	0.000650207185599052	3.186948	0	0	2	DES;EVPL;KRT7;NEFH;SEPT11	R II
Mbco_level2	48 hrs	Diffrna_down	NIL-MSN06_07R-F1SW0.65-CMfr0-N-Noncardiotoxic_kinase_inhibitor	Cytosolic intermediate filament and septin dynamics	229	35	11336	3	0.0331298831342841	1.47978	0	0	10	DES;KRT19;KRT7	R X
Mbco_level2	48 hrs	Diffrna_up	OLM-MSN06_07R-F1SW0.55-CMfr1-N-Cardiovascular_drug	Cytosolic intermediate filament and septin dynamics	244	35	11336	3	0.038877170632616	1.410305	0	0	13	KRT4;NEFH;TCHH	R XIII
Mbco_level2	48 hrs	Diffrna_up	OLM-MSN09_04R-F1SW0.55-CMfr1-N-Cardiovascular_drug	Cytosolic intermediate filament and septin dynamics	262	35	11336	3	0.046406255565258	1.333423	0	0	10	KRT4;NEFH;TCHH	R X
Mbco_level2	48 hrs	Diffrna_down	OLM-MSN09_04R-F1SW0.55-CMfr1-N-Cardiovascular_drug	Cytosolic intermediate filament and septin dynamics	247	35	11336	3	0.0400844240536714	1.397024	0	0	17	DES;KRT19;KRT8	R XVII
Mbco_level2	48 hrs	Diffrna_up	PHP-MSN06_07R-F1SW0.55-CMfr1-N-Cardiovascular_drug	Cytosolic intermediate filament and septin dynamics	265	35	11336	3	0.0477272249365401	1.321234	0	0	12	KRT19;KRT7;NEFH	R XII
Mbco_level2	48 hrs	Diffrna_up	PHP-MSN09_04R-F1SW0.55-CMfr1-N-Cardiovascular_drug	Cytosolic intermediate filament and septin dynamics	262	35	11336	3	0.046406255565258	1.333423	0	0	15	KRT19;KRT7;NEFH	R XV
Mbco_level2	48 hrs	Diffrna_up	PIO-MSN01_03R-F1SW0.95-CMfr1-N-Non_cardiovascular_drug	Cytosolic intermediate filament and septin dynamics	242	35	11336	4	0.00630962801615918	2.199996	0	0	8	DES;KRT18;KRT7;NES	R VIII
Mbco_level2	48 hrs	Diffrna_up	PIO-MSN02_04R-F1SW0.95-CMfr1-N-Non_cardiovascular_drug	Cytosolic intermediate filament and septin dynamics	239	35	11336	5	0.000773525104743537	3.111526	0	0	5	DES;KRT18;KRT7;NEFH;NES	R V
Mbco_level2	48 hrs	Diffrna_up	PIO-MSN09_04R-F1SW0.95-CMfr1-N-Non_cardiovascular_drug	Cytosolic intermediate filament and septin dynamics	222	35	11336	5	0.000553572837274884	3.256825	0	0	5	DES;KRT18;KRT7;NEFH;NES	R V
Mbco_level2	48 hrs	Diffrna_down	ROS-MSN01_03R-F1SW0.6-CMfr1-N-Non_cardiovascular_drug	Cytosolic intermediate filament and septin dynamics	214	35	11336	3	0.0278684892928985	1.554887	0	0	13	KRT19;KRT4;KRT7	R XIII
Mbco_level2	48 hrs	Diffrna_up	ROS-MSN05_01R-F1SW0.6-CMfr1-O-Non_cardiovascular_drug	Cytosolic intermediate filament and septin dynamics	333	35	11336	4	0.0186890857740929	1.728412	0	0	8	DES;KRT19;KRT7;NEFM	R VIII
Mbco_level2	48 hrs	Diffrna_up	RUX-MSN02_04R-F1SW0.95-CMfr0-N-Noncardiotoxic_kinase_inhibitor	Cytosolic intermediate filament and septin dynamics	258	35	11336	3	0.0446741667969613	1.349944	0	0	17	KRT4;NEFH;NEFM	R XVII
Mbco_level2	48 hrs	Diffrna_down	RUX-MSN02_04R-F1SW0.95-CMfr0-N-Noncardiotoxic_kinase_inhibitor	Cytosolic intermediate filament and septin dynamics	271	35	11336	4	0.00934061278326546	2.029625	0	0	7	DES;KRT18;SYNM;TCHH	R VII
Mbco_level2	48 hrs	Diffrna_down	SAX-MSN05_01R-F1SW0.95-CMfr1-N-Non_cardiovascular_drug	Cytosolic intermediate filament and septin dynamics	265	35	11336	3	0.0477272249365401	1.321234	0	0	14	KRT19;KRT8;NEFL	R XIV
Mbco_level2	48 hrs	Diffrna_down	SOR-MSN01_03R-F1SW0.95-CMfr2-N-Cardiotoxic_kinase_inhibitor	Cytosolic intermediate filament and septin dynamics	215	35	11336	3	0.0282040438629461	1.549689	0	0	14	KRT19;KRT7;TCHH	R XIV
Mbco_level2	48 hrs	Diffrna_down	SOR-MSN05_01R-F1SW0.95-CMfr2-N-Cardiotoxic_kinase_inhibitor	Cytosolic intermediate filament and septin dynamics	229	35	11336	3	0.0331298831342841	1.47978	0	0	14	DES;KRT19;KRT7	R XIV
Mbco_level2	48 hrs	Diffrna_down	SOR-MSN09_04R-F1SW0.95-CMfr2-N-Cardiotoxic_kinase_inhibitor	Cytosolic intermediate filament and septin dynamics	238	35	11336	3	0.0365202959090204	1.437466	0	0	15	KRT19;KRT7;SEPT11	R XV
Mbco_level2	48 hrs	Diffrna_down	TNF-MSN02_04R-F1SW0.95-CMfr1-N-Non_cardiovascular_drug	Cytosolic intermediate filament and septin dynamics	341	35	11336	5	0.00369606759500137	2.43226	0	0	11	DES;KRT18;KRT7;KRT8;NES	R XI
Mbco_level2	48 hrs	Diffrna_down	TNF-MSN06_07R-F1SW0.95-CMfr1-N-Non_cardiovascular_drug	Cytosolic intermediate filament and septin dynamics	233	35	11336	3	0.0346151987712262	1.460733	0	0	10	DES;KRT8;NES	R X
Mbco_level2	48 hrs	Diffrna_down	TNF-MSN08_13R-F1SW0.95-CMfr1-N-Non_cardiovascular_drug	Cytosolic intermediate filament and septin dynamics	306	35	11336	5	0.00231597917554578	2.635265	0	0	10	KRT18;KRT19;KRT7;KRT8;NES	R X
Mbco_level2	48 hrs	Diffrna_down	TNF-MSN09_04R-F1SW0.95-CMfr1-N-Non_cardiovascular_drug	Cytosolic intermediate filament and septin dynamics	335	35	11336	6	0.000500739348454665	3.300388	0	0	5	DES;KRT18;KRT19;KRT7;KRT8;NES	R V
Mbco_level2	48 hrs	Diffrna_down	TOF-MSN01_03R-F1SW0.95-CMfr-1-N-Noncardiotoxic_kinase_inhibitor	Cytosolic intermediate filament and septin dynamics	298	35	11336	4	0.0129048129040112	1.889248	0	0	6	DES;KRT18;KRT19;KRT8	R VI
Mbco_level2	48 hrs	Diffrna_down	TOF-MSN06_07R-F1SW0.95-CMfr-1-N-Noncardiotoxic_kinase_inhibitor	Cytosolic intermediate filament and septin dynamics	298	35	11336	5	0.00206305689015472	2.685489	0	0	4	DES;KRT18;KRT19;KRT8;TCHH	R IV
Mbco_level2	48 hrs	Diffrna_down	TOF-MSN08_13R-F1SW0.95-CMfr-1-N-Noncardiotoxic_kinase_inhibitor	Cytosolic intermediate filament and septin dynamics	290	35	11336	4	0.0117702391438284	1.929215	0	0	9	DES;KRT18;KRT19;TCHH	R IX
Mbco_level2	48 hrs	Diffrna_down	TOF-MSN09_04R-F1SW0.95-CMfr-1-N-Noncardiotoxic_kinase_inhibitor	Cytosolic intermediate filament and septin dynamics	308	35	11336	4	0.014419220610202	1.841058	0	0	8	DES;KRT18;KRT19;KRT8	R VIII
Mbco_level2	48 hrs	Diffrna_down	TRA-MSN05_01R-F1SW0.35-CMfr3-N-Cardiotoxic_kinase_inhibitor	Cytosolic intermediate filament and septin dynamics	373	35	11336	4	0.0270293782460154	1.568164	0	0	16	KRT7;KRT8;NEFL;NES	R XVI
Mbco_level2	48 hrs	Diffrna_down	TRA-MSN09_04R-F1SW0.35-CMfr3-N-Cardiotoxic_kinase_inhibitor	Cytosolic intermediate filament and septin dynamics	339	35	11336	5	0.00360422844384672	2.443188	0	0	11	KRT18;KRT19;KRT7;KRT8;NES	R XI
Mbco_level2	48 hrs	Diffrna_up	TRS-MSN02_04R-F1SW0.65-CMfr3-N-Cardiotoxic_monoclonal_antibody	Cytosolic intermediate filament and septin dynamics	254	35	11336	6	0.000112185165456272	3.950065	0	0	1	DES;KRT18;KRT7;NEFH;SEPT11;TCHH	R I
Mbco_level2	48 hrs	Diffrna_up	TRS-MSN05_01R-F1SW0.65-CMfr3-N-Cardiotoxic_monoclonal_antibody	Cytosolic intermediate filament and septin dynamics	274	35	11336	4	0.00970003089144944	2.013227	0	0	3	DES;KRT18;KRT7;NEFH	R III
Mbco_level2	48 hrs	Diffrna_up	TRS-MSN09_04R-F1SW0.65-CMfr3-N-Cardiotoxic_monoclonal_antibody	Cytosolic intermediate filament and septin dynamics	277	35	11336	5	0.00149586159709681	2.825109	0	0	2	DES;KRT18;KRT7;KRT8;NEFH	R II
Mbco_level2	48 hrs	Diffrna_up	VEM-MSN05_01R-F1SW0.95-CMfr0-N-Noncardiotoxic_kinase_inhibitor	Cytosolic intermediate filament and septin dynamics	243	35	11336	4	0.00640127644633236	2.193733	0	0	7	NEFL;NES;SEPT11;TCHH	R VII
Mbco_level2	48 hrs	Diffrna_down	VEM-MSN06_07R-F1SW0.95-CMfr0-N-Noncardiotoxic_kinase_inhibitor	Cytosolic intermediate filament and septin dynamics	287	35	11336	4	0.0113620834821033	1.944542	0	0	7	DES;GFAP;KRT19;KRT4	R VII
Mbco_level2	48 hrs	Diffrna_down	VEM-MSN08_13R-F1SW0.95-CMfr0-N-Noncardiotoxic_kinase_inhibitor	Cytosolic intermediate filament and septin dynamics	269	35	11336	3	0.0495175638059699	1.305241	0	0	15	DES;KRT19;KRT7	R XV
Mbco_level2	48 hrs	Diffrna_up	VEM-MSN09_04R-F1SW0.95-CMfr0-N-Noncardiotoxic_kinase_inhibitor	Cytosolic intermediate filament and septin dynamics	250	35	11336	3	0.0413108064592209	1.383936	0	0	8	EVPL;NEFH;NEFM	R VIII
Mbco_level2	48 hrs	Diffrna_down	VRP-MSN01_03R-F1SW0.95-CMfr1-N-Cardiovascular_drug	Cytosolic intermediate filament and septin dynamics	321	35	11336	5	0.00285042162653851	2.545091	0	0	6	DES;KRT18;KRT19;KRT8;NES	R VI
Mbco_level2	48 hrs	Diffrna_down	VRP-MSN05_01R-F1SW0.95-CMfr1-N-Cardiovascular_drug	Cytosolic intermediate filament and septin dynamics	337	35	11336	6	0.000516790396700797	3.286685	0	0	3	DES;KRT18;KRT7;KRT8;NES;SYNM	R III
Mbco_level2	48 hrs	Diffrna_down	VRP-MSN06_07R-F1SW0.95-CMfr1-N-Cardiovascular_drug	Cytosolic intermediate filament and septin dynamics	299	35	11336	5	0.00209350574287114	2.679126	0	0	6	DES;KRT7;KRT8;NES;SYNM	R VI
Mbco_level2	48 hrs	Diffrna_down	VRP-MSN08_13R-F1SW0.95-CMfr1-N-Cardiovascular_drug	Cytosolic intermediate filament and septin dynamics	355	35	11336	8	9.59317003968765E-06	5.018038	0	0	2	DES;KRT18;KRT19;KRT7;KRT8;NES;SYNM;TCHH	R II
Mbco_level2	48 hrs	Diffrna_down	VRP-MSN09_04R-F1SW0.95-CMfr1-N-Cardiovascular_drug	Cytosolic intermediate filament and septin dynamics	346	35	11336	7	7.46870341402984E-05	4.126755	0	0	6	DES;KRT18;KRT19;KRT7;KRT8;NES;SYNM	R VI
Mbco_level2	48 hrs	Diffrna_up	BOR-MSN01_03R-F1SW0.95-CMfr2-N-Non_cardiovascular_drug	Cytosolic post-translational protein modification	238	30	11336	4	0.00338043556588583	2.471027	0	0	6	DNAJB1;HSP90AA1;HSPA8;TBCA	R VI
Mbco_level2	48 hrs	Diffrna_up	BOR-MSN02_04R-F1SW0.95-CMfr2-N-Non_cardiovascular_drug	Cytosolic post-translational protein modification	167	30	11336	4	0.000923375476230216	3.034622	0	0	4	DNAJB1;HSP90AA1;HSPA1A;HSPA8	R IV
Mbco_level2	48 hrs	Diffrna_up	BOR-MSN05_01R-F1SW0.95-CMfr2-N-Non_cardiovascular_drug	Cytosolic post-translational protein modification	244	30	11336	4	0.00369588974921588	2.432281	0	0	5	AGTPBP1;DNAJB1;HSP90AA1;HSPA8	R V
Mbco_level2	48 hrs	Diffrna_up	BOR-MSN06_07R-F1SW0.95-CMfr2-N-Non_cardiovascular_drug	Cytosolic post-translational protein modification	182	30	11336	3	0.012020377891367	1.920082	0	0	7	DNAJB1;HSP90AA1;HSPA8	R VII
Mbco_level2	48 hrs	Diffrna_up	BOR-MSN08_13R-F1SW0.95-CMfr2-N-Non_cardiovascular_drug	Cytosolic post-translational protein modification	266	30	11336	3	0.0325250694787592	1.487782	0	0	13	DNAJB1;HSP90AA1;HSPA8	R XIII
Mbco_level2	48 hrs	Diffrna_up	CAR-MSN02_04R-F1SW0.95-CMfr2-N-Non_cardiovascular_drug	Cytosolic post-translational protein modification	39	30	11336	2	0.00472103211964335	2.325963	0	0	2	DNAJB1;HSPA1A	R II
Mbco_level2	48 hrs	Diffrna_up	CAR-MSN05_01R-F1SW0.95-CMfr2-N-Non_cardiovascular_drug	Cytosolic post-translational protein modification	89	30	11336	2	0.0229924885606279	1.638414	0	0	3	DNAJB1;HSPA8	R III
Mbco_level2	48 hrs	Diffrna_down	DAU-MSN01_03R-F1SW0-CMfr-1-N-Anthracycline	Cytosolic post-translational protein modification	34	30	11336	2	0.00360365807615329	2.443256	0	0	1	DNAJB1;SACS	R I
Mbco_level2	48 hrs	Diffrna_down	DAU-MSN02_04R-F1SW0-CMfr-1-N-Anthracycline	Cytosolic post-translational protein modification	80	30	11336	3	0.00119779591402905	2.921617	0	0	4	DNAJB1;HSP90AA1;HSPA8	R IV
Mbco_level2	48 hrs	Diffrna_down	DAU-MSN05_01R-F1SW0-CMfr-1-N-Anthracycline	Cytosolic post-translational protein modification	135	30	11336	3	0.00530125537754233	2.275621	0	0	3	DNAJB1;HSP90AA1;HSPA8	R III
Mbco_level2	48 hrs	Diffrna_down	DAU-MSN06_07R-F1SW0-CMfr-1-N-Anthracycline	Cytosolic post-translational protein modification	117	30	11336	3	0.00355073891624051	2.449681	0	0	3	DNAJB1;HSP90AA1;HSPA8	R III
Mbco_level2	48 hrs	Diffrna_down	DAU-MSN08_13R-F1SW0-CMfr-1-N-Anthracycline	Cytosolic post-translational protein modification	70	30	11336	3	0.000812391728215134	3.090235	0	0	3	DNAJB1;HSP90AA1;HSPA8	R III
Mbco_level2	48 hrs	Diffrna_down	DAU-MSN09_04R-F1SW0-CMfr-1-O-Anthracycline	Cytosolic post-translational protein modification	215	30	11336	3	0.0187404598349363	1.72722	0	0	7	DNAJB1;HSP90AA1;HSPA8	R VII
Mbco_level2	48 hrs	Diffrna_down	DOX-MSN05_01R-F1SW0-CMfr3-N-Anthracycline	Cytosolic post-translational protein modification	42	30	11336	3	0.000179098523841195	3.746908	0	0	1	DNAJB1;HSP90AA1;HSPA8	R I
Mbco_level2	48 hrs	Diffrna_down	DOX-MSN06_07R-F1SW0-CMfr3-N-Anthracycline	Cytosolic post-translational protein modification	39	30	11336	2	0.00472103211964335	2.325963	0	0	1	DNAJB1;HSPA8	R I
Mbco_level2	48 hrs	Diffrna_down	DOX-MSN08_13R-F1SW0-CMfr3-N-Anthracycline	Cytosolic post-translational protein modification	35	30	11336	2	0.00381579541168121	2.418415	0	0	1	DNAJB1;HSPA8	R I
Mbco_level2	48 hrs	Diffrna_down	DOX-MSN09_04R-F1SW0-CMfr3-O-Anthracycline	Cytosolic post-translational protein modification	193	30	11336	3	0.0140712403848972	1.851668	0	0	7	DNAJB1;HSP90AA1;HSPA8	R VII
Mbco_level2	48 hrs	Diffrna_down	EPI-MSN06_07R-F1SW0.95-CMfr3-N-Anthracycline	Cytosolic post-translational protein modification	108	30	11336	2	0.0328935208244689	1.48289	0	0	3	DNAJB1;PFDN1	R III
Mbco_level2	48 hrs	Diffrna_down	IDA-MSN08_13R-F1SW0-CMfr3-O-Anthracycline	Cytosolic post-translational protein modification	115	30	11336	2	0.0368956163836598	1.433025	0	0	8	DNAJB1;HSPA8	R VIII
Mbco_level2	48 hrs	Diffrna_up	EPI-MSN01_03R-F1SW0.95-CMfr3-N-Anthracycline	Degradation by lysosomal enzymes	432	46	11336	11	8.65842736695475E-07	6.062561	0	0	2	ARSA;ARSB;ATP6AP1;ATP6AP2;CTSB;CTSZ;GAA;GALC;HEXA;IDS;PSAP	R II
Mbco_level2	48 hrs	Diffrna_up	EPI-MSN05_01R-F1SW0.95-CMfr3-N-Anthracycline	Degradation by lysosomal enzymes	449	46	11336	17	6.53486981978001E-13	12.18476	0	0	1	ARSB;ATP6AP1;ATP6AP2;CTSB;CTSL;CTSZ;GAA;GALC;GNS;HEXA;HEXB;IDS;NPC2;PPT1;PSAP;SUMF1;TPP1	R I
Mbco_level2	48 hrs	Diffrna_up	EPI-MSN06_07R-F1SW0.95-CMfr3-N-Anthracycline	Degradation by lysosomal enzymes	384	46	11336	8	0.000135982458861842	3.866517	0	0	5	ARSA;ATP6AP2;CTSB;GAA;HEXA;IDS;IDUA;PSAP	R V
Mbco_level2	48 hrs	Diffrna_up	EPI-MSN09_04R-F1SW0.95-CMfr3-N-Anthracycline	Degradation by lysosomal enzymes	479	46	11336	12	2.96014260142218E-07	6.528687	0	0	1.5	ARSB;ATP6AP1;ATP6AP2;CTSB;CTSL;CTSZ;GALC;HEXA;IDS;NPC2;PPT1;PSAP	R I
Mbco_level2	48 hrs	Diffrna_up	PAZ-MSN01_03R-F1SW0.95-CMfr3-N-Cardiotoxic_kinase_inhibitor	Degradation by lysosomal enzymes	268	46	11336	6	0.000698991713927247	3.155528	0	0	5	ARSB;CTSA;CTSB;CTSL;IFI30;NAGLU	R V
Mbco_level2	48 hrs	Diffrna_up	PAZ-MSN06_07R-F1SW0.95-CMfr3-N-Cardiotoxic_kinase_inhibitor	Degradation by lysosomal enzymes	242	46	11336	6	0.000407557544479293	3.389811	0	0	4	CTSA;CTSL;GAA;IFI30;NAGLU;TPP1	R IV
Mbco_level2	48 hrs	Diffrna_up	PAZ-MSN09_04R-F1SW0.95-CMfr3-N-Cardiotoxic_kinase_inhibitor	Degradation by lysosomal enzymes	180	46	11336	3	0.0363085626560025	1.439991	0	0	7.5	CTSA;GAA;IFI30	R VII
Mbco_level2	48 hrs	Diffrna_down	ERL-MSN01_03R-F1SW0.55-CMfr0-N-Noncardiotoxic_kinase_inhibitor	DNA double-strand break repair	346	86	11336	7	0.0158945750248016	1.798751	0	0	14	BRCA2;EXO1;PIF1;POLQ;RAD51AP1;RMI2;XRCC2	R XIV
Mbco_level2	48 hrs	Diffrna_down	ERL-MSN08_13R-F1SW0.55-CMfr0-N-Noncardiotoxic_kinase_inhibitor	DNA double-strand break repair	366	86	11336	8	0.00648442886038157	2.188128	0	0	14	BRCA2;EXO1;PIF1;POLQ;RAD51AP1;RECQL4;RMI2;XRCC2	R XIV
Mbco_level2	48 hrs	Diffrna_down	ERL-MSN09_04R-F1SW0.55-CMfr0-N-Noncardiotoxic_kinase_inhibitor	DNA double-strand break repair	361	86	11336	9	0.00161518977286514	2.791776	0	0	9	BRCA2;EXO1;PIF1;POLQ;RAD51;RAD51AP1;RECQL4;RMI2;XRCC2	R IX
Mbco_level2	48 hrs	Diffrna_down	PRE-MSN08_13R-F1SW0-CMfr1-N-Non_cardiovascular_drug	DNA double-strand break repair	232	86	11336	5	0.0314306430572435	1.502647	0	0	16	BRCA2;PIF1;RAD51AP1;RECQL4;RMI2	R XVI
Mbco_level2	48 hrs	Diffrna_down	PRE-MSN09_04R-F1SW0-CMfr1-N-Non_cardiovascular_drug	DNA double-strand break repair	315	86	11336	7	0.00987372847862662	2.005519	0	0	12	BRCA2;EXO1;PIF1;POLQ;RAD51AP1;RECQL4;XRCC2	R XII
Mbco_level2	48 hrs	Diffrna_down	CER-MSN01_03R-F1SW0.15-CMfr0-N-Noncardiotoxic_kinase_inhibitor	DNA interstrand cross-links repair	258	31	11336	5	0.000614735935707117	3.211311	0	0	7	BRCA2;BRIP1;FANCD2;FANCI;UBE2T	R VII
Mbco_level2	48 hrs	Diffrna_down	CER-MSN05_01R-F1SW0.15-CMfr0-N-Noncardiotoxic_kinase_inhibitor	DNA interstrand cross-links repair	323	31	11336	6	0.00020591774072407	3.686306	0	0	7	BRCA2;BRIP1;FANCA;FANCD2;FANCI;UBE2T	R VII
Mbco_level2	48 hrs	Diffrna_down	CER-MSN06_07R-F1SW0.15-CMfr0-N-Noncardiotoxic_kinase_inhibitor	DNA interstrand cross-links repair	247	31	11336	4	0.00435822317424177	2.360691	0	0	8	BRIP1;FANCD2;FANCI;UBE2T	R VIII
Mbco_level2	48 hrs	Diffrna_down	CER-MSN09_04R-F1SW0.15-CMfr0-N-Noncardiotoxic_kinase_inhibitor	DNA interstrand cross-links repair	285	31	11336	5	0.00096357476383689	3.016114	0	0	11	BRCA2;BRIP1;FANCD2;FANCI;UBE2T	R XI
Mbco_level2	48 hrs	Diffrna_down	CTX-MSN05_01R-F1SW0.95-CMfr0-N-Noncardiotoxic_monoclonal_antibody	DNA interstrand cross-links repair	241	31	11336	3	0.027526401774815	1.560251	0	0	13	BRIP1;FANCI;UBE2T	R XIII
Mbco_level2	48 hrs	Diffrna_down	DAB-MSN05_01R-F1SW0.95-CMfr2-N-Cardiotoxic_kinase_inhibitor	DNA interstrand cross-links repair	262	31	11336	4	0.00536966815643179	2.270053	0	0	8	BRCA2;BRIP1;FANCD2;FANCI	R VIII
Mbco_level2	48 hrs	Diffrna_down	ERL-MSN01_03R-F1SW0.55-CMfr0-N-Noncardiotoxic_kinase_inhibitor	DNA interstrand cross-links repair	346	31	11336	6	0.000298653252080335	3.524833	0	0	6	BRCA2;BRIP1;FANCA;FANCD2;FANCI;UBE2T	R VI
Mbco_level2	48 hrs	Diffrna_down	ERL-MSN05_01R-F1SW0.55-CMfr0-O-Noncardiotoxic_kinase_inhibitor	DNA interstrand cross-links repair	408	31	11336	5	0.00462202926730975	2.335167	0	0	13	BRIP1;FANCA;FANCD2;FANCI;UBE2T	R XIII
Mbco_level2	48 hrs	Diffrna_down	ERL-MSN08_13R-F1SW0.55-CMfr0-N-Noncardiotoxic_kinase_inhibitor	DNA interstrand cross-links repair	366	31	11336	6	0.000403642396575509	3.394003	0	0	10	BRCA2;BRIP1;FANCA;FANCD2;FANCI;UBE2T	R X
Mbco_level2	48 hrs	Diffrna_down	ERL-MSN09_04R-F1SW0.55-CMfr0-N-Noncardiotoxic_kinase_inhibitor	DNA interstrand cross-links repair	361	31	11336	7	4.25554369636835E-05	4.371045	0	0	6	BRCA2;BRIP1;FANCA;FANCD2;FANCG;FANCI;UBE2T	R VI
Mbco_level2	48 hrs	Diffrna_up	IGF-MSN06_07R-F1SW0.95-CMfr1-N-Non_cardiovascular_drug	DNA interstrand cross-links repair	356	31	11336	4	0.0154044382459157	1.812354	0	0	14	BRCA2;BRIP1;FANCI;UBE2T	R XIV
Mbco_level2	48 hrs	Diffrna_down	LAP-MSN05_01R-F1SW0.95-CMfr2-N-Cardiotoxic_kinase_inhibitor	DNA interstrand cross-links repair	322	31	11336	5	0.00165885317714693	2.780192	0	0	11	BRCA2;BRIP1;FANCD2;FANCI;UBE2T	R XI
Mbco_level2	48 hrs	Diffrna_down	LAP-MSN08_13R-F1SW0.95-CMfr2-N-Cardiotoxic_kinase_inhibitor	DNA interstrand cross-links repair	303	31	11336	3	0.0489859895133966	1.309928	0	0	20	BRIP1;FANCD2;FANCI	R XX
Mbco_level2	48 hrs	Diffrna_down	PRE-MSN01_03R-F1SW0-CMfr1-N-Non_cardiovascular_drug	DNA interstrand cross-links repair	268	31	11336	3	0.0360789152768323	1.442747	0	0	9	BRCA2;BRIP1;FANCI	R IX
Mbco_level2	48 hrs	Diffrna_down	PRE-MSN05_01R-F1SW0-CMfr1-N-Non_cardiovascular_drug	DNA interstrand cross-links repair	252	31	11336	3	0.0308613327577244	1.510585	0	0	13	BRCA2;FANCI;USP1	R XIII
Mbco_level2	48 hrs	Diffrna_down	PRE-MSN06_07R-F1SW0-CMfr1-N-Non_cardiovascular_drug	DNA interstrand cross-links repair	250	31	11336	3	0.03023965778178	1.519423	0	0	9	BRCA2;FANCD2;UBE2T	R IX
Mbco_level2	48 hrs	Diffrna_down	PRE-MSN08_13R-F1SW0-CMfr1-N-Non_cardiovascular_drug	DNA interstrand cross-links repair	232	31	11336	6	3.30304497446832E-05	4.481085	0	0	6	BRCA2;BRIP1;FANCA;FANCD2;FANCG;FANCI	R VI
Mbco_level2	48 hrs	Diffrna_down	PRE-MSN09_04R-F1SW0-CMfr1-N-Non_cardiovascular_drug	DNA interstrand cross-links repair	315	31	11336	8	1.46908319138152E-06	5.832953	0	0	6	BRCA2;BRIP1;EME1;FANCA;FANCD2;FANCG;FANCI;UBE2T	R VI
Mbco_level2	48 hrs	Diffrna_up	REG-MSN01_03R-F1SW0.95-CMfr0-N-Noncardiotoxic_kinase_inhibitor	DNA interstrand cross-links repair	290	31	11336	3	0.0439554250463713	1.356987	0	0	14	BRIP1;FANCI;UBE2T	R XIV
Mbco_level2	48 hrs	Diffrna_up	RUX-MSN02_04R-F1SW0.95-CMfr0-N-Noncardiotoxic_kinase_inhibitor	DNA interstrand cross-links repair	258	31	11336	3	0.0327671278284157	1.484562	0	0	16	BRIP1;FAAP20;UBE2T	R XVI
Mbco_level2	48 hrs	Diffrna_down	TRA-MSN01_03R-F1SW0.35-CMfr3-O-Cardiotoxic_kinase_inhibitor	DNA interstrand cross-links repair	289	31	11336	3	0.04357994753354	1.360713	0	0	20	BRIP1;FANCD2;FANCI	R XX
Mbco_level2	48 hrs	Diffrna_down	TRA-MSN05_01R-F1SW0.35-CMfr3-N-Cardiotoxic_kinase_inhibitor	DNA interstrand cross-links repair	373	31	11336	4	0.017989235476302	1.744987	0	0	13	FANCA;FANCD2;FANCI;UBE2T	R XIII
Mbco_level2	48 hrs	Diffrna_down	TRA-MSN08_13R-F1SW0.35-CMfr3-N-Cardiotoxic_kinase_inhibitor	DNA interstrand cross-links repair	338	31	11336	5	0.00205300631660488	2.68761	0	0	8	BRIP1;FANCA;FANCD2;FANCI;UBE2T	R VIII
Mbco_level2	48 hrs	Diffrna_down	TRA-MSN09_04R-F1SW0.35-CMfr3-N-Cardiotoxic_kinase_inhibitor	DNA interstrand cross-links repair	339	31	11336	4	0.0130703053715675	1.883714	0	0	14	FANCA;FANCD2;FANCI;UBE2T	R XIV
Mbco_level2	48 hrs	Diffrna_up	AFA-MSN08_13R-F1SW0.95-CMfr0-N-Noncardiotoxic_kinase_inhibitor	DNA recombination	289	32	11336	3	0.0472110760387416	1.325956	0	0	11	IL7R;IRF4;PAX5	R XI
Mbco_level2	48 hrs	Diffrna_down	AXI-MSN01_03R-F1SW0.95-CMfr1-N-Noncardiotoxic_kinase_inhibitor	DNA recombination	275	32	11336	3	0.0417414529546671	1.379432	0	0	19	BCL6;IL7R;IRF4	R XIX
Mbco_level2	48 hrs	Diffrna_down	BEV-MSN09_04R-F1SW0.95-CMfr2-N-Cardiotoxic_monoclonal_antibody	DNA recombination	234	32	11336	3	0.0277326470031216	1.557009	0	0	8	BCL6;IL7R;IRF4	R VIII
Mbco_level2	48 hrs	Diffrna_down	CAR-MSN01_03R-F1SW0.95-CMfr2-N-Non_cardiovascular_drug	DNA recombination	254	32	11336	4	0.00540477508223637	2.267222	0	0	3	BCL6;IRF4;PAX5;REV3L	R III
Mbco_level2	48 hrs	Diffrna_down	CER-MSN08_13R-F1SW0.15-CMfr0-O-Noncardiotoxic_kinase_inhibitor	DNA recombination	114	32	11336	2	0.0408732360376944	1.388561	0	0	6	IRF4;PAX5	R VI
Mbco_level2	48 hrs	Diffrna_up	DAS-MSN09_04R-F1SW0.6-CMfr0-N-Noncardiotoxic_kinase_inhibitor	DNA recombination	194	32	11336	3	0.0170015875754205	1.769511	0	0	8	BCL6;IL7R;IRF4	R VIII
Mbco_level2	48 hrs	Diffrna_down	DOB-MSN01_03R-F1SW0.55-CMfr1-O-Cardiovascular_drug	DNA recombination	283	32	11336	3	0.0448248643191528	1.348481	0	0	12	BCL6;IRF4;PAX5	R XII
Mbco_level2	48 hrs	Diffrna_up	ERL-MSN05_01R-F1SW0.55-CMfr0-O-Noncardiotoxic_kinase_inhibitor	DNA recombination	114	32	11336	2	0.0408732360376944	1.388561	0	0	6	IL7R;PAX5	R VI
Mbco_level2	48 hrs	Diffrna_up	ERL-MSN09_04R-F1SW0.55-CMfr0-N-Noncardiotoxic_kinase_inhibitor	DNA recombination	160	32	11336	3	0.0101401856759289	1.993954	0	0	5	BCL6;IL7R;PAX5	R V
Mbco_level2	48 hrs	Diffrna_down	SUN-MSN01_03R-F1SW0.95-CMfr3-N-Cardiotoxic_kinase_inhibitor	DNA recombination	259	32	11336	3	0.0359150668239286	1.444723	0	0	11	BCL6;IRF4;PAX5	R XI
Mbco_level2	48 hrs	Diffrna_down	SUN-MSN02_04R-F1SW0.95-CMfr3-N-Cardiotoxic_kinase_inhibitor	DNA recombination	257	32	11336	3	0.0352189493815047	1.453224	0	0	9	BCL6;IRF4;PAX5	R IX
Mbco_level2	48 hrs	Diffrna_down	SUN-MSN06_07R-F1SW0.95-CMfr3-N-Cardiotoxic_kinase_inhibitor	DNA recombination	258	32	11336	3	0.0355661099548085	1.448964	0	0	10	BCL6;IRF4;PAX5	R X
Mbco_level2	48 hrs	Diffrna_down	CER-MSN05_01R-F1SW0.15-CMfr0-N-Noncardiotoxic_kinase_inhibitor	DNA single-strand break and base damage repair	323	66	11336	5	0.0396119747089235	1.402174	0	0	19	EXO1;FEN1;NEIL3;PCNA;POLQ	R XIX
Mbco_level2	48 hrs	Diffrna_down	CER-MSN06_07R-F1SW0.15-CMfr0-N-Noncardiotoxic_kinase_inhibitor	DNA single-strand break and base damage repair	247	66	11336	5	0.0143318972152332	1.843696	0	0	9	EXO1;FEN1;NEIL3;PCNA;POLQ	R IX
Mbco_level2	48 hrs	Diffrna_down	CER-MSN09_04R-F1SW0.15-CMfr0-N-Noncardiotoxic_kinase_inhibitor	DNA single-strand break and base damage repair	285	66	11336	5	0.0249272337796159	1.603326	0	0	14	EXO1;FEN1;NEIL3;PCNA;POLQ	R XIV
Mbco_level2	48 hrs	Diffrna_up	DOX-MSN09_04R-F1SW0-CMfr3-O-Anthracycline	DNA single-strand break and base damage repair	268	66	11336	5	0.0197084873422542	1.705347	0	0	4	DDB2;PCNA;POLH;RPA1;XPC	R IV
Mbco_level2	48 hrs	Diffrna_down	PRE-MSN09_04R-F1SW0-CMfr1-N-Non_cardiovascular_drug	DNA single-strand break and base damage repair	315	66	11336	6	0.00985229983247337	2.006462	0	0	11	EME1;EXO1;FEN1;NEIL3;PCNA;POLQ	R XI
Mbco_level2	48 hrs	Diffrna_up	AMI-MSN05_01R-F1SW0.5-CMfr1-N-Cardiovascular_drug	Drug and toxin export	186	19	11336	2	0.0381338281243154	1.41869	0	0	12	ABCA1;ABCC3	R XII
Mbco_level2	48 hrs	Diffrna_up	BOS-MSN05_01R-F1SW0.65-CMfr0-N-Noncardiotoxic_kinase_inhibitor	Drug and toxin export	242	19	11336	3	0.00723059227761104	2.140826	0	0	6	ABCA1;ABCC3;SLC22A7	R VI
Mbco_level2	48 hrs	Diffrna_down	DEC-MSN01_03R-F1SW0.65-CMfr1-N-Non_cardiovascular_drug	Drug and toxin export	275	19	11336	3	0.0102614637378164	1.988791	0	0	11	ABCA1;ABCB6;ABCC3	R XI
Mbco_level2	48 hrs	Diffrna_down	DEC-MSN02_04R-F1SW0.65-CMfr1-N-Non_cardiovascular_drug	Drug and toxin export	266	19	11336	3	0.00937196851497085	2.028169	0	0	8	ABCA1;ABCB6;ABCC3	R VIII
Mbco_level2	48 hrs	Diffrna_up	DEL-MSN01_03R-F1SW0.55-CMfr1-N-Non_cardiovascular_drug	Drug and toxin export	214	19	11336	2	0.0491369898875588	1.308591	0	0	17	ABCA1;ABCC3	R XVII
Mbco_level2	48 hrs	Diffrna_up	DEL-MSN09_04R-F1SW0.55-CMfr1-N-Non_cardiovascular_drug	Drug and toxin export	192	19	11336	2	0.0404003036868051	1.393615	0	0	13	ABCC5;ABCG2	R XIII
Mbco_level2	48 hrs	Diffrna_down	EST-MSN05_01R-F1SW0.95-CMfr1-N-Non_cardiovascular_drug	Drug and toxin export	198	19	11336	2	0.042717599685835	1.369393	0	0	18	ABCC3;ABCG2	R XVIII
Mbco_level2	48 hrs	Diffrna_up	IDA-MSN05_01R-F1SW0-CMfr3-N-Anthracycline	Drug and toxin export	291	19	11336	4	0.00121554392195909	2.915229	0	0	1	ABCB1;ABCC11;ABCC3;ABCG8	R I
Mbco_level2	48 hrs	Diffrna_up	IDA-MSN08_13R-F1SW0-CMfr3-O-Anthracycline	Drug and toxin export	402	19	11336	3	0.0281237196181308	1.550927	0	0	16	ABCA1;ABCC3;ABCG8	R XVI
Mbco_level2	48 hrs	Diffrna_down	AFA-MSN01_03R-F1SW0.95-CMfr0-N-Noncardiotoxic_kinase_inhibitor	Elastogenesis	218	11	11336	2	0.0180605922245669	1.743268	0	0	11	ELN;FBLN5	R XI
Mbco_level2	48 hrs	Diffrna_up	AFA-MSN06_07R-F1SW0.95-CMfr0-N-Noncardiotoxic_kinase_inhibitor	Elastogenesis	232	11	11336	2	0.0203094297811809	1.692302	0	0	11	FBN1;LOX	R XI
Mbco_level2	48 hrs	Diffrna_up	AMI-MSN01_03R-F1SW0.5-CMfr1-O-Cardiovascular_drug	Elastogenesis	160	11	11336	3	0.000418973914428545	3.377813	0	0	2	EMILIN1;FBLN5;FBN1	R II
Mbco_level2	48 hrs	Diffrna_down	AMI-MSN05_01R-F1SW0.5-CMfr1-N-Cardiovascular_drug	Elastogenesis	327	11	11336	2	0.0384178224513355	1.415467	0	0	18	EMILIN1;LOX	R XVIII
Mbco_level2	48 hrs	Diffrna_up	AMI-MSN08_13R-F1SW0.5-CMfr1-N-Cardiovascular_drug	Elastogenesis	156	11	11336	2	0.00953949287620195	2.020475	0	0	5	EMILIN1;FBLN5	R V
Mbco_level2	48 hrs	Diffrna_down	AMI-MSN08_13R-F1SW0.5-CMfr1-N-Cardiovascular_drug	Elastogenesis	352	11	11336	2	0.0439414513556835	1.357126	0	0	15	ELN;LOX	R XV
Mbco_level2	48 hrs	Diffrna_up	AMI-MSN09_04R-F1SW0.5-CMfr1-N-Cardiovascular_drug	Elastogenesis	172	11	11336	2	0.0115057517413176	1.939085	0	0	8	EMILIN1;FBLN5	R VIII
Mbco_level2	48 hrs	Diffrna_up	AXI-MSN01_03R-F1SW0.95-CMfr1-N-Noncardiotoxic_kinase_inhibitor	Elastogenesis	232	11	11336	3	0.00123643417906145	2.907829	0	0	3	ELN;EMILIN1;LOXL1	R III
Mbco_level2	48 hrs	Diffrna_down	AXI-MSN01_03R-F1SW0.95-CMfr1-N-Noncardiotoxic_kinase_inhibitor	Elastogenesis	275	11	11336	2	0.0279124852548189	1.554201	0	0	16.5	FBLN5;LOX	R XVI
Mbco_level2	48 hrs	Diffrna_up	AXI-MSN05_01R-F1SW0.95-CMfr1-N-Noncardiotoxic_kinase_inhibitor	Elastogenesis	189	11	11336	2	0.0137753248628496	1.860898	0	0	11	EMILIN1;LOX	R XI
Mbco_level2	48 hrs	Diffrna_down	AXI-MSN05_01R-F1SW0.95-CMfr1-N-Noncardiotoxic_kinase_inhibitor	Elastogenesis	318	11	11336	2	0.0365023987177307	1.437679	0	0	12.5	ADAMTSL4;FBN3	R XII
Mbco_level2	48 hrs	Diffrna_up	AXI-MSN06_07R-F1SW0.95-CMfr1-N-Noncardiotoxic_kinase_inhibitor	Elastogenesis	212	11	11336	2	0.0171322055110214	1.766187	0	0	8	ELN;EMILIN1	R VIII
Mbco_level2	48 hrs	Diffrna_down	AXI-MSN06_07R-F1SW0.95-CMfr1-N-Noncardiotoxic_kinase_inhibitor	Elastogenesis	298	11	11336	2	0.0323893984384018	1.489597	0	0	13	FBN1;LOX	R XIII
Mbco_level2	48 hrs	Diffrna_up	AXI-MSN08_13R-F1SW0.95-CMfr1-N-Noncardiotoxic_kinase_inhibitor	Elastogenesis	195	11	11336	2	0.0146197253283531	1.835061	0	0	10	ELN;FBLN5	R X
Mbco_level2	48 hrs	Diffrna_down	AXI-MSN09_04R-F1SW0.95-CMfr1-N-Noncardiotoxic_kinase_inhibitor	Elastogenesis	284	11	11336	2	0.0296313793931861	1.528248	0	0	10	FBN1;LOX	R X
Mbco_level2	48 hrs	Diffrna_up	AZA-MSN01_03R-F1SW0.95-CMfr1-N-Non_cardiovascular_drug	Elastogenesis	199	11	11336	2	0.015195031559709	1.818298	0	0	9	ELN;FBN1	R IX
Mbco_level2	48 hrs	Diffrna_up	AZA-MSN02_04R-F1SW0.95-CMfr1-N-Non_cardiovascular_drug	Elastogenesis	200	11	11336	4	2.81595682144173E-05	4.550374	0	0	1	ELN;EMILIN1;FBN1;LOX	R I
Mbco_level2	48 hrs	Diffrna_up	AZA-MSN05_01R-F1SW0.95-CMfr1-N-Non_cardiovascular_drug	Elastogenesis	223	11	11336	4	4.31611138264635E-05	4.364907	0	0	2	ELN;EMILIN1;FBN1;LOX	R II
Mbco_level2	48 hrs	Diffrna_up	AZA-MSN06_07R-F1SW0.95-CMfr1-N-Non_cardiovascular_drug	Elastogenesis	229	11	11336	2	0.0198179007101581	1.702942	0	0	9	ELN;FBN1	R IX
Mbco_level2	48 hrs	Diffrna_up	AZA-MSN08_13R-F1SW0.95-CMfr1-N-Non_cardiovascular_drug	Elastogenesis	188	11	11336	4	2.20748405607797E-05	4.656103	0	0	2	ELN;FBLN5;FBN1;LOXL1	R II
Mbco_level2	48 hrs	Diffrna_up	AZA-MSN09_04R-F1SW0.95-CMfr1-N-Non_cardiovascular_drug	Elastogenesis	197	11	11336	4	2.65351032362723E-05	4.576179	0	0	1	ELN;EMILIN1;FBN1;LOXL1	R I
Mbco_level2	48 hrs	Diffrna_up	BEV-MSN05_01R-F1SW0.95-CMfr2-N-Cardiotoxic_monoclonal_antibody	Elastogenesis	263	11	11336	4	8.21855067911669E-05	4.085205	0	0	1	ADAMTSL4;EMILIN1;FBLN5;FBN1	R I
Mbco_level2	48 hrs	Diffrna_up	BEV-MSN06_07R-F1SW0.95-CMfr2-N-Cardiotoxic_monoclonal_antibody	Elastogenesis	264	11	11336	4	8.34080935632701E-05	4.078792	0	0	3	ADAMTSL4;EMILIN1;FBLN5;FBN1	R III
Mbco_level2	48 hrs	Diffrna_up	BEV-MSN08_13R-F1SW0.95-CMfr2-N-Cardiotoxic_monoclonal_antibody	Elastogenesis	259	11	11336	4	7.74260803261915E-05	4.111113	0	0	2	ADAMTSL4;EMILIN1;FBLN5;FBN1	R II
Mbco_level2	48 hrs	Diffrna_up	BEV-MSN09_04R-F1SW0.95-CMfr2-N-Cardiotoxic_monoclonal_antibody	Elastogenesis	284	11	11336	4	0.000110767433513547	3.955588	0	0	2	ADAMTSL4;EMILIN1;FBLN5;FBN1	R II
Mbco_level2	48 hrs	Diffrna_down	BOR-MSN02_04R-F1SW0.95-CMfr2-N-Non_cardiovascular_drug	Elastogenesis	336	11	11336	5	8.85779464901588E-06	5.052674	0	0	4	ELN;EMILIN1;FBLN5;FBN1;LOX	R IV
Mbco_level2	48 hrs	Diffrna_down	BOR-MSN05_01R-F1SW0.95-CMfr2-N-Non_cardiovascular_drug	Elastogenesis	236	11	11336	3	0.00129900747589788	2.886388	0	0	4	ADAMTSL4;ELN;EMILIN1	R IV
Mbco_level2	48 hrs	Diffrna_down	BOR-MSN08_13R-F1SW0.95-CMfr2-N-Non_cardiovascular_drug	Elastogenesis	225	11	11336	2	0.0191706692478541	1.717363	0	0	5	ADAMTSL4;ELN	R V
Mbco_level2	48 hrs	Diffrna_up	BOS-MSN01_03R-F1SW0.65-CMfr0-N-Noncardiotoxic_kinase_inhibitor	Elastogenesis	211	11	11336	3	0.000939414767235499	3.027143	0	0	4	ELN;FBN1;LOX	R IV
Mbco_level2	48 hrs	Diffrna_down	BOS-MSN01_03R-F1SW0.65-CMfr0-N-Noncardiotoxic_kinase_inhibitor	Elastogenesis	275	11	11336	2	0.0279124852548189	1.554201	0	0	9	EMILIN1;FBLN5	R IX
Mbco_level2	48 hrs	Diffrna_up	BOS-MSN05_01R-F1SW0.65-CMfr0-N-Noncardiotoxic_kinase_inhibitor	Elastogenesis	242	11	11336	4	5.9420091019887E-05	4.226067	0	0	2	ELN;FBN1;LOX;LOXL1	R II
Mbco_level2	48 hrs	Diffrna_down	BOS-MSN05_01R-F1SW0.65-CMfr0-N-Noncardiotoxic_kinase_inhibitor	Elastogenesis	267	11	11336	4	8.71558385988007E-05	4.059703	0	0	4	ADAMTSL4;EMILIN1;FBLN5;MFAP2	R IV
Mbco_level2	48 hrs	Diffrna_up	BOS-MSN09_04R-F1SW0.65-CMfr0-N-Noncardiotoxic_kinase_inhibitor	Elastogenesis	231	11	11336	2	0.0201450074053739	1.695833	0	0	8	FBN1;LOX	R VIII
Mbco_level2	48 hrs	Diffrna_down	BOS-MSN09_04R-F1SW0.65-CMfr0-N-Noncardiotoxic_kinase_inhibitor	Elastogenesis	263	11	11336	4	8.21855067911669E-05	4.085205	0	0	2	ADAMTSL4;EMILIN1;FBLN5;MFAP2	R II
Mbco_level2	48 hrs	Diffrna_up	CAB-MSN01_03R-F1SW0.5-CMfr0-N-Noncardiotoxic_kinase_inhibitor	Elastogenesis	327	11	11336	2	0.0384178224513355	1.415467	0	0	11	ELN;LOXL1	R XI
Mbco_level2	48 hrs	Diffrna_down	CAB-MSN02_04R-F1SW0.5-CMfr0-O-Noncardiotoxic_kinase_inhibitor	Elastogenesis	289	11	11336	3	0.00232428895517052	2.63371	0	0	8	EMILIN1;FBLN5;LOX	R VIII
Mbco_level2	48 hrs	Diffrna_down	CAB-MSN05_01R-F1SW0.5-CMfr0-N-Noncardiotoxic_kinase_inhibitor	Elastogenesis	269	11	11336	5	2.98005936918005E-06	5.525775	0	0	4	ELN;EMILIN1;FBN1;LOX;LOXL1	R IV
Mbco_level2	48 hrs	Diffrna_up	CAB-MSN06_07R-F1SW0.5-CMfr0-N-Noncardiotoxic_kinase_inhibitor	Elastogenesis	280	11	11336	2	0.0288621378242815	1.539672	0	0	10	ELN;FBLN5	R X
Mbco_level2	48 hrs	Diffrna_down	CAB-MSN06_07R-F1SW0.5-CMfr0-N-Noncardiotoxic_kinase_inhibitor	Elastogenesis	215	11	11336	4	3.74045522336149E-05	4.427075	0	0	3	ADAMTSL4;EMILIN1;FBN1;LOXL1	R III
Mbco_level2	48 hrs	Diffrna_down	CAB-MSN08_13R-F1SW0.5-CMfr0-N-Noncardiotoxic_kinase_inhibitor	Elastogenesis	215	11	11336	3	0.000992006603198468	3.003485	0	0	6	EMILIN1;LOX;LOXL1	R VI
Mbco_level2	48 hrs	Diffrna_down	CAB-MSN09_04R-F1SW0.5-CMfr0-N-Noncardiotoxic_kinase_inhibitor	Elastogenesis	336	11	11336	4	0.000212120546414188	3.673417	0	0	7	ELN;FBN1;LOX;LOXL1	R VII
Mbco_level2	48 hrs	Diffrna_down	CAR-MSN02_04R-F1SW0.95-CMfr2-N-Non_cardiovascular_drug	Elastogenesis	470	11	11336	5	4.50289332300661E-05	4.346509	0	0	5	EFEMP2;ELN;EMILIN1;FBN1;LOX	R V
Mbco_level2	48 hrs	Diffrna_down	CAR-MSN05_01R-F1SW0.95-CMfr2-N-Non_cardiovascular_drug	Elastogenesis	400	11	11336	3	0.00582382322504753	2.234792	0	0	11	ELN;EMILIN1;LOX	R XI
Mbco_level2	48 hrs	Diffrna_up	CER-MSN01_03R-F1SW0.15-CMfr0-N-Noncardiotoxic_kinase_inhibitor	Elastogenesis	287	11	11336	4	0.000115374385456258	3.937891	0	0	4	ELN;EMILIN1;FBLN5;MFAP2	R IV
Mbco_level2	48 hrs	Diffrna_down	CER-MSN05_01R-F1SW0.15-CMfr0-N-Noncardiotoxic_kinase_inhibitor	Elastogenesis	323	11	11336	3	0.00318992642551238	2.496219	0	0	13	ELN;FBN1;LOXL1	R XIII
Mbco_level2	48 hrs	Diffrna_up	CER-MSN06_07R-F1SW0.15-CMfr0-N-Noncardiotoxic_kinase_inhibitor	Elastogenesis	272	11	11336	2	0.0273490882626177	1.563057	0	0	16	EMILIN1;FBN1	R XVI
Mbco_level2	48 hrs	Diffrna_up	CER-MSN08_13R-F1SW0.15-CMfr0-O-Noncardiotoxic_kinase_inhibitor	Elastogenesis	409	11	11336	7	2.20287138084421E-08	7.657011	0	0	3	ELN;EMILIN1;FBLN5;FBN1;LOX;LOXL1;MFAP2	R III
Mbco_level2	48 hrs	Diffrna_up	CRI-MSN01_03R-F1SW0.6-CMfr0-O-Noncardiotoxic_kinase_inhibitor	Elastogenesis	152	11	11336	2	0.00907421766065706	2.042191	0	0	8	FBLN5;FBN1	R VIII
Mbco_level2	48 hrs	Diffrna_down	CRI-MSN01_03R-F1SW0.6-CMfr0-O-Noncardiotoxic_kinase_inhibitor	Elastogenesis	332	11	11336	2	0.0394988851813308	1.403415	0	0	13	LOX;LOXL1	R XIII
Mbco_level2	48 hrs	Diffrna_down	CRI-MSN05_01R-F1SW0.6-CMfr0-N-Noncardiotoxic_kinase_inhibitor	Elastogenesis	324	11	11336	4	0.000184389829035961	3.734263	0	0	4	ELN;EMILIN1;LOX;LOXL1	R IV
Mbco_level2	48 hrs	Diffrna_up	CRI-MSN06_07R-F1SW0.6-CMfr0-N-Noncardiotoxic_kinase_inhibitor	Elastogenesis	181	11	11336	2	0.0126844728074246	1.896728	0	0	7	EMILIN1;FBLN5	R VII
Mbco_level2	48 hrs	Diffrna_down	CRI-MSN06_07R-F1SW0.6-CMfr0-N-Noncardiotoxic_kinase_inhibitor	Elastogenesis	325	11	11336	3	0.00324625861332905	2.488617	0	0	6	ELN;LOX;LOXL1	R VI
Mbco_level2	48 hrs	Diffrna_up	CRI-MSN08_13R-F1SW0.6-CMfr0-N-Noncardiotoxic_kinase_inhibitor	Elastogenesis	197	11	11336	2	0.0149061470633996	1.826635	0	0	8	FBN1;FBN3	R VIII
Mbco_level2	48 hrs	Diffrna_down	CRI-MSN08_13R-F1SW0.6-CMfr0-N-Noncardiotoxic_kinase_inhibitor	Elastogenesis	289	11	11336	4	0.000118522479510983	3.926199	0	0	2	ELN;EMILIN1;LOX;LOXL1	R II
Mbco_level2	48 hrs	Diffrna_down	CRI-MSN09_04R-F1SW0.6-CMfr0-N-Noncardiotoxic_kinase_inhibitor	Elastogenesis	340	11	11336	3	0.00368857765558915	2.433141	0	0	5	ELN;LOX;LOXL1	R V
Mbco_level2	48 hrs	Diffrna_up	CTX-MSN01_03R-F1SW0.95-CMfr0-N-Noncardiotoxic_monoclonal_antibody	Elastogenesis	261	11	11336	3	0.00173592630368549	2.760469	0	0	4	ELN;EMILIN1;FBN1	R IV
Mbco_level2	48 hrs	Diffrna_up	CTX-MSN02_04R-F1SW0.95-CMfr0-N-Noncardiotoxic_monoclonal_antibody	Elastogenesis	331	11	11336	3	0.0034189662635433	2.466105	0	0	6	ELN;FBLN5;FBN1	R VI
Mbco_level2	48 hrs	Diffrna_up	CTX-MSN05_01R-F1SW0.95-CMfr0-N-Noncardiotoxic_monoclonal_antibody	Elastogenesis	281	11	11336	3	0.00214508318377383	2.668556	0	0	5	EMILIN1;FBLN5;FBN1	R V
Mbco_level2	48 hrs	Diffrna_up	CTX-MSN06_07R-F1SW0.95-CMfr0-N-Noncardiotoxic_monoclonal_antibody	Elastogenesis	304	11	11336	4	0.000144172404550234	3.841118	0	0	5	ELN;EMILIN1;FBLN5;FBN1	R V
Mbco_level2	48 hrs	Diffrna_down	CTX-MSN06_07R-F1SW0.95-CMfr0-N-Noncardiotoxic_monoclonal_antibody	Elastogenesis	218	11	11336	2	0.0180605922245669	1.743268	0	0	11	LOX;LOXL1	R XI
Mbco_level2	48 hrs	Diffrna_up	CTX-MSN08_13R-F1SW0.95-CMfr0-N-Noncardiotoxic_monoclonal_antibody	Elastogenesis	282	11	11336	3	0.00216698975754311	2.664143	0	0	7	ELN;EMILIN1;FBN1	R VII
Mbco_level2	48 hrs	Diffrna_up	CTX-MSN09_04R-F1SW0.95-CMfr0-N-Noncardiotoxic_monoclonal_antibody	Elastogenesis	290	11	11336	2	0.0308009577230319	1.511436	0	0	13	EMILIN1;FBN1	R XIII
Mbco_level2	48 hrs	Diffrna_down	CTX-MSN09_04R-F1SW0.95-CMfr0-N-Noncardiotoxic_monoclonal_antibody	Elastogenesis	230	11	11336	2	0.0199811640280567	1.699379	0	0	12	LOX;LOXL1	R XII
Mbco_level2	48 hrs	Diffrna_up	CYC-MSN05_01R-F1SW0.95-CMfr1-N-Non_cardiovascular_drug	Elastogenesis	256	11	11336	3	0.00164206961822916	2.784608	0	0	8	EMILIN1;FBN1;LOX	R VIII
Mbco_level2	48 hrs	Diffrna_up	CYC-MSN08_13R-F1SW0.95-CMfr1-N-Non_cardiovascular_drug	Elastogenesis	240	11	11336	2	0.021645526022279	1.664632	0	0	10	FBLN5;LOX	R X
Mbco_level2	48 hrs	Diffrna_down	DAB-MSN06_07R-F1SW0.95-CMfr2-N-Cardiotoxic_kinase_inhibitor	Elastogenesis	251	11	11336	2	0.0235420644602546	1.628155	0	0	8	ADAMTSL4;MFAP2	R VIII
Mbco_level2	48 hrs	Diffrna_down	DAS-MSN01_03R-F1SW0.6-CMfr0-O-Noncardiotoxic_kinase_inhibitor	Elastogenesis	333	11	11336	5	8.47851972039414E-06	5.07168	0	0	2	ELN;EMILIN1;FBLN5;FBN1;LOX	R II
Mbco_level2	48 hrs	Diffrna_down	DAS-MSN05_01R-F1SW0.6-CMfr0-N-Noncardiotoxic_kinase_inhibitor	Elastogenesis	339	11	11336	4	0.000219501821761103	3.658562	0	0	5	ELN;FBLN5;FBN1;LOX	R V
Mbco_level2	48 hrs	Diffrna_down	DAS-MSN06_07R-F1SW0.6-CMfr0-N-Noncardiotoxic_kinase_inhibitor	Elastogenesis	283	11	11336	3	0.00218903683936919	2.659747	0	0	9	ELN;FBN1;LOX	R IX
Mbco_level2	48 hrs	Diffrna_up	DAS-MSN08_13R-F1SW0.6-CMfr0-N-Noncardiotoxic_kinase_inhibitor	Elastogenesis	291	11	11336	3	0.00237051234371795	2.625158	0	0	7	EMILIN1;FBLN5;FBN1	R VII
Mbco_level2	48 hrs	Diffrna_up	DAS-MSN09_04R-F1SW0.6-CMfr0-N-Noncardiotoxic_kinase_inhibitor	Elastogenesis	194	11	11336	2	0.0144774407475969	1.839308	0	0	6	EMILIN1;FBLN5	R VI
Mbco_level2	48 hrs	Diffrna_down	DAS-MSN09_04R-F1SW0.6-CMfr0-N-Noncardiotoxic_kinase_inhibitor	Elastogenesis	310	11	11336	3	0.00283863797258608	2.54689	0	0	10	ELN;FBN1;LOX	R X
Mbco_level2	48 hrs	Diffrna_up	DAU-MSN06_07R-F1SW0-CMfr-1-N-Anthracycline	Elastogenesis	352	11	11336	2	0.0439414513556835	1.357126	0	0	7	ELN;EMILIN1	R VII
Mbco_level2	48 hrs	Diffrna_down	DEC-MSN01_03R-F1SW0.65-CMfr1-N-Non_cardiovascular_drug	Elastogenesis	275	11	11336	5	3.32134145369549E-06	5.478686	0	0	3	ELN;EMILIN1;FBLN5;LOX;LOXL1	R III
Mbco_level2	48 hrs	Diffrna_down	DEC-MSN02_04R-F1SW0.65-CMfr1-N-Non_cardiovascular_drug	Elastogenesis	266	11	11336	4	8.58931695604028E-05	4.066041	0	0	3	ELN;EMILIN1;FBLN5;LOXL1	R III
Mbco_level2	48 hrs	Diffrna_up	DEC-MSN05_01R-F1SW0.65-CMfr1-O-Non_cardiovascular_drug	Elastogenesis	245	11	11336	4	6.234722545805E-05	4.205183	0	0	4	FBLN5;FBN1;LOX;MFAP2	R IV
Mbco_level2	48 hrs	Diffrna_down	DEC-MSN06_07R-F1SW0.65-CMfr1-N-Non_cardiovascular_drug	Elastogenesis	272	11	11336	3	0.00195419032969671	2.709033	0	0	5	EMILIN1;FBLN5;LOXL1	R V
Mbco_level2	48 hrs	Diffrna_down	DEC-MSN08_13R-F1SW0.65-CMfr1-N-Non_cardiovascular_drug	Elastogenesis	276	11	11336	3	0.00203764597506891	2.690871	0	0	6	ELN;EMILIN1;LOXL1	R VI
Mbco_level2	48 hrs	Diffrna_up	DEL-MSN01_03R-F1SW0.55-CMfr1-N-Non_cardiovascular_drug	Elastogenesis	214	11	11336	2	0.0174392819408358	1.758471	0	0	11	FBN1;LOXL1	R XI
Mbco_level2	48 hrs	Diffrna_down	DEL-MSN01_03R-F1SW0.55-CMfr1-N-Non_cardiovascular_drug	Elastogenesis	302	11	11336	2	0.0331959065741133	1.478915	0	0	11.5	ELN;EMILIN1	R XI
Mbco_level2	48 hrs	Diffrna_up	DEL-MSN02_04R-F1SW0.55-CMfr1-N-Non_cardiovascular_drug	Elastogenesis	252	11	11336	3	0.00156935019830494	2.80428	0	0	3	FBLN5;FBN1;MFAP2	R III
Mbco_level2	48 hrs	Diffrna_down	DEL-MSN02_04R-F1SW0.55-CMfr1-N-Non_cardiovascular_drug	Elastogenesis	254	11	11336	3	0.00160544873976822	2.794404	0	0	5	ADAMTSL4;ELN;LOX	R V
Mbco_level2	48 hrs	Diffrna_up	DEL-MSN05_01R-F1SW0.55-CMfr1-N-Non_cardiovascular_drug	Elastogenesis	232	11	11336	3	0.00123643417906145	2.907829	0	0	3	FBLN5;FBN1;MFAP2	R III
Mbco_level2	48 hrs	Diffrna_down	DEL-MSN08_13R-F1SW0.55-CMfr1-N-Non_cardiovascular_drug	Elastogenesis	287	11	11336	2	0.0302138216182762	1.519794	0	0	11	ELN;EMILIN1	R XI
Mbco_level2	48 hrs	Diffrna_up	DEL-MSN09_04R-F1SW0.55-CMfr1-N-Non_cardiovascular_drug	Elastogenesis	192	11	11336	2	0.0141947296746531	1.847873	0	0	9	FBLN5;FBN1	R IX
Mbco_level2	48 hrs	Diffrna_down	DEL-MSN09_04R-F1SW0.55-CMfr1-N-Non_cardiovascular_drug	Elastogenesis	311	11	11336	2	0.0350401004766954	1.455435	0	0	12	ELN;LOX	R XII
Mbco_level2	48 hrs	Diffrna_up	DIC-MSN01_03R-F1SW0.65-CMfr1-N-Non_cardiovascular_drug	Elastogenesis	273	11	11336	3	0.00197484778458451	2.704466	0	0	4	EMILIN1;FBLN5;FBN1	R IV
Mbco_level2	48 hrs	Diffrna_down	DIC-MSN01_03R-F1SW0.65-CMfr1-N-Non_cardiovascular_drug	Elastogenesis	229	11	11336	2	0.0198179007101581	1.702942	0	0	8	LOX;LOXL1	R VIII
Mbco_level2	48 hrs	Diffrna_up	DIC-MSN02_04R-F1SW0.65-CMfr1-N-Non_cardiovascular_drug	Elastogenesis	277	11	11336	3	0.00205885513962806	2.686374	0	0	5	EMILIN1;FBLN5;FBN1	R V
Mbco_level2	48 hrs	Diffrna_up	DIC-MSN05_01R-F1SW0.65-CMfr1-N-Non_cardiovascular_drug	Elastogenesis	261	11	11336	3	0.00173592630368549	2.760469	0	0	3	EMILIN1;FBLN5;FBN1	R III
Mbco_level2	48 hrs	Diffrna_up	DIC-MSN06_07R-F1SW0.65-CMfr1-N-Non_cardiovascular_drug	Elastogenesis	275	11	11336	4	9.7752289132565E-05	4.009873	0	0	3	EMILIN1;FBLN5;FBN1;FBN3	R III
Mbco_level2	48 hrs	Diffrna_up	DIC-MSN08_13R-F1SW0.65-CMfr1-O-Non_cardiovascular_drug	Elastogenesis	266	11	11336	2	0.0262368092099677	1.581089	0	0	9	ADAMTSL4;FBN1	R IX
Mbco_level2	48 hrs	Diffrna_up	DIC-MSN09_04R-F1SW0.65-CMfr1-N-Non_cardiovascular_drug	Elastogenesis	294	11	11336	5	4.61011127467481E-06	5.336288	0	0	2	ADAMTSL4;ELN;EMILIN1;FBLN5;FBN1	R II
Mbco_level2	48 hrs	Diffrna_up	DOB-MSN01_03R-F1SW0.55-CMfr1-O-Cardiovascular_drug	Elastogenesis	214	11	11336	3	0.000978686574618001	3.009356	0	0	5	ELN;EMILIN1;FBLN5	R V
Mbco_level2	48 hrs	Diffrna_up	DOB-MSN06_07R-F1SW0.55-CMfr1-N-Cardiovascular_drug	Elastogenesis	264	11	11336	3	0.00179383509038325	2.746217	0	0	6	ADAMTSL4;ELN;LOXL1	R VI
Mbco_level2	48 hrs	Diffrna_up	DOB-MSN09_04R-F1SW0.55-CMfr1-N-Cardiovascular_drug	Elastogenesis	261	11	11336	3	0.00173592630368549	2.760469	0	0	5	ELN;EMILIN1;LOXL1	R V
Mbco_level2	48 hrs	Diffrna_up	EDN-MSN01_03R-F1SW0.95-CMfr1-N-Cardiovascular_drug	Elastogenesis	263	11	11336	2	0.0256879819241207	1.59027	0	0	9	ADAMTSL4;LOXL1	R IX
Mbco_level2	48 hrs	Diffrna_down	EDN-MSN01_03R-F1SW0.95-CMfr1-N-Cardiovascular_drug	Elastogenesis	249	11	11336	3	0.00151617529198152	2.819251	0	0	4	ELN;FBN1;LOX	R IV
Mbco_level2	48 hrs	Diffrna_down	EDN-MSN02_04R-F1SW0.95-CMfr1-N-Cardiovascular_drug	Elastogenesis	224	11	11336	2	0.0190103221536558	1.721011	0	0	9	EMILIN1;FBN1	R IX
Mbco_level2	48 hrs	Diffrna_down	EDN-MSN05_01R-F1SW0.95-CMfr1-N-Cardiovascular_drug	Elastogenesis	238	11	11336	3	0.00133103523039548	2.87581	0	0	2	ELN;EMILIN1;FBN1	R II
Mbco_level2	48 hrs	Diffrna_down	EDN-MSN06_07R-F1SW0.95-CMfr1-N-Cardiovascular_drug	Elastogenesis	213	11	11336	3	0.000965481533878877	3.015256	0	0	2	ELN;FBN1;LOX	R II
Mbco_level2	48 hrs	Diffrna_down	EDN-MSN08_13R-F1SW0.95-CMfr1-N-Cardiovascular_drug	Elastogenesis	212	11	11336	4	3.5399066786885E-05	4.451008	0	0	2	ELN;EMILIN1;FBLN5;FBN1	R II
Mbco_level2	48 hrs	Diffrna_up	EPI-MSN06_07R-F1SW0.95-CMfr3-N-Anthracycline	Elastogenesis	384	11	11336	5	1.6963094840787E-05	4.770495	0	0	2	ADAMTSL4;EFEMP2;ELN;EMILIN1;FBN3	R II
Mbco_level2	48 hrs	Diffrna_up	ERL-MSN01_03R-F1SW0.55-CMfr0-N-Noncardiotoxic_kinase_inhibitor	Elastogenesis	167	11	11336	2	0.0108733790440807	1.963635	0	0	6	ELN;FBLN5	R VI
Mbco_level2	48 hrs	Diffrna_down	ERL-MSN05_01R-F1SW0.55-CMfr0-O-Noncardiotoxic_kinase_inhibitor	Elastogenesis	408	11	11336	4	0.000446154830169187	3.350514	0	0	9	EMILIN1;FBN1;LOX;LOXL1	R IX
Mbco_level2	48 hrs	Diffrna_down	ERL-MSN08_13R-F1SW0.55-CMfr0-N-Noncardiotoxic_kinase_inhibitor	Elastogenesis	366	11	11336	3	0.00454033608893539	2.342912	0	0	13	EMILIN1;LOX;LOXL1	R XIII
Mbco_level2	48 hrs	Diffrna_down	ERL-MSN09_04R-F1SW0.55-CMfr0-N-Noncardiotoxic_kinase_inhibitor	Elastogenesis	361	11	11336	3	0.00436798219172578	2.359719	0	0	13	EMILIN1;FBN1;LOXL1	R XIII
Mbco_level2	48 hrs	Diffrna_up	EST-MSN01_03R-F1SW0.95-CMfr1-N-Non_cardiovascular_drug	Elastogenesis	287	11	11336	3	0.00227863702702012	2.642325	0	0	3	FBLN5;FBN1;LOX	R III
Mbco_level2	48 hrs	Diffrna_down	EST-MSN01_03R-F1SW0.95-CMfr1-N-Non_cardiovascular_drug	Elastogenesis	216	11	11336	3	0.00100544203065763	2.997643	0	0	4	ELN;EMILIN1;LOXL1	R IV
Mbco_level2	48 hrs	Diffrna_up	EST-MSN05_01R-F1SW0.95-CMfr1-N-Non_cardiovascular_drug	Elastogenesis	309	11	11336	3	0.00281267199181952	2.550881	0	0	4	FBLN5;FBN1;LOX	R IV
Mbco_level2	48 hrs	Diffrna_down	EST-MSN05_01R-F1SW0.95-CMfr1-N-Non_cardiovascular_drug	Elastogenesis	198	11	11336	2	0.0150502820162321	1.822455	0	0	14	ELN;LOXL1	R XIV
Mbco_level2	48 hrs	Diffrna_down	EST-MSN06_07R-F1SW0.95-CMfr1-N-Non_cardiovascular_drug	Elastogenesis	217	11	11336	3	0.00101899326672439	2.991829	0	0	1	ELN;FBLN5;FBN1	R I
Mbco_level2	48 hrs	Diffrna_up	EST-MSN08_13R-F1SW0.95-CMfr1-N-Non_cardiovascular_drug	Elastogenesis	261	11	11336	2	0.0253248239756684	1.596454	0	0	7	FBLN5;FBN1	R VII
Mbco_level2	48 hrs	Diffrna_up	EST-MSN09_04R-F1SW0.95-CMfr1-N-Non_cardiovascular_drug	Elastogenesis	284	11	11336	2	0.0296313793931861	1.528248	0	0	7	EMILIN1;FBLN5	R VII
Mbco_level2	48 hrs	Diffrna_down	EST-MSN09_04R-F1SW0.95-CMfr1-N-Non_cardiovascular_drug	Elastogenesis	208	11	11336	2	0.0165252532883119	1.781852	0	0	9	ELN;LOXL1	R IX
Mbco_level2	48 hrs	Diffrna_down	FLE-MSN01_03R-F1SW0.55-CMfr1-O-Cardiovascular_drug	Elastogenesis	230	11	11336	3	0.00120588239965777	2.918695	0	0	4	ELN;EMILIN1;FBLN5	R IV
Mbco_level2	48 hrs	Diffrna_up	FLE-MSN05_01R-F1SW0.55-CMfr1-N-Cardiovascular_drug	Elastogenesis	175	11	11336	2	0.0118929072449505	1.924712	0	0	5	EMILIN1;FBLN5	R V
Mbco_level2	48 hrs	Diffrna_down	FLE-MSN05_01R-F1SW0.55-CMfr1-N-Cardiovascular_drug	Elastogenesis	325	11	11336	2	0.0379887695141995	1.420345	0	0	16	ELN;FBN2	R XVI
Mbco_level2	48 hrs	Diffrna_up	FLE-MSN06_07R-F1SW0.55-CMfr1-N-Cardiovascular_drug	Elastogenesis	193	11	11336	3	0.000724885643960842	3.13973	0	0	5	EMILIN1;FBLN5;LOX	R V
Mbco_level2	48 hrs	Diffrna_down	FLE-MSN06_07R-F1SW0.55-CMfr1-N-Cardiovascular_drug	Elastogenesis	317	11	11336	2	0.0362920174629235	1.440189	0	0	13	ELN;FBN3	R XIII
Mbco_level2	48 hrs	Diffrna_up	FLE-MSN08_13R-F1SW0.55-CMfr1-N-Cardiovascular_drug	Elastogenesis	200	11	11336	2	0.0153403945965132	1.814163	0	0	10	EMILIN1;FBLN5	R X
Mbco_level2	48 hrs	Diffrna_down	FLE-MSN08_13R-F1SW0.55-CMfr1-N-Cardiovascular_drug	Elastogenesis	312	11	11336	2	0.0352475139043886	1.452872	0	0	13	FBN2;LOXL1	R XIII
Mbco_level2	48 hrs	Diffrna_up	FLE-MSN09_04R-F1SW0.55-CMfr1-N-Cardiovascular_drug	Elastogenesis	178	11	11336	2	0.0122858243917721	1.910596	0	0	9	EMILIN1;FBLN5	R IX
Mbco_level2	48 hrs	Diffrna_down	FLE-MSN09_04R-F1SW0.55-CMfr1-N-Cardiovascular_drug	Elastogenesis	325	11	11336	3	0.00324625861332905	2.488617	0	0	9	ELN;FBN2;FBN3	R IX
Mbco_level2	48 hrs	Diffrna_down	GEF-MSN01_03R-F1SW0.95-CMfr0-N-Noncardiotoxic_kinase_inhibitor	Elastogenesis	302	11	11336	2	0.0331959065741133	1.478915	0	0	16	ELN;LOXL1	R XVI
Mbco_level2	48 hrs	Diffrna_down	GEF-MSN05_01R-F1SW0.95-CMfr0-N-Noncardiotoxic_kinase_inhibitor	Elastogenesis	319	11	11336	2	0.0367132712445001	1.435177	0	0	20	ELN;LOXL1	R XX
Mbco_level2	48 hrs	Diffrna_down	GEF-MSN06_07R-F1SW0.95-CMfr0-N-Noncardiotoxic_kinase_inhibitor	Elastogenesis	326	11	11336	3	0.00327465590679841	2.484834	0	0	9	ELN;FBN1;LOXL1	R IX
Mbco_level2	48 hrs	Diffrna_down	GEF-MSN09_04R-F1SW0.95-CMfr0-N-Noncardiotoxic_kinase_inhibitor	Elastogenesis	314	11	11336	3	0.00294400149505304	2.531062	0	0	11	ELN;FBN1;LOXL1	R XI
Mbco_level2	48 hrs	Diffrna_down	IDA-MSN05_01R-F1SW0-CMfr3-N-Anthracycline	Elastogenesis	194	11	11336	3	0.000735878913785239	3.133194	0	0	4	ELN;FBN1;FBN2	R IV
Mbco_level2	48 hrs	Diffrna_up	IDA-MSN08_13R-F1SW0-CMfr3-O-Anthracycline	Elastogenesis	402	11	11336	6	7.61312455590376E-07	6.118437	0	0	4	ELN;EMILIN1;FBLN5;FBN1;LOX;MFAP2	R IV
Mbco_level2	48 hrs	Diffrna_up	IGF-MSN01_03R-F1SW0.95-CMfr1-N-Non_cardiovascular_drug	Elastogenesis	216	11	11336	2	0.0177487470526319	1.750832	0	0	6	FBN1;LOX	R VI
Mbco_level2	48 hrs	Diffrna_down	IGF-MSN02_04R-F1SW0.95-CMfr1-N-Non_cardiovascular_drug	Elastogenesis	481	11	11336	7	6.75040744926212E-08	7.17067	0	0	4	ELN;EMILIN1;FBLN5;FBN1;LOX;LOXL1;MFAP2	R IV
Mbco_level2	48 hrs	Diffrna_down	IGF-MSN05_01R-F1SW0.95-CMfr1-N-Non_cardiovascular_drug	Elastogenesis	485	11	11336	7	7.1467442201968E-08	7.145892	0	0	4	ELN;EMILIN1;FBLN5;FBN1;LOX;LOXL1;MFAP2	R IV
Mbco_level2	48 hrs	Diffrna_up	IGF-MSN06_07R-F1SW0.95-CMfr1-N-Non_cardiovascular_drug	Elastogenesis	356	11	11336	6	3.72006076910506E-07	6.42945	0	0	4	ELN;EMILIN1;FBLN5;FBN1;LOX;LOXL1	R IV
Mbco_level2	48 hrs	Diffrna_up	IGF-MSN08_13R-F1SW0.95-CMfr1-N-Non_cardiovascular_drug	Elastogenesis	409	11	11336	7	2.20287138084421E-08	7.657011	0	0	3	ADAMTSL4;ELN;EMILIN1;FBLN5;FBN1;LOX;LOXL1	R III
Mbco_level2	48 hrs	Diffrna_up	IGF-MSN09_04R-F1SW0.95-CMfr1-N-Non_cardiovascular_drug	Elastogenesis	386	11	11336	6	5.99450977952636E-07	6.222246	0	0	4	ELN;EMILIN1;FBLN5;FBN1;LOX;LOXL1	R IV
Mbco_level2	48 hrs	Diffrna_down	IMA-MSN05_01R-F1SW0.4-CMfr1-O-Noncardiotoxic_kinase_inhibitor	Elastogenesis	381	11	11336	5	1.63295053527939E-05	4.787027	0	0	4	ELN;EMILIN1;FBLN5;FBN1;LOX	R IV
Mbco_level2	48 hrs	Diffrna_up	IMA-MSN06_07R-F1SW0.4-CMfr1-N-Noncardiotoxic_kinase_inhibitor	Elastogenesis	324	11	11336	3	0.00321801555252415	2.492412	0	0	10	ADAMTSL4;ELN;LOXL1	R X
Mbco_level2	48 hrs	Diffrna_up	ISO-MSN01_03R-F1SW0.95-CMfr1-N-Cardiovascular_drug	Elastogenesis	307	11	11336	3	0.00276118772067062	2.558904	0	0	7	ADAMTSL4;FBN1;LOX	R VII
Mbco_level2	48 hrs	Diffrna_up	ISO-MSN05_01R-F1SW0.95-CMfr1-N-Cardiovascular_drug	Elastogenesis	286	11	11336	2	0.0300191513429711	1.522602	0	0	13	ADAMTSL4;FBN1	R XIII
Mbco_level2	48 hrs	Diffrna_down	ISO-MSN05_01R-F1SW0.95-CMfr1-N-Cardiovascular_drug	Elastogenesis	226	11	11336	2	0.0193316017160671	1.713732	0	0	8	ELN;EMILIN1	R VIII
Mbco_level2	48 hrs	Diffrna_down	ISO-MSN08_13R-F1SW0.95-CMfr1-N-Cardiovascular_drug	Elastogenesis	260	11	11336	2	0.0251440661391558	1.599564	0	0	17	ELN;EMILIN1	R XVII
Mbco_level2	48 hrs	Diffrna_up	ISO-MSN09_04R-F1SW0.95-CMfr1-N-Cardiovascular_drug	Elastogenesis	284	11	11336	3	0.00221122476891644	2.655367	0	0	8	ADAMTSL4;FBLN5;FBN1	R VIII
Mbco_level2	48 hrs	Diffrna_down	LAP-MSN05_01R-F1SW0.95-CMfr2-N-Cardiotoxic_kinase_inhibitor	Elastogenesis	322	11	11336	4	0.000180039041718442	3.744633	0	0	9	ELN;FBN1;LOX;LOXL1	R IX
Mbco_level2	48 hrs	Diffrna_down	LAP-MSN06_07R-F1SW0.95-CMfr2-N-Cardiotoxic_kinase_inhibitor	Elastogenesis	286	11	11336	3	0.002256024525586	2.646656	0	0	7	ELN;FBLN5;FBN1	R VII
Mbco_level2	48 hrs	Diffrna_down	LAP-MSN08_13R-F1SW0.95-CMfr2-N-Cardiotoxic_kinase_inhibitor	Elastogenesis	303	11	11336	3	0.00266000110667355	2.575118	0	0	10	ELN;FBN1;LOXL1	R X
Mbco_level2	48 hrs	Diffrna_down	LAP-MSN09_04R-F1SW0.95-CMfr2-N-Cardiotoxic_kinase_inhibitor	Elastogenesis	311	11	11336	4	0.00015743340966056	3.802903	0	0	5	EMILIN1;FBN1;LOX;LOXL1	R V
Mbco_level2	48 hrs	Diffrna_up	MIL-MSN01_03R-F1SW0.95-CMfr1-N-Cardiovascular_drug	Elastogenesis	222	11	11336	2	0.0186913883501663	1.728358	0	0	10	ADAMTSL4;FBN1	R X
Mbco_level2	48 hrs	Diffrna_up	MIL-MSN02_04R-F1SW0.95-CMfr1-N-Cardiovascular_drug	Elastogenesis	227	11	11336	2	0.0194931184914793	1.710119	0	0	9	LOX;MFAP2	R IX
Mbco_level2	48 hrs	Diffrna_down	MIL-MSN02_04R-F1SW0.95-CMfr1-N-Cardiovascular_drug	Elastogenesis	266	11	11336	2	0.0262368092099677	1.581089	0	0	9	ELN;FBN1	R IX
Mbco_level2	48 hrs	Diffrna_up	MIL-MSN05_01R-F1SW0.95-CMfr1-N-Cardiovascular_drug	Elastogenesis	212	11	11336	3	0.000952391069158499	3.021185	0	0	2	EMILIN1;FBN1;LOX	R II
Mbco_level2	48 hrs	Diffrna_up	MIL-MSN06_07R-F1SW0.95-CMfr1-N-Cardiovascular_drug	Elastogenesis	225	11	11336	3	0.0011316210827327	2.946299	0	0	3	EMILIN1;FBN1;LOX	R III
Mbco_level2	48 hrs	Diffrna_up	MIL-MSN08_13R-F1SW0.95-CMfr1-N-Cardiovascular_drug	Elastogenesis	224	11	11336	2	0.0190103221536558	1.721011	0	0	8	EMILIN1;LOX	R VIII
Mbco_level2	48 hrs	Diffrna_up	NIL-MSN01_03R-F1SW0.65-CMfr0-O-Noncardiotoxic_kinase_inhibitor	Elastogenesis	312	11	11336	3	0.00289101919078781	2.538949	0	0	9	ELN;EMILIN1;LOXL1	R IX
Mbco_level2	48 hrs	Diffrna_down	NIL-MSN01_03R-F1SW0.65-CMfr0-O-Noncardiotoxic_kinase_inhibitor	Elastogenesis	226	11	11336	3	0.00114623285788625	2.940727	0	0	4	FBLN5;FBN1;LOX	R IV
Mbco_level2	48 hrs	Diffrna_down	NIL-MSN05_01R-F1SW0.65-CMfr0-N-Noncardiotoxic_kinase_inhibitor	Elastogenesis	187	11	11336	2	0.0134988424443991	1.869703	0	0	10	ELN;EMILIN1	R X
Mbco_level2	48 hrs	Diffrna_up	NIL-MSN08_13R-F1SW0.65-CMfr0-N-Noncardiotoxic_kinase_inhibitor	Elastogenesis	309	11	11336	2	0.0346267686291519	1.460588	0	0	13	ELN;LOXL1	R XIII
Mbco_level2	48 hrs	Diffrna_up	NIL-MSN09_04R-F1SW0.65-CMfr0-N-Noncardiotoxic_kinase_inhibitor	Elastogenesis	285	11	11336	2	0.0298250036023559	1.525419	0	0	12	ELN;LOXL1	R XII
Mbco_level2	48 hrs	Diffrna_down	OLM-MSN01_03R-F1SW0.55-CMfr1-O-Cardiovascular_drug	Elastogenesis	239	11	11336	4	5.65951279432768E-05	4.247221	0	0	2	ELN;EMILIN1;FBLN5;LOX	R II
Mbco_level2	48 hrs	Diffrna_down	OLM-MSN05_01R-F1SW0.55-CMfr1-N-Cardiovascular_drug	Elastogenesis	268	11	11336	4	8.84320485673166E-05	4.053391	0	0	3	ELN;EMILIN1;FBLN5;LOX	R III
Mbco_level2	48 hrs	Diffrna_down	OLM-MSN06_07R-F1SW0.55-CMfr1-N-Cardiovascular_drug	Elastogenesis	261	11	11336	4	7.97797878211677E-05	4.098107	0	0	2	ELN;EMILIN1;FBLN5;LOX	R II
Mbco_level2	48 hrs	Diffrna_down	OLM-MSN08_13R-F1SW0.55-CMfr1-N-Cardiovascular_drug	Elastogenesis	280	11	11336	5	3.62869332966974E-06	5.44025	0	0	2	ELN;EMILIN1;FBLN5;LOX;LOXL1	R II
Mbco_level2	48 hrs	Diffrna_down	OLM-MSN09_04R-F1SW0.55-CMfr1-N-Cardiovascular_drug	Elastogenesis	247	11	11336	5	1.95784451774946E-06	5.708222	0	0	3	ELN;EMILIN1;FBLN5;LOX;LOXL1	R III
Mbco_level2	48 hrs	Diffrna_up	PAZ-MSN01_03R-F1SW0.95-CMfr3-N-Cardiotoxic_kinase_inhibitor	Elastogenesis	268	11	11336	2	0.0266054090798492	1.57503	0	0	13	ELN;LOXL1	R XIII
Mbco_level2	48 hrs	Diffrna_down	PAZ-MSN05_01R-F1SW0.95-CMfr3-N-Cardiotoxic_kinase_inhibitor	Elastogenesis	305	11	11336	4	0.000146014974099192	3.835603	0	0	6	ELN;FBLN5;FBN1;LOX	R VI
Mbco_level2	48 hrs	Diffrna_up	PAZ-MSN06_07R-F1SW0.95-CMfr3-N-Cardiotoxic_kinase_inhibitor	Elastogenesis	242	11	11336	2	0.0219852662766078	1.657868	0	0	9	ELN;EMILIN1	R IX
Mbco_level2	48 hrs	Diffrna_down	PHP-MSN01_03R-F1SW0.55-CMfr1-O-Cardiovascular_drug	Elastogenesis	165	11	11336	2	0.0106249666780222	1.973672	0	0	8	ELN;FBLN5	R VIII
Mbco_level2	48 hrs	Diffrna_up	PHP-MSN05_01R-F1SW0.55-CMfr1-N-Cardiovascular_drug	Elastogenesis	283	11	11336	4	0.000109262122946342	3.96153	0	0	1	ADAMTSL4;ELN;FBN1;LOX	R I
Mbco_level2	48 hrs	Diffrna_up	PHP-MSN06_07R-F1SW0.55-CMfr1-N-Cardiovascular_drug	Elastogenesis	265	11	11336	3	0.00181340598126601	2.741505	0	0	3	ADAMTSL4;ELN;FBN1	R III
Mbco_level2	48 hrs	Diffrna_up	PHP-MSN08_13R-F1SW0.55-CMfr1-N-Cardiovascular_drug	Elastogenesis	278	11	11336	4	0.000101958904181874	3.991575	0	0	2	ADAMTSL4;ELN;FBN1;LOX	R II
Mbco_level2	48 hrs	Diffrna_up	PHP-MSN09_04R-F1SW0.55-CMfr1-N-Cardiovascular_drug	Elastogenesis	262	11	11336	4	8.09761013317976E-05	4.091643	0	0	2	ADAMTSL4;ELN;FBN1;LOX	R II
Mbco_level2	48 hrs	Diffrna_up	PIO-MSN01_03R-F1SW0.95-CMfr1-N-Non_cardiovascular_drug	Elastogenesis	242	11	11336	3	0.00139658841675794	2.854932	0	0	6	EMILIN1;FBLN5;FBN1	R VI
Mbco_level2	48 hrs	Diffrna_up	PIO-MSN02_04R-F1SW0.95-CMfr1-N-Non_cardiovascular_drug	Elastogenesis	239	11	11336	3	0.00134723574014074	2.870556	0	0	6	EMILIN1;FBLN5;FBN1	R VI
Mbco_level2	48 hrs	Diffrna_up	PIO-MSN05_01R-F1SW0.95-CMfr1-N-Non_cardiovascular_drug	Elastogenesis	271	11	11336	3	0.00193366993013108	2.713618	0	0	4	ELN;EMILIN1;FBLN5	R IV
Mbco_level2	48 hrs	Diffrna_up	PIO-MSN08_13R-F1SW0.95-CMfr1-N-Non_cardiovascular_drug	Elastogenesis	242	11	11336	2	0.0219852662766078	1.657868	0	0	10	EMILIN1;FBLN5	R X
Mbco_level2	48 hrs	Diffrna_up	PIO-MSN09_04R-F1SW0.95-CMfr1-N-Non_cardiovascular_drug	Elastogenesis	222	11	11336	3	0.00108850084341273	2.963171	0	0	6	EMILIN1;FBLN5;FBN1	R VI
Mbco_level2	48 hrs	Diffrna_up	PON-MSN01_03R-F1SW0.7-CMfr2-N-Cardiotoxic_kinase_inhibitor	Elastogenesis	237	11	11336	2	0.0211401896517536	1.674891	0	0	9	EMILIN1;LOXL1	R IX
Mbco_level2	48 hrs	Diffrna_down	PON-MSN01_03R-F1SW0.7-CMfr2-N-Cardiotoxic_kinase_inhibitor	Elastogenesis	296	11	11336	3	0.00248858836056239	2.604047	0	0	6	ADAMTSL4;FBN1;LOX	R VI
Mbco_level2	48 hrs	Diffrna_down	PON-MSN02_04R-F1SW0.7-CMfr2-N-Cardiotoxic_kinase_inhibitor	Elastogenesis	287	11	11336	4	0.000115374385456258	3.937891	0	0	2	ADAMTSL4;ELN;FBN1;LOX	R II
Mbco_level2	48 hrs	Diffrna_up	PON-MSN06_07R-F1SW0.7-CMfr2-N-Cardiotoxic_kinase_inhibitor	Elastogenesis	215	11	11336	2	0.017593716450397	1.754642	0	0	10	EMILIN1;LOXL1	R X
Mbco_level2	48 hrs	Diffrna_down	PON-MSN06_07R-F1SW0.7-CMfr2-N-Cardiotoxic_kinase_inhibitor	Elastogenesis	311	11	11336	3	0.00286475360146264	2.542913	0	0	4	ELN;FBN1;LOX	R IV
Mbco_level2	48 hrs	Diffrna_down	PON-MSN08_13R-F1SW0.7-CMfr2-N-Cardiotoxic_kinase_inhibitor	Elastogenesis	294	11	11336	3	0.00244092472544691	2.612446	0	0	6	ELN;FBN1;LOX	R VI
Mbco_level2	48 hrs	Diffrna_down	PON-MSN09_04R-F1SW0.7-CMfr2-N-Cardiotoxic_kinase_inhibitor	Elastogenesis	271	11	11336	3	0.00193366993013108	2.713618	0	0	3	ADAMTSL4;ELN;LOX	R III
Mbco_level2	48 hrs	Diffrna_down	PRE-MSN02_04R-F1SW0-CMfr1-O-Non_cardiovascular_drug	Elastogenesis	413	11	11336	6	8.92243867497491E-07	6.049516	0	0	5	ELN;EMILIN1;FBLN5;FBN1;LOX;MFAP2	R V
Mbco_level2	48 hrs	Diffrna_up	PRE-MSN05_01R-F1SW0-CMfr1-N-Non_cardiovascular_drug	Elastogenesis	254	11	11336	2	0.0240710796448874	1.618504	0	0	5	ADAMTSL4;ELN	R V
Mbco_level2	48 hrs	Diffrna_down	PRE-MSN05_01R-F1SW0-CMfr1-N-Non_cardiovascular_drug	Elastogenesis	252	11	11336	2	0.0237178461732918	1.624925	0	0	12	EMILIN1;LOX	R XII
Mbco_level2	48 hrs	Diffrna_up	PRE-MSN06_07R-F1SW0-CMfr1-N-Non_cardiovascular_drug	Elastogenesis	255	11	11336	6	5.13686589391297E-08	7.289302	0	0	1	ADAMTSL4;ELN;EMILIN1;FBLN5;FBN1;LOXL1	R I
Mbco_level2	48 hrs	Diffrna_up	PRE-MSN08_13R-F1SW0-CMfr1-N-Non_cardiovascular_drug	Elastogenesis	283	11	11336	2	0.0294382797136153	1.531088	0	0	7	ELN;LOXL1	R VII
Mbco_level2	48 hrs	Diffrna_down	PRE-MSN08_13R-F1SW0-CMfr1-N-Non_cardiovascular_drug	Elastogenesis	232	11	11336	2	0.0203094297811809	1.692302	0	0	14	EMILIN1;MFAP2	R XIV
Mbco_level2	48 hrs	Diffrna_down	PRE-MSN09_04R-F1SW0-CMfr1-N-Non_cardiovascular_drug	Elastogenesis	315	11	11336	2	0.0358727326106586	1.445235	0	0	16	FBN3;MFAP2	R XVI
Mbco_level2	48 hrs	Diffrna_up	REG-MSN01_03R-F1SW0.95-CMfr0-N-Noncardiotoxic_kinase_inhibitor	Elastogenesis	290	11	11336	2	0.0308009577230319	1.511436	0	0	11	EMILIN1;FBLN5	R XI
Mbco_level2	48 hrs	Diffrna_up	REG-MSN05_01R-F1SW0.95-CMfr0-N-Noncardiotoxic_kinase_inhibitor	Elastogenesis	277	11	11336	2	0.0282907526764771	1.548355	0	0	11	EMILIN1;LOXL1	R XI
Mbco_level2	48 hrs	Diffrna_down	REG-MSN06_07R-F1SW0.95-CMfr0-N-Noncardiotoxic_kinase_inhibitor	Elastogenesis	225	11	11336	2	0.0191706692478541	1.717363	0	0	13	ELN;FBN1	R XIII
Mbco_level2	48 hrs	Diffrna_up	ROS-MSN01_03R-F1SW0.6-CMfr1-N-Non_cardiovascular_drug	Elastogenesis	294	11	11336	2	0.0315910611692789	1.500436	0	0	15	ELN;LOXL1	R XV
Mbco_level2	48 hrs	Diffrna_down	ROS-MSN01_03R-F1SW0.6-CMfr1-N-Non_cardiovascular_drug	Elastogenesis	214	11	11336	4	3.67270053406431E-05	4.435014	0	0	3	EMILIN1;FBLN5;FBN1;LOX	R III
Mbco_level2	48 hrs	Diffrna_down	ROS-MSN02_04R-F1SW0.6-CMfr1-N-Non_cardiovascular_drug	Elastogenesis	239	11	11336	4	5.65951279432768E-05	4.247221	0	0	4	EMILIN1;FBLN5;FBN1;LOX	R IV
Mbco_level2	48 hrs	Diffrna_up	ROS-MSN05_01R-F1SW0.6-CMfr1-O-Non_cardiovascular_drug	Elastogenesis	333	11	11336	2	0.0397165353613688	1.401029	0	0	9	ELN;LOXL1	R IX
Mbco_level2	48 hrs	Diffrna_down	ROS-MSN05_01R-F1SW0.6-CMfr1-O-Non_cardiovascular_drug	Elastogenesis	182	11	11336	3	0.00061086617339067	3.214054	0	0	5	EMILIN1;FBLN5;LOX	R V
Mbco_level2	48 hrs	Diffrna_down	ROS-MSN08_13R-F1SW0.6-CMfr1-N-Non_cardiovascular_drug	Elastogenesis	217	11	11336	4	3.87871903555228E-05	4.411312	0	0	4	EMILIN1;FBLN5;FBN1;LOX	R IV
Mbco_level2	48 hrs	Diffrna_down	ROS-MSN09_04R-F1SW0.6-CMfr1-N-Non_cardiovascular_drug	Elastogenesis	231	11	11336	4	4.95441470195912E-05	4.305007	0	0	3	ELN;EMILIN1;FBLN5;LOX	R III
Mbco_level2	48 hrs	Diffrna_up	RTX-MSN05_01R-F1SW0.95-CMfr1-N-Noncardiotoxic_monoclonal_antibody	Elastogenesis	226	11	11336	2	0.0193316017160671	1.713732	0	0	13	ELN;LOXL1	R XIII
Mbco_level2	48 hrs	Diffrna_up	RTX-MSN06_07R-F1SW0.95-CMfr1-N-Noncardiotoxic_monoclonal_antibody	Elastogenesis	272	11	11336	2	0.0273490882626177	1.563057	0	0	10	ELN;FBN3	R X
Mbco_level2	48 hrs	Diffrna_up	RTX-MSN08_13R-F1SW0.95-CMfr1-N-Noncardiotoxic_monoclonal_antibody	Elastogenesis	278	11	11336	3	0.00208020309852489	2.681894	0	0	5	ELN;FBN3;LOXL1	R V
Mbco_level2	48 hrs	Diffrna_up	RTX-MSN09_04R-F1SW0.95-CMfr1-N-Noncardiotoxic_monoclonal_antibody	Elastogenesis	251	11	11336	4	6.85172100452932E-05	4.1642	0	0	3	ELN;FBLN5;FBN3;LOXL1	R III
Mbco_level2	48 hrs	Diffrna_up	RUX-MSN01_03R-F1SW0.95-CMfr0-N-Noncardiotoxic_kinase_inhibitor	Elastogenesis	203	11	11336	4	2.98561786319018E-05	4.524966	0	0	6	EMILIN1;FBLN5;FBN1;LOX	R VI
Mbco_level2	48 hrs	Diffrna_up	RUX-MSN02_04R-F1SW0.95-CMfr0-N-Noncardiotoxic_kinase_inhibitor	Elastogenesis	258	11	11336	4	7.62685087303301E-05	4.117655	0	0	6	EMILIN1;FBLN5;FBN1;LOX	R VI
Mbco_level2	48 hrs	Diffrna_up	RUX-MSN05_01R-F1SW0.95-CMfr0-N-Noncardiotoxic_kinase_inhibitor	Elastogenesis	178	11	11336	4	1.77960847264979E-05	4.749676	0	0	4	EMILIN1;FBLN5;FBN1;LOX	R IV
Mbco_level2	48 hrs	Diffrna_up	RUX-MSN06_07R-F1SW0.95-CMfr0-N-Noncardiotoxic_kinase_inhibitor	Elastogenesis	223	11	11336	3	0.00110275547608184	2.957521	0	0	5	FBLN5;FBN1;LOX	R V
Mbco_level2	48 hrs	Diffrna_up	RUX-MSN08_13R-F1SW0.95-CMfr0-N-Noncardiotoxic_kinase_inhibitor	Elastogenesis	181	11	11336	4	1.90087956896194E-05	4.721045	0	0	3	EMILIN1;FBLN5;FBN1;LOX	R III
Mbco_level2	48 hrs	Diffrna_up	RUX-MSN09_04R-F1SW0.95-CMfr0-N-Noncardiotoxic_kinase_inhibitor	Elastogenesis	227	11	11336	4	4.62717532273045E-05	4.334684	0	0	7	EMILIN1;FBLN5;FBN1;LOX	R VII
Mbco_level2	48 hrs	Diffrna_down	SAX-MSN01_03R-F1SW0.95-CMfr1-N-Non_cardiovascular_drug	Elastogenesis	251	11	11336	4	6.85172100452932E-05	4.1642	0	0	2	ELN;FBLN5;FBN1;LOX	R II
Mbco_level2	48 hrs	Diffrna_down	SAX-MSN02_04R-F1SW0.95-CMfr1-N-Non_cardiovascular_drug	Elastogenesis	251	11	11336	5	2.11917606757537E-06	5.673833	0	0	2	ELN;EMILIN1;FBLN5;FBN1;LOX	R II
Mbco_level2	48 hrs	Diffrna_down	SAX-MSN05_01R-F1SW0.95-CMfr1-N-Non_cardiovascular_drug	Elastogenesis	265	11	11336	4	8.464395121827E-05	4.072404	0	0	3	ELN;FBLN5;FBN1;LOX	R III
Mbco_level2	48 hrs	Diffrna_up	SAX-MSN08_13R-F1SW0.95-CMfr1-N-Non_cardiovascular_drug	Elastogenesis	263	11	11336	2	0.0256879819241207	1.59027	0	0	11	EMILIN1;LOXL1	R XI
Mbco_level2	48 hrs	Diffrna_down	SAX-MSN08_13R-F1SW0.95-CMfr1-N-Non_cardiovascular_drug	Elastogenesis	247	11	11336	3	0.00148136961341986	2.829337	0	0	4	ELN;FBLN5;LOX	R IV
Mbco_level2	48 hrs	Diffrna_down	SAX-MSN09_04R-F1SW0.95-CMfr1-N-Non_cardiovascular_drug	Elastogenesis	247	11	11336	4	6.43565431555106E-05	4.191407	0	0	3	ELN;FBLN5;FBN1;LOX	R III
Mbco_level2	48 hrs	Diffrna_down	SOR-MSN05_01R-F1SW0.95-CMfr2-N-Cardiotoxic_kinase_inhibitor	Elastogenesis	229	11	11336	3	0.00119078885447899	2.924165	0	0	3	ELN;EMILIN1;FBN1	R III
Mbco_level2	48 hrs	Diffrna_down	SOR-MSN08_13R-F1SW0.95-CMfr2-N-Cardiotoxic_kinase_inhibitor	Elastogenesis	203	11	11336	3	0.000839664279508555	3.075894	0	0	5	ELN;EMILIN1;FBN1	R V
Mbco_level2	48 hrs	Diffrna_down	SOR-MSN09_04R-F1SW0.95-CMfr2-N-Cardiotoxic_kinase_inhibitor	Elastogenesis	238	11	11336	3	0.00133103523039548	2.87581	0	0	4	ELN;EMILIN1;FBN1	R IV
Mbco_level2	48 hrs	Diffrna_up	SUN-MSN01_03R-F1SW0.95-CMfr3-N-Cardiotoxic_kinase_inhibitor	Elastogenesis	230	11	11336	5	1.37696649152864E-06	5.861077	0	0	2	ELN;EMILIN1;FBN1;LOX;MFAP2	R II
Mbco_level2	48 hrs	Diffrna_up	SUN-MSN02_04R-F1SW0.95-CMfr3-N-Cardiotoxic_kinase_inhibitor	Elastogenesis	236	11	11336	2	0.0209728881304113	1.678342	0	0	7	ELN;FBN1	R VII
Mbco_level2	48 hrs	Diffrna_up	SUN-MSN05_01R-F1SW0.95-CMfr3-N-Cardiotoxic_kinase_inhibitor	Elastogenesis	222	11	11336	4	4.24081228444541E-05	4.372551	0	0	4	ELN;FBLN5;FBN1;LOX	R IV
Mbco_level2	48 hrs	Diffrna_up	SUN-MSN06_07R-F1SW0.95-CMfr3-N-Cardiotoxic_kinase_inhibitor	Elastogenesis	228	11	11336	5	1.31880142969774E-06	5.879821	0	0	2	ELN;EMILIN1;FBLN5;FBN1;LOX	R II
Mbco_level2	48 hrs	Diffrna_up	SUN-MSN08_13R-F1SW0.95-CMfr3-N-Cardiotoxic_kinase_inhibitor	Elastogenesis	216	11	11336	4	3.80912545457054E-05	4.419175	0	0	3	ELN;FBLN5;FBN1;LOX	R III
Mbco_level2	48 hrs	Diffrna_up	SUN-MSN09_04R-F1SW0.95-CMfr3-N-Cardiotoxic_kinase_inhibitor	Elastogenesis	228	11	11336	5	1.31880142969774E-06	5.879821	0	0	2	ELN;FBLN5;FBN1;LOX;MFAP2	R II
Mbco_level2	48 hrs	Diffrna_up	TNF-MSN01_03R-F1SW0.95-CMfr1-N-Non_cardiovascular_drug	Elastogenesis	232	11	11336	2	0.0203094297811809	1.692302	0	0	12	EMILIN1;FBLN5	R XII
Mbco_level2	48 hrs	Diffrna_up	TNF-MSN05_01R-F1SW0.95-CMfr1-N-Non_cardiovascular_drug	Elastogenesis	281	11	11336	2	0.0290536579282322	1.536799	0	0	15	FBLN5;FBN1	R XV
Mbco_level2	48 hrs	Diffrna_up	TNF-MSN06_07R-F1SW0.95-CMfr1-N-Non_cardiovascular_drug	Elastogenesis	276	11	11336	4	9.91401007002731E-05	4.003751	0	0	4	ELN;EMILIN1;FBLN5;FBN3	R IV
Mbco_level2	48 hrs	Diffrna_up	TNF-MSN08_13R-F1SW0.95-CMfr1-N-Non_cardiovascular_drug	Elastogenesis	224	11	11336	2	0.0190103221536558	1.721011	0	0	7	EMILIN1;FBLN5	R VII
Mbco_level2	48 hrs	Diffrna_down	TNF-MSN08_13R-F1SW0.95-CMfr1-N-Non_cardiovascular_drug	Elastogenesis	306	11	11336	3	0.00273566880074253	2.562937	0	0	11	ELN;LOX;LOXL1	R XI
Mbco_level2	48 hrs	Diffrna_down	TNF-MSN09_04R-F1SW0.95-CMfr1-N-Non_cardiovascular_drug	Elastogenesis	335	11	11336	2	0.0401532658008695	1.396279	0	0	20	ELN;LOXL1	R XX
Mbco_level2	48 hrs	Diffrna_up	TOF-MSN01_03R-F1SW0.95-CMfr-1-N-Noncardiotoxic_kinase_inhibitor	Elastogenesis	208	11	11336	2	0.0165252532883119	1.781852	0	0	8	FBN1;LOX	R VIII
Mbco_level2	48 hrs	Diffrna_down	TOF-MSN01_03R-F1SW0.95-CMfr-1-N-Noncardiotoxic_kinase_inhibitor	Elastogenesis	298	11	11336	3	0.00253683269130867	2.595708	0	0	3	ELN;EMILIN1;LOXL1	R III
Mbco_level2	48 hrs	Diffrna_up	TOF-MSN05_01R-F1SW0.95-CMfr-1-N-Noncardiotoxic_kinase_inhibitor	Elastogenesis	223	11	11336	2	0.0188505614983816	1.724676	0	0	9	FBN1;LOX	R IX
Mbco_level2	48 hrs	Diffrna_down	TOF-MSN05_01R-F1SW0.95-CMfr-1-N-Noncardiotoxic_kinase_inhibitor	Elastogenesis	285	11	11336	2	0.0298250036023559	1.525419	0	0	8	ELN;EMILIN1	R VIII
Mbco_level2	48 hrs	Diffrna_up	TOF-MSN08_13R-F1SW0.95-CMfr-1-N-Noncardiotoxic_kinase_inhibitor	Elastogenesis	207	11	11336	2	0.016375021686377	1.785818	0	0	6	FBN1;LOX	R VI
Mbco_level2	48 hrs	Diffrna_down	TOF-MSN08_13R-F1SW0.95-CMfr-1-N-Noncardiotoxic_kinase_inhibitor	Elastogenesis	290	11	11336	2	0.0308009577230319	1.511436	0	0	11	ELN;EMILIN1	R XI
Mbco_level2	48 hrs	Diffrna_up	TOF-MSN09_04R-F1SW0.95-CMfr-1-N-Noncardiotoxic_kinase_inhibitor	Elastogenesis	209	11	11336	3	0.000913802994039169	3.039147	0	0	4	FBLN5;FBN1;LOX	R IV
Mbco_level2	48 hrs	Diffrna_down	TRA-MSN01_03R-F1SW0.35-CMfr3-O-Cardiotoxic_kinase_inhibitor	Elastogenesis	289	11	11336	4	0.000118522479510983	3.926199	0	0	7	EMILIN1;FBLN5;FBN1;LOXL1	R VII
Mbco_level2	48 hrs	Diffrna_down	TRA-MSN05_01R-F1SW0.35-CMfr3-N-Cardiotoxic_kinase_inhibitor	Elastogenesis	373	11	11336	4	0.000316770626645024	3.499255	0	0	8	ELN;EMILIN1;FBN1;LOXL1	R VIII
Mbco_level2	48 hrs	Diffrna_down	TRA-MSN08_13R-F1SW0.35-CMfr3-N-Cardiotoxic_kinase_inhibitor	Elastogenesis	338	11	11336	4	0.000217020977862691	3.663498	0	0	7	ELN;EMILIN1;FBN1;LOXL1	R VII
Mbco_level2	48 hrs	Diffrna_down	TRA-MSN09_04R-F1SW0.35-CMfr3-N-Cardiotoxic_kinase_inhibitor	Elastogenesis	339	11	11336	4	0.000219501821761103	3.658562	0	0	6	ELN;EMILIN1;FBN1;LOXL1	R VI
Mbco_level2	48 hrs	Diffrna_up	TRS-MSN01_03R-F1SW0.65-CMfr3-O-Cardiotoxic_monoclonal_antibody	Elastogenesis	225	11	11336	2	0.0191706692478541	1.717363	0	0	9	ADAMTSL4;LOX	R IX
Mbco_level2	48 hrs	Diffrna_down	TRS-MSN01_03R-F1SW0.65-CMfr3-O-Cardiotoxic_monoclonal_antibody	Elastogenesis	290	11	11336	4	0.000120119848189332	3.920385	0	0	7	ELN;EMILIN1;FBLN5;FBN1	R VII
Mbco_level2	48 hrs	Diffrna_down	TRS-MSN02_04R-F1SW0.65-CMfr3-N-Cardiotoxic_monoclonal_antibody	Elastogenesis	253	11	11336	4	7.06699401872523E-05	4.150765	0	0	4	ELN;EMILIN1;FBLN5;FBN1	R IV
Mbco_level2	48 hrs	Diffrna_down	TRS-MSN05_01R-F1SW0.65-CMfr3-N-Cardiotoxic_monoclonal_antibody	Elastogenesis	231	11	11336	4	4.95441470195912E-05	4.305007	0	0	4	ELN;EMILIN1;FBLN5;FBN1	R IV
Mbco_level2	48 hrs	Diffrna_down	TRS-MSN09_04R-F1SW0.65-CMfr3-N-Cardiotoxic_monoclonal_antibody	Elastogenesis	226	11	11336	4	4.54791312825424E-05	4.342188	0	0	3	ELN;EMILIN1;FBLN5;FBN1	R III
Mbco_level2	48 hrs	Diffrna_up	VAN-MSN05_01R-F1SW0.95-CMfr2-N-Cardiotoxic_kinase_inhibitor	Elastogenesis	238	11	11336	2	0.0213080638420713	1.671456	0	0	8	ADAMTSL4;FBLN5	R VIII
Mbco_level2	48 hrs	Diffrna_up	VAN-MSN08_13R-F1SW0.95-CMfr2-N-Cardiotoxic_kinase_inhibitor	Elastogenesis	238	11	11336	3	0.00133103523039548	2.87581	0	0	4	ADAMTSL4;FBLN5;LOXL1	R IV
Mbco_level2	48 hrs	Diffrna_down	VAN-MSN08_13R-F1SW0.95-CMfr2-N-Cardiotoxic_kinase_inhibitor	Elastogenesis	256	11	11336	4	7.39914874930537E-05	4.130818	0	0	1	ELN;EMILIN1;FBN1;LOX	R I
Mbco_level2	48 hrs	Diffrna_up	VAN-MSN09_04R-F1SW0.95-CMfr2-N-Cardiotoxic_kinase_inhibitor	Elastogenesis	237	11	11336	2	0.0211401896517536	1.674891	0	0	7	ADAMTSL4;FBLN5	R VII
Mbco_level2	48 hrs	Diffrna_down	VAN-MSN09_04R-F1SW0.95-CMfr2-N-Cardiotoxic_kinase_inhibitor	Elastogenesis	254	11	11336	2	0.0240710796448874	1.618504	0	0	12	ELN;EMILIN1	R XII
Mbco_level2	48 hrs	Diffrna_up	VEM-MSN01_03R-F1SW0.95-CMfr0-N-Noncardiotoxic_kinase_inhibitor	Elastogenesis	227	11	11336	2	0.0194931184914793	1.710119	0	0	7	ELN;EMILIN1	R VII
Mbco_level2	48 hrs	Diffrna_up	VEM-MSN05_01R-F1SW0.95-CMfr0-N-Noncardiotoxic_kinase_inhibitor	Elastogenesis	243	11	11336	2	0.0221559880636983	1.654509	0	0	10	EMILIN1;FBLN5	R X
Mbco_level2	48 hrs	Diffrna_down	VEM-MSN05_01R-F1SW0.95-CMfr0-N-Noncardiotoxic_kinase_inhibitor	Elastogenesis	248	11	11336	2	0.023018071822235	1.637931	0	0	11	ELN;LOX	R XI
Mbco_level2	48 hrs	Diffrna_up	VRP-MSN05_01R-F1SW0.95-CMfr1-N-Cardiovascular_drug	Elastogenesis	165	11	11336	2	0.0106249666780222	1.973672	0	0	7	FBLN5;MFAP2	R VII
Mbco_level2	48 hrs	Diffrna_up	VRP-MSN06_07R-F1SW0.95-CMfr1-N-Cardiovascular_drug	Elastogenesis	179	11	11336	2	0.0124180718865343	1.905946	0	0	10	ELN;EMILIN1	R X
Mbco_level2	48 hrs	Diffrna_down	VRP-MSN08_13R-F1SW0.95-CMfr1-N-Cardiovascular_drug	Elastogenesis	355	11	11336	2	0.0446238631750843	1.350433	0	0	21	ELN;EMILIN1	R not considered
Mbco_level2	48 hrs	Diffrna_up	VRP-MSN09_04R-F1SW0.95-CMfr1-N-Cardiovascular_drug	Elastogenesis	166	11	11336	2	0.0107488476738323	1.968638	0	0	8	ELN;FBLN5	R VIII
Mbco_level2	48 hrs	Diffrna_up	BOR-MSN05_01R-F1SW0.95-CMfr2-N-Non_cardiovascular_drug	Endocytic pathway	244	175	11336	8	0.0355090424898307	1.449661	0	0	10	AAK1;CLTC;DNM1;HGS;NEDD4L;RNF13;SLC9A9;VPS37A	R X
Mbco_level2	48 hrs	Diffrna_up	AMI-MSN09_04R-F1SW0.5-CMfr1-N-Cardiovascular_drug	Endoplasmic reticulum and nuclear envelope organization	172	14	11336	2	0.0184781826081166	1.733341	0	0	9	LMNB1;SYNE2	R IX
Mbco_level2	48 hrs	Diffrna_up	FLE-MSN09_04R-F1SW0.55-CMfr1-N-Cardiovascular_drug	Endoplasmic reticulum and nuclear envelope organization	178	14	11336	2	0.0197104233128059	1.705304	0	0	12	LMNB1;TMPO	R XII
Mbco_level2	48 hrs	Diffrna_up	NIL-MSN09_04R-F1SW0.65-CMfr0-N-Noncardiotoxic_kinase_inhibitor	Endoplasmic reticulum and nuclear envelope organization	285	14	11336	2	0.0469730159297935	1.328152	0	0	14	LMNB1;TMPO	R XIV
Mbco_level2	48 hrs	Diffrna_down	PRE-MSN01_03R-F1SW0-CMfr1-N-Non_cardiovascular_drug	Endoplasmic reticulum and nuclear envelope organization	268	14	11336	2	0.0420248810802788	1.376493	0	0	10	LMNB1;TMPO	R X
Mbco_level2	48 hrs	Diffrna_down	PRE-MSN05_01R-F1SW0-CMfr1-N-Non_cardiovascular_drug	Endoplasmic reticulum and nuclear envelope organization	252	14	11336	2	0.0375671248058248	1.425192	0	0	14	LMNB1;TMPO	R XIV
Mbco_level2	48 hrs	Diffrna_up	AFA-MSN06_07R-F1SW0.95-CMfr0-N-Noncardiotoxic_kinase_inhibitor	Epidermal growth factor family signaling	232	53	11336	6	0.000707703405157525	3.150149	0	0	3	ACKR3;EFEMP1;ERBB3;EREG;ERRFI1;HBEGF	R III
Mbco_level2	48 hrs	Diffrna_up	AFA-MSN08_13R-F1SW0.95-CMfr0-N-Noncardiotoxic_kinase_inhibitor	Epidermal growth factor family signaling	289	53	11336	4	0.045698004757026	1.340103	0	0	10	ACKR3;ERBB3;ERRFI1;HBEGF	R X
Mbco_level2	48 hrs	Diffrna_up	AFA-MSN09_04R-F1SW0.95-CMfr0-N-Noncardiotoxic_kinase_inhibitor	Epidermal growth factor family signaling	265	53	11336	5	0.00772954746494736	2.111846	0	0	10	ACKR3;EFEMP1;ERBB3;ERRFI1;HBEGF	R X
Mbco_level2	48 hrs	Diffrna_down	AMI-MSN06_07R-F1SW0.5-CMfr1-N-Cardiovascular_drug	Epidermal growth factor family signaling	357	53	11336	5	0.0251236163441859	1.599918	0	0	11	ACKR3;ARID3B;ERBB3;HBEGF;JUND	R XI
Mbco_level2	48 hrs	Diffrna_down	AXI-MSN01_03R-F1SW0.95-CMfr1-N-Noncardiotoxic_kinase_inhibitor	Epidermal growth factor family signaling	275	53	11336	7	0.000271764646216235	3.565807	0	0	4	ACKR3;ADAM9;CXCR4;EFEMP1;ERRFI1;NRG1;SPRY2	R IV
Mbco_level2	48 hrs	Diffrna_up	AXI-MSN06_07R-F1SW0.95-CMfr1-N-Noncardiotoxic_kinase_inhibitor	Epidermal growth factor family signaling	212	53	11336	4	0.0170458535492933	1.768381	0	0	7	ARID3B;HBEGF;JUND;TNK2	R VII
Mbco_level2	48 hrs	Diffrna_down	AXI-MSN09_04R-F1SW0.95-CMfr1-N-Noncardiotoxic_kinase_inhibitor	Epidermal growth factor family signaling	284	53	11336	4	0.0433255167621265	1.363256	0	0	13	ACKR3;ADAM9;CXCR4;JUNB	R XIII
Mbco_level2	48 hrs	Diffrna_down	AZA-MSN02_04R-F1SW0.95-CMfr1-N-Non_cardiovascular_drug	Epidermal growth factor family signaling	306	53	11336	5	0.0138199687751552	1.859493	0	0	9	ACKR3;CXCR2;ERBB3;HBEGF;TNK2	R IX
Mbco_level2	48 hrs	Diffrna_down	AZA-MSN05_01R-F1SW0.95-CMfr1-N-Non_cardiovascular_drug	Epidermal growth factor family signaling	283	53	11336	6	0.00196793205471834	2.70599	0	0	5	ACKR3;CXCR4;ERBB3;HBEGF;SH3TC2;TNK2	R V
Mbco_level2	48 hrs	Diffrna_down	AZA-MSN06_07R-F1SW0.95-CMfr1-N-Non_cardiovascular_drug	Epidermal growth factor family signaling	283	53	11336	7	0.000323523412816089	3.490094	0	0	2	ACKR3;AREG;EGF;ERBB3;HBEGF;JUND;TNK2	R II
Mbco_level2	48 hrs	Diffrna_up	BOR-MSN01_03R-F1SW0.95-CMfr2-N-Non_cardiovascular_drug	Epidermal growth factor family signaling	238	53	11336	5	0.00494306880739087	2.306003	0	0	7	ACKR3;EGF;HTATIP2;SH3TC2;SHC1	R VII
Mbco_level2	48 hrs	Diffrna_up	BOR-MSN02_04R-F1SW0.95-CMfr2-N-Non_cardiovascular_drug	Epidermal growth factor family signaling	167	53	11336	4	0.00759330864445491	2.119569	0	0	6	EGF;HTATIP2;NEU3;SH3TC2	R VI
Mbco_level2	48 hrs	Diffrna_up	BOR-MSN05_01R-F1SW0.95-CMfr2-N-Non_cardiovascular_drug	Epidermal growth factor family signaling	244	53	11336	4	0.0269318568232704	1.569734	0	0	7	EGF;HTATIP2;NEU3;SH3TC2	R VII
Mbco_level2	48 hrs	Diffrna_up	BOR-MSN06_07R-F1SW0.95-CMfr2-N-Non_cardiovascular_drug	Epidermal growth factor family signaling	182	53	11336	4	0.0102071705855249	1.991095	0	0	6	EGF;HBEGF;HTATIP2;SH3TC2	R VI
Mbco_level2	48 hrs	Diffrna_up	BOR-MSN08_13R-F1SW0.95-CMfr2-N-Non_cardiovascular_drug	Epidermal growth factor family signaling	266	53	11336	5	0.00785010188089201	2.105125	0	0	8	ACKR3;EGF;HTATIP2;SH3TC2;SHC1	R VIII
Mbco_level2	48 hrs	Diffrna_up	CAB-MSN02_04R-F1SW0.5-CMfr0-O-Noncardiotoxic_kinase_inhibitor	Epidermal growth factor family signaling	222	53	11336	4	0.0198371804508989	1.70252	0	0	7	CXCR4;ERBB3;HBEGF;TNK2	R VII
Mbco_level2	48 hrs	Diffrna_down	CAB-MSN02_04R-F1SW0.5-CMfr0-O-Noncardiotoxic_kinase_inhibitor	Epidermal growth factor family signaling	289	53	11336	4	0.045698004757026	1.340103	0	0	14	ACKR3;EFEMP1;ERRFI1;SHC1	R XIV
Mbco_level2	48 hrs	Diffrna_up	CAB-MSN06_07R-F1SW0.5-CMfr0-N-Noncardiotoxic_kinase_inhibitor	Epidermal growth factor family signaling	280	53	11336	4	0.0414794717360315	1.382167	0	0	11	ARID3B;HBEGF;JUND;TNK2	R XI
Mbco_level2	48 hrs	Diffrna_down	CAB-MSN09_04R-F1SW0.5-CMfr0-N-Noncardiotoxic_kinase_inhibitor	Epidermal growth factor family signaling	336	53	11336	6	0.00460498829415757	2.336771	0	0	11	ACKR3;EFEMP1;EGF;ERRFI1;JUNB;SPINK1	R XI
Mbco_level2	48 hrs	Diffrna_up	CER-MSN01_03R-F1SW0.15-CMfr0-N-Noncardiotoxic_kinase_inhibitor	Epidermal growth factor family signaling	287	53	11336	4	0.044740352167222	1.349301	0	0	16	AREG;EFEMP1;JUNB;TNK2	R XVI
Mbco_level2	48 hrs	Diffrna_up	CER-MSN05_01R-F1SW0.15-CMfr0-N-Noncardiotoxic_kinase_inhibitor	Epidermal growth factor family signaling	195	53	11336	5	0.0021024630269293	2.677272	0	0	3	AREG;ERBB3;EREG;JUNB;TNK2	R III
Mbco_level2	48 hrs	Diffrna_up	CER-MSN06_07R-F1SW0.15-CMfr0-N-Noncardiotoxic_kinase_inhibitor	Epidermal growth factor family signaling	272	53	11336	6	0.00160969808712319	2.793256	0	0	6.5	AREG;EFEMP1;ERBB3;EREG;JUNB;TNK2	R VI
Mbco_level2	48 hrs	Diffrna_up	CER-MSN09_04R-F1SW0.15-CMfr0-N-Noncardiotoxic_kinase_inhibitor	Epidermal growth factor family signaling	234	53	11336	5	0.00460218981913735	2.337035	0	0	4	EFEMP1;ERBB3;JUNB;JUND;TNK2	R IV
Mbco_level2	48 hrs	Diffrna_up	CRI-MSN08_13R-F1SW0.6-CMfr0-N-Noncardiotoxic_kinase_inhibitor	Epidermal growth factor family signaling	197	53	11336	4	0.0133466908294638	1.874626	0	0	7	AREG;EREG;ERRFI1;HBEGF	R VII
Mbco_level2	48 hrs	Diffrna_down	CRI-MSN09_04R-F1SW0.6-CMfr0-N-Noncardiotoxic_kinase_inhibitor	Epidermal growth factor family signaling	340	53	11336	6	0.00487673704357444	2.311871	0	0	6	ARID3B;CXCR4;ERBB3;RNF11;SH3TC2;TNK2	R VI
Mbco_level2	48 hrs	Diffrna_up	CTX-MSN01_03R-F1SW0.95-CMfr0-N-Noncardiotoxic_monoclonal_antibody	Epidermal growth factor family signaling	261	53	11336	7	0.000197362762887905	3.704735	0	0	3	EFEMP1;ERBB2;ERBB3;EREG;HBEGF;JUNB;JUND	R III
Mbco_level2	48 hrs	Diffrna_up	CTX-MSN02_04R-F1SW0.95-CMfr0-N-Noncardiotoxic_monoclonal_antibody	Epidermal growth factor family signaling	331	53	11336	5	0.0188037486397986	1.725756	0	0	11	ACKR3;ERBB3;HBEGF;NRG1;SPRY2	R XI
Mbco_level2	48 hrs	Diffrna_up	CTX-MSN05_01R-F1SW0.95-CMfr0-N-Noncardiotoxic_monoclonal_antibody	Epidermal growth factor family signaling	281	53	11336	5	0.00981955267334685	2.007908	0	0	8	ACKR3;ERBB2;ERBB3;HBEGF;JUND	R VIII
Mbco_level2	48 hrs	Diffrna_up	CTX-MSN06_07R-F1SW0.95-CMfr0-N-Noncardiotoxic_monoclonal_antibody	Epidermal growth factor family signaling	304	53	11336	6	0.00281664030491885	2.550269	0	0	7	ACKR3;EFEMP1;ERBB2;ERBB3;HBEGF;JUND	R VII
Mbco_level2	48 hrs	Diffrna_up	CTX-MSN08_13R-F1SW0.95-CMfr0-N-Noncardiotoxic_monoclonal_antibody	Epidermal growth factor family signaling	282	53	11336	6	0.00193306826723346	2.713753	0	0	6	ACKR3;ERBB2;ERBB3;HBEGF;JUNB;JUND	R VI
Mbco_level2	48 hrs	Diffrna_up	CTX-MSN09_04R-F1SW0.95-CMfr0-N-Noncardiotoxic_monoclonal_antibody	Epidermal growth factor family signaling	290	53	11336	6	0.00222554739513865	2.652563	0	0	3	ACKR3;ERBB2;ERBB3;HBEGF;JUNB;JUND	R III
Mbco_level2	48 hrs	Diffrna_down	DAB-MSN01_03R-F1SW0.95-CMfr2-N-Cardiotoxic_kinase_inhibitor	Epidermal growth factor family signaling	271	53	11336	8	3.35516203382936E-05	4.474287	0	0	1	ACKR3;CCDC88A;CXCR2;ERBB3;ERBB4;EREG;HBEGF;JUND	R I
Mbco_level2	48 hrs	Diffrna_up	DAS-MSN01_03R-F1SW0.6-CMfr0-O-Noncardiotoxic_kinase_inhibitor	Epidermal growth factor family signaling	159	53	11336	4	0.00640083699411326	2.193763	0	0	3	ACKR3;ERBB3;HBEGF;TNK2	R III
Mbco_level2	48 hrs	Diffrna_down	DEC-MSN01_03R-F1SW0.65-CMfr1-N-Non_cardiovascular_drug	Epidermal growth factor family signaling	275	53	11336	4	0.0392368197879706	1.406306	0	0	17	CXCR4;EFEMP1;SHC1;TNK2	R XVII
Mbco_level2	48 hrs	Diffrna_down	DEC-MSN06_07R-F1SW0.65-CMfr1-N-Non_cardiovascular_drug	Epidermal growth factor family signaling	272	53	11336	4	0.0379258121505395	1.421065	0	0	14	EFEMP1;EGF;NRG1;TNK2	R XIV
Mbco_level2	48 hrs	Diffrna_up	DEL-MSN01_03R-F1SW0.55-CMfr1-N-Non_cardiovascular_drug	Epidermal growth factor family signaling	214	53	11336	5	0.00314529385307714	2.502339	0	0	2	ACKR3;CXCR4;EFEMP1;EREG;HBEGF	R II
Mbco_level2	48 hrs	Diffrna_up	DEL-MSN02_04R-F1SW0.55-CMfr1-N-Non_cardiovascular_drug	Epidermal growth factor family signaling	252	53	11336	4	0.0298454801707703	1.525121	0	0	12	ACKR3;CXCR4;EFEMP1;HBEGF	R XII
Mbco_level2	48 hrs	Diffrna_up	DEL-MSN05_01R-F1SW0.55-CMfr1-N-Non_cardiovascular_drug	Epidermal growth factor family signaling	232	53	11336	4	0.0228970939772574	1.64022	0	0	8	ACKR3;CXCR4;EFEMP1;EREG	R VIII
Mbco_level2	48 hrs	Diffrna_up	DEL-MSN08_13R-F1SW0.55-CMfr1-N-Non_cardiovascular_drug	Epidermal growth factor family signaling	234	53	11336	4	0.0235418519324479	1.628159	0	0	7	ACKR3;CXCR4;EFEMP1;EREG	R VII
Mbco_level2	48 hrs	Diffrna_up	DEL-MSN09_04R-F1SW0.55-CMfr1-N-Non_cardiovascular_drug	Epidermal growth factor family signaling	192	53	11336	4	0.0122395685840351	1.912234	0	0	8	ACKR3;CXCR4;EFEMP1;EREG	R VIII
Mbco_level2	48 hrs	Diffrna_down	DIC-MSN01_03R-F1SW0.65-CMfr1-N-Non_cardiovascular_drug	Epidermal growth factor family signaling	229	53	11336	4	0.0219505417591882	1.658555	0	0	10	AREG;EFEMP1;JUNB;RHBDL2	R X
Mbco_level2	48 hrs	Diffrna_down	DIC-MSN05_01R-F1SW0.65-CMfr1-N-Non_cardiovascular_drug	Epidermal growth factor family signaling	245	53	11336	4	0.0272862054991869	1.564057	0	0	8	AREG;CXCR4;ERBB3;JUND	R VIII
Mbco_level2	48 hrs	Diffrna_up	DIC-MSN09_04R-F1SW0.65-CMfr1-N-Non_cardiovascular_drug	Epidermal growth factor family signaling	294	53	11336	5	0.0117829382808513	1.928746	0	0	11	CXCR4;ERBB3;HBEGF;SHC1;TNK2	R XI
Mbco_level2	48 hrs	Diffrna_down	DIC-MSN09_04R-F1SW0.65-CMfr1-N-Non_cardiovascular_drug	Epidermal growth factor family signaling	212	53	11336	4	0.0170458535492933	1.768381	0	0	7	AREG;EFEMP1;JUNB;RHBDL2	R VII
Mbco_level2	48 hrs	Diffrna_down	DOB-MSN05_01R-F1SW0.55-CMfr1-N-Cardiovascular_drug	Epidermal growth factor family signaling	232	53	11336	4	0.0228970939772574	1.64022	0	0	10	AREG;ERBB3;HBEGF;JUND	R X
Mbco_level2	48 hrs	Diffrna_down	DOB-MSN06_07R-F1SW0.55-CMfr1-N-Cardiovascular_drug	Epidermal growth factor family signaling	230	53	11336	5	0.0042784650716376	2.368712	0	0	6	AREG;ERBB3;EREG;HBEGF;JUND	R VI
Mbco_level2	48 hrs	Diffrna_up	DOB-MSN08_13R-F1SW0.55-CMfr1-N-Cardiovascular_drug	Epidermal growth factor family signaling	270	53	11336	4	0.0370662000266372	1.431022	0	0	13	ACKR3;EFEMP1;SH3TC2;SPRY2	R XIII
Mbco_level2	48 hrs	Diffrna_down	DOX-MSN09_04R-F1SW0-CMfr3-O-Anthracycline	Epidermal growth factor family signaling	193	53	11336	4	0.0124560710768222	1.904619	0	0	6	ACKR3;ERBB3;ERRFI1;SH3TC2	R VI
Mbco_level2	48 hrs	Diffrna_up	ERL-MSN09_04R-F1SW0.55-CMfr0-N-Noncardiotoxic_kinase_inhibitor	Epidermal growth factor family signaling	160	53	11336	3	0.0386807468271717	1.412505	0	0	7	ERBB3;ERBB4;HBEGF	R VII
Mbco_level2	48 hrs	Diffrna_up	EST-MSN06_07R-F1SW0.95-CMfr1-N-Non_cardiovascular_drug	Epidermal growth factor family signaling	289	53	11336	4	0.045698004757026	1.340103	0	0	16	CXCR4;EFEMP1;HBEGF;JUND	R XVI
Mbco_level2	48 hrs	Diffrna_up	FLE-MSN01_03R-F1SW0.55-CMfr1-O-Cardiovascular_drug	Epidermal growth factor family signaling	281	53	11336	5	0.00981955267334685	2.007908	0	0	6	ARID3B;CXCR4;ERRFI1;SH3TC2;SPINK1	R VI
Mbco_level2	48 hrs	Diffrna_down	IGF-MSN01_03R-F1SW0.95-CMfr1-N-Non_cardiovascular_drug	Epidermal growth factor family signaling	287	53	11336	4	0.044740352167222	1.349301	0	0	13	AREG;EFEMP1;ERBB3;HBEGF	R XIII
Mbco_level2	48 hrs	Diffrna_up	IGF-MSN02_04R-F1SW0.95-CMfr1-N-Non_cardiovascular_drug	Epidermal growth factor family signaling	44	53	11336	2	0.0178995736386017	1.747157	0	0	3	ERBB3;ERBB4	R III
Mbco_level2	48 hrs	Diffrna_up	IGF-MSN05_01R-F1SW0.95-CMfr1-N-Non_cardiovascular_drug	Epidermal growth factor family signaling	39	53	11336	2	0.0142302642786926	1.846787	0	0	2	ERBB4;SH3TC2	R II
Mbco_level2	48 hrs	Diffrna_down	IMA-MSN01_03R-F1SW0.4-CMfr1-N-Noncardiotoxic_kinase_inhibitor	Epidermal growth factor family signaling	269	53	11336	4	0.0366407080106584	1.436036	0	0	15	ACKR3;EFEMP1;HBEGF;RNF11	R XV
Mbco_level2	48 hrs	Diffrna_down	IMA-MSN05_01R-F1SW0.4-CMfr1-O-Noncardiotoxic_kinase_inhibitor	Epidermal growth factor family signaling	381	53	11336	5	0.0320552125273296	1.494101	0	0	12	ACKR3;EFEMP1;ERBB3;EREG;HBEGF	R XII
Mbco_level2	48 hrs	Diffrna_down	IMA-MSN06_07R-F1SW0.4-CMfr1-N-Noncardiotoxic_kinase_inhibitor	Epidermal growth factor family signaling	177	53	11336	4	0.00927930941528137	2.032484	0	0	3	DCBLD2;ERBB3;ERBB4;SH3TC2	R III
Mbco_level2	48 hrs	Diffrna_down	ISO-MSN05_01R-F1SW0.95-CMfr1-N-Cardiovascular_drug	Epidermal growth factor family signaling	226	53	11336	7	8.05996985425863E-05	4.093667	0	0	2	AREG;CXCR4;ERBB3;JUNB;JUND;NRG1;TNK2	R II
Mbco_level2	48 hrs	Diffrna_down	ISO-MSN08_13R-F1SW0.95-CMfr1-N-Cardiovascular_drug	Epidermal growth factor family signaling	260	53	11336	7	0.000192757007968241	3.71499	0	0	3	AREG;CXCR4;EFEMP1;HBEGF;JUNB;JUND;TNK2	R III
Mbco_level2	48 hrs	Diffrna_up	LAP-MSN01_03R-F1SW0.95-CMfr2-N-Cardiotoxic_kinase_inhibitor	Epidermal growth factor family signaling	262	53	11336	5	0.00737567140220643	2.132198	0	0	9.5	ERBB3;EREG;HBEGF;JUNB;JUND	R IX
Mbco_level2	48 hrs	Diffrna_up	LAP-MSN09_04R-F1SW0.95-CMfr2-N-Cardiotoxic_kinase_inhibitor	Epidermal growth factor family signaling	212	53	11336	4	0.0170458535492933	1.768381	0	0	7	ACKR3;ERBB3;EREG;JUNB	R VII
Mbco_level2	48 hrs	Diffrna_down	MIL-MSN01_03R-F1SW0.95-CMfr1-N-Cardiovascular_drug	Epidermal growth factor family signaling	277	53	11336	4	0.0401252304903122	1.396582	0	0	8	CXCR4;HBEGF;JUND;TNK2	R VIII
Mbco_level2	48 hrs	Diffrna_up	MIL-MSN02_04R-F1SW0.95-CMfr1-N-Cardiovascular_drug	Epidermal growth factor family signaling	227	53	11336	4	0.0213331648991527	1.670945	0	0	10	ACKR3;EFEMP1;EPGN;HBEGF	R X
Mbco_level2	48 hrs	Diffrna_down	MIL-MSN05_01R-F1SW0.95-CMfr1-N-Cardiovascular_drug	Epidermal growth factor family signaling	278	53	11336	5	0.00940094622608748	2.026829	0	0	6	CXCR4;HBEGF;JUNB;JUND;TNK2	R VI
Mbco_level2	48 hrs	Diffrna_down	MIL-MSN06_07R-F1SW0.95-CMfr1-N-Cardiovascular_drug	Epidermal growth factor family signaling	277	53	11336	4	0.0401252304903122	1.396582	0	0	12	HBEGF;JUND;NRG1;TNK2	R XII
Mbco_level2	48 hrs	Diffrna_down	NIL-MSN05_01R-F1SW0.65-CMfr0-N-Noncardiotoxic_kinase_inhibitor	Epidermal growth factor family signaling	187	53	11336	4	0.0111934816879994	1.951035	0	0	8	ACKR3;ERBB3;EREG;HBEGF	R VIII
Mbco_level2	48 hrs	Diffrna_down	NIL-MSN06_07R-F1SW0.65-CMfr0-N-Noncardiotoxic_kinase_inhibitor	Epidermal growth factor family signaling	229	53	11336	4	0.0219505417591882	1.658555	0	0	7	ACKR3;ERBB3;EREG;HBEGF	R VII
Mbco_level2	48 hrs	Diffrna_down	NIL-MSN09_04R-F1SW0.65-CMfr0-N-Noncardiotoxic_kinase_inhibitor	Epidermal growth factor family signaling	239	53	11336	4	0.0252020846808114	1.598564	0	0	9	ACKR3;ERBB3;EREG;HBEGF	R IX
Mbco_level2	48 hrs	Diffrna_down	OLM-MSN01_03R-F1SW0.55-CMfr1-O-Cardiovascular_drug	Epidermal growth factor family signaling	239	53	11336	4	0.0252020846808114	1.598564	0	0	12	AREG;CXCR4;JUND;NRG1	R XII
Mbco_level2	48 hrs	Diffrna_down	OLM-MSN05_01R-F1SW0.55-CMfr1-N-Cardiovascular_drug	Epidermal growth factor family signaling	268	53	11336	4	0.0362180900861271	1.441074	0	0	15	AREG;CXCR4;JUND;SH3TC2	R XV
Mbco_level2	48 hrs	Diffrna_down	PAZ-MSN01_03R-F1SW0.95-CMfr3-N-Cardiotoxic_kinase_inhibitor	Epidermal growth factor family signaling	208	53	11336	4	0.0160029798514213	1.795799	0	0	4	ACKR3;ERBB4;EREG;HBEGF	R IV
Mbco_level2	48 hrs	Diffrna_down	PAZ-MSN08_13R-F1SW0.95-CMfr3-N-Cardiotoxic_kinase_inhibitor	Epidermal growth factor family signaling	253	53	11336	5	0.00638243334740573	2.195014	0	0	6	ACKR3;CXCR2;CXCR4;ERBB3;HBEGF	R VI
Mbco_level2	48 hrs	Diffrna_up	PIO-MSN01_03R-F1SW0.95-CMfr1-N-Non_cardiovascular_drug	Epidermal growth factor family signaling	242	53	11336	4	0.0262315665785031	1.581176	0	0	13.5	CXCR4;EFEMP1;ERBB3;SH3TC2	R XIII
Mbco_level2	48 hrs	Diffrna_down	PIO-MSN01_03R-F1SW0.95-CMfr1-N-Non_cardiovascular_drug	Epidermal growth factor family signaling	269	53	11336	4	0.0366407080106584	1.436036	0	0	12	ACKR3;ERRFI1;HBEGF;JUNB	R XII
Mbco_level2	48 hrs	Diffrna_down	PIO-MSN02_04R-F1SW0.95-CMfr1-N-Non_cardiovascular_drug	Epidermal growth factor family signaling	270	53	11336	5	0.00834548898183749	2.078548	0	0	8	ACKR3;ERRFI1;HBEGF;JUNB;JUND	R VIII
Mbco_level2	48 hrs	Diffrna_up	PIO-MSN08_13R-F1SW0.95-CMfr1-N-Non_cardiovascular_drug	Epidermal growth factor family signaling	242	53	11336	4	0.0262315665785031	1.581176	0	0	11	CXCR4;EFEMP1;ERBB3;EREG	R XI
Mbco_level2	48 hrs	Diffrna_down	PIO-MSN09_04R-F1SW0.95-CMfr1-N-Non_cardiovascular_drug	Epidermal growth factor family signaling	281	53	11336	4	0.0419366546815999	1.377406	0	0	15	ACKR3;ERRFI1;HBEGF;JUNB	R XV
Mbco_level2	48 hrs	Diffrna_down	PON-MSN02_04R-F1SW0.7-CMfr2-N-Cardiotoxic_kinase_inhibitor	Epidermal growth factor family signaling	287	53	11336	4	0.044740352167222	1.349301	0	0	14	EFEMP1;ERBB3;EREG;ERRFI1	R XIV
Mbco_level2	48 hrs	Diffrna_up	PRE-MSN06_07R-F1SW0-CMfr1-N-Non_cardiovascular_drug	Epidermal growth factor family signaling	255	53	11336	4	0.0309847422824122	1.508852	0	0	10	AREG;EREG;ERRFI1;LRIG2	R X
Mbco_level2	48 hrs	Diffrna_up	PRE-MSN08_13R-F1SW0-CMfr1-N-Non_cardiovascular_drug	Epidermal growth factor family signaling	283	53	11336	4	0.0428596769363758	1.367951	0	0	10	EFEMP1;EREG;ERRFI1;LRIG2	R X
Mbco_level2	48 hrs	Diffrna_down	ROS-MSN01_03R-F1SW0.6-CMfr1-N-Non_cardiovascular_drug	Epidermal growth factor family signaling	214	53	11336	4	0.0175829556024119	1.754908	0	0	11	CXCR4;EFEMP1;ERBB3;TNK2	R XI
Mbco_level2	48 hrs	Diffrna_down	ROS-MSN02_04R-F1SW0.6-CMfr1-N-Non_cardiovascular_drug	Epidermal growth factor family signaling	239	53	11336	4	0.0252020846808114	1.598564	0	0	12	CXCR4;EFEMP1;ERBB3;TNK2	R XII
Mbco_level2	48 hrs	Diffrna_down	ROS-MSN08_13R-F1SW0.6-CMfr1-N-Non_cardiovascular_drug	Epidermal growth factor family signaling	217	53	11336	5	0.00333890308845176	2.476396	0	0	6	CXCR4;EFEMP1;ERBB3;HBEGF;TNK2	R VI
Mbco_level2	48 hrs	Diffrna_down	ROS-MSN09_04R-F1SW0.6-CMfr1-N-Non_cardiovascular_drug	Epidermal growth factor family signaling	231	53	11336	4	0.0225788374210071	1.646298	0	0	10	CXCR4;ERBB3;HBEGF;TNK2	R X
Mbco_level2	48 hrs	Diffrna_down	SAX-MSN05_01R-F1SW0.95-CMfr1-N-Non_cardiovascular_drug	Epidermal growth factor family signaling	265	53	11336	4	0.0349674645482425	1.456336	0	0	11	CXCR4;EFEMP1;ERBB3;NRG1	R XI
Mbco_level2	48 hrs	Diffrna_down	SOR-MSN08_13R-F1SW0.95-CMfr2-N-Cardiotoxic_kinase_inhibitor	Epidermal growth factor family signaling	203	53	11336	4	0.014757478277723	1.830988	0	0	11	EFEMP1;ERBB3;EREG;HBEGF	R XI
Mbco_level2	48 hrs	Diffrna_down	SOR-MSN09_04R-F1SW0.95-CMfr2-N-Cardiotoxic_kinase_inhibitor	Epidermal growth factor family signaling	238	53	11336	4	0.0248644937426874	1.60442	0	0	12	EGF;ERBB3;EREG;HBEGF	R XII
Mbco_level2	48 hrs	Diffrna_up	TNF-MSN01_03R-F1SW0.95-CMfr1-N-Non_cardiovascular_drug	Epidermal growth factor family signaling	232	53	11336	5	0.00443821372039006	2.352792	0	0	7	EFEMP1;ERBB3;HBEGF;JUNB;SH3TC2	R VII
Mbco_level2	48 hrs	Diffrna_up	TNF-MSN05_01R-F1SW0.95-CMfr1-N-Non_cardiovascular_drug	Epidermal growth factor family signaling	281	53	11336	4	0.0419366546815999	1.377406	0	0	18	CXCR4;EFEMP1;ERBB3;HBEGF	R XVIII
Mbco_level2	48 hrs	Diffrna_down	TRA-MSN01_03R-F1SW0.35-CMfr3-O-Cardiotoxic_kinase_inhibitor	Epidermal growth factor family signaling	289	53	11336	4	0.045698004757026	1.340103	0	0	21	EFEMP1;SH3TC2;SPRY2;TNK2	R not considered
Mbco_level2	48 hrs	Diffrna_up	TRA-MSN05_01R-F1SW0.35-CMfr3-N-Cardiotoxic_kinase_inhibitor	Epidermal growth factor family signaling	154	53	11336	3	0.0351389476591283	1.454211	0	0	7	ACKR3;EGF;ERBB3	R VII
Mbco_level2	48 hrs	Diffrna_up	TRA-MSN09_04R-F1SW0.35-CMfr3-N-Cardiotoxic_kinase_inhibitor	Epidermal growth factor family signaling	190	53	11336	4	0.0118138786225943	1.927608	0	0	5	ACKR3;EGF;ERBB3;EREG	R V
Mbco_level2	48 hrs	Diffrna_up	TRS-MSN01_03R-F1SW0.65-CMfr3-O-Cardiotoxic_monoclonal_antibody	Epidermal growth factor family signaling	225	53	11336	4	0.0207266599476393	1.683471	0	0	10	ACKR3;EFEMP1;ERBB3;HBEGF	R X
Mbco_level2	48 hrs	Diffrna_up	VEM-MSN06_07R-F1SW0.95-CMfr0-N-Noncardiotoxic_kinase_inhibitor	Epidermal growth factor family signaling	225	53	11336	4	0.0207266599476393	1.683471	0	0	12	ARID3B;CXCR4;EFEMP1;ERBB3	R XII
Mbco_level2	48 hrs	Diffrna_up	AXI-MSN08_13R-F1SW0.95-CMfr1-N-Noncardiotoxic_kinase_inhibitor	Eukaryotic DNA replication	195	66	11336	4	0.026749177998269	1.57269	0	0	15.5	CDC6;FEN1;GINS1;PCNA	R XV
Mbco_level2	48 hrs	Diffrna_down	CER-MSN01_03R-F1SW0.15-CMfr0-N-Noncardiotoxic_kinase_inhibitor	Eukaryotic DNA replication	258	66	11336	11	2.43536774040928E-07	6.613435	0	0	4	CDC45;CDC6;CHAF1A;FEN1;GINS2;MCM10;MCM2;MCM4;MCM5;MCM6;ORC6	R IV
Mbco_level2	48 hrs	Diffrna_down	CER-MSN05_01R-F1SW0.15-CMfr0-N-Noncardiotoxic_kinase_inhibitor	Eukaryotic DNA replication	323	66	11336	20	8.59453446715677E-16	15.06578	0	0	2	CDC45;CDC6;CHAF1A;CHAF1B;EXO1;FEN1;GINS1;GINS2;GINS4;HMGB2;MCM10;MCM2;MCM3;MCM4;MCM5;MCM6;MCM7;ORC6;PCNA;PIF1	R II
Mbco_level2	48 hrs	Diffrna_down	CER-MSN06_07R-F1SW0.15-CMfr0-N-Noncardiotoxic_kinase_inhibitor	Eukaryotic DNA replication	247	66	11336	9	1.19929890109017E-05	4.921072	0	0	5	CDC45;CDC6;EXO1;FEN1;GINS2;MCM10;MCM2;ORC6;PCNA	R V
Mbco_level2	48 hrs	Diffrna_down	CER-MSN09_04R-F1SW0.15-CMfr0-N-Noncardiotoxic_kinase_inhibitor	Eukaryotic DNA replication	285	66	11336	11	6.5778174403069E-07	6.181918	0	0	5	CDC45;CDC6;EXO1;FEN1;GINS1;GINS2;HMGB2;MCM10;MCM4;PCNA;PIF1	R V
Mbco_level2	48 hrs	Diffrna_down	DAB-MSN05_01R-F1SW0.95-CMfr2-N-Cardiotoxic_kinase_inhibitor	Eukaryotic DNA replication	262	66	11336	13	2.73960168611378E-09	8.562312	0	0	2	CDC45;CDC6;CHAF1A;FEN1;GINS1;GINS2;MCM10;MCM2;MCM4;MCM5;MCM6;MCM7;PCNA	R II
Mbco_level2	48 hrs	Diffrna_up	DEC-MSN01_03R-F1SW0.65-CMfr1-N-Non_cardiovascular_drug	Eukaryotic DNA replication	221	66	11336	5	0.00917513376997716	2.037388	0	0	7	CDC6;FEN1;MCM5;MCM6;MCM7	R VII
Mbco_level2	48 hrs	Diffrna_up	DEC-MSN02_04R-F1SW0.65-CMfr1-N-Non_cardiovascular_drug	Eukaryotic DNA replication	223	66	11336	6	0.0018408285152467	2.734987	0	0	7	CDC6;FEN1;MCM2;MCM5;MCM6;MCM7	R VII
Mbco_level2	48 hrs	Diffrna_down	ERL-MSN01_03R-F1SW0.55-CMfr0-N-Noncardiotoxic_kinase_inhibitor	Eukaryotic DNA replication	346	66	11336	16	8.58811128111919E-11	10.0661	0	0	2	CDC45;CDC6;CHAF1A;EXO1;FEN1;GINS1;GINS2;MCM10;MCM2;MCM4;MCM5;MCM6;MCM7;ORC6;PCNA;PIF1	R II
Mbco_level2	48 hrs	Diffrna_down	ERL-MSN05_01R-F1SW0.55-CMfr0-O-Noncardiotoxic_kinase_inhibitor	Eukaryotic DNA replication	408	66	11336	19	8.91358888323927E-13	12.04995	0	0	2	CDC45;CDC6;CHAF1A;EXO1;FEN1;GINS1;GINS2;GINS4;HMGB2;MCM10;MCM2;MCM4;MCM5;MCM6;MCM7;ORC6;PCNA;PIF1;RECQL4	R II
Mbco_level2	48 hrs	Diffrna_down	ERL-MSN08_13R-F1SW0.55-CMfr0-N-Noncardiotoxic_kinase_inhibitor	Eukaryotic DNA replication	366	66	11336	19	1.27695413783458E-13	12.89382	0	0	2	CDC45;CDC6;CHAF1A;CHAF1B;EXO1;FEN1;GINS1;GINS2;GINS4;MCM10;MCM2;MCM4;MCM5;MCM6;MCM7;ORC6;PCNA;PIF1;RECQL4	R II
Mbco_level2	48 hrs	Diffrna_down	ERL-MSN09_04R-F1SW0.55-CMfr0-N-Noncardiotoxic_kinase_inhibitor	Eukaryotic DNA replication	361	66	11336	22	3.13926363427493E-17	16.50317	0	0	2	CDC45;CDC6;CHAF1A;CHAF1B;EXO1;FEN1;GINS1;GINS2;GINS4;HMGB2;MCM10;MCM2;MCM3;MCM4;MCM5;MCM6;MCM7;ORC6;PCNA;PIF1;RECQL4;TICRR	R II
Mbco_level2	48 hrs	Diffrna_down	GEF-MSN01_03R-F1SW0.95-CMfr0-N-Noncardiotoxic_kinase_inhibitor	Eukaryotic DNA replication	302	66	11336	6	0.00809504675601143	2.091781	0	0	9.5	CDC45;CDC6;FEN1;GINS2;MCM10;MCM5	R IX
Mbco_level2	48 hrs	Diffrna_down	GEF-MSN05_01R-F1SW0.95-CMfr0-N-Noncardiotoxic_kinase_inhibitor	Eukaryotic DNA replication	319	66	11336	6	0.0104440248087838	1.981132	0	0	14	CDC45;CDC6;FEN1;GINS2;MCM10;MCM5	R XIV
Mbco_level2	48 hrs	Diffrna_down	GEF-MSN09_04R-F1SW0.95-CMfr0-N-Noncardiotoxic_kinase_inhibitor	Eukaryotic DNA replication	314	66	11336	6	0.00970820744954123	2.012861	0	0	16	CDC45;CDC6;FEN1;GINS2;MCM10;MCM5	R XVI
Mbco_level2	48 hrs	Diffrna_down	IDA-MSN05_01R-F1SW0-CMfr3-N-Anthracycline	Eukaryotic DNA replication	194	66	11336	4	0.0263127404649336	1.579834	0	0	9	MCM2;MCM5;MCM6;MCM7	R IX
Mbco_level2	48 hrs	Diffrna_down	IDA-MSN06_07R-F1SW0-CMfr3-N-Anthracycline	Eukaryotic DNA replication	256	66	11336	5	0.0164964691791063	1.782609	0	0	7	CDC6;GINS2;MCM2;MCM5;MCM7	R VII
Mbco_level2	48 hrs	Diffrna_up	IGF-MSN06_07R-F1SW0.95-CMfr1-N-Non_cardiovascular_drug	Eukaryotic DNA replication	356	66	11336	11	5.73145584602698E-06	5.241735	0	0	6	CDC45;CDC6;ENDOG;EXO1;FEN1;GINS1;GINS2;MCM10;MCM2;PCNA;RECQL4	R VI
Mbco_level2	48 hrs	Diffrna_down	LAP-MSN05_01R-F1SW0.95-CMfr2-N-Cardiotoxic_kinase_inhibitor	Eukaryotic DNA replication	322	66	11336	11	2.17962600122434E-06	5.661618	0	0	5	CDC45;CDC6;CHAF1A;EXO1;FEN1;GINS1;GINS2;MCM10;MCM5;MCM6;PCNA	R V
Mbco_level2	48 hrs	Diffrna_down	LAP-MSN08_13R-F1SW0.95-CMfr2-N-Cardiotoxic_kinase_inhibitor	Eukaryotic DNA replication	303	66	11336	8	0.000354667218410282	3.450179	0	0	6	CDC45;CDC6;CHAF1A;FEN1;GINS1;MCM10;MCM5;MCM6	R VI
Mbco_level2	48 hrs	Diffrna_down	LAP-MSN09_04R-F1SW0.95-CMfr2-N-Cardiotoxic_kinase_inhibitor	Eukaryotic DNA replication	311	66	11336	7	0.0021283301357705	2.671961	0	0	7	CDC6;EXO1;FEN1;GINS2;MCM5;MCM6;PCNA	R VII
Mbco_level2	48 hrs	Diffrna_down	PRE-MSN05_01R-F1SW0-CMfr1-N-Non_cardiovascular_drug	Eukaryotic DNA replication	252	66	11336	5	0.0155091371393798	1.809412	0	0	7	CDC6;FEN1;GINS1;HMGB2;PCNA	R VII
Mbco_level2	48 hrs	Diffrna_down	PRE-MSN08_13R-F1SW0-CMfr1-N-Non_cardiovascular_drug	Eukaryotic DNA replication	232	66	11336	18	5.87516046668733E-16	15.23098	0	0	2	CDC45;CDC6;CHAF1A;CHAF1B;FEN1;GINS1;GINS2;HMGB2;MCM10;MCM2;MCM3;MCM4;MCM5;MCM6;MCM7;PCNA;PIF1;RECQL4	R II
Mbco_level2	48 hrs	Diffrna_down	PRE-MSN09_04R-F1SW0-CMfr1-N-Non_cardiovascular_drug	Eukaryotic DNA replication	315	66	11336	22	1.6920586933189E-18	17.77159	0	0	2	CDC45;CDC6;CHAF1A;CHAF1B;EXO1;FEN1;GINS1;GINS2;GINS4;HMGB2;MCM10;MCM2;MCM4;MCM5;MCM6;MCM7;ORC1;ORC6;PCNA;PIF1;RECQL4;TICRR	R II
Mbco_level2	48 hrs	Diffrna_up	RUX-MSN02_04R-F1SW0.95-CMfr0-N-Noncardiotoxic_kinase_inhibitor	Eukaryotic DNA replication	258	66	11336	7	0.000722581836361183	3.141113	0	0	7.5	CDC45;CDC6;FEN1;GINS2;HMGB2;MCM2;PCNA	R VII
Mbco_level2	48 hrs	Diffrna_up	SAX-MSN01_03R-F1SW0.95-CMfr1-N-Non_cardiovascular_drug	Eukaryotic DNA replication	260	66	11336	6	0.0039508183144445	2.403313	0	0	4	CDC6;CHAF1A;FEN1;MCM10;MCM5;MCM6	R IV
Mbco_level2	48 hrs	Diffrna_up	SAX-MSN02_04R-F1SW0.95-CMfr1-N-Non_cardiovascular_drug	Eukaryotic DNA replication	252	66	11336	8	0.000100607190784683	3.997371	0	0	2	CDC6;CHAF1A;FEN1;MCM10;MCM4;MCM5;MCM6;MCM7	R II
Mbco_level2	48 hrs	Diffrna_up	SAX-MSN05_01R-F1SW0.95-CMfr1-N-Non_cardiovascular_drug	Eukaryotic DNA replication	241	66	11336	7	0.000481742861927965	3.317185	0	0	1	CDC6;CHAF1A;FEN1;MCM4;MCM5;MCM6;PCNA	R I
Mbco_level2	48 hrs	Diffrna_up	SAX-MSN09_04R-F1SW0.95-CMfr1-N-Non_cardiovascular_drug	Eukaryotic DNA replication	256	66	11336	6	0.00366207804447339	2.436272	0	0	5	CDC6;CHAF1A;FEN1;MCM10;MCM5;MCM6	R V
Mbco_level2	48 hrs	Diffrna_up	TOF-MSN06_07R-F1SW0.95-CMfr-1-N-Noncardiotoxic_kinase_inhibitor	Eukaryotic DNA replication	218	66	11336	9	4.3619287469216E-06	5.360322	0	0	2	CDC45;CDC6;FEN1;MCM10;MCM3;MCM4;MCM5;MCM6;PCNA	R II
Mbco_level2	48 hrs	Diffrna_up	TOF-MSN09_04R-F1SW0.95-CMfr-1-N-Noncardiotoxic_kinase_inhibitor	Eukaryotic DNA replication	209	66	11336	9	3.08720208781507E-06	5.510435	0	0	1	CDC45;CDC6;FEN1;MCM2;MCM3;MCM4;MCM6;MCM7;PCNA	R I
Mbco_level2	48 hrs	Diffrna_down	TRA-MSN05_01R-F1SW0.35-CMfr3-N-Cardiotoxic_kinase_inhibitor	Eukaryotic DNA replication	373	66	11336	13	1.810563430508E-07	6.742186	0	0	5	CDC45;CDC6;CHAF1A;EXO1;FEN1;GINS1;GINS2;HMGB2;MCM10;MCM5;MCM7;PCNA;PIF1	R V
Mbco_level2	48 hrs	Diffrna_down	TRA-MSN08_13R-F1SW0.35-CMfr3-N-Cardiotoxic_kinase_inhibitor	Eukaryotic DNA replication	338	66	11336	13	5.74668471286289E-08	7.240582	0	0	5	CDC45;CDC6;CHAF1A;EXO1;FEN1;GINS1;GINS2;HMGB2;MCM10;MCM4;MCM5;MCM6;PIF1	R V
Mbco_level2	48 hrs	Diffrna_down	TRA-MSN09_04R-F1SW0.35-CMfr3-N-Cardiotoxic_kinase_inhibitor	Eukaryotic DNA replication	339	66	11336	11	3.58536183905339E-06	5.445467	0	0	5	CDC45;CDC6;CHAF1A;EXO1;FEN1;GINS2;HMGB2;MCM10;MCM5;MCM7;PIF1	R V
Mbco_level2	48 hrs	Diffrna_up	AFA-MSN01_03R-F1SW0.95-CMfr0-N-Noncardiotoxic_kinase_inhibitor	Extracellular matrix breakdown	281	66	11336	7	0.0011909023210805	2.924124	0	0	4	ADAMTS15;ADAMTS9;CTSD;HTRA1;MMP12;MMP3;SULF1	R IV
Mbco_level2	48 hrs	Diffrna_up	AFA-MSN06_07R-F1SW0.95-CMfr0-N-Noncardiotoxic_kinase_inhibitor	Extracellular matrix breakdown	232	66	11336	8	5.63434665928702E-05	4.249156	0	0	2	ADAMTS1;ADAMTS2;CTSF;CTSV;HTRA1;MMP12;MMP3;TIMP1	R II
Mbco_level2	48 hrs	Diffrna_up	AFA-MSN08_13R-F1SW0.95-CMfr0-N-Noncardiotoxic_kinase_inhibitor	Extracellular matrix breakdown	289	66	11336	8	0.00025782651005048	3.588672	0	0	3	ADAMTS2;ADAMTS8;ADAMTS9;CTSF;HTRA1;MMP12;MMP3;SERPINE1	R III
Mbco_level2	48 hrs	Diffrna_up	AFA-MSN09_04R-F1SW0.95-CMfr0-N-Noncardiotoxic_kinase_inhibitor	Extracellular matrix breakdown	265	66	11336	11	3.18595842003193E-07	6.49676	0	0	1	ADAMTS1;ADAMTS5;ADAMTS8;ADAMTS9;CTSF;CTSV;HTRA1;MMP12;MMP3;PLAT;SULF1	R I
Mbco_level2	48 hrs	Diffrna_up	AMI-MSN01_03R-F1SW0.5-CMfr1-O-Cardiovascular_drug	Extracellular matrix breakdown	160	66	11336	4	0.0139912220139057	1.854144	0	0	6	ADAMTS15;ADAMTS5;CTSF;MMP2	R VI
Mbco_level2	48 hrs	Diffrna_up	AMI-MSN05_01R-F1SW0.5-CMfr1-N-Cardiovascular_drug	Extracellular matrix breakdown	186	66	11336	6	0.000722807795762144	3.140977	0	0	3	ADAMTS2;ADAMTS6;HTRA1;MMP2;SULF1;SULF2	R III
Mbco_level2	48 hrs	Diffrna_down	AMI-MSN05_01R-F1SW0.5-CMfr1-N-Cardiovascular_drug	Extracellular matrix breakdown	327	66	11336	6	0.0117029548283975	1.931705	0	0	14	ADAM19;PLAT;PLAU;PRSS12;SERPINE1;TIMP1	R XIV
Mbco_level2	48 hrs	Diffrna_up	AMI-MSN08_13R-F1SW0.5-CMfr1-N-Cardiovascular_drug	Extracellular matrix breakdown	156	66	11336	4	0.0128505077974603	1.89108	0	0	6	ADAM33;ADAMTS14;MMP2;PLAT	R VI
Mbco_level2	48 hrs	Diffrna_down	AMI-MSN08_13R-F1SW0.5-CMfr1-N-Cardiovascular_drug	Extracellular matrix breakdown	352	66	11336	7	0.00423517134470674	2.373129	0	0	9	ADAM19;ADAMTS12;CTSV;MMP1;PLAU;PRSS12;SERPINE1	R IX
Mbco_level2	48 hrs	Diffrna_up	AMI-MSN09_04R-F1SW0.5-CMfr1-N-Cardiovascular_drug	Extracellular matrix breakdown	172	66	11336	5	0.00321382998702449	2.492977	0	0	7	ADAMTS14;ADAMTS2;MMP14;MMP2;PLAT	R VII
Mbco_level2	48 hrs	Diffrna_down	AXI-MSN01_03R-F1SW0.95-CMfr1-N-Noncardiotoxic_kinase_inhibitor	Extracellular matrix breakdown	275	66	11336	9	2.8160326435441E-05	4.550362	0	0	3	ADAM9;CTSF;CTSV;HTRA1;MMP2;MMP3;PLAT;PRSS12;TIMP1	R III
Mbco_level2	48 hrs	Diffrna_up	AXI-MSN05_01R-F1SW0.95-CMfr1-N-Noncardiotoxic_kinase_inhibitor	Extracellular matrix breakdown	189	66	11336	8	1.29384312941722E-05	4.888118	0	0	2	ADAMTS5;ADAMTS6;ADAMTS8;CTSF;PRSS12;PRSS8;SERPINE1;TIMP1	R II
Mbco_level2	48 hrs	Diffrna_down	AXI-MSN05_01R-F1SW0.95-CMfr1-N-Noncardiotoxic_kinase_inhibitor	Extracellular matrix breakdown	318	66	11336	10	1.37162620085493E-05	4.862764	0	0	2	ADAMTS1;ADAMTS14;ADAMTS15;ADAMTS17;MMP1;MMP12;MMP14;MMP3;SULF1;SULF2	R II
Mbco_level2	48 hrs	Diffrna_down	AXI-MSN06_07R-F1SW0.95-CMfr1-N-Noncardiotoxic_kinase_inhibitor	Extracellular matrix breakdown	298	66	11336	15	1.11812376566489E-10	9.95151	0	0	1	ADAMTS1;ADAMTS12;ADAMTS14;ADAMTS15;ADAMTS2;ADAMTS7;CTSH;HTRA1;MMP14;MMP2;MMP3;PLAT;SULF1;SULF2;TIMP1	R I
Mbco_level2	48 hrs	Diffrna_up	AXI-MSN08_13R-F1SW0.95-CMfr1-N-Noncardiotoxic_kinase_inhibitor	Extracellular matrix breakdown	195	66	11336	4	0.026749177998269	1.57269	0	0	15.5	ADAM33;ADAMTS5;CTSF;SULF2	R XV
Mbco_level2	48 hrs	Diffrna_down	AXI-MSN08_13R-F1SW0.95-CMfr1-N-Noncardiotoxic_kinase_inhibitor	Extracellular matrix breakdown	303	66	11336	7	0.00183596261408061	2.736136	0	0	5	ADAMTS1;ADAMTS14;ADAMTS7;MMP2;MMP3;PLAT;TIMP1	R V
Mbco_level2	48 hrs	Diffrna_down	AXI-MSN09_04R-F1SW0.95-CMfr1-N-Noncardiotoxic_kinase_inhibitor	Extracellular matrix breakdown	284	66	11336	10	5.08044804612683E-06	5.294098	0	0	3	ADAM12;ADAM9;ADAMTS1;CTSV;HTRA1;MMP1;MMP3;PRSS12;SULF1;TIMP1	R III
Mbco_level2	48 hrs	Diffrna_up	AZA-MSN01_03R-F1SW0.95-CMfr1-N-Non_cardiovascular_drug	Extracellular matrix breakdown	199	66	11336	7	0.000149890249970038	3.824227	0	0	1	ADAMTS2;ADAMTS5;ADAMTS8;ADAMTS9;CTSF;MMP1;SULF1	R I
Mbco_level2	48 hrs	Diffrna_down	AZA-MSN01_03R-F1SW0.95-CMfr1-N-Non_cardiovascular_drug	Extracellular matrix breakdown	311	66	11336	5	0.0345093543561683	1.462063	0	0	11	ADAMTS1;ADAMTS7;MMP2;PLAT;PRSS12	R XI
Mbco_level2	48 hrs	Diffrna_up	AZA-MSN02_04R-F1SW0.95-CMfr1-N-Non_cardiovascular_drug	Extracellular matrix breakdown	200	66	11336	5	0.00608305943185563	2.215878	0	0	7	ADAM12;ADAMTS9;CTSF;SERPINE1;SULF1	R VII
Mbco_level2	48 hrs	Diffrna_up	AZA-MSN05_01R-F1SW0.95-CMfr1-N-Non_cardiovascular_drug	Extracellular matrix breakdown	223	66	11336	6	0.0018408285152467	2.734987	0	0	5	ADAM12;MMP3;PLAT;SERPINE1;SULF1;TIMP1	R V
Mbco_level2	48 hrs	Diffrna_down	AZA-MSN05_01R-F1SW0.95-CMfr1-N-Non_cardiovascular_drug	Extracellular matrix breakdown	283	66	11336	5	0.0242713780737483	1.614906	0	0	10	ADAM33;ADAMTS1;ADAMTS7;CTSV;SULF2	R X
Mbco_level2	48 hrs	Diffrna_up	AZA-MSN06_07R-F1SW0.95-CMfr1-N-Non_cardiovascular_drug	Extracellular matrix breakdown	229	66	11336	5	0.0105961660685834	1.974851	0	0	3	ADAM12;ADAMTS9;PLAT;SERPINE1;SULF1	R III
Mbco_level2	48 hrs	Diffrna_up	AZA-MSN08_13R-F1SW0.95-CMfr1-N-Non_cardiovascular_drug	Extracellular matrix breakdown	188	66	11336	4	0.0237850557918796	1.623696	0	0	9	ADAM12;ADAMTS6;ADAMTS9;SULF1	R IX
Mbco_level2	48 hrs	Diffrna_down	AZA-MSN08_13R-F1SW0.95-CMfr1-N-Non_cardiovascular_drug	Extracellular matrix breakdown	311	66	11336	6	0.0092850057787419	2.032218	0	0	8	ADAMTS2;ADAMTS7;HTRA1;MMP12;MMP3;TIMP1	R VIII
Mbco_level2	48 hrs	Diffrna_up	AZA-MSN09_04R-F1SW0.95-CMfr1-N-Non_cardiovascular_drug	Extracellular matrix breakdown	197	66	11336	7	0.000140784645084719	3.851445	0	0	2	ADAM12;ADAMTS6;ADAMTS9;MMP1;SERPINE1;SULF1;TIMP1	R II
Mbco_level2	48 hrs	Diffrna_up	BEV-MSN05_01R-F1SW0.95-CMfr2-N-Cardiotoxic_monoclonal_antibody	Extracellular matrix breakdown	263	66	11336	8	0.000135287283238653	3.868743	0	0	2	ADAM33;ADAMTS2;ADAMTS5;ADAMTS7;KLK5;MMP2;PLAT;SULF1	R II
Mbco_level2	48 hrs	Diffrna_down	BEV-MSN05_01R-F1SW0.95-CMfr2-N-Cardiotoxic_monoclonal_antibody	Extracellular matrix breakdown	257	66	11336	6	0.00373273669588353	2.427973	0	0	6	ADAMTS1;CTSL;MMP12;MMP3;SERPINE1;TIMP1	R VI
Mbco_level2	48 hrs	Diffrna_up	BEV-MSN06_07R-F1SW0.95-CMfr2-N-Cardiotoxic_monoclonal_antibody	Extracellular matrix breakdown	264	66	11336	9	2.03941671049587E-05	4.690494	0	0	2	ADAM33;ADAMTS5;ADAMTS7;CTSF;KLK5;MMP14;MMP2;PLAT;SULF1	R II
Mbco_level2	48 hrs	Diffrna_down	BEV-MSN06_07R-F1SW0.95-CMfr2-N-Cardiotoxic_monoclonal_antibody	Extracellular matrix breakdown	259	66	11336	6	0.00387709796552613	2.411493	0	0	6	ADAMTS1;CTSL;MMP12;MMP3;SERPINE1;TIMP1	R VI
Mbco_level2	48 hrs	Diffrna_up	BEV-MSN08_13R-F1SW0.95-CMfr2-N-Cardiotoxic_monoclonal_antibody	Extracellular matrix breakdown	259	66	11336	9	1.75197764359907E-05	4.756472	0	0	1	ADAM33;ADAMTS2;ADAMTS5;ADAMTS7;KLK5;MMP14;MMP2;PLAT;SULF1	R I
Mbco_level2	48 hrs	Diffrna_down	BEV-MSN08_13R-F1SW0.95-CMfr2-N-Cardiotoxic_monoclonal_antibody	Extracellular matrix breakdown	263	66	11336	5	0.0183239110234981	1.736982	0	0	9	CTSL;MMP12;MMP3;SERPINE1;TIMP1	R IX
Mbco_level2	48 hrs	Diffrna_up	BEV-MSN09_04R-F1SW0.95-CMfr2-N-Cardiotoxic_monoclonal_antibody	Extracellular matrix breakdown	284	66	11336	9	3.62634196379221E-05	4.440531	0	0	1	ADAM33;ADAMTS5;ADAMTS7;CTSF;KLK5;MMP14;MMP2;PLAT;PRSS8	R I
Mbco_level2	48 hrs	Diffrna_down	BEV-MSN09_04R-F1SW0.95-CMfr2-N-Cardiotoxic_monoclonal_antibody	Extracellular matrix breakdown	234	66	11336	4	0.047218094494113	1.325891	0	0	11	CTSL;MMP3;SERPINE1;TIMP1	R XI
Mbco_level2	48 hrs	Diffrna_down	BOR-MSN02_04R-F1SW0.95-CMfr2-N-Non_cardiovascular_drug	Extracellular matrix breakdown	336	66	11336	10	2.20836490982246E-05	4.655929	0	0	5	ADAMTS15;ADAMTS2;ADAMTS7;CTSV;HTRA1;MMP14;MMP2;PLAT;SULF1;SULF2	R V
Mbco_level2	48 hrs	Diffrna_down	BOR-MSN05_01R-F1SW0.95-CMfr2-N-Non_cardiovascular_drug	Extracellular matrix breakdown	236	66	11336	6	0.00244784217108634	2.611217	0	0	5	ADAMTS15;ADAMTS8;CTSV;HTRA1;SULF1;SULF2	R V
Mbco_level2	48 hrs	Diffrna_up	BOR-MSN06_07R-F1SW0.95-CMfr2-N-Non_cardiovascular_drug	Extracellular matrix breakdown	182	66	11336	5	0.00409117200551308	2.388152	0	0	4	ADAM12;ADAM15;ADAMTS1;CTSD;MMP1	R IV
Mbco_level2	48 hrs	Diffrna_down	BOR-MSN06_07R-F1SW0.95-CMfr2-N-Non_cardiovascular_drug	Extracellular matrix breakdown	306	66	11336	6	0.00860940091158323	2.065027	0	0	5	ADAMTS15;ADAMTS7;ADAMTS8;CTSV;HTRA1;SULF2	R V
Mbco_level2	48 hrs	Diffrna_up	BOR-MSN08_13R-F1SW0.95-CMfr2-N-Non_cardiovascular_drug	Extracellular matrix breakdown	266	66	11336	8	0.000146295259425058	3.83477	0	0	4	ADAM12;ADAM15;ADAMTS1;ADAMTS14;CTSD;MMP1;MMP12;MMP3	R IV
Mbco_level2	48 hrs	Diffrna_down	BOR-MSN08_13R-F1SW0.95-CMfr2-N-Non_cardiovascular_drug	Extracellular matrix breakdown	225	66	11336	4	0.0418928138109448	1.37786	0	0	11	ADAMTS7;ADAMTS8;CTSV;SULF2	R XI
Mbco_level2	48 hrs	Diffrna_down	BOS-MSN01_03R-F1SW0.65-CMfr0-N-Noncardiotoxic_kinase_inhibitor	Extracellular matrix breakdown	275	66	11336	8	0.000183851169022864	3.735534	0	0	3	ADAMTS12;ADAMTS14;CTSF;CTSL;CTSV;MMP14;MMP2;PLAT	R III
Mbco_level2	48 hrs	Diffrna_down	BOS-MSN05_01R-F1SW0.65-CMfr0-N-Noncardiotoxic_kinase_inhibitor	Extracellular matrix breakdown	267	66	11336	9	2.23045865895988E-05	4.651606	0	0	3	ADAMTS14;ADAMTS8;CTSF;MMP1;MMP14;MMP2;PLAT;SERPINE1;SULF1	R III
Mbco_level2	48 hrs	Diffrna_up	BOS-MSN08_13R-F1SW0.65-CMfr0-O-Noncardiotoxic_kinase_inhibitor	Extracellular matrix breakdown	265	66	11336	7	0.000845964813818611	3.072648	0	0	3	ADAMTS1;ADAMTS5;CTSF;MMP3;OPN5;PRSS12;SERPINE1	R III
Mbco_level2	48 hrs	Diffrna_down	BOS-MSN08_13R-F1SW0.65-CMfr0-O-Noncardiotoxic_kinase_inhibitor	Extracellular matrix breakdown	223	66	11336	5	0.00951719712809461	2.021491	0	0	8	ADAMTS12;CTSL;MMP2;PLAT;SULF1	R VIII
Mbco_level2	48 hrs	Diffrna_up	BOS-MSN09_04R-F1SW0.65-CMfr0-N-Noncardiotoxic_kinase_inhibitor	Extracellular matrix breakdown	231	66	11336	4	0.0454027476501474	1.342918	0	0	10	ADAM33;ADAMTS2;MMP3;OPN5	R X
Mbco_level2	48 hrs	Diffrna_down	BOS-MSN09_04R-F1SW0.65-CMfr0-N-Noncardiotoxic_kinase_inhibitor	Extracellular matrix breakdown	263	66	11336	8	0.000135287283238653	3.868743	0	0	3	ADAMTS14;ADAMTS8;CTSF;MMP14;MMP2;PLAT;SERPINE1;SULF1	R III
Mbco_level2	48 hrs	Diffrna_up	CAB-MSN01_03R-F1SW0.5-CMfr0-N-Noncardiotoxic_kinase_inhibitor	Extracellular matrix breakdown	327	66	11336	6	0.0117029548283975	1.931705	0	0	7	ADAM12;ADAMTS12;ADAMTS6;MMP12;MMP3;PRSS8	R VII
Mbco_level2	48 hrs	Diffrna_down	CAB-MSN02_04R-F1SW0.5-CMfr0-O-Noncardiotoxic_kinase_inhibitor	Extracellular matrix breakdown	289	66	11336	13	8.95440149255967E-09	8.047963	0	0	2	ADAM12;ADAM15;ADAMTS14;ADAMTS2;MMP1;MMP14;MMP2;PLAT;PRSS12;SERPINE1;SULF1;SULF2;TIMP1	R II
Mbco_level2	48 hrs	Diffrna_down	CAB-MSN05_01R-F1SW0.5-CMfr0-N-Noncardiotoxic_kinase_inhibitor	Extracellular matrix breakdown	269	66	11336	13	3.77212011435032E-09	8.423414	0	0	2	ADAM12;ADAMTS14;ADAMTS2;ADAMTS9;MMP1;MMP12;MMP14;MMP2;MMP3;PLAT;SULF1;SULF2;TIMP1	R II
Mbco_level2	48 hrs	Diffrna_up	CAB-MSN06_07R-F1SW0.5-CMfr0-N-Noncardiotoxic_kinase_inhibitor	Extracellular matrix breakdown	280	66	11336	5	0.0233087888724497	1.63248	0	0	8	ADAM33;ADAMTS5;ADAMTS6;CTSV;PRSS8	R VIII
Mbco_level2	48 hrs	Diffrna_down	CAB-MSN06_07R-F1SW0.5-CMfr0-N-Noncardiotoxic_kinase_inhibitor	Extracellular matrix breakdown	215	66	11336	8	3.28096155299164E-05	4.483999	0	0	2	ADAMTS14;ADAMTS9;MMP1;MMP12;MMP3;PLAT;SULF1;TIMP1	R II
Mbco_level2	48 hrs	Diffrna_down	CAB-MSN08_13R-F1SW0.5-CMfr0-N-Noncardiotoxic_kinase_inhibitor	Extracellular matrix breakdown	215	66	11336	7	0.000241342302988055	3.617367	0	0	4	ADAMTS14;ADAMTS2;MMP1;MMP14;PLAT;SULF1;TIMP1	R IV
Mbco_level2	48 hrs	Diffrna_down	CAB-MSN09_04R-F1SW0.5-CMfr0-N-Noncardiotoxic_kinase_inhibitor	Extracellular matrix breakdown	336	66	11336	13	5.35986935159465E-08	7.270846	0	0	3	ADAM12;ADAMTS1;ADAMTS14;ADAMTS7;ADAMTS9;MMP12;MMP14;MMP2;MMP3;PLAT;SERPINE1;SULF1;TIMP1	R III
Mbco_level2	48 hrs	Diffrna_down	CAR-MSN02_04R-F1SW0.95-CMfr2-N-Non_cardiovascular_drug	Extracellular matrix breakdown	470	66	11336	11	7.53387357319209E-05	4.122982	0	0	6	ADAM12;ADAM15;ADAMTS12;ADAMTS2;HTRA1;MMP14;MMP2;PLAT;SULF1;SULF2;TIMP1	R VI
Mbco_level2	48 hrs	Diffrna_down	CAR-MSN05_01R-F1SW0.95-CMfr2-N-Non_cardiovascular_drug	Extracellular matrix breakdown	400	66	11336	8	0.00214644827078089	2.66828	0	0	6	ADAM15;CST3;CTSV;HTRA1;MMP14;ST14;SULF1;SULF2	R VI
Mbco_level2	48 hrs	Diffrna_up	CAR-MSN08_13R-F1SW0.95-CMfr2-N-Non_cardiovascular_drug	Extracellular matrix breakdown	189	66	11336	5	0.00479951143354856	2.318803	0	0	2	ADAMTS1;ADAMTS14;MMP1;MMP12;MMP3	R II
Mbco_level2	48 hrs	Diffrna_up	CER-MSN01_03R-F1SW0.15-CMfr0-N-Noncardiotoxic_kinase_inhibitor	Extracellular matrix breakdown	287	66	11336	8	0.00024596820200804	3.609121	0	0	6	ADAM12;ADAMTS10;MMP14;MMP2;PLAT;SERPINE1;SULF1;TIMP1	R VI
Mbco_level2	48 hrs	Diffrna_down	CER-MSN01_03R-F1SW0.15-CMfr0-N-Noncardiotoxic_kinase_inhibitor	Extracellular matrix breakdown	258	66	11336	5	0.0170055540210377	1.769409	0	0	10	ADAMTS1;ADAMTS5;ADAMTS6;ADAMTS9;MMP3	R X
Mbco_level2	48 hrs	Diffrna_down	CER-MSN05_01R-F1SW0.15-CMfr0-N-Noncardiotoxic_kinase_inhibitor	Extracellular matrix breakdown	323	66	11336	8	0.000542811306119947	3.265351	0	0	10	ADAMTS12;ADAMTS15;ADAMTS5;ADAMTS9;CTSH;CTSV;SULF1;SULF2	R X
Mbco_level2	48 hrs	Diffrna_up	CER-MSN06_07R-F1SW0.15-CMfr0-N-Noncardiotoxic_kinase_inhibitor	Extracellular matrix breakdown	272	66	11336	10	3.45959284158009E-06	5.460975	0	0	2	ADAM12;ADAM33;ADAMTS10;ADAMTS2;MMP14;MMP2;PLAT;PRSS12;SERPINE1;SULF1	R II
Mbco_level2	48 hrs	Diffrna_down	CER-MSN06_07R-F1SW0.15-CMfr0-N-Noncardiotoxic_kinase_inhibitor	Extracellular matrix breakdown	247	66	11336	8	8.74872545162706E-05	4.058055	0	0	6	ADAMTS1;ADAMTS15;ADAMTS5;ADAMTS7;ADAMTS9;CTSV;MMP1;SULF2	R VI
Mbco_level2	48 hrs	Diffrna_up	CER-MSN08_13R-F1SW0.15-CMfr0-O-Noncardiotoxic_kinase_inhibitor	Extracellular matrix breakdown	409	66	11336	13	5.20683155097915E-07	6.283426	0	0	4	ADAM12;ADAM33;ADAMTS10;ADAMTS12;ADAMTS2;MMP14;MMP2;PLAT;PRSS12;SERPINE1;SULF1;SULF2;TIMP1	R IV
Mbco_level2	48 hrs	Diffrna_up	CER-MSN09_04R-F1SW0.15-CMfr0-N-Noncardiotoxic_kinase_inhibitor	Extracellular matrix breakdown	234	66	11336	5	0.011557326478435	1.937143	0	0	6	ADAM33;ADAMTS10;MMP14;PLAT;SERPINE1	R VI
Mbco_level2	48 hrs	Diffrna_up	CRI-MSN01_03R-F1SW0.6-CMfr0-O-Noncardiotoxic_kinase_inhibitor	Extracellular matrix breakdown	152	66	11336	6	0.000246534209463046	3.608123	0	0	3	ADAMTS2;ADAMTS5;CTSF;SULF1;SULF2;TIMP1	R III
Mbco_level2	48 hrs	Diffrna_down	CRI-MSN01_03R-F1SW0.6-CMfr0-O-Noncardiotoxic_kinase_inhibitor	Extracellular matrix breakdown	332	66	11336	7	0.00306910165580158	2.512989	0	0	5	ADAMTS12;ADAMTS6;ADAMTS7;PLAT;PRSS12;PRSS8;SERPINE1	R V
Mbco_level2	48 hrs	Diffrna_up	CRI-MSN05_01R-F1SW0.6-CMfr0-N-Noncardiotoxic_kinase_inhibitor	Extracellular matrix breakdown	166	66	11336	5	0.00275791157877017	2.55942	0	0	3	ADAMTS2;ADAMTS5;CTSF;SULF1;SULF2	R III
Mbco_level2	48 hrs	Diffrna_down	CRI-MSN05_01R-F1SW0.6-CMfr0-N-Noncardiotoxic_kinase_inhibitor	Extracellular matrix breakdown	324	66	11336	7	0.00267916371015753	2.572001	0	0	5	ADAMTS14;ADAMTS6;ADAMTS7;PLAT;PRSS12;PRSS8;SERPINE1	R V
Mbco_level2	48 hrs	Diffrna_up	CRI-MSN06_07R-F1SW0.6-CMfr0-N-Noncardiotoxic_kinase_inhibitor	Extracellular matrix breakdown	181	66	11336	5	0.00399649255206854	2.398321	0	0	4	ADAM12;CTSF;CTSK;MMP2;SULF2	R IV
Mbco_level2	48 hrs	Diffrna_down	CRI-MSN06_07R-F1SW0.6-CMfr0-N-Noncardiotoxic_kinase_inhibitor	Extracellular matrix breakdown	325	66	11336	5	0.040505107510874	1.39249	0	0	17	ADAMTS1;ADAMTS14;ADAMTS6;PRSS8;SERPINE1	R XVII
Mbco_level2	48 hrs	Diffrna_up	CRI-MSN08_13R-F1SW0.6-CMfr0-N-Noncardiotoxic_kinase_inhibitor	Extracellular matrix breakdown	197	66	11336	6	0.00097525308269417	3.010883	0	0	3	ADAMTS2;ADAMTS5;CTSF;SULF1;SULF2;TIMP1	R III
Mbco_level2	48 hrs	Diffrna_down	CRI-MSN08_13R-F1SW0.6-CMfr0-N-Noncardiotoxic_kinase_inhibitor	Extracellular matrix breakdown	289	66	11336	7	0.0014005138510089	2.853713	0	0	3	ADAMTS1;ADAMTS12;ADAMTS14;ADAMTS6;PLAT;PRSS12;PRSS8	R III
Mbco_level2	48 hrs	Diffrna_up	CRI-MSN09_04R-F1SW0.6-CMfr0-N-Noncardiotoxic_kinase_inhibitor	Extracellular matrix breakdown	153	66	11336	6	0.000255436535913249	3.592717	0	0	1	ADAMTS2;ADAMTS5;ADAMTS8;CTSF;SULF1;SULF2	R I
Mbco_level2	48 hrs	Diffrna_down	CRI-MSN09_04R-F1SW0.6-CMfr0-N-Noncardiotoxic_kinase_inhibitor	Extracellular matrix breakdown	340	66	11336	9	0.000144820769181188	3.839169	0	0	4	ADAMTS1;ADAMTS12;ADAMTS14;ADAMTS6;ADAMTS7;MMP14;PLAT;PRSS8;SERPINE1	R IV
Mbco_level2	48 hrs	Diffrna_down	CTX-MSN02_04R-F1SW0.95-CMfr0-N-Noncardiotoxic_monoclonal_antibody	Extracellular matrix breakdown	191	66	11336	4	0.0250294625594892	1.601548	0	0	8	ADAMTS4;PLAT;PRSS12;TIMP1	R VIII
Mbco_level2	48 hrs	Diffrna_down	CTX-MSN05_01R-F1SW0.95-CMfr0-N-Noncardiotoxic_monoclonal_antibody	Extracellular matrix breakdown	241	66	11336	5	0.0130008473067846	1.886028	0	0	9	ADAMTS12;ADAMTS5;PLAT;SERPINE1;TIMP1	R IX
Mbco_level2	48 hrs	Diffrna_up	CTX-MSN06_07R-F1SW0.95-CMfr0-N-Noncardiotoxic_monoclonal_antibody	Extracellular matrix breakdown	304	66	11336	9	6.1576685584203E-05	4.210584	0	0	4	ADAMTS14;ADAMTS15;CTSF;CTSV;MMP12;MMP14;MMP2;MMP3;SULF1	R IV
Mbco_level2	48 hrs	Diffrna_down	CTX-MSN08_13R-F1SW0.95-CMfr0-N-Noncardiotoxic_monoclonal_antibody	Extracellular matrix breakdown	232	66	11336	4	0.0460033926663574	1.33721	0	0	12	ADAMTS12;ADAMTS5;PLAT;TIMP1	R XII
Mbco_level2	48 hrs	Diffrna_up	CTX-MSN09_04R-F1SW0.95-CMfr0-N-Noncardiotoxic_monoclonal_antibody	Extracellular matrix breakdown	290	66	11336	8	0.000263929393472482	3.578512	0	0	2	ADAMTS14;ADAMTS15;ADAMTS8;CTSF;CTSV;MMP12;MMP3;SULF1	R II
Mbco_level2	48 hrs	Diffrna_down	CYC-MSN01_03R-F1SW0.95-CMfr1-N-Non_cardiovascular_drug	Extracellular matrix breakdown	269	66	11336	6	0.0046620945155976	2.331419	0	0	8	ADAM33;ADAMTS14;ADAMTS2;ADAMTS8;MMP12;SULF1	R VIII
Mbco_level2	48 hrs	Diffrna_up	CYC-MSN05_01R-F1SW0.95-CMfr1-N-Non_cardiovascular_drug	Extracellular matrix breakdown	256	66	11336	6	0.00366207804447339	2.436272	0	0	9	ADAMTS15;ADAMTS9;CTSF;MMP2;PLAT;SERPINE1	R IX
Mbco_level2	48 hrs	Diffrna_down	CYC-MSN05_01R-F1SW0.95-CMfr1-N-Non_cardiovascular_drug	Extracellular matrix breakdown	247	66	11336	6	0.0030702212273626	2.51283	0	0	7	ADAM33;ADAMTS14;ADAMTS8;MMP1;SULF1;SULF2	R VII
Mbco_level2	48 hrs	Diffrna_up	CYC-MSN08_13R-F1SW0.95-CMfr1-N-Non_cardiovascular_drug	Extracellular matrix breakdown	240	66	11336	5	0.0127875023199462	1.893214	0	0	9	ADAMTS12;CTSF;MMP2;PLAT;SERPINE1	R IX
Mbco_level2	48 hrs	Diffrna_up	DAB-MSN01_03R-F1SW0.95-CMfr2-N-Cardiotoxic_kinase_inhibitor	Extracellular matrix breakdown	222	66	11336	5	0.00934508123986608	2.029417	0	0	4	ADAMTS12;ADAMTS15;CTSZ;HTRA1;TIMP3	R IV
Mbco_level2	48 hrs	Diffrna_up	DAB-MSN05_01R-F1SW0.95-CMfr2-N-Cardiotoxic_kinase_inhibitor	Extracellular matrix breakdown	255	66	11336	6	0.00359242224711082	2.444613	0	0	4	ADAMTS17;CTSB;CTSZ;MMP1;SERPINE1;TIMP1	R IV
Mbco_level2	48 hrs	Diffrna_down	DAB-MSN05_01R-F1SW0.95-CMfr2-N-Cardiotoxic_kinase_inhibitor	Extracellular matrix breakdown	262	66	11336	5	0.0180549820083113	1.743403	0	0	10	ADAMTS5;ADAMTS6;CTSH;CTSV;PRSS12	R X
Mbco_level2	48 hrs	Diffrna_down	DAB-MSN08_13R-F1SW0.95-CMfr2-N-Cardiotoxic_kinase_inhibitor	Extracellular matrix breakdown	241	66	11336	6	0.00271761894546806	2.565811	0	0	4	ADAM33;ADAMTS2;ADAMTS5;CTSF;MMP14;TIMP1	R IV
Mbco_level2	48 hrs	Diffrna_up	DAB-MSN09_04R-F1SW0.95-CMfr2-N-Cardiotoxic_kinase_inhibitor	Extracellular matrix breakdown	362	66	11336	7	0.00493160355469943	2.307012	0	0	6	ADAM33;ADAMTS17;CTSB;CTSZ;MMP14;SERPINE1;SULF2	R VI
Mbco_level2	48 hrs	Diffrna_up	DAS-MSN01_03R-F1SW0.6-CMfr0-O-Noncardiotoxic_kinase_inhibitor	Extracellular matrix breakdown	159	66	11336	4	0.0137002139910496	1.863273	0	0	4	ADAM33;ADAMTS14;ADAMTS8;CTSF	R IV
Mbco_level2	48 hrs	Diffrna_down	DAS-MSN01_03R-F1SW0.6-CMfr0-O-Noncardiotoxic_kinase_inhibitor	Extracellular matrix breakdown	333	66	11336	10	2.04422341225118E-05	4.689472	0	0	3	ADAMTS12;ADAMTS6;HTRA1;MMP14;MMP2;PLAT;PRSS8;SERPINE1;SULF1;SULF2	R III
Mbco_level2	48 hrs	Diffrna_down	DAS-MSN05_01R-F1SW0.6-CMfr0-N-Noncardiotoxic_kinase_inhibitor	Extracellular matrix breakdown	339	66	11336	11	3.58536183905339E-06	5.445467	0	0	3	ADAM12;ADAMTS2;ADAMTS6;CTSV;MMP14;MMP2;MMP9;PRSS12;SERPINE1;SULF1;SULF2	R III
Mbco_level2	48 hrs	Diffrna_up	DAS-MSN06_07R-F1SW0.6-CMfr0-N-Noncardiotoxic_kinase_inhibitor	Extracellular matrix breakdown	214	66	11336	4	0.0358760114880593	1.445196	0	0	7	ADAMTS14;ADAMTS17;ADAMTS8;CTSF	R VII
Mbco_level2	48 hrs	Diffrna_down	DAS-MSN06_07R-F1SW0.6-CMfr0-N-Noncardiotoxic_kinase_inhibitor	Extracellular matrix breakdown	283	66	11336	7	0.00124082131674436	2.906291	0	0	5	ADAM12;ADAMTS6;MMP14;PRSS12;PRSS8;SERPINE1;SULF1	R V
Mbco_level2	48 hrs	Diffrna_up	DAS-MSN08_13R-F1SW0.6-CMfr0-N-Noncardiotoxic_kinase_inhibitor	Extracellular matrix breakdown	291	66	11336	5	0.02696330908838	1.569227	0	0	13	ADAM33;ADAMTS17;ADAMTS2;MMP1;MMP2	R XIII
Mbco_level2	48 hrs	Diffrna_down	DAS-MSN08_13R-F1SW0.6-CMfr0-N-Noncardiotoxic_kinase_inhibitor	Extracellular matrix breakdown	213	66	11336	5	0.00789200769838701	2.102813	0	0	5	ADAMTS6;ADAMTS7;CTSV;PRSS8;SULF1	R V
Mbco_level2	48 hrs	Diffrna_up	DAS-MSN09_04R-F1SW0.6-CMfr0-N-Noncardiotoxic_kinase_inhibitor	Extracellular matrix breakdown	194	66	11336	5	0.00535623513141649	2.27114	0	0	4	ADAMTS14;ADAMTS17;MMP2;MMP3;SULF2	R IV
Mbco_level2	48 hrs	Diffrna_down	DAS-MSN09_04R-F1SW0.6-CMfr0-N-Noncardiotoxic_kinase_inhibitor	Extracellular matrix breakdown	310	66	11336	6	0.00914693486592296	2.038724	0	0	12	ADAMTS2;ADAMTS6;CTSV;PRSS12;SERPINE1;SULF1	R XII
Mbco_level2	48 hrs	Diffrna_up	DAU-MSN05_01R-F1SW0-CMfr-1-N-Anthracycline	Extracellular matrix breakdown	338	66	11336	7	0.00338912449990798	2.469913	0	0	2	ADAMTS15;ADAMTS7;CTSL;CTSV;HTRA1;SULF1;SULF2	R II
Mbco_level2	48 hrs	Diffrna_up	DAU-MSN09_04R-F1SW0-CMfr-1-O-Anthracycline	Extracellular matrix breakdown	255	66	11336	7	0.000674296664838807	3.171149	0	0	1	ADAMTS15;ADAMTS17;ADAMTS7;CTSV;HTRA1;ST14;SULF2	R I
Mbco_level2	48 hrs	Diffrna_down	DAU-MSN09_04R-F1SW0-CMfr-1-O-Anthracycline	Extracellular matrix breakdown	215	66	11336	7	0.000241342302988055	3.617367	0	0	2	ADAM15;ADAMTS1;ADAMTS10;ADAMTS12;ADAMTS14;CTSD;MMP1	R II
Mbco_level2	48 hrs	Diffrna_up	DEC-MSN01_03R-F1SW0.65-CMfr1-N-Non_cardiovascular_drug	Extracellular matrix breakdown	221	66	11336	7	0.000285490221016143	3.544409	0	0	1	ADAMTS1;ADAMTS2;ADAMTS7;CTSF;MMP1;MMP14;SULF1	R I
Mbco_level2	48 hrs	Diffrna_up	DEC-MSN02_04R-F1SW0.65-CMfr1-N-Non_cardiovascular_drug	Extracellular matrix breakdown	223	66	11336	7	0.000301572961480871	3.520608	0	0	2	ADAMTS1;ADAMTS2;ADAMTS7;CTSH;MMP1;MMP14;SULF1	R II
Mbco_level2	48 hrs	Diffrna_up	DEC-MSN05_01R-F1SW0.65-CMfr1-O-Non_cardiovascular_drug	Extracellular matrix breakdown	245	66	11336	8	8.26540259420809E-05	4.082736	0	0	5	ADAM19;ADAMTS1;ADAMTS15;ADAMTS7;CTSH;MMP1;MMP2;PRSS8	R V
Mbco_level2	48 hrs	Diffrna_up	DEC-MSN06_07R-F1SW0.65-CMfr1-N-Non_cardiovascular_drug	Extracellular matrix breakdown	227	66	11336	10	6.72749954894077E-07	6.172146	0	0	1	ADAM19;ADAMTS1;ADAMTS2;ADAMTS5;ADAMTS6;CTSH;CTSV;HPN;MMP1;SULF1	R I
Mbco_level2	48 hrs	Diffrna_up	DEC-MSN08_13R-F1SW0.65-CMfr1-N-Non_cardiovascular_drug	Extracellular matrix breakdown	232	66	11336	8	5.63434665928702E-05	4.249156	0	0	1	ADAMTS1;ADAMTS12;ADAMTS7;CTSF;MMP1;MMP14;PLAT;SULF1	R I
Mbco_level2	48 hrs	Diffrna_down	DEL-MSN01_03R-F1SW0.55-CMfr1-N-Non_cardiovascular_drug	Extracellular matrix breakdown	302	66	11336	5	0.0309672886575094	1.509097	0	0	10	ADAM12;BSG;CTSV;PLAT;SULF1	R X
Mbco_level2	48 hrs	Diffrna_up	DEL-MSN02_04R-F1SW0.55-CMfr1-N-Non_cardiovascular_drug	Extracellular matrix breakdown	252	66	11336	5	0.0155091371393798	1.809412	0	0	7	ADAM33;ADAMTS5;CTSF;MMP1;MMP2	R VII
Mbco_level2	48 hrs	Diffrna_down	DEL-MSN02_04R-F1SW0.55-CMfr1-N-Non_cardiovascular_drug	Extracellular matrix breakdown	254	66	11336	8	0.000106293191558999	3.973495	0	0	2	ADAM28;CTSV;MMP7;MMP9;PLAT;PRSS8;SULF1;TIMP1	R II
Mbco_level2	48 hrs	Diffrna_down	DEL-MSN05_01R-F1SW0.55-CMfr1-N-Non_cardiovascular_drug	Extracellular matrix breakdown	267	66	11336	7	0.000884118063304005	3.05349	0	0	3	ADAM12;BSG;MMP7;MMP9;PLAT;SULF1;TIMP1	R III
Mbco_level2	48 hrs	Diffrna_up	DEL-MSN06_07R-F1SW0.55-CMfr1-O-Non_cardiovascular_drug	Extracellular matrix breakdown	206	66	11336	8	2.41428393731028E-05	4.617212	0	0	3	ADAM33;ADAMTS2;ADAMTS5;CTSF;PLAU;ST14;SULF1;TIMP1	R III
Mbco_level2	48 hrs	Diffrna_down	DEL-MSN06_07R-F1SW0.55-CMfr1-O-Non_cardiovascular_drug	Extracellular matrix breakdown	299	66	11336	9	5.4157108822122E-05	4.266345	0	0	1	ADAMTS14;ADAMTS4;ADAMTS7;CTSD;CTSV;MMP12;MMP2;PLAT;PRSS12	R I
Mbco_level2	48 hrs	Diffrna_down	DEL-MSN08_13R-F1SW0.55-CMfr1-N-Non_cardiovascular_drug	Extracellular matrix breakdown	287	66	11336	6	0.0063630213343756	2.196337	0	0	5	ADAM12;BSG;CTSV;KLK5;PLAT;SULF1	R V
Mbco_level2	48 hrs	Diffrna_up	DEL-MSN09_04R-F1SW0.55-CMfr1-N-Non_cardiovascular_drug	Extracellular matrix breakdown	192	66	11336	5	0.00512832130716302	2.290025	0	0	6	ADAMTS2;ADAMTS8;MMP1;PLAU;SERPINE1	R VI
Mbco_level2	48 hrs	Diffrna_down	DEL-MSN09_04R-F1SW0.55-CMfr1-N-Non_cardiovascular_drug	Extracellular matrix breakdown	311	66	11336	7	0.0021283301357705	2.671961	0	0	7	ADAM12;ADAMTS14;ADAMTS7;CTSV;KLK5;PLAT;SULF2	R VII
Mbco_level2	48 hrs	Diffrna_up	DIC-MSN01_03R-F1SW0.65-CMfr1-N-Non_cardiovascular_drug	Extracellular matrix breakdown	273	66	11336	5	0.0211604980010554	1.674474	0	0	7	KLK5;MMP1;MMP2;PLAT;SERPINE1	R VII
Mbco_level2	48 hrs	Diffrna_down	DIC-MSN01_03R-F1SW0.65-CMfr1-N-Non_cardiovascular_drug	Extracellular matrix breakdown	229	66	11336	4	0.044214874795962	1.354432	0	0	11	ADAMTS14;CTSF;MMP14;SULF1	R XI
Mbco_level2	48 hrs	Diffrna_up	DIC-MSN06_07R-F1SW0.65-CMfr1-N-Non_cardiovascular_drug	Extracellular matrix breakdown	275	66	11336	5	0.0217604445400458	1.662332	0	0	8	CTSD;HPSE2;KLK5;PLAT;SERPINE1	R VIII
Mbco_level2	48 hrs	Diffrna_down	DIC-MSN06_07R-F1SW0.65-CMfr1-N-Non_cardiovascular_drug	Extracellular matrix breakdown	226	66	11336	4	0.042466617891277	1.371952	0	0	11	ADAMTS14;CTSF;CTSH;PRSS8	R XI
Mbco_level2	48 hrs	Diffrna_up	DIC-MSN09_04R-F1SW0.65-CMfr1-N-Non_cardiovascular_drug	Extracellular matrix breakdown	294	66	11336	7	0.00154553491763943	2.810921	0	0	7	ADAMTS2;ADAMTS7;CTSD;CTSF;KLK5;MMP1;SERPINE1	R VII
Mbco_level2	48 hrs	Diffrna_down	DIC-MSN09_04R-F1SW0.65-CMfr1-N-Non_cardiovascular_drug	Extracellular matrix breakdown	212	66	11336	6	0.00142315741222471	2.846747	0	0	3	ADAMTS1;ADAMTS5;CTSV;PRSS8;SULF1;SULF2	R III
Mbco_level2	48 hrs	Diffrna_up	DOB-MSN01_03R-F1SW0.55-CMfr1-O-Cardiovascular_drug	Extracellular matrix breakdown	214	66	11336	7	0.000234552866654976	3.629759	0	0	3	ADAMTS1;ADAMTS5;HTRA1;MMP12;MMP2;MMP3;SULF1	R III
Mbco_level2	48 hrs	Diffrna_up	DOB-MSN05_01R-F1SW0.55-CMfr1-N-Cardiovascular_drug	Extracellular matrix breakdown	270	66	11336	8	0.000162115097721113	3.790177	0	0	4	ADAMTS1;ADAMTS4;KLK5;MMP12;MMP2;MMP3;SERPINE1;SULF1	R IV
Mbco_level2	48 hrs	Diffrna_down	DOB-MSN05_01R-F1SW0.55-CMfr1-N-Cardiovascular_drug	Extracellular matrix breakdown	232	66	11336	6	0.0022469987324635	2.648397	0	0	3	ADAM33;ADAMTS2;CTSF;CTSZ;HPN;TIMP1	R III
Mbco_level2	48 hrs	Diffrna_up	DOB-MSN06_07R-F1SW0.55-CMfr1-N-Cardiovascular_drug	Extracellular matrix breakdown	264	66	11336	7	0.000827383954720825	3.082293	0	0	4	ADAM15;ADAMTS12;ADAMTS14;CTSV;MMP12;MMP2;MMP3	R IV
Mbco_level2	48 hrs	Diffrna_down	DOB-MSN06_07R-F1SW0.55-CMfr1-N-Cardiovascular_drug	Extracellular matrix breakdown	230	66	11336	6	0.0021513837377836	2.667282	0	0	3	ADAM33;ADAMTS2;ADAMTS5;CTSF;CTSZ;TIMP1	R III
Mbco_level2	48 hrs	Diffrna_up	DOB-MSN08_13R-F1SW0.55-CMfr1-N-Cardiovascular_drug	Extracellular matrix breakdown	270	66	11336	10	3.23878182253202E-06	5.489618	0	0	1	ADAMTS1;ADAMTS14;ADAMTS4;ADAMTS5;KLK5;MMP12;MMP2;MMP3;PLAT;SULF1	R I
Mbco_level2	48 hrs	Diffrna_up	DOB-MSN09_04R-F1SW0.55-CMfr1-N-Cardiovascular_drug	Extracellular matrix breakdown	261	66	11336	7	0.000773575111201961	3.111497	0	0	3	ADAMTS1;ADAMTS5;HTRA1;MMP12;MMP3;SERPINE1;SULF1	R III
Mbco_level2	48 hrs	Diffrna_down	DOB-MSN09_04R-F1SW0.55-CMfr1-N-Cardiovascular_drug	Extracellular matrix breakdown	233	66	11336	4	0.0466085087160404	1.331535	0	0	14	ADAMTS2;CTSF;SULF2;TIMP1	R XIV
Mbco_level2	48 hrs	Diffrna_up	DOX-MSN09_04R-F1SW0-CMfr3-O-Anthracycline	Extracellular matrix breakdown	268	66	11336	7	0.000903698770314439	3.043976	0	0	1	ADAMTS15;ADAMTS17;ADAMTS7;CTSV;MEP1A;ST14;SULF2	R I
Mbco_level2	48 hrs	Diffrna_down	DOX-MSN09_04R-F1SW0-CMfr3-O-Anthracycline	Extracellular matrix breakdown	193	66	11336	6	0.000876648919016834	3.057174	0	0	2	ADAMTS1;ADAMTS10;ADAMTS12;ADAMTS14;CTSD;MMP1	R II
Mbco_level2	48 hrs	Diffrna_down	EDN-MSN02_04R-F1SW0.95-CMfr1-N-Cardiovascular_drug	Extracellular matrix breakdown	224	66	11336	7	0.000309883528672975	3.508801	0	0	2	ADAMTS1;ADAMTS5;ADAMTS7;CTSF;CTSV;MMP2;MMP3	R II
Mbco_level2	48 hrs	Diffrna_up	EDN-MSN05_01R-F1SW0.95-CMfr1-N-Cardiovascular_drug	Extracellular matrix breakdown	278	66	11336	5	0.0226810974271033	1.644336	0	0	14	ADAMTS2;ADAMTS8;PLAT;SERPINE1;TIMP1	R XIV
Mbco_level2	48 hrs	Diffrna_down	EDN-MSN08_13R-F1SW0.95-CMfr1-N-Cardiovascular_drug	Extracellular matrix breakdown	212	66	11336	4	0.0348400552770796	1.457921	0	0	13	ADAMTS1;ADAMTS14;ADAMTS5;MMP2	R XIII
Mbco_level2	48 hrs	Diffrna_up	EPI-MSN01_03R-F1SW0.95-CMfr3-N-Anthracycline	Extracellular matrix breakdown	432	66	11336	8	0.00344954415737811	2.462238	0	0	9	BSG;CST3;CTSB;CTSF;CTSV;CTSZ;HTRA1;MMP2	R IX
Mbco_level2	48 hrs	Diffrna_up	EPI-MSN05_01R-F1SW0.95-CMfr3-N-Anthracycline	Extracellular matrix breakdown	449	66	11336	14	2.23753895150701E-07	6.650229	0	0	2	ADAM9;ADAMTS12;ADAMTS7;BSG;CST3;CTSB;CTSF;CTSL;CTSV;CTSZ;HTRA1;MMP2;SULF1;SULF2	R II
Mbco_level2	48 hrs	Diffrna_up	EPI-MSN06_07R-F1SW0.95-CMfr3-N-Anthracycline	Extracellular matrix breakdown	384	66	11336	7	0.00676606099696519	2.169664	0	0	8	ADAM12;BSG;CST3;CTSB;CTSF;MMP14;MMP2	R VIII
Mbco_level2	48 hrs	Diffrna_up	EPI-MSN09_04R-F1SW0.95-CMfr3-N-Anthracycline	Extracellular matrix breakdown	479	66	11336	9	0.00172713402486977	2.762674	0	0	10	ADAM9;CST3;CTSB;CTSF;CTSL;CTSV;CTSZ;HTRA1;PLAT	R X
Mbco_level2	48 hrs	Diffrna_up	ERL-MSN01_03R-F1SW0.55-CMfr0-N-Noncardiotoxic_kinase_inhibitor	Extracellular matrix breakdown	167	66	11336	8	5.21084348391971E-06	5.283092	0	0	2	ADAMTS1;ADAMTS2;ADAMTS5;CTSF;HTRA1;MMP14;MMP2;MMP3	R II
Mbco_level2	48 hrs	Diffrna_down	ERL-MSN05_01R-F1SW0.55-CMfr0-O-Noncardiotoxic_kinase_inhibitor	Extracellular matrix breakdown	408	66	11336	7	0.00930382758333695	2.031338	0	0	15	ADAMTS12;ADAMTS8;CTSV;MMP1;PLAT;SERPINE1;SULF1	R XV
Mbco_level2	48 hrs	Diffrna_up	ERL-MSN08_13R-F1SW0.55-CMfr0-N-Noncardiotoxic_kinase_inhibitor	Extracellular matrix breakdown	147	66	11336	4	0.0105069458331787	1.978523	0	0	6	ADAM33;ADAMTS5;HTRA1;MMP2	R VI
Mbco_level2	48 hrs	Diffrna_down	EST-MSN01_03R-F1SW0.95-CMfr1-N-Non_cardiovascular_drug	Extracellular matrix breakdown	216	66	11336	7	0.000248289597455708	3.605042	0	0	1	ADAMTS2;ADAMTS8;CTSF;CTSL;MMP3;SERPINE1;SULF1	R I
Mbco_level2	48 hrs	Diffrna_up	EST-MSN05_01R-F1SW0.95-CMfr1-N-Non_cardiovascular_drug	Extracellular matrix breakdown	309	66	11336	6	0.00901034763890048	2.045259	0	0	6	ADAM12;ADAM33;ADAMTS14;MMP1;MMP2;PRSS12	R VI
Mbco_level2	48 hrs	Diffrna_down	EST-MSN05_01R-F1SW0.95-CMfr1-N-Non_cardiovascular_drug	Extracellular matrix breakdown	198	66	11336	6	0.00100118975737635	2.999484	0	0	4	ADAMTS2;ADAMTS8;CTSL;SERPINE1;SULF1;TIMP1	R IV
Mbco_level2	48 hrs	Diffrna_up	EST-MSN06_07R-F1SW0.95-CMfr1-N-Non_cardiovascular_drug	Extracellular matrix breakdown	289	66	11336	6	0.00657665869886145	2.181995	0	0	7	ADAM33;ADAMTS13;ADAMTS2;ADAMTS5;CTSF;CTSV	R VII
Mbco_level2	48 hrs	Diffrna_down	EST-MSN06_07R-F1SW0.95-CMfr1-N-Non_cardiovascular_drug	Extracellular matrix breakdown	217	66	11336	5	0.00851676106341042	2.069726	0	0	6	ADAMTS1;KLK5;MMP14;PLAT;TIMP1	R VI
Mbco_level2	48 hrs	Diffrna_up	EST-MSN08_13R-F1SW0.95-CMfr1-N-Non_cardiovascular_drug	Extracellular matrix breakdown	261	66	11336	8	0.000128336645555716	3.891649	0	0	2	ADAM15;ADAM33;ADAMTS14;ADAMTS5;MMP2;PLAT;PRSS12;SULF2	R II
Mbco_level2	48 hrs	Diffrna_down	EST-MSN08_13R-F1SW0.95-CMfr1-N-Non_cardiovascular_drug	Extracellular matrix breakdown	234	66	11336	7	0.000403577101712312	3.394073	0	0	5	ADAMTS8;CTSL;CTSV;MMP14;SERPINE1;SULF1;TIMP1	R V
Mbco_level2	48 hrs	Diffrna_down	EST-MSN09_04R-F1SW0.95-CMfr1-N-Non_cardiovascular_drug	Extracellular matrix breakdown	208	66	11336	7	0.000196982422911154	3.705573	0	0	3	ADAMTS2;ADAMTS8;CTSF;MMP1;MMP14;PRSS8;SULF1	R III
Mbco_level2	48 hrs	Diffrna_up	FLE-MSN01_03R-F1SW0.55-CMfr1-O-Cardiovascular_drug	Extracellular matrix breakdown	281	66	11336	8	0.000213051856912256	3.671515	0	0	1	ADAMTS1;ADAMTS14;ADAMTS15;ADAMTS6;HTRA1;MMP12;MMP3;TIMP1	R I
Mbco_level2	48 hrs	Diffrna_down	FLE-MSN01_03R-F1SW0.55-CMfr1-O-Cardiovascular_drug	Extracellular matrix breakdown	230	66	11336	8	5.29995816401696E-05	4.275728	0	0	2	ADAM33;ADAMTS2;ADAMTS5;MMP14;MMP2;PLAT;SULF1;SULF2	R II
Mbco_level2	48 hrs	Diffrna_down	FLE-MSN05_01R-F1SW0.55-CMfr1-N-Cardiovascular_drug	Extracellular matrix breakdown	325	66	11336	8	0.000565396551498664	3.247647	0	0	4	ADAMTS1;ADAMTS12;ADAMTS14;CTSF;HTRA1;MMP12;MMP3;SERPINE1	R IV
Mbco_level2	48 hrs	Diffrna_up	FLE-MSN06_07R-F1SW0.55-CMfr1-N-Cardiovascular_drug	Extracellular matrix breakdown	193	66	11336	5	0.00524139770043138	2.280553	0	0	8	ADAMTS2;MMP1;MMP2;PRSS12;TIMP1	R VIII
Mbco_level2	48 hrs	Diffrna_down	FLE-MSN06_07R-F1SW0.55-CMfr1-N-Cardiovascular_drug	Extracellular matrix breakdown	317	66	11336	9	8.49951788199938E-05	4.070606	0	0	3	ADAM19;ADAMTS1;ADAMTS12;ADAMTS14;ADAMTS4;CTSF;MMP12;MMP3;SERPINE1	R III
Mbco_level2	48 hrs	Diffrna_up	FLE-MSN08_13R-F1SW0.55-CMfr1-N-Cardiovascular_drug	Extracellular matrix breakdown	200	66	11336	4	0.0289968046998694	1.53765	0	0	11	ADAMTS2;MMP2;SULF2;TIMP1	R XI
Mbco_level2	48 hrs	Diffrna_down	FLE-MSN08_13R-F1SW0.55-CMfr1-N-Cardiovascular_drug	Extracellular matrix breakdown	312	66	11336	8	0.000431314725788052	3.365206	0	0	8	ADAM19;ADAMTS1;ADAMTS12;ADAMTS14;MMP12;MMP3;SERPINE1;SULF1	R VIII
Mbco_level2	48 hrs	Diffrna_up	FLE-MSN09_04R-F1SW0.55-CMfr1-N-Cardiovascular_drug	Extracellular matrix breakdown	178	66	11336	5	0.00372189408383537	2.429236	0	0	7	ADAMTS2;KLK5;MMP1;MMP14;MMP2	R VII
Mbco_level2	48 hrs	Diffrna_down	FLE-MSN09_04R-F1SW0.55-CMfr1-N-Cardiovascular_drug	Extracellular matrix breakdown	325	66	11336	7	0.00272569317584721	2.564523	0	0	8	ADAMTS1;ADAMTS12;ADAMTS14;CTSF;MMP12;MMP3;SERPINE1	R VIII
Mbco_level2	48 hrs	Diffrna_up	GEF-MSN01_03R-F1SW0.95-CMfr0-N-Noncardiotoxic_kinase_inhibitor	Extracellular matrix breakdown	216	66	11336	4	0.0369297880112837	1.432623	0	0	7	ADAM33;ADAMTS5;CTSF;MMP2	R VII
Mbco_level2	48 hrs	Diffrna_down	GEF-MSN01_03R-F1SW0.95-CMfr0-N-Noncardiotoxic_kinase_inhibitor	Extracellular matrix breakdown	302	66	11336	6	0.00809504675601143	2.091781	0	0	9.5	ADAMTS12;ADAMTS8;CTSV;MMP1;SERPINE1;SULF1	R IX
Mbco_level2	48 hrs	Diffrna_up	GEF-MSN05_01R-F1SW0.95-CMfr0-N-Noncardiotoxic_kinase_inhibitor	Extracellular matrix breakdown	211	66	11336	6	0.00138914645214478	2.857252	0	0	3	ADAM33;ADAMTS2;ADAMTS5;CTSF;MMP14;MMP2	R III
Mbco_level2	48 hrs	Diffrna_down	GEF-MSN05_01R-F1SW0.95-CMfr0-N-Noncardiotoxic_kinase_inhibitor	Extracellular matrix breakdown	319	66	11336	5	0.0378624367571507	1.421791	0	0	21	ADAMTS12;CTSB;MMP12;MMP3;SERPINE1	R not considered
Mbco_level2	48 hrs	Diffrna_up	GEF-MSN06_07R-F1SW0.95-CMfr0-N-Noncardiotoxic_kinase_inhibitor	Extracellular matrix breakdown	194	66	11336	5	0.00535623513141649	2.27114	0	0	6	ADAM33;ADAMTS2;ADAMTS5;CTSF;MMP2	R VI
Mbco_level2	48 hrs	Diffrna_down	GEF-MSN06_07R-F1SW0.95-CMfr0-N-Noncardiotoxic_kinase_inhibitor	Extracellular matrix breakdown	326	66	11336	6	0.0115399762275387	1.937795	0	0	14	ADAMTS12;ADAMTS8;CTSB;CTSV;MMP1;SERPINE1	R XIV
Mbco_level2	48 hrs	Diffrna_up	GEF-MSN08_13R-F1SW0.95-CMfr0-N-Noncardiotoxic_kinase_inhibitor	Extracellular matrix breakdown	199	66	11336	5	0.00595734934935351	2.224947	0	0	3	ADAM33;ADAMTS2;ADAMTS5;CTSF;MMP2	R III
Mbco_level2	48 hrs	Diffrna_down	GEF-MSN08_13R-F1SW0.95-CMfr0-N-Noncardiotoxic_kinase_inhibitor	Extracellular matrix breakdown	324	66	11336	7	0.00267916371015753	2.572001	0	0	7	ADAM19;ADAMTS12;CTSB;MMP1;MMP12;SERPINE1;TIMP1	R VII
Mbco_level2	48 hrs	Diffrna_up	GEF-MSN09_04R-F1SW0.95-CMfr0-N-Noncardiotoxic_kinase_inhibitor	Extracellular matrix breakdown	210	66	11336	5	0.00744497877115525	2.128137	0	0	3	ADAM33;ADAMTS2;ADAMTS5;CTSF;MMP2	R III
Mbco_level2	48 hrs	Diffrna_up	IDA-MSN01_03R-F1SW0-CMfr3-N-Anthracycline	Extracellular matrix breakdown	243	66	11336	7	0.000506166854823812	3.295706	0	0	2	MMP1;MMP13;MMP2;PLAT;PLAU;SERPINE1;SULF2	R II
Mbco_level2	48 hrs	Diffrna_up	IDA-MSN05_01R-F1SW0-CMfr3-N-Anthracycline	Extracellular matrix breakdown	291	66	11336	6	0.00679548810930652	2.167779	0	0	4	ADAMTS17;MEP1A;MMP1;MMP12;MMP13;OPN5	R IV
Mbco_level2	48 hrs	Diffrna_down	IDA-MSN05_01R-F1SW0-CMfr3-N-Anthracycline	Extracellular matrix breakdown	194	66	11336	6	0.000900542814370014	3.045496	0	0	5	ADAM12;ADAM15;ADAM19;ADAMTS1;ADAMTS14;SULF1	R V
Mbco_level2	48 hrs	Diffrna_up	IDA-MSN06_07R-F1SW0-CMfr3-N-Anthracycline	Extracellular matrix breakdown	253	66	11336	6	0.00345608388660887	2.461416	0	0	3	ADAMTS17;MEP1A;MMP1;PLAT;PLAU;SULF2	R III
Mbco_level2	48 hrs	Diffrna_up	IDA-MSN08_13R-F1SW0-CMfr3-O-Anthracycline	Extracellular matrix breakdown	402	66	11336	13	4.27740218122749E-07	6.36882	0	0	3	ADAM12;ADAM28;ADAMTS2;CTSL;HTRA1;MMP14;MMP2;PLAT;PRSS12;SERPINE1;SULF1;SULF2;TIMP1	R III
Mbco_level2	48 hrs	Diffrna_up	IGF-MSN01_03R-F1SW0.95-CMfr1-N-Non_cardiovascular_drug	Extracellular matrix breakdown	216	66	11336	8	3.39159394713201E-05	4.469596	0	0	2	ADAM15;ADAM33;ADAMTS14;CTSF;HTRA1;MMP14;MMP2;MMP3	R II
Mbco_level2	48 hrs	Diffrna_down	IGF-MSN02_04R-F1SW0.95-CMfr1-N-Non_cardiovascular_drug	Extracellular matrix breakdown	481	66	11336	18	1.50212580339073E-10	9.823294	0	0	2	ADAM12;ADAM33;ADAMTS10;ADAMTS12;ADAMTS2;ADAMTS4;CST3;CTSF;HTRA1;MMP1;MMP14;MMP2;PLAT;PRSS12;SERPINE1;SULF1;SULF2;TIMP1	R II
Mbco_level2	48 hrs	Diffrna_up	IGF-MSN05_01R-F1SW0.95-CMfr1-N-Non_cardiovascular_drug	Extracellular matrix breakdown	39	66	11336	2	0.021539678530685	1.666761	0	0	3	ADAMTS14;ADAMTS5	R III
Mbco_level2	48 hrs	Diffrna_down	IGF-MSN05_01R-F1SW0.95-CMfr1-N-Non_cardiovascular_drug	Extracellular matrix breakdown	485	66	11336	18	1.71941425548316E-10	9.76462	0	0	3	ADAM12;ADAM33;ADAMTS12;ADAMTS2;ADAMTS4;ADAMTS8;CST3;CTSB;CTSZ;HTRA1;MMP14;MMP2;PLAT;PRSS12;SERPINE1;SULF1;SULF2;TIMP1	R III
Mbco_level2	48 hrs	Diffrna_up	IGF-MSN06_07R-F1SW0.95-CMfr1-N-Non_cardiovascular_drug	Extracellular matrix breakdown	356	66	11336	14	1.23823999263002E-08	7.907195	0	0	2	ADAM12;ADAM33;ADAMTS14;CTSV;MMP1;MMP12;MMP14;MMP2;MMP3;PLAT;PLAUR;SULF1;SULF2;TIMP1	R II
Mbco_level2	48 hrs	Diffrna_up	IGF-MSN08_13R-F1SW0.95-CMfr1-N-Non_cardiovascular_drug	Extracellular matrix breakdown	409	66	11336	13	5.20683155097915E-07	6.283426	0	0	4	ADAM12;ADAM33;ADAMTS12;ADAMTS2;CTSV;HTRA1;MMP14;MMP2;PLAT;PRSS12;SULF1;SULF2;TIMP1	R IV
Mbco_level2	48 hrs	Diffrna_down	IGF-MSN08_13R-F1SW0.95-CMfr1-N-Non_cardiovascular_drug	Extracellular matrix breakdown	107	66	11336	3	0.0243525440965503	1.613456	0	0	6	ADAMTS1;ADAMTS5;CTSF	R VI
Mbco_level2	48 hrs	Diffrna_up	IGF-MSN09_04R-F1SW0.95-CMfr1-N-Non_cardiovascular_drug	Extracellular matrix breakdown	386	66	11336	14	3.43836161114551E-08	7.463648	0	0	2	ADAM12;ADAM33;ADAMTS14;ADAMTS2;ADAMTS6;HTRA1;MMP12;MMP14;MMP2;MMP3;PLAT;SULF1;SULF2;TIMP1	R II
Mbco_level2	48 hrs	Diffrna_down	IMA-MSN01_03R-F1SW0.4-CMfr1-N-Noncardiotoxic_kinase_inhibitor	Extracellular matrix breakdown	269	66	11336	5	0.0199934569031088	1.699112	0	0	12	ADAM19;CTSV;PLAT;SERPINE1;TIMP1	R XII
Mbco_level2	48 hrs	Diffrna_down	IMA-MSN05_01R-F1SW0.4-CMfr1-O-Noncardiotoxic_kinase_inhibitor	Extracellular matrix breakdown	381	66	11336	15	3.36993251716343E-09	8.472379	0	0	3	ADAM12;ADAM33;ADAMTS2;ADAMTS4;ADAMTS8;CTSH;MMP1;MMP14;MMP2;PLAT;PRSS12;SERPINE1;SULF1;SULF2;TIMP1	R III
Mbco_level2	48 hrs	Diffrna_up	IMA-MSN06_07R-F1SW0.4-CMfr1-N-Noncardiotoxic_kinase_inhibitor	Extracellular matrix breakdown	324	66	11336	6	0.0112188716584943	1.950051	0	0	11	ADAM12;ADAMTS2;MMP14;SERPINE1;SULF1;SULF2	R XI
Mbco_level2	48 hrs	Diffrna_down	IMA-MSN06_07R-F1SW0.4-CMfr1-N-Noncardiotoxic_kinase_inhibitor	Extracellular matrix breakdown	177	66	11336	4	0.0195505166955974	1.708842	0	0	4	ADAMTS14;ADAMTS5;CTSF;CTSV	R IV
Mbco_level2	48 hrs	Diffrna_up	IMA-MSN09_04R-F1SW0.4-CMfr1-N-Noncardiotoxic_kinase_inhibitor	Extracellular matrix breakdown	208	66	11336	5	0.00715700690459542	2.145269	0	0	4	ADAM12;ADAM33;ADAMTS5;MMP1;SULF1	R IV
Mbco_level2	48 hrs	Diffrna_up	ISO-MSN01_03R-F1SW0.95-CMfr1-N-Cardiovascular_drug	Extracellular matrix breakdown	307	66	11336	7	0.00197794534871318	2.703786	0	0	6	ADAM19;ADAMTS14;ADAMTS8;ADAMTS9;PLAT;SERPINE1;TIMP1	R VI
Mbco_level2	48 hrs	Diffrna_down	ISO-MSN01_03R-F1SW0.95-CMfr1-N-Cardiovascular_drug	Extracellular matrix breakdown	208	66	11336	7	0.000196982422911154	3.705573	0	0	1	ADAM33;ADAMTS10;ADAMTS2;ADAMTS5;ADAMTS6;CTSF;MMP1	R I
Mbco_level2	48 hrs	Diffrna_up	ISO-MSN05_01R-F1SW0.95-CMfr1-N-Cardiovascular_drug	Extracellular matrix breakdown	286	66	11336	5	0.0252594242863434	1.597576	0	0	10	ADAM19;ADAMTS14;ADAMTS8;PLAT;SULF1	R X
Mbco_level2	48 hrs	Diffrna_down	ISO-MSN05_01R-F1SW0.95-CMfr1-N-Cardiovascular_drug	Extracellular matrix breakdown	226	66	11336	4	0.042466617891277	1.371952	0	0	12	ADAM33;MMP1;MMP2;SERPINE1	R XII
Mbco_level2	48 hrs	Diffrna_down	ISO-MSN08_13R-F1SW0.95-CMfr1-N-Cardiovascular_drug	Extracellular matrix breakdown	260	66	11336	5	0.0175250307420007	1.756341	0	0	15	ADAMTS12;CTSF;HTRA1;SERPINE1;TIMP1	R XV
Mbco_level2	48 hrs	Diffrna_up	ISO-MSN09_04R-F1SW0.95-CMfr1-N-Cardiovascular_drug	Extracellular matrix breakdown	284	66	11336	5	0.024597887649967	1.609102	0	0	11	ADAMTS1;ADAMTS14;KLK5;MMP2;PLAT	R XI
Mbco_level2	48 hrs	Diffrna_down	ISO-MSN09_04R-F1SW0.95-CMfr1-N-Cardiovascular_drug	Extracellular matrix breakdown	219	66	11336	4	0.0385439134060657	1.414044	0	0	7	CTSF;CTSV;MMP1;SERPINE1	R VII
Mbco_level2	48 hrs	Diffrna_up	LAP-MSN01_03R-F1SW0.95-CMfr2-N-Cardiotoxic_kinase_inhibitor	Extracellular matrix breakdown	262	66	11336	5	0.0180549820083113	1.743403	0	0	13	ADAM33;ADAMTS10;ADAMTS7;SULF1;SULF2	R XIII
Mbco_level2	48 hrs	Diffrna_down	LAP-MSN01_03R-F1SW0.95-CMfr2-N-Cardiotoxic_kinase_inhibitor	Extracellular matrix breakdown	250	66	11336	5	0.0150307173398714	1.82302	0	0	7	ADAMTS12;CTSB;PLAT;SERPINE1;TIMP1	R VII
Mbco_level2	48 hrs	Diffrna_up	LAP-MSN05_01R-F1SW0.95-CMfr2-N-Cardiotoxic_kinase_inhibitor	Extracellular matrix breakdown	199	66	11336	4	0.0285385297939599	1.544568	0	0	9	ADAM33;ADAMTS14;ADAMTS5;PLAT	R IX
Mbco_level2	48 hrs	Diffrna_down	LAP-MSN05_01R-F1SW0.95-CMfr2-N-Cardiotoxic_kinase_inhibitor	Extracellular matrix breakdown	322	66	11336	6	0.0109041813208463	1.962407	0	0	13	ADAMTS12;ADAMTS8;CTSB;CTSV;SERPINE1;SULF2	R XIII
Mbco_level2	48 hrs	Diffrna_up	LAP-MSN06_07R-F1SW0.95-CMfr2-N-Cardiotoxic_kinase_inhibitor	Extracellular matrix breakdown	230	66	11336	4	0.0448065747408708	1.348658	0	0	11	ADAM12;ADAM33;ADAMTS2;PRSS12	R XI
Mbco_level2	48 hrs	Diffrna_down	LAP-MSN06_07R-F1SW0.95-CMfr2-N-Cardiotoxic_kinase_inhibitor	Extracellular matrix breakdown	286	66	11336	11	6.81008191384899E-07	6.166848	0	0	1	ADAMTS1;ADAMTS12;ADAMTS15;ADAMTS17;CTSB;CTSF;MMP14;MMP2;MMP3;SERPINE1;SULF1	R I
Mbco_level2	48 hrs	Diffrna_down	LAP-MSN08_13R-F1SW0.95-CMfr2-N-Cardiotoxic_kinase_inhibitor	Extracellular matrix breakdown	303	66	11336	7	0.00183596261408061	2.736136	0	0	8	ADAMTS12;ADAMTS8;CTSB;CTSV;MMP1;SERPINE1;SULF1	R VIII
Mbco_level2	48 hrs	Diffrna_up	LAP-MSN09_04R-F1SW0.95-CMfr2-N-Cardiotoxic_kinase_inhibitor	Extracellular matrix breakdown	212	66	11336	4	0.0348400552770796	1.457921	0	0	8	ADAM33;ADAMTS10;ADAMTS2;ADAMTS5	R VIII
Mbco_level2	48 hrs	Diffrna_down	LAP-MSN09_04R-F1SW0.95-CMfr2-N-Cardiotoxic_kinase_inhibitor	Extracellular matrix breakdown	311	66	11336	6	0.0092850057787419	2.032218	0	0	13	ADAM19;ADAMTS12;ADAMTS8;CTSB;SERPINE1;TIMP1	R XIII
Mbco_level2	48 hrs	Diffrna_up	MIL-MSN01_03R-F1SW0.95-CMfr1-N-Cardiovascular_drug	Extracellular matrix breakdown	222	66	11336	6	0.00179941356759654	2.744869	0	0	3	ADAM12;ADAMTS12;ADAMTS14;PRSS12;SERPINE1;SULF1	R III
Mbco_level2	48 hrs	Diffrna_up	MIL-MSN02_04R-F1SW0.95-CMfr1-N-Cardiovascular_drug	Extracellular matrix breakdown	227	66	11336	4	0.0430448960829989	1.366078	0	0	12	ADAMTS2;CTSF;MMP14;SULF1	R XII
Mbco_level2	48 hrs	Diffrna_up	MIL-MSN05_01R-F1SW0.95-CMfr1-N-Cardiovascular_drug	Extracellular matrix breakdown	212	66	11336	6	0.00142315741222471	2.846747	0	0	4	ADAM12;ADAMTS14;MMP1;MMP2;PLAT;SULF1	R IV
Mbco_level2	48 hrs	Diffrna_up	MIL-MSN06_07R-F1SW0.95-CMfr1-N-Cardiovascular_drug	Extracellular matrix breakdown	225	66	11336	7	0.000318377487027806	3.497058	0	0	2	ADAM12;ADAMTS14;ADAMTS2;ADAMTS5;MMP1;PRSS12;SULF1	R II
Mbco_level2	48 hrs	Diffrna_down	MIL-MSN06_07R-F1SW0.95-CMfr1-N-Cardiovascular_drug	Extracellular matrix breakdown	277	66	11336	5	0.0223714370998572	1.650306	0	0	10	ADAMTS1;ADAMTS7;ADAMTS8;CTSF;SULF2	R X
Mbco_level2	48 hrs	Diffrna_up	MIL-MSN08_13R-F1SW0.95-CMfr1-N-Cardiovascular_drug	Extracellular matrix breakdown	224	66	11336	6	0.001882964615777	2.725158	0	0	3	ADAM33;ADAMTS14;ADAMTS2;ADAMTS5;CTSF;SULF1	R III
Mbco_level2	48 hrs	Diffrna_down	MIL-MSN08_13R-F1SW0.95-CMfr1-N-Cardiovascular_drug	Extracellular matrix breakdown	279	66	11336	6	0.00555895918469705	2.255007	0	0	7	ADAMTS1;ADAMTS7;ADAMTS8;MMP14;SULF2;TIMP1	R VII
Mbco_level2	48 hrs	Diffrna_down	NIL-MSN01_03R-F1SW0.65-CMfr0-O-Noncardiotoxic_kinase_inhibitor	Extracellular matrix breakdown	226	66	11336	10	6.46042375629378E-07	6.189739	0	0	2	ADAMTS1;ADAMTS5;ADAMTS6;CTSV;HTRA1;MMP2;MMP3;PLAT;PRSS12;SULF2	R II
Mbco_level2	48 hrs	Diffrna_down	NIL-MSN05_01R-F1SW0.65-CMfr0-N-Noncardiotoxic_kinase_inhibitor	Extracellular matrix breakdown	187	66	11336	4	0.0233788489053832	1.631177	0	0	11	ADAM12;ADAMTS5;CTSV;PRSS12	R XI
Mbco_level2	48 hrs	Diffrna_down	NIL-MSN08_13R-F1SW0.65-CMfr0-N-Noncardiotoxic_kinase_inhibitor	Extracellular matrix breakdown	214	66	11336	6	0.00149308804877418	2.825915	0	0	4	ADAM12;ADAM19;ADAMTS5;ADAMTS6;CTSV;PRSS12	R IV
Mbco_level2	48 hrs	Diffrna_down	NIL-MSN09_04R-F1SW0.65-CMfr0-N-Noncardiotoxic_kinase_inhibitor	Extracellular matrix breakdown	239	66	11336	6	0.00260715237106929	2.583834	0	0	3	ADAM19;ADAMTS5;ADAMTS6;CTSF;PRSS12;SERPINE1	R III
Mbco_level2	48 hrs	Diffrna_up	OLM-MSN01_03R-F1SW0.55-CMfr1-O-Cardiovascular_drug	Extracellular matrix breakdown	252	66	11336	5	0.0155091371393798	1.809412	0	0	9	ADAM33;ADAMTS6;KLK5;PRSS12;SULF1	R IX
Mbco_level2	48 hrs	Diffrna_down	OLM-MSN01_03R-F1SW0.55-CMfr1-O-Cardiovascular_drug	Extracellular matrix breakdown	239	66	11336	7	0.000458270877963901	3.338878	0	0	5	ADAM12;ADAMTS14;ADAMTS7;CTSF;MMP1;SERPINE1;TIMP1	R V
Mbco_level2	48 hrs	Diffrna_down	OLM-MSN05_01R-F1SW0.55-CMfr1-N-Cardiovascular_drug	Extracellular matrix breakdown	268	66	11336	5	0.0197084873422542	1.705347	0	0	11	ADAMTS17;ADAMTS8;MMP1;MMP12;SERPINE1	R XI
Mbco_level2	48 hrs	Diffrna_up	OLM-MSN06_07R-F1SW0.55-CMfr1-N-Cardiovascular_drug	Extracellular matrix breakdown	244	66	11336	5	0.0136553775881983	1.864696	0	0	7	ADAM33;ADAMTS15;ADAMTS2;MMP14;PLAT	R VII
Mbco_level2	48 hrs	Diffrna_down	OLM-MSN06_07R-F1SW0.55-CMfr1-N-Cardiovascular_drug	Extracellular matrix breakdown	261	66	11336	7	0.000773575111201961	3.111497	0	0	6	ADAMTS14;ADAMTS17;ADAMTS4;ADAMTS8;MMP1;SERPINE1;SULF2	R VI
Mbco_level2	48 hrs	Diffrna_down	OLM-MSN08_13R-F1SW0.55-CMfr1-N-Cardiovascular_drug	Extracellular matrix breakdown	280	66	11336	5	0.0233087888724497	1.63248	0	0	14	ADAMTS17;ADAMTS5;MMP1;SERPINE1;TIMP1	R XIV
Mbco_level2	48 hrs	Diffrna_up	OLM-MSN09_04R-F1SW0.55-CMfr1-N-Cardiovascular_drug	Extracellular matrix breakdown	262	66	11336	5	0.0180549820083113	1.743403	0	0	6	ADAM33;ADAMTS15;ADAMTS2;PLAT;SULF1	R VI
Mbco_level2	48 hrs	Diffrna_down	OLM-MSN09_04R-F1SW0.55-CMfr1-N-Cardiovascular_drug	Extracellular matrix breakdown	247	66	11336	6	0.0030702212273626	2.51283	0	0	6	ADAM12;ADAMTS14;ADAMTS8;MMP1;SERPINE1;TIMP1	R VI
Mbco_level2	48 hrs	Diffrna_down	PAZ-MSN05_01R-F1SW0.95-CMfr3-N-Cardiotoxic_kinase_inhibitor	Extracellular matrix breakdown	305	66	11336	10	9.52837889449591E-06	5.020981	0	0	3	ADAM12;ADAMTS1;ADAMTS12;ADAMTS8;CTSV;MMP14;PLAU;PRSS12;SERPINE1;SULF1	R III
Mbco_level2	48 hrs	Diffrna_down	PAZ-MSN06_07R-F1SW0.95-CMfr3-N-Cardiotoxic_kinase_inhibitor	Extracellular matrix breakdown	231	66	11336	5	0.010973762195503	1.959644	0	0	3	ADAMTS1;ADAMTS8;ADAMTS9;PLAU;SERPINE1	R III
Mbco_level2	48 hrs	Diffrna_down	PAZ-MSN08_13R-F1SW0.95-CMfr3-N-Cardiotoxic_kinase_inhibitor	Extracellular matrix breakdown	253	66	11336	6	0.00345608388660887	2.461416	0	0	2	ADAMTS1;ADAMTS8;CTSV;MMP2;PLAU;SERPINE1	R II
Mbco_level2	48 hrs	Diffrna_down	PAZ-MSN09_04R-F1SW0.95-CMfr3-N-Cardiotoxic_kinase_inhibitor	Extracellular matrix breakdown	297	66	11336	6	0.00748384308847565	2.125875	0	0	6	ADAMTS1;ADAMTS8;MMP1;PLAU;SERPINE1;TIMP1	R VI
Mbco_level2	48 hrs	Diffrna_down	PHP-MSN01_03R-F1SW0.55-CMfr1-O-Cardiovascular_drug	Extracellular matrix breakdown	165	66	11336	6	0.00038334897008063	3.416406	0	0	3	ADAM12;ADAMTS1;ADAMTS5;CTSV;PLAT;PRSS12	R III
Mbco_level2	48 hrs	Diffrna_down	PHP-MSN05_01R-F1SW0.55-CMfr1-N-Cardiovascular_drug	Extracellular matrix breakdown	226	66	11336	5	0.0100466873728431	1.997977	0	0	12	ADAMTS12;CTSV;MMP1;MMP2;PLAT	R XII
Mbco_level2	48 hrs	Diffrna_down	PHP-MSN06_07R-F1SW0.55-CMfr1-N-Cardiovascular_drug	Extracellular matrix breakdown	242	66	11336	11	1.27577729541346E-07	6.894225	0	0	1	ADAMTS1;ADAMTS12;ADAMTS5;ADAMTS6;CTSV;MMP1;MMP9;PRSS12;SERPINE1;SULF1;SULF2	R I
Mbco_level2	48 hrs	Diffrna_down	PHP-MSN08_13R-F1SW0.55-CMfr1-N-Cardiovascular_drug	Extracellular matrix breakdown	232	66	11336	7	0.000383224186322905	3.416547	0	0	1	ADAM33;ADAMTS12;ADAMTS5;MMP1;PLAT;SULF1;SULF2	R I
Mbco_level2	48 hrs	Diffrna_down	PHP-MSN09_04R-F1SW0.55-CMfr1-N-Cardiovascular_drug	Extracellular matrix breakdown	245	66	11336	7	0.000531570743118219	3.274439	0	0	2	ADAMTS12;MMP1;MMP2;PLAT;SERPINE1;SULF1;SULF2	R II
Mbco_level2	48 hrs	Diffrna_up	PIO-MSN01_03R-F1SW0.95-CMfr1-N-Non_cardiovascular_drug	Extracellular matrix breakdown	242	66	11336	8	7.58218836464148E-05	4.120205	0	0	1	ADAM33;ADAMTS14;ADAMTS2;CTSV;MMP1;MMP2;PLAT;SULF1	R I
Mbco_level2	48 hrs	Diffrna_up	PIO-MSN02_04R-F1SW0.95-CMfr1-N-Non_cardiovascular_drug	Extracellular matrix breakdown	239	66	11336	7	0.000458270877963901	3.338878	0	0	4	ADAM33;ADAMTS2;CTSV;MMP1;MMP2;PLAT;SULF1	R IV
Mbco_level2	48 hrs	Diffrna_up	PIO-MSN05_01R-F1SW0.95-CMfr1-N-Non_cardiovascular_drug	Extracellular matrix breakdown	271	66	11336	6	0.00483223143873058	2.315852	0	0	6	ADAMTS2;CTSD;CTSV;MMP2;PLAT;TIMP1	R VI
Mbco_level2	48 hrs	Diffrna_down	PIO-MSN05_01R-F1SW0.95-CMfr1-N-Non_cardiovascular_drug	Extracellular matrix breakdown	230	66	11336	7	0.000363703490008653	3.439253	0	0	2	ADAM12;ADAM19;ADAMTS1;ADAMTS14;ADAMTS5;ADAMTS8;SULF2	R II
Mbco_level2	48 hrs	Diffrna_up	PIO-MSN08_13R-F1SW0.95-CMfr1-N-Non_cardiovascular_drug	Extracellular matrix breakdown	242	66	11336	7	0.000493834125114829	3.306419	0	0	3	ADAMTS2;CTSF;CTSV;MMP1;MMP2;PLAT;SULF1	R III
Mbco_level2	48 hrs	Diffrna_up	PIO-MSN09_04R-F1SW0.95-CMfr1-N-Non_cardiovascular_drug	Extracellular matrix breakdown	222	66	11336	8	4.12314136133783E-05	4.384772	0	0	2	ADAM12;ADAM33;ADAMTS14;ADAMTS2;MMP1;MMP2;PLAT;SULF1	R II
Mbco_level2	48 hrs	Diffrna_down	PON-MSN01_03R-F1SW0.7-CMfr2-N-Cardiotoxic_kinase_inhibitor	Extracellular matrix breakdown	296	66	11336	5	0.0287394172265018	1.541522	0	0	10	ADAMTS1;CTSF;MMP14;SERPINE1;SULF1	R X
Mbco_level2	48 hrs	Diffrna_down	PON-MSN02_04R-F1SW0.7-CMfr2-N-Cardiotoxic_kinase_inhibitor	Extracellular matrix breakdown	287	66	11336	6	0.0063630213343756	2.196337	0	0	10	ADAM12;MMP14;MMP2;MMP3;SERPINE1;SULF1	R X
Mbco_level2	48 hrs	Diffrna_down	PON-MSN06_07R-F1SW0.7-CMfr2-N-Cardiotoxic_kinase_inhibitor	Extracellular matrix breakdown	311	66	11336	7	0.0021283301357705	2.671961	0	0	2	ADAM12;ADAMTS1;ADAMTS5;ADAMTS7;MMP14;SERPINE1;SULF1	R II
Mbco_level2	48 hrs	Diffrna_down	PON-MSN08_13R-F1SW0.7-CMfr2-N-Cardiotoxic_kinase_inhibitor	Extracellular matrix breakdown	294	66	11336	6	0.00713362370012773	2.14669	0	0	8	ADAMTS7;CTSF;MMP14;MMP2;SERPINE1;SULF1	R VIII
Mbco_level2	48 hrs	Diffrna_down	PRE-MSN02_04R-F1SW0-CMfr1-O-Non_cardiovascular_drug	Extracellular matrix breakdown	413	66	11336	14	7.992702721536E-08	7.097306	0	0	3	ADAM12;ADAM19;ADAMTS12;ADAMTS2;ADAMTS7;MMP14;MMP2;PLAT;PRSS12;SERPINE1;SULF1;SULF2;TIMP1;TWIST1	R III
Mbco_level2	48 hrs	Diffrna_down	PRE-MSN09_04R-F1SW0-CMfr1-N-Non_cardiovascular_drug	Extracellular matrix breakdown	315	66	11336	5	0.0361616564145331	1.441752	0	0	17	CTSV;MMP1;MMP2;PLAUR;SULF1	R XVII
Mbco_level2	48 hrs	Diffrna_up	REG-MSN01_03R-F1SW0.95-CMfr0-N-Noncardiotoxic_kinase_inhibitor	Extracellular matrix breakdown	290	66	11336	6	0.00668541992674525	2.174871	0	0	8	ADAM33;ADAMTS15;ADAMTS2;MMP2;PLAT;PRSS12	R VIII
Mbco_level2	48 hrs	Diffrna_down	REG-MSN01_03R-F1SW0.95-CMfr0-N-Noncardiotoxic_kinase_inhibitor	Extracellular matrix breakdown	231	66	11336	5	0.010973762195503	1.959644	0	0	9	ADAMTS8;MMP1;SERPINE1;SULF1;TIMP1	R IX
Mbco_level2	48 hrs	Diffrna_down	REG-MSN05_01R-F1SW0.95-CMfr0-N-Noncardiotoxic_kinase_inhibitor	Extracellular matrix breakdown	240	66	11336	6	0.00266195398071062	2.5748	0	0	5	ADAMTS8;CTSF;MMP1;MMP14;SERPINE1;SULF1	R V
Mbco_level2	48 hrs	Diffrna_up	REG-MSN06_07R-F1SW0.95-CMfr0-N-Noncardiotoxic_kinase_inhibitor	Extracellular matrix breakdown	287	66	11336	7	0.0013455898654248	2.871087	0	0	7	ADAMTS12;ADAMTS15;ADAMTS2;MMP2;PLAT;PRSS12;ST14	R VII
Mbco_level2	48 hrs	Diffrna_down	REG-MSN06_07R-F1SW0.95-CMfr0-N-Noncardiotoxic_kinase_inhibitor	Extracellular matrix breakdown	225	66	11336	5	0.00986798705258368	2.005771	0	0	8	ADAMTS8;CTSF;MMP1;SERPINE1;SULF1	R VIII
Mbco_level2	48 hrs	Diffrna_up	REG-MSN08_13R-F1SW0.95-CMfr0-N-Noncardiotoxic_kinase_inhibitor	Extracellular matrix breakdown	281	66	11336	6	0.00575254510457419	2.24014	0	0	9	ADAM33;ADAMTS15;ADAMTS2;MMP2;PLAT;PRSS12	R IX
Mbco_level2	48 hrs	Diffrna_down	REG-MSN08_13R-F1SW0.95-CMfr0-N-Noncardiotoxic_kinase_inhibitor	Extracellular matrix breakdown	243	66	11336	6	0.00283157329060049	2.547972	0	0	8	ADAMTS8;CTSF;MMP1;SERPINE1;SULF1;TIMP1	R VIII
Mbco_level2	48 hrs	Diffrna_up	ROS-MSN01_03R-F1SW0.6-CMfr1-N-Non_cardiovascular_drug	Extracellular matrix breakdown	294	66	11336	5	0.0280202506248534	1.552528	0	0	14	ADAMTS10;ADAMTS2;ADAMTS6;MMP1;SULF1	R XIV
Mbco_level2	48 hrs	Diffrna_down	ROS-MSN01_03R-F1SW0.6-CMfr1-N-Non_cardiovascular_drug	Extracellular matrix breakdown	214	66	11336	8	3.17337001528156E-05	4.498479	0	0	2	ADAM12;CTSF;CTSZ;KLK5;MMP2;PLAT;PRSS12;SERPINE1	R II
Mbco_level2	48 hrs	Diffrna_up	ROS-MSN02_04R-F1SW0.6-CMfr1-N-Non_cardiovascular_drug	Extracellular matrix breakdown	277	66	11336	8	0.000193192834206596	3.714009	0	0	1	ADAM19;ADAM33;ADAMTS1;ADAMTS12;ADAMTS2;ADAMTS5;ADAMTS9;SULF1	R I
Mbco_level2	48 hrs	Diffrna_down	ROS-MSN02_04R-F1SW0.6-CMfr1-N-Non_cardiovascular_drug	Extracellular matrix breakdown	239	66	11336	9	9.20334348446644E-06	5.036054	0	0	2	ADAM12;ADAMTS14;CTSF;CTSZ;KLK5;MMP2;PLAT;PRSS12;SERPINE1	R II
Mbco_level2	48 hrs	Diffrna_up	ROS-MSN05_01R-F1SW0.6-CMfr1-O-Non_cardiovascular_drug	Extracellular matrix breakdown	333	66	11336	7	0.00312075564971309	2.50574	0	0	5	ADAM33;ADAMTS1;ADAMTS14;ADAMTS2;ADAMTS5;MMP1;SULF1	R V
Mbco_level2	48 hrs	Diffrna_down	ROS-MSN05_01R-F1SW0.6-CMfr1-O-Non_cardiovascular_drug	Extracellular matrix breakdown	182	66	11336	7	8.58283068682026E-05	4.06637	0	0	3	ADAM12;CTSF;MMP2;PLAT;PRSS12;SERPINE1;TIMP1	R III
Mbco_level2	48 hrs	Diffrna_up	ROS-MSN08_13R-F1SW0.6-CMfr1-N-Non_cardiovascular_drug	Extracellular matrix breakdown	287	66	11336	9	3.93701913707575E-05	4.404832	0	0	1	ADAM19;ADAM33;ADAMTS1;ADAMTS2;ADAMTS5;ADAMTS9;MMP1;MMP7;SULF1	R I
Mbco_level2	48 hrs	Diffrna_down	ROS-MSN08_13R-F1SW0.6-CMfr1-N-Non_cardiovascular_drug	Extracellular matrix breakdown	217	66	11336	10	4.44466766796869E-07	6.352161	0	0	2	ADAM12;ADAMTS14;ADAMTS8;CTSB;CTSZ;KLK5;MMP2;PLAT;PRSS12;SERPINE1	R II
Mbco_level2	48 hrs	Diffrna_up	ROS-MSN09_04R-F1SW0.6-CMfr1-N-Non_cardiovascular_drug	Extracellular matrix breakdown	269	66	11336	7	0.000923621121524263	3.034506	0	0	6	ADAM19;ADAMTS1;ADAMTS12;ADAMTS2;ADAMTS5;ADAMTS9;SULF1	R VI
Mbco_level2	48 hrs	Diffrna_down	ROS-MSN09_04R-F1SW0.6-CMfr1-N-Non_cardiovascular_drug	Extracellular matrix breakdown	231	66	11336	10	7.89502922287588E-07	6.102646	0	0	2	ADAM12;CTSF;CTSZ;KLK5;MMP14;MMP2;PLAT;PRSS12;SERPINE1;TIMP1	R II
Mbco_level2	48 hrs	Diffrna_up	RTX-MSN05_01R-F1SW0.95-CMfr1-N-Noncardiotoxic_monoclonal_antibody	Extracellular matrix breakdown	226	66	11336	11	6.35518597305838E-08	7.196872	0	0	1	ADAMTS1;ADAMTS12;ADAMTS14;ADAMTS8;CTSD;CTSV;MMP12;MMP14;MMP2;MMP3;PLAT	R I
Mbco_level2	48 hrs	Diffrna_up	RTX-MSN06_07R-F1SW0.95-CMfr1-N-Noncardiotoxic_monoclonal_antibody	Extracellular matrix breakdown	272	66	11336	10	3.45959284158009E-06	5.460975	0	0	2	ADAMTS1;ADAMTS12;ADAMTS9;CTSD;CTSV;MMP12;MMP14;MMP3;PLAT;SULF1	R II
Mbco_level2	48 hrs	Diffrna_down	RTX-MSN06_07R-F1SW0.95-CMfr1-N-Noncardiotoxic_monoclonal_antibody	Extracellular matrix breakdown	236	66	11336	4	0.0484506689282861	1.3147	0	0	12	ADAM33;ADAMTS5;PRSS12;SERPINE1	R XII
Mbco_level2	48 hrs	Diffrna_up	RTX-MSN08_13R-F1SW0.95-CMfr1-N-Noncardiotoxic_monoclonal_antibody	Extracellular matrix breakdown	278	66	11336	10	4.2025256689716E-06	5.37649	0	0	2	ADAMTS14;ADAMTS17;CTSD;CTSV;MMP1;MMP12;MMP14;MMP2;MMP3;SULF1	R II
Mbco_level2	48 hrs	Diffrna_up	RTX-MSN09_04R-F1SW0.95-CMfr1-N-Noncardiotoxic_monoclonal_antibody	Extracellular matrix breakdown	251	66	11336	13	1.62472135123316E-09	8.789221	0	0	1	ADAM15;ADAMTS1;ADAMTS12;ADAMTS14;ADAMTS17;ADAMTS9;CTSD;CTSV;MMP12;MMP14;MMP2;MMP3;PLAT	R I
Mbco_level2	48 hrs	Diffrna_up	RUX-MSN01_03R-F1SW0.95-CMfr0-N-Noncardiotoxic_kinase_inhibitor	Extracellular matrix breakdown	203	66	11336	7	0.000169537674969125	3.770734	0	0	8	ADAM12;ADAM15;MMP12;MMP2;MMP3;PRSS12;SULF1	R VIII
Mbco_level2	48 hrs	Diffrna_up	RUX-MSN02_04R-F1SW0.95-CMfr0-N-Noncardiotoxic_kinase_inhibitor	Extracellular matrix breakdown	258	66	11336	7	0.000722581836361183	3.141113	0	0	7.5	ADAM12;ADAMTS5;CTSF;MMP2;PLAT;PRSS12;SULF1	R VII
Mbco_level2	48 hrs	Diffrna_down	RUX-MSN02_04R-F1SW0.95-CMfr0-N-Noncardiotoxic_kinase_inhibitor	Extracellular matrix breakdown	271	66	11336	5	0.0205715263587109	1.686733	0	0	8	ADAM19;ADAM9;PLAU;SERPINE1;TIMP1	R VIII
Mbco_level2	48 hrs	Diffrna_up	RUX-MSN05_01R-F1SW0.95-CMfr0-N-Noncardiotoxic_kinase_inhibitor	Extracellular matrix breakdown	178	66	11336	6	0.000573571489662043	3.241412	0	0	5	ADAM12;MMP12;MMP2;MMP3;PRSS12;SULF1	R V
Mbco_level2	48 hrs	Diffrna_up	RUX-MSN06_07R-F1SW0.95-CMfr0-N-Noncardiotoxic_kinase_inhibitor	Extracellular matrix breakdown	223	66	11336	8	4.25703081402897E-05	4.370893	0	0	3	ADAM12;ADAMTS14;ADAMTS5;CTSF;MMP12;MMP3;PRSS12;SULF1	R III
Mbco_level2	48 hrs	Diffrna_down	RUX-MSN06_07R-F1SW0.95-CMfr0-N-Noncardiotoxic_kinase_inhibitor	Extracellular matrix breakdown	295	66	11336	5	0.0283783754801031	1.547012	0	0	12	ADAMTS7;PLAU;SERPINE1;SULF2;TIMP1	R XII
Mbco_level2	48 hrs	Diffrna_up	RUX-MSN08_13R-F1SW0.95-CMfr0-N-Noncardiotoxic_kinase_inhibitor	Extracellular matrix breakdown	181	66	11336	10	8.17506439443946E-08	7.087509	0	0	2	ADAM12;ADAMTS5;ADAMTS8;CTSF;MMP12;MMP2;MMP3;PLAT;PRSS12;SULF1	R II
Mbco_level2	48 hrs	Diffrna_up	RUX-MSN09_04R-F1SW0.95-CMfr0-N-Noncardiotoxic_kinase_inhibitor	Extracellular matrix breakdown	227	66	11336	7	0.000335927529876366	3.473754	0	0	9	ADAM12;ADAMTS5;CTSF;MMP2;PLAT;PRSS12;SULF1	R IX
Mbco_level2	48 hrs	Diffrna_down	RUX-MSN09_04R-F1SW0.95-CMfr0-N-Noncardiotoxic_kinase_inhibitor	Extracellular matrix breakdown	301	66	11336	6	0.00797001419645989	2.098541	0	0	5	ADAM9;ADAMTS7;PLAU;SERPINE1;SULF2;TIMP1	R V
Mbco_level2	48 hrs	Diffrna_up	SAX-MSN01_03R-F1SW0.95-CMfr1-N-Non_cardiovascular_drug	Extracellular matrix breakdown	260	66	11336	5	0.0175250307420007	1.756341	0	0	7	ADAMTS2;ADAMTS5;ADAMTS9;CTSF;TIMP1	R VII
Mbco_level2	48 hrs	Diffrna_up	SAX-MSN02_04R-F1SW0.95-CMfr1-N-Non_cardiovascular_drug	Extracellular matrix breakdown	252	66	11336	5	0.0155091371393798	1.809412	0	0	8	ADAMTS2;ADAMTS5;CTSF;SULF1;TIMP1	R VIII
Mbco_level2	48 hrs	Diffrna_down	SAX-MSN02_04R-F1SW0.95-CMfr1-N-Non_cardiovascular_drug	Extracellular matrix breakdown	251	66	11336	7	0.000613947515894395	3.211869	0	0	5	ADAM12;ADAMTS12;CTSB;KLK5;MMP2;PRSS12;SERPINE1	R V
Mbco_level2	48 hrs	Diffrna_up	SAX-MSN05_01R-F1SW0.95-CMfr1-N-Non_cardiovascular_drug	Extracellular matrix breakdown	241	66	11336	6	0.00271761894546806	2.565811	0	0	3	ADAMTS2;ADAMTS5;ADAMTS9;CTSF;SULF1;TIMP1	R III
Mbco_level2	48 hrs	Diffrna_down	SAX-MSN05_01R-F1SW0.95-CMfr1-N-Non_cardiovascular_drug	Extracellular matrix breakdown	265	66	11336	6	0.00433517275822637	2.362993	0	0	7	ADAM12;ADAMTS12;ADAMTS14;CTSB;MMP2;SERPINE1	R VII
Mbco_level2	48 hrs	Diffrna_up	SAX-MSN08_13R-F1SW0.95-CMfr1-N-Non_cardiovascular_drug	Extracellular matrix breakdown	263	66	11336	6	0.00417824482661652	2.379006	0	0	9	ADAMTS2;ADAMTS5;ADAMTS9;CTSF;PLAT;TIMP1	R IX
Mbco_level2	48 hrs	Diffrna_down	SAX-MSN09_04R-F1SW0.95-CMfr1-N-Non_cardiovascular_drug	Extracellular matrix breakdown	247	66	11336	7	0.000557982871922125	3.253379	0	0	5	ADAM12;ADAMTS12;CTSB;KLK5;MMP2;PRSS12;SERPINE1	R V
Mbco_level2	48 hrs	Diffrna_down	SOR-MSN01_03R-F1SW0.95-CMfr2-N-Cardiotoxic_kinase_inhibitor	Extracellular matrix breakdown	215	66	11336	5	0.00820023639021721	2.086174	0	0	8	ADAMTS6;CTSF;CTSV;PRSS12;SERPINE1	R VIII
Mbco_level2	48 hrs	Diffrna_down	SOR-MSN08_13R-F1SW0.95-CMfr2-N-Cardiotoxic_kinase_inhibitor	Extracellular matrix breakdown	203	66	11336	7	0.000169537674969125	3.770734	0	0	3	ADAMTS1;ADAMTS6;CTSF;CTSV;MMP1;PLAT;SULF1	R III
Mbco_level2	48 hrs	Diffrna_up	SUN-MSN01_03R-F1SW0.95-CMfr3-N-Cardiotoxic_kinase_inhibitor	Extracellular matrix breakdown	230	66	11336	11	7.60338171916014E-08	7.118993	0	0	1	ADAM33;ADAMTS15;ADAMTS5;ADAMTS6;ADAMTS8;CTSV;HTRA1;MMP1;MMP12;MMP3;SULF1	R I
Mbco_level2	48 hrs	Diffrna_down	SUN-MSN01_03R-F1SW0.95-CMfr3-N-Cardiotoxic_kinase_inhibitor	Extracellular matrix breakdown	259	66	11336	5	0.017263988195112	1.762859	0	0	5	ADAMTS14;PLAT;PRSS12;SERPINE1;TIMP1	R V
Mbco_level2	48 hrs	Diffrna_up	SUN-MSN02_04R-F1SW0.95-CMfr3-N-Cardiotoxic_kinase_inhibitor	Extracellular matrix breakdown	236	66	11336	9	8.31140619484012E-06	5.080326	0	0	1	ADAMTS15;ADAMTS5;ADAMTS8;CTSV;HTRA1;MMP1;MMP12;MMP3;SULF1	R I
Mbco_level2	48 hrs	Diffrna_down	SUN-MSN02_04R-F1SW0.95-CMfr3-N-Cardiotoxic_kinase_inhibitor	Extracellular matrix breakdown	257	66	11336	6	0.00373273669588353	2.427973	0	0	3	CTSF;PLAT;PRSS12;SERPINE1;SULF2;TIMP1	R III
Mbco_level2	48 hrs	Diffrna_up	SUN-MSN05_01R-F1SW0.95-CMfr3-N-Cardiotoxic_kinase_inhibitor	Extracellular matrix breakdown	222	66	11336	11	5.29275891581948E-08	7.276318	0	0	1	ADAM33;ADAMTS15;ADAMTS5;ADAMTS8;CTSF;CTSV;HTRA1;MMP12;MMP2;MMP3;SULF1	R I
Mbco_level2	48 hrs	Diffrna_down	SUN-MSN05_01R-F1SW0.95-CMfr3-N-Cardiotoxic_kinase_inhibitor	Extracellular matrix breakdown	264	66	11336	5	0.0185954890007386	1.730592	0	0	6	ADAMTS14;PLAT;PRSS12;SERPINE1;TIMP1	R VI
Mbco_level2	48 hrs	Diffrna_up	SUN-MSN06_07R-F1SW0.95-CMfr3-N-Cardiotoxic_kinase_inhibitor	Extracellular matrix breakdown	228	66	11336	10	7.00419950665375E-07	6.154642	0	0	1	ADAM33;ADAMTS15;ADAMTS5;ADAMTS8;CTSV;HTRA1;MMP12;MMP2;MMP3;SULF1	R I
Mbco_level2	48 hrs	Diffrna_down	SUN-MSN06_07R-F1SW0.95-CMfr3-N-Cardiotoxic_kinase_inhibitor	Extracellular matrix breakdown	258	66	11336	5	0.0170055540210377	1.769409	0	0	7	ADAMTS14;ADAMTS17;PLAT;SERPINE1;TIMP1	R VII
Mbco_level2	48 hrs	Diffrna_up	SUN-MSN08_13R-F1SW0.95-CMfr3-N-Cardiotoxic_kinase_inhibitor	Extracellular matrix breakdown	216	66	11336	11	3.99434076660359E-08	7.398555	0	0	1	ADAM33;ADAMTS15;ADAMTS5;ADAMTS8;CTSF;CTSV;HTRA1;MMP12;MMP2;MMP3;SULF1	R I
Mbco_level2	48 hrs	Diffrna_down	SUN-MSN08_13R-F1SW0.95-CMfr3-N-Cardiotoxic_kinase_inhibitor	Extracellular matrix breakdown	265	66	11336	5	0.0188697258510577	1.724234	0	0	6	ADAMTS14;ADAMTS2;PLAT;SERPINE1;TIMP1	R VI
Mbco_level2	48 hrs	Diffrna_up	SUN-MSN09_04R-F1SW0.95-CMfr3-N-Cardiotoxic_kinase_inhibitor	Extracellular matrix breakdown	228	66	11336	11	6.95440469302826E-08	7.15774	0	0	1	ADAM33;ADAMTS15;ADAMTS5;ADAMTS8;CTSF;CTSV;HTRA1;MMP12;MMP2;MMP3;SULF1	R I
Mbco_level2	48 hrs	Diffrna_down	SUN-MSN09_04R-F1SW0.95-CMfr3-N-Cardiotoxic_kinase_inhibitor	Extracellular matrix breakdown	270	66	11336	6	0.00474659917867668	2.323617	0	0	2	ADAMTS14;ADAMTS2;PLAT;PRSS12;SERPINE1;TIMP1	R II
Mbco_level2	48 hrs	Diffrna_up	TNF-MSN01_03R-F1SW0.95-CMfr1-N-Non_cardiovascular_drug	Extracellular matrix breakdown	232	66	11336	5	0.0111659816547452	1.952103	0	0	9	ADAMTS1;ADAMTS5;ADAMTS6;PRSS12;SULF1	R IX
Mbco_level2	48 hrs	Diffrna_down	TNF-MSN01_03R-F1SW0.95-CMfr1-N-Non_cardiovascular_drug	Extracellular matrix breakdown	279	66	11336	6	0.00555895918469705	2.255007	0	0	8	ADAMTS14;ADAMTS2;CTSF;PLAT;SERPINE1;TIMP1	R VIII
Mbco_level2	48 hrs	Diffrna_up	TNF-MSN02_04R-F1SW0.95-CMfr1-N-Non_cardiovascular_drug	Extracellular matrix breakdown	167	66	11336	7	4.98056186344291E-05	4.302722	0	0	2	ADAM12;ADAMTS1;ADAMTS5;ADAMTS6;CTSF;MMP2;PRSS12	R II
Mbco_level2	48 hrs	Diffrna_down	TNF-MSN02_04R-F1SW0.95-CMfr1-N-Non_cardiovascular_drug	Extracellular matrix breakdown	341	66	11336	6	0.0141594170941675	1.848955	0	0	14	ADAMTS12;ADAMTS15;ADAMTS8;CTSZ;SERPINE1;SULF1	R XIV
Mbco_level2	48 hrs	Diffrna_up	TNF-MSN05_01R-F1SW0.95-CMfr1-N-Non_cardiovascular_drug	Extracellular matrix breakdown	281	66	11336	5	0.0236268367666083	1.626594	0	0	11	ADAMTS1;ADAMTS12;ADAMTS8;CTSV;SULF1	R XI
Mbco_level2	48 hrs	Diffrna_down	TNF-MSN05_01R-F1SW0.95-CMfr1-N-Non_cardiovascular_drug	Extracellular matrix breakdown	228	66	11336	6	0.00205888393757198	2.686368	0	0	4	ADAMTS14;ADAMTS2;CTSF;MMP2;PLAT;TIMP1	R IV
Mbco_level2	48 hrs	Diffrna_up	TNF-MSN06_07R-F1SW0.95-CMfr1-N-Non_cardiovascular_drug	Extracellular matrix breakdown	276	66	11336	6	0.0052776205053071	2.277562	0	0	6	ADAMTS1;ADAMTS5;ADAMTS6;ADAMTS8;PRSS12;SULF1	R VI
Mbco_level2	48 hrs	Diffrna_down	TNF-MSN06_07R-F1SW0.95-CMfr1-N-Non_cardiovascular_drug	Extracellular matrix breakdown	233	66	11336	7	0.000393295014210329	3.405282	0	0	3	ADAM33;ADAMTS14;ADAMTS2;CTSF;CTSZ;PLAT;TIMP1	R III
Mbco_level2	48 hrs	Diffrna_down	TNF-MSN08_13R-F1SW0.95-CMfr1-N-Non_cardiovascular_drug	Extracellular matrix breakdown	306	66	11336	8	0.000378865511248217	3.421515	0	0	5	ADAM19;ADAMTS12;ADAMTS7;ADAMTS8;CTSV;PLAU;SERPINE1;TIMP1	R V
Mbco_level2	48 hrs	Diffrna_up	TNF-MSN09_04R-F1SW0.95-CMfr1-N-Non_cardiovascular_drug	Extracellular matrix breakdown	182	66	11336	5	0.00409117200551308	2.388152	0	0	4	ADAM12;ADAMTS1;ADAMTS5;ADAMTS6;PRSS12	R IV
Mbco_level2	48 hrs	Diffrna_down	TNF-MSN09_04R-F1SW0.95-CMfr1-N-Non_cardiovascular_drug	Extracellular matrix breakdown	335	66	11336	10	2.15243439448853E-05	4.66707	0	0	3	ADAM19;ADAMTS12;ADAMTS15;ADAMTS8;CTSV;CTSZ;MMP1;PLAU;SERPINE1;SULF1	R III
Mbco_level2	48 hrs	Diffrna_up	TOF-MSN01_03R-F1SW0.95-CMfr-1-N-Noncardiotoxic_kinase_inhibitor	Extracellular matrix breakdown	208	66	11336	4	0.0328214953972654	1.483842	0	0	11	ADAMTS1;ADAMTS5;CTSF;CTSV	R XI
Mbco_level2	48 hrs	Diffrna_up	TOF-MSN05_01R-F1SW0.95-CMfr-1-N-Noncardiotoxic_kinase_inhibitor	Extracellular matrix breakdown	223	66	11336	7	0.000301572961480871	3.520608	0	0	4	ADAMTS1;ADAMTS14;ADAMTS5;CTSF;CTSV;MMP3;SULF1	R IV
Mbco_level2	48 hrs	Diffrna_up	TOF-MSN06_07R-F1SW0.95-CMfr-1-N-Noncardiotoxic_kinase_inhibitor	Extracellular matrix breakdown	218	66	11336	4	0.0380014070576295	1.4202	0	0	12	ADAMTS12;ADAMTS5;CTSF;PRSS12	R XII
Mbco_level2	48 hrs	Diffrna_up	TOF-MSN08_13R-F1SW0.95-CMfr-1-N-Noncardiotoxic_kinase_inhibitor	Extracellular matrix breakdown	207	66	11336	6	0.00125928457704755	2.899876	0	0	4	ADAMTS1;ADAMTS14;ADAMTS5;ADAMTS8;CTSF;SULF1	R IV
Mbco_level2	48 hrs	Diffrna_up	TOF-MSN09_04R-F1SW0.95-CMfr-1-N-Noncardiotoxic_kinase_inhibitor	Extracellular matrix breakdown	209	66	11336	5	0.00729999740483645	2.136677	0	0	6	ADAMTS1;ADAMTS5;CTSF;CTSV;MMP2	R VI
Mbco_level2	48 hrs	Diffrna_up	TRA-MSN01_03R-F1SW0.35-CMfr3-O-Cardiotoxic_kinase_inhibitor	Extracellular matrix breakdown	232	66	11336	4	0.0460033926663574	1.33721	0	0	9	ADAM19;ADAMTS5;CTSF;SERPINE1	R IX
Mbco_level2	48 hrs	Diffrna_down	TRA-MSN01_03R-F1SW0.35-CMfr3-O-Cardiotoxic_kinase_inhibitor	Extracellular matrix breakdown	289	66	11336	9	4.1564430032844E-05	4.381278	0	0	6	ADAMTS1;ADAMTS12;ADAMTS6;MMP1;MMP12;MMP2;MMP3;OPN5;PLAT	R VI
Mbco_level2	48 hrs	Diffrna_down	TRA-MSN05_01R-F1SW0.35-CMfr3-N-Cardiotoxic_kinase_inhibitor	Extracellular matrix breakdown	373	66	11336	7	0.00579432303967629	2.236997	0	0	10	ADAMTS12;ADAMTS8;CTSB;MMP1;SERPINE1;SULF1;SULF2	R X
Mbco_level2	48 hrs	Diffrna_up	TRA-MSN09_04R-F1SW0.35-CMfr3-N-Cardiotoxic_kinase_inhibitor	Extracellular matrix breakdown	190	66	11336	4	0.0246103532129229	1.608882	0	0	8	ADAMTS1;ADAMTS5;ADAMTS6;CTSF	R VIII
Mbco_level2	48 hrs	Diffrna_down	TRA-MSN09_04R-F1SW0.35-CMfr3-N-Cardiotoxic_kinase_inhibitor	Extracellular matrix breakdown	339	66	11336	7	0.00344485775607515	2.462829	0	0	10	ADAMTS12;ADAMTS8;CTSB;MMP1;SERPINE1;SULF1;SULF2	R X
Mbco_level2	48 hrs	Diffrna_up	TRS-MSN02_04R-F1SW0.65-CMfr3-N-Cardiotoxic_monoclonal_antibody	Extracellular matrix breakdown	254	66	11336	7	0.000658785158023389	3.181256	0	0	2	ADAM33;ADAMTS2;ADAMTS8;CTSH;CTSV;PRSS12;SULF2	R II
Mbco_level2	48 hrs	Diffrna_down	TRS-MSN02_04R-F1SW0.65-CMfr3-N-Cardiotoxic_monoclonal_antibody	Extracellular matrix breakdown	253	66	11336	6	0.00345608388660887	2.461416	0	0	12	ADAMTS1;MMP12;MMP2;MMP3;PLAT;SERPINE1	R XII
Mbco_level2	48 hrs	Diffrna_up	TRS-MSN05_01R-F1SW0.65-CMfr3-N-Cardiotoxic_monoclonal_antibody	Extracellular matrix breakdown	274	66	11336	5	0.0214590949262173	1.668389	0	0	5	ADAM33;ADAMTS2;ADAMTS8;CTSH;CTSV	R V
Mbco_level2	48 hrs	Diffrna_down	TRS-MSN05_01R-F1SW0.65-CMfr3-N-Cardiotoxic_monoclonal_antibody	Extracellular matrix breakdown	231	66	11336	4	0.0454027476501474	1.342918	0	0	18	ADAMTS1;MMP2;PLAT;SERPINE1	R XVIII
Mbco_level2	48 hrs	Diffrna_up	TRS-MSN09_04R-F1SW0.65-CMfr3-N-Cardiotoxic_monoclonal_antibody	Extracellular matrix breakdown	277	66	11336	5	0.0223714370998572	1.650306	0	0	5	ADAM33;ADAMTS2;CTSV;MMP1;PRSS12	R V
Mbco_level2	48 hrs	Diffrna_down	TRS-MSN09_04R-F1SW0.65-CMfr3-N-Cardiotoxic_monoclonal_antibody	Extracellular matrix breakdown	226	66	11336	4	0.042466617891277	1.371952	0	0	21	ADAMTS1;ADAMTS5;MMP2;PLAT	R not considered
Mbco_level2	48 hrs	Diffrna_down	VAN-MSN05_01R-F1SW0.95-CMfr2-N-Cardiotoxic_kinase_inhibitor	Extracellular matrix breakdown	263	66	11336	5	0.0183239110234981	1.736982	0	0	7	ADAMTS2;ADAMTS4;SERPINE1;SULF1;TIMP1	R VII
Mbco_level2	48 hrs	Diffrna_down	VAN-MSN08_13R-F1SW0.95-CMfr2-N-Cardiotoxic_kinase_inhibitor	Extracellular matrix breakdown	256	66	11336	7	0.000690097362903134	3.16109	0	0	2	ADAMTS2;ADAMTS4;CTSF;PLAT;SERPINE1;SULF1;TIMP1	R II
Mbco_level2	48 hrs	Diffrna_down	VAN-MSN09_04R-F1SW0.95-CMfr2-N-Cardiotoxic_kinase_inhibitor	Extracellular matrix breakdown	254	66	11336	6	0.00352376046877357	2.452994	0	0	5	ADAMTS1;ADAMTS4;CTSF;MMP14;PLAT;SERPINE1	R V
Mbco_level2	48 hrs	Diffrna_up	VEM-MSN01_03R-F1SW0.95-CMfr0-N-Noncardiotoxic_kinase_inhibitor	Extracellular matrix breakdown	227	66	11336	5	0.0102276086773286	1.990226	0	0	5	ADAMTS7;PLAT;PRSS8;SERPINE1;TIMP1	R V
Mbco_level2	48 hrs	Diffrna_down	VEM-MSN01_03R-F1SW0.95-CMfr0-N-Noncardiotoxic_kinase_inhibitor	Extracellular matrix breakdown	269	66	11336	5	0.0199934569031088	1.699112	0	0	10	ADAMTS14;ADAMTS15;ADAMTS8;MMP1;MMP3	R X
Mbco_level2	48 hrs	Diffrna_up	VEM-MSN05_01R-F1SW0.95-CMfr0-N-Noncardiotoxic_kinase_inhibitor	Extracellular matrix breakdown	243	66	11336	8	7.8044952174692E-05	4.107655	0	0	3	ADAM19;ADAMTS5;ADAMTS6;ADAMTS7;CTSF;MMP2;PLAT;PRSS8	R III
Mbco_level2	48 hrs	Diffrna_down	VEM-MSN05_01R-F1SW0.95-CMfr0-N-Noncardiotoxic_kinase_inhibitor	Extracellular matrix breakdown	248	66	11336	6	0.00313217110873267	2.504154	0	0	6	ADAMTS14;ADAMTS15;ADAMTS2;ADAMTS8;MMP1;MMP3	R VI
Mbco_level2	48 hrs	Diffrna_up	VEM-MSN06_07R-F1SW0.95-CMfr0-N-Noncardiotoxic_kinase_inhibitor	Extracellular matrix breakdown	225	66	11336	8	4.53573970837496E-05	4.343352	0	0	1	ADAMTS6;CTSF;MMP2;PLAT;PRSS8;SERPINE1;SULF1;TIMP1	R I
Mbco_level2	48 hrs	Diffrna_down	VEM-MSN06_07R-F1SW0.95-CMfr0-N-Noncardiotoxic_kinase_inhibitor	Extracellular matrix breakdown	287	66	11336	6	0.0063630213343756	2.196337	0	0	6	ADAMTS1;ADAMTS14;ADAMTS15;ADAMTS8;ADAMTS9;MMP1	R VI
Mbco_level2	48 hrs	Diffrna_down	VEM-MSN08_13R-F1SW0.95-CMfr0-N-Noncardiotoxic_kinase_inhibitor	Extracellular matrix breakdown	269	66	11336	6	0.0046620945155976	2.331419	0	0	7	ADAMTS14;ADAMTS15;ADAMTS17;ADAMTS5;ADAMTS8;ADAMTS9	R VII
Mbco_level2	48 hrs	Diffrna_up	VEM-MSN09_04R-F1SW0.95-CMfr0-N-Noncardiotoxic_kinase_inhibitor	Extracellular matrix breakdown	250	66	11336	7	0.000599554645679791	3.222171	0	0	3	ADAMTS12;ADAMTS5;KLK5;MMP14;PLAT;PRSS8;SULF1	R III
Mbco_level2	48 hrs	Diffrna_down	VEM-MSN09_04R-F1SW0.95-CMfr0-N-Noncardiotoxic_kinase_inhibitor	Extracellular matrix breakdown	238	66	11336	6	0.00255320555535008	2.592914	0	0	6	ADAM12;ADAMTS14;ADAMTS15;ADAMTS8;MMP1;SERPINE1	R VI
Mbco_level2	48 hrs	Diffrna_up	VRP-MSN05_01R-F1SW0.95-CMfr1-N-Cardiovascular_drug	Extracellular matrix breakdown	165	66	11336	6	0.00038334897008063	3.416406	0	0	2	ADAMTS1;ADAMTS10;ADAMTS14;ADAMTS6;MMP2;PLAT	R II
Mbco_level2	48 hrs	Diffrna_down	VRP-MSN06_07R-F1SW0.95-CMfr1-N-Cardiovascular_drug	Extracellular matrix breakdown	299	66	11336	5	0.0298401100103649	1.5252	0	0	11	ADAM19;ADAMTS9;PLAU;SERPINE1;TIMP1	R XI
Mbco_level2	48 hrs	Diffrna_up	VRP-MSN08_13R-F1SW0.95-CMfr1-N-Cardiovascular_drug	Extracellular matrix breakdown	165	66	11336	4	0.0155053306063598	1.809519	0	0	7	ADAM12;ADAMTS1;MMP14;SULF1	R VII
Mbco_level2	48 hrs	Diffrna_down	VRP-MSN08_13R-F1SW0.95-CMfr1-N-Cardiovascular_drug	Extracellular matrix breakdown	355	66	11336	7	0.00443569115865937	2.353039	0	0	7	ADAM19;ADAMTS2;MMP1;PLAT;PLAU;SERPINE1;TIMP1	R VII
Mbco_level2	48 hrs	Diffrna_down	AFA-MSN05_01R-F1SW0.95-CMfr0-N-Noncardiotoxic_kinase_inhibitor	Fatty acid metabolism	232	94	11336	5	0.0435419372973148	1.361092	0	0	18	ELOVL6;FADS2;FASN;MGLL;SCD	R XVIII
Mbco_level2	48 hrs	Diffrna_down	AFA-MSN08_13R-F1SW0.95-CMfr0-N-Noncardiotoxic_kinase_inhibitor	Fatty acid metabolism	233	94	11336	5	0.0442155914873114	1.354425	0	0	15	ELOVL6;FADS2;FASN;MGLL;SCD	R XV
Mbco_level2	48 hrs	Diffrna_up	BOR-MSN01_03R-F1SW0.95-CMfr2-N-Non_cardiovascular_drug	Fatty acid metabolism	238	94	11336	6	0.0141162785532856	1.85028	0	0	9	ACADVL;FADS3;FASN;HSD17B12;PLAA;SCD	R IX
Mbco_level2	48 hrs	Diffrna_up	DAB-MSN08_13R-F1SW0.95-CMfr2-N-Cardiotoxic_kinase_inhibitor	Fatty acid metabolism	255	94	11336	6	0.0191924518955545	1.71687	0	0	9	ELOVL6;FADS2;FADS3;MGLL;OXCT1;SCD	R IX
Mbco_level2	48 hrs	Diffrna_up	DEL-MSN09_04R-F1SW0.55-CMfr1-N-Non_cardiovascular_drug	Fatty acid metabolism	192	94	11336	6	0.00518061185604861	2.285619	0	0	7	ECH1;FADS2;FASN;MGLL;PLA2G2A;SCD	R VII
Mbco_level2	48 hrs	Diffrna_up	EDN-MSN02_04R-F1SW0.95-CMfr1-N-Cardiovascular_drug	Fatty acid metabolism	281	94	11336	6	0.0291731809180681	1.535016	0	0	11	CYP2J2;ELOVL6;FADS2;FASN;MGLL;SCD	R XI
Mbco_level2	48 hrs	Diffrna_up	EPI-MSN09_04R-F1SW0.95-CMfr3-N-Anthracycline	Fatty acid metabolism	479	94	11336	8	0.0449904336583264	1.34688	0	0	20	ACAA2;ACADM;ACADVL;DECR1;HADH;HADHA;OXCT1;SLC25A20	R XX
Mbco_level2	48 hrs	Diffrna_up	ERL-MSN01_03R-F1SW0.55-CMfr0-N-Noncardiotoxic_kinase_inhibitor	Fatty acid metabolism	167	94	11336	4	0.0499541321892297	1.301429	0	0	11	CYP2J2;FASN;MGLL;SCD	R XI
Mbco_level2	48 hrs	Diffrna_down	GEF-MSN05_01R-F1SW0.95-CMfr0-N-Noncardiotoxic_kinase_inhibitor	Fatty acid metabolism	319	94	11336	6	0.0491238455117145	1.308708	0	0	22	ACLY;ELOVL6;FADS2;FASN;MGLL;SCD	R not considered
Mbco_level2	48 hrs	Diffrna_down	GEF-MSN06_07R-F1SW0.95-CMfr0-N-Noncardiotoxic_kinase_inhibitor	Fatty acid metabolism	326	94	11336	7	0.0184998495370255	1.732832	0	0	17	ACLY;CYP2J2;ELOVL6;FADS2;FASN;MGLL;SCD	R XVII
Mbco_level2	48 hrs	Diffrna_down	GEF-MSN09_04R-F1SW0.95-CMfr0-N-Noncardiotoxic_kinase_inhibitor	Fatty acid metabolism	314	94	11336	7	0.0153661235043982	1.813436	0	0	17	ACLY;CYP2J2;ELOVL6;FADS2;FASN;MGLL;SCD	R XVII
Mbco_level2	48 hrs	Diffrna_up	IMA-MSN01_03R-F1SW0.4-CMfr1-N-Noncardiotoxic_kinase_inhibitor	Fatty acid metabolism	217	94	11336	6	0.00924771893739777	2.033965	0	0	8.5	ACADS;FABP3;FASN;LPL;MGLL;SCD	R VIII
Mbco_level2	48 hrs	Diffrna_up	IMA-MSN05_01R-F1SW0.4-CMfr1-O-Noncardiotoxic_kinase_inhibitor	Fatty acid metabolism	146	94	11336	4	0.0330321650817429	1.481063	0	0	9	FADS2;FASN;MGLL;SCD	R IX
Mbco_level2	48 hrs	Diffrna_up	IMA-MSN09_04R-F1SW0.4-CMfr1-N-Noncardiotoxic_kinase_inhibitor	Fatty acid metabolism	208	94	11336	7	0.00168144030497362	2.774318	0	0	2	CPT1A;ELOVL6;FABP5;FASN;LPL;MGLL;SCD	R II
Mbco_level2	48 hrs	Diffrna_up	ISO-MSN01_03R-F1SW0.95-CMfr1-N-Cardiovascular_drug	Fatty acid metabolism	307	94	11336	10	0.000221616955701975	3.654397	0	0	4	ACLY;CD36;CYP2J2;ELOVL5;ELOVL6;FABP3;FADS2;FASN;LPL;SCD	R IV
Mbco_level2	48 hrs	Diffrna_up	ISO-MSN05_01R-F1SW0.95-CMfr1-N-Cardiovascular_drug	Fatty acid metabolism	286	94	11336	9	0.000595122474687011	3.225394	0	0	4	ACLY;CD36;ELOVL6;FADS1;FADS2;FASN;LPL;PTGS2;SCD	R IV
Mbco_level2	48 hrs	Diffrna_up	ISO-MSN08_13R-F1SW0.95-CMfr1-N-Cardiovascular_drug	Fatty acid metabolism	246	94	11336	6	0.0163707033631075	1.785933	0	0	7	CD36;ELOVL6;FADS1;FASN;LPL;SCD	R VII
Mbco_level2	48 hrs	Diffrna_up	ISO-MSN09_04R-F1SW0.95-CMfr1-N-Cardiovascular_drug	Fatty acid metabolism	284	94	11336	9	0.000565804671413712	3.247334	0	0	4	ACLY;CD36;ELOVL5;ELOVL6;FADS1;FADS2;FASN;LPL;SCD	R IV
Mbco_level2	48 hrs	Diffrna_up	LAP-MSN01_03R-F1SW0.95-CMfr2-N-Cardiotoxic_kinase_inhibitor	Fatty acid metabolism	262	94	11336	7	0.00602868116065445	2.219778	0	0	7	ACLY;CYP2J2;FADS1;FADS2;FASN;PLA2G2A;SCD	R VII
Mbco_level2	48 hrs	Diffrna_up	LAP-MSN06_07R-F1SW0.95-CMfr2-N-Cardiotoxic_kinase_inhibitor	Fatty acid metabolism	230	94	11336	5	0.0422134178992847	1.37455	0	0	10	ACSL1;FADS1;FADS2;FASN;SCD	R X
Mbco_level2	48 hrs	Diffrna_up	MIL-MSN08_13R-F1SW0.95-CMfr1-N-Cardiovascular_drug	Fatty acid metabolism	224	94	11336	5	0.0383775694394292	1.415923	0	0	12	ACACB;ACSL1;PLA2G2A;PTGS1;SCD	R XII
Mbco_level2	48 hrs	Diffrna_up	OLM-MSN06_07R-F1SW0.55-CMfr1-N-Cardiovascular_drug	Fatty acid metabolism	244	94	11336	6	0.0157851795029011	1.80175	0	0	8	ACSL4;FADS2;FASN;MGLL;OXCT1;SCD	R VIII
Mbco_level2	48 hrs	Diffrna_up	PAZ-MSN01_03R-F1SW0.95-CMfr3-N-Cardiotoxic_kinase_inhibitor	Fatty acid metabolism	268	94	11336	6	0.02383155305978	1.622848	0	0	12	ELOVL6;FABP3;LPL;MGLL;PTGES2;SCD	R XII
Mbco_level2	48 hrs	Diffrna_up	PAZ-MSN05_01R-F1SW0.95-CMfr3-N-Cardiotoxic_kinase_inhibitor	Fatty acid metabolism	183	94	11336	6	0.00410475937378697	2.386712	0	0	4	ACSL1;EPHX2;FASN;LPL;MGLL;SCD	R IV
Mbco_level2	48 hrs	Diffrna_up	PAZ-MSN06_07R-F1SW0.95-CMfr3-N-Cardiotoxic_kinase_inhibitor	Fatty acid metabolism	242	94	11336	7	0.00392394111046699	2.406277	0	0	5	ELOVL6;FADS1;FASN;LPL;MGLL;PTGES;SCD	R V
Mbco_level2	48 hrs	Diffrna_up	PAZ-MSN08_13R-F1SW0.95-CMfr3-N-Cardiotoxic_kinase_inhibitor	Fatty acid metabolism	239	94	11336	12	6.06476736859288E-07	6.217186	0	0	1	ACSL1;ACSL3;ELOVL6;ELOVL7;FADS1;FADS2;FASN;HSD17B12;LPL;MGLL;PTGES2;SCD	R I
Mbco_level2	48 hrs	Diffrna_up	PAZ-MSN09_04R-F1SW0.95-CMfr3-N-Cardiotoxic_kinase_inhibitor	Fatty acid metabolism	180	94	11336	7	0.000725203825674278	3.13954	0	0	3	ACSL1;ELOVL6;FADS2;FASN;LPL;MGLL;SCD	R III
Mbco_level2	48 hrs	Diffrna_up	PHP-MSN01_03R-F1SW0.55-CMfr1-O-Cardiovascular_drug	Fatty acid metabolism	330	94	11336	7	0.0196379641404006	1.706904	0	0	7	ECH1;FABP3;FADS2;FADS3;FASN;LPL;MGLL	R VII
Mbco_level2	48 hrs	Diffrna_up	ROS-MSN05_01R-F1SW0.6-CMfr1-O-Non_cardiovascular_drug	Fatty acid metabolism	333	94	11336	8	0.00633984803362503	2.197921	0	0	6	ACLY;ELOVL6;FADS1;FADS2;FASN;PTGS1;SCD;SCD5	R VI
Mbco_level2	48 hrs	Diffrna_down	ROS-MSN05_01R-F1SW0.6-CMfr1-O-Non_cardiovascular_drug	Fatty acid metabolism	182	94	11336	6	0.00399639178018875	2.398332	0	0	7	CPT1A;CYP2J2;ECH1;FABP3;MGLL;SLC25A20	R VII
Mbco_level2	48 hrs	Diffrna_down	TOF-MSN06_07R-F1SW0.95-CMfr-1-N-Noncardiotoxic_kinase_inhibitor	Fatty acid metabolism	298	94	11336	7	0.0118043642265582	1.927957	0	0	6	ACSL3;ACSL4;ELOVL6;FADS2;FASN;PTGS1;SCD	R VI
Mbco_level2	48 hrs	Diffrna_down	AMI-MSN05_01R-F1SW0.5-CMfr1-N-Cardiovascular_drug	Fibronectin matrix dynamics	327	6	11336	2	0.0115230022778454	1.938434	0	0	13	ITGA5;ITGB3	R XIII
Mbco_level2	48 hrs	Diffrna_down	AMI-MSN06_07R-F1SW0.5-CMfr1-N-Cardiovascular_drug	Fibronectin matrix dynamics	357	6	11336	2	0.0136400115856686	1.865185	0	0	9	ITGA5;ITGB3	R IX
Mbco_level2	48 hrs	Diffrna_up	AZA-MSN06_07R-F1SW0.95-CMfr1-N-Non_cardiovascular_drug	Fibronectin matrix dynamics	229	6	11336	2	0.00577678710602697	2.238314	0	0	1	FN1;ITGA5	R I
Mbco_level2	48 hrs	Diffrna_down	CAB-MSN06_07R-F1SW0.5-CMfr0-N-Noncardiotoxic_kinase_inhibitor	Fibronectin matrix dynamics	215	6	11336	2	0.00510752451176684	2.29179	0	0	7	FN1;ITGA5	R VII
Mbco_level2	48 hrs	Diffrna_down	CAR-MSN02_04R-F1SW0.95-CMfr2-N-Non_cardiovascular_drug	Fibronectin matrix dynamics	470	6	11336	2	0.0230274871349283	1.637753	0	0	16	FN1;TGM2	R XVI
Mbco_level2	48 hrs	Diffrna_down	CAR-MSN05_01R-F1SW0.95-CMfr2-N-Non_cardiovascular_drug	Fibronectin matrix dynamics	400	6	11336	2	0.0169541053178163	1.770725	0	0	14	FN1;TGM2	R XIV
Mbco_level2	48 hrs	Diffrna_up	CYC-MSN05_01R-F1SW0.95-CMfr1-N-Non_cardiovascular_drug	Fibronectin matrix dynamics	256	6	11336	3	0.000216473084946037	3.664596	0	0	5	FN1;ITGB3;TGM2	R V
Mbco_level2	48 hrs	Diffrna_up	CYC-MSN08_13R-F1SW0.95-CMfr1-N-Non_cardiovascular_drug	Fibronectin matrix dynamics	240	6	11336	2	0.00632982222318377	2.198608	0	0	7.5	FN1;ITGB3	R VII
Mbco_level2	48 hrs	Diffrna_up	DEL-MSN09_04R-F1SW0.55-CMfr1-N-Non_cardiovascular_drug	Fibronectin matrix dynamics	192	6	11336	2	0.00409317728294178	2.387939	0	0	5	FN1;ITGB3	R V
Mbco_level2	48 hrs	Diffrna_up	MIL-MSN06_07R-F1SW0.95-CMfr1-N-Cardiovascular_drug	Fibronectin matrix dynamics	225	6	11336	2	0.00558159986292756	2.253241	0	0	9	FN1;ITGB3	R IX
Mbco_level2	48 hrs	Diffrna_up	MIL-MSN08_13R-F1SW0.95-CMfr1-N-Cardiovascular_drug	Fibronectin matrix dynamics	224	6	11336	2	0.0055332980920465	2.257016	0	0	6	FN1;ITGB3	R VI
Mbco_level2	48 hrs	Diffrna_up	MIL-MSN09_04R-F1SW0.95-CMfr1-N-Cardiovascular_drug	Fibronectin matrix dynamics	230	6	11336	2	0.00582607820457949	2.234624	0	0	5	FN1;ITGB3	R V
Mbco_level2	48 hrs	Diffrna_down	OLM-MSN08_13R-F1SW0.55-CMfr1-N-Cardiovascular_drug	Fibronectin matrix dynamics	280	6	11336	2	0.00853922393126895	2.068582	0	0	10	FN1;ITGA5	R X
Mbco_level2	48 hrs	Diffrna_up	PHP-MSN01_03R-F1SW0.55-CMfr1-O-Cardiovascular_drug	Fibronectin matrix dynamics	330	6	11336	2	0.0117273505105256	1.9308	0	0	6	FN1;TGM2	R VI
Mbco_level2	48 hrs	Diffrna_down	SAX-MSN01_03R-F1SW0.95-CMfr1-N-Non_cardiovascular_drug	Fibronectin matrix dynamics	251	6	11336	3	0.000204192849437243	3.68996	0	0	4	FN1;ITGA5;ITGB3	R IV
Mbco_level2	48 hrs	Diffrna_down	SAX-MSN02_04R-F1SW0.95-CMfr1-N-Non_cardiovascular_drug	Fibronectin matrix dynamics	251	6	11336	3	0.000204192849437243	3.68996	0	0	4	FN1;ITGA5;ITGB3	R IV
Mbco_level2	48 hrs	Diffrna_down	SAX-MSN05_01R-F1SW0.95-CMfr1-N-Non_cardiovascular_drug	Fibronectin matrix dynamics	265	6	11336	3	0.000239777230326348	3.620192	0	0	4	FN1;ITGA5;ITGB3	R IV
Mbco_level2	48 hrs	Diffrna_down	SAX-MSN09_04R-F1SW0.95-CMfr1-N-Non_cardiovascular_drug	Fibronectin matrix dynamics	247	6	11336	3	0.000194704250633587	3.710624	0	0	4	FN1;ITGA5;ITGB3	R IV
Mbco_level2	48 hrs	Diffrna_down	VAN-MSN09_04R-F1SW0.95-CMfr2-N-Cardiotoxic_kinase_inhibitor	Fibronectin matrix dynamics	254	6	11336	2	0.00706794421727706	2.150707	0	0	7	FN1;ITGB3	R VII
Mbco_level2	48 hrs	Diffrna_down	VRP-MSN05_01R-F1SW0.95-CMfr1-N-Cardiovascular_drug	Fibronectin matrix dynamics	337	6	11336	2	0.0122105507555236	1.913265	0	0	10	FN1;ITGB3	R X
Mbco_level2	48 hrs	Diffrna_down	CRI-MSN05_01R-F1SW0.6-CMfr0-N-Noncardiotoxic_kinase_inhibitor	Filopodium and lamellipodium organization	324	84	11336	6	0.0329062225157931	1.482722	0	0	8	EFHD1;ENAH;FMNL2;MYO10;S100A4;TNK2	R VIII
Mbco_level2	48 hrs	Diffrna_down	CRI-MSN09_04R-F1SW0.6-CMfr0-N-Noncardiotoxic_kinase_inhibitor	Filopodium and lamellipodium organization	340	84	11336	6	0.0401591097310076	1.396216	0	0	12	EFHD1;FMNL2;MYO10;S100A4;TIAM1;TNK2	R XII
Mbco_level2	48 hrs	Diffrna_up	DAB-MSN09_04R-F1SW0.95-CMfr2-N-Cardiotoxic_kinase_inhibitor	Filopodium and lamellipodium organization	362	84	11336	8	0.00527691525116576	2.27762	0	0	7	ARHGEF2;EFHD1;FMNL2;FMNL3;FSCN1;TIAM1;TNK2;TXNRD1	R VII
Mbco_level2	48 hrs	Diffrna_down	DEL-MSN06_07R-F1SW0.55-CMfr1-O-Non_cardiovascular_drug	Filopodium and lamellipodium organization	299	84	11336	6	0.0233921876520181	1.630929	0	0	12	EFHD1;ENAH;FSCN1;GPM6A;S100A4;TNK2	R XII
Mbco_level2	48 hrs	Diffrna_up	EPI-MSN09_04R-F1SW0.95-CMfr3-N-Anthracycline	Filopodium and lamellipodium organization	479	84	11336	8	0.0252455938176836	1.597814	0	0	14	BRK1;CD151;CDC42;EVL;MEMO1;MYL9;RHOA;S100A4	R XIV
Mbco_level2	48 hrs	Diffrna_up	EST-MSN06_07R-F1SW0.95-CMfr1-N-Non_cardiovascular_drug	Filopodium and lamellipodium organization	289	84	11336	6	0.0201749338830788	1.695188	0	0	11	GAP43;MYO10;MYO3A;RHOU;S100A4;TXNRD1	R XI
Mbco_level2	48 hrs	Diffrna_up	OLM-MSN01_03R-F1SW0.55-CMfr1-O-Cardiovascular_drug	Filopodium and lamellipodium organization	252	84	11336	5	0.0389948850395913	1.408992	0	0	13	EFHD1;GPM6A;RAC2;S100A4;TXNRD1	R XIII
Mbco_level2	48 hrs	Diffrna_up	OLM-MSN08_13R-F1SW0.55-CMfr1-N-Cardiovascular_drug	Filopodium and lamellipodium organization	219	84	11336	6	0.00564321163130175	2.248474	0	0	8	ARAP3;ENAH;GPM6A;S100A4;TIAM2;TNK2	R VIII
Mbco_level2	48 hrs	Diffrna_down	ROS-MSN05_01R-F1SW0.6-CMfr1-O-Non_cardiovascular_drug	Filopodium and lamellipodium organization	182	84	11336	4	0.046035930449317	1.336903	0	0	14	CD151;EFHD1;FMNL2;MYL9	R XIV
Mbco_level2	48 hrs	Diffrna_down	ROS-MSN09_04R-F1SW0.6-CMfr1-N-Non_cardiovascular_drug	Filopodium and lamellipodium organization	231	84	11336	6	0.00727307596388981	2.138282	0	0	6	DAAM2;EFHD1;FMNL2;GAP43;RHOU;TNK2	R VI
Mbco_level2	48 hrs	Diffrna_up	DOB-MSN08_13R-F1SW0.55-CMfr1-N-Cardiovascular_drug	Free radical generation for respiratory burst	270	10	11336	2	0.0224192832442979	1.649378	0	0	9.5	DUOX2;NOXA1	R IX
Mbco_level2	48 hrs	Diffrna_up	REG-MSN05_01R-F1SW0.95-CMfr0-N-Noncardiotoxic_kinase_inhibitor	Free radical generation for respiratory burst	277	10	11336	2	0.0235213167604658	1.628538	0	0	10	DUOX2;NOXA1	R X
Mbco_level2	48 hrs	Diffrna_up	AZA-MSN01_03R-F1SW0.95-CMfr1-N-Non_cardiovascular_drug	Gastrointestinal hormone signaling	199	20	11336	2	0.0473569940556035	1.324616	0	0	14	SOCS3;STAT3	R XIV
Mbco_level2	48 hrs	Diffrna_up	AZA-MSN09_04R-F1SW0.95-CMfr1-N-Non_cardiovascular_drug	Gastrointestinal hormone signaling	197	20	11336	2	0.0465045297771141	1.332505	0	0	13	SOCS3;STAT3	R XIII
Mbco_level2	48 hrs	Diffrna_up	ERL-MSN01_03R-F1SW0.55-CMfr0-N-Noncardiotoxic_kinase_inhibitor	Gastrointestinal hormone signaling	167	20	11336	2	0.0344525344261026	1.462779	0	0	8	VIPR1;VIPR2	R VIII
Mbco_level2	48 hrs	Diffrna_up	LAP-MSN01_03R-F1SW0.95-CMfr2-N-Cardiotoxic_kinase_inhibitor	Gastrointestinal hormone signaling	262	20	11336	3	0.0104006930134706	1.982938	0	0	12	SOCS3;STAT3;VIPR2	R XII
Mbco_level2	48 hrs	Diffrna_up	LAP-MSN05_01R-F1SW0.95-CMfr2-N-Cardiotoxic_kinase_inhibitor	Gastrointestinal hormone signaling	199	20	11336	3	0.00487382558943135	2.31213	0	0	5	SOCS3;STAT3;VIPR1	R V
Mbco_level2	48 hrs	Diffrna_up	LAP-MSN09_04R-F1SW0.95-CMfr2-N-Cardiotoxic_kinase_inhibitor	Gastrointestinal hormone signaling	212	20	11336	3	0.005812704607476	2.235622	0	0	4	SOCS3;STAT3;VIPR1	R IV
Mbco_level2	48 hrs	Diffrna_up	MIL-MSN05_01R-F1SW0.95-CMfr1-N-Cardiovascular_drug	Gastrointestinal hormone signaling	212	20	11336	3	0.005812704607476	2.235622	0	0	13	GIPR;SOCS3;STAT3	R XIII
Mbco_level2	48 hrs	Diffrna_up	MIL-MSN06_07R-F1SW0.95-CMfr1-N-Cardiovascular_drug	Gastrointestinal hormone signaling	225	20	11336	3	0.00685381219673265	2.164068	0	0	10	GIPR;SOCS3;STAT3	R X
Mbco_level2	48 hrs	Diffrna_down	TOF-MSN08_13R-F1SW0.95-CMfr-1-N-Noncardiotoxic_kinase_inhibitor	Gastrointestinal hormone signaling	290	20	11336	3	0.0136830367036673	1.863817	0	0	10	SOCS3;STAT3;VIPR2	R X
Mbco_level2	48 hrs	Diffrna_up	DAB-MSN08_13R-F1SW0.95-CMfr2-N-Cardiotoxic_kinase_inhibitor	Glycosaminoglycan metabolism	255	31	11336	4	0.00487987324870247	2.311591	0	0	6	CHST11;CHSY1;EXT1;SOX9	R VI
Mbco_level2	48 hrs	Diffrna_up	DAB-MSN09_04R-F1SW0.95-CMfr2-N-Cardiotoxic_kinase_inhibitor	Glycosaminoglycan metabolism	362	31	11336	5	0.00276793663560858	2.557844	0	0	3	CHPF;CHST11;CHSY1;EXT1;SOX9	R III
Mbco_level2	48 hrs	Diffrna_up	DAS-MSN06_07R-F1SW0.6-CMfr0-N-Noncardiotoxic_kinase_inhibitor	Glycosaminoglycan metabolism	214	31	11336	3	0.0202159283766524	1.694306	0	0	5	HAS3;SERPIND1;SOX9	R V
Mbco_level2	48 hrs	Diffrna_down	DOB-MSN01_03R-F1SW0.55-CMfr1-O-Cardiovascular_drug	Glycosaminoglycan metabolism	283	31	11336	3	0.0413618156174131	1.3834	0	0	11	B3GAT1;CHSY1;HAS3	R XI
Mbco_level2	48 hrs	Diffrna_down	DOB-MSN06_07R-F1SW0.55-CMfr1-N-Cardiovascular_drug	Glycosaminoglycan metabolism	230	31	11336	3	0.0243978486608647	1.612648	0	0	11	B3GAT1;CHSY1;HAS3	R XI
Mbco_level2	48 hrs	Diffrna_down	MIL-MSN09_04R-F1SW0.95-CMfr1-N-Cardiovascular_drug	Glycosaminoglycan metabolism	268	31	11336	3	0.0360789152768323	1.442747	0	0	11	CHPF;HS6ST1;SOX9	R XI
Mbco_level2	48 hrs	Diffrna_down	PIO-MSN01_03R-F1SW0.95-CMfr1-N-Non_cardiovascular_drug	Glycosaminoglycan metabolism	269	31	11336	4	0.00589158705536599	2.229768	0	0	7	CHPF;CHSY1;HS6ST1;SOX9	R VII
Mbco_level2	48 hrs	Diffrna_down	PIO-MSN02_04R-F1SW0.95-CMfr1-N-Non_cardiovascular_drug	Glycosaminoglycan metabolism	270	31	11336	4	0.00596882370757953	2.224111	0	0	7	CHPF;CHSY1;HS6ST1;SOX9	R VII
Mbco_level2	48 hrs	Diffrna_down	PIO-MSN09_04R-F1SW0.95-CMfr1-N-Non_cardiovascular_drug	Glycosaminoglycan metabolism	281	31	11336	4	0.00686370714004938	2.163441	0	0	8	CHPF;CHSY1;HS6ST1;SOX9	R VIII
Mbco_level2	48 hrs	Diffrna_up	PRE-MSN01_03R-F1SW0-CMfr1-N-Non_cardiovascular_drug	Glycosaminoglycan metabolism	243	31	11336	3	0.0281174172429267	1.551025	0	0	10	CHPF;HS6ST1;XYLT2	R X
Mbco_level2	48 hrs	Diffrna_up	PRE-MSN05_01R-F1SW0-CMfr1-N-Non_cardiovascular_drug	Glycosaminoglycan metabolism	254	31	11336	3	0.0314898070143438	1.50183	0	0	9	CHPF;SLC26A2;XYLT2	R IX
Mbco_level2	48 hrs	Diffrna_down	VEM-MSN05_01R-F1SW0.95-CMfr0-N-Noncardiotoxic_kinase_inhibitor	Glycosaminoglycan metabolism	248	31	11336	3	0.0296247878016774	1.528345	0	0	14	HAS2;HAS3;SOX9	R XIV
Mbco_level2	48 hrs	Diffrna_down	VEM-MSN06_07R-F1SW0.95-CMfr0-N-Noncardiotoxic_kinase_inhibitor	Glycosaminoglycan metabolism	287	31	11336	3	0.0428339471903972	1.368212	0	0	13	HAS2;HS6ST1;SOX9	R XIII
Mbco_level2	48 hrs	Diffrna_down	VEM-MSN08_13R-F1SW0.95-CMfr0-N-Noncardiotoxic_kinase_inhibitor	Glycosaminoglycan metabolism	269	31	11336	5	0.000742788229025417	3.129135	0	0	3	CHSY1;GLCE;HAS2;HS6ST1;SOX9	R III
Mbco_level2	48 hrs	Diffrna_down	VEM-MSN09_04R-F1SW0.95-CMfr0-N-Noncardiotoxic_kinase_inhibitor	Glycosaminoglycan metabolism	238	31	11336	5	0.00042533945197299	3.371264	0	0	2	CHSY1;HAS2;HAS3;HS6ST1;SOX9	R II
Mbco_level2	48 hrs	Diffrna_down	VRP-MSN01_03R-F1SW0.95-CMfr1-N-Cardiovascular_drug	Glycosaminoglycan metabolism	321	31	11336	4	0.0108621145623442	1.964086	0	0	12	B3GAT1;CHPF;HAS2;SOX9	R XII
Mbco_level2	48 hrs	Diffrna_up	BOR-MSN05_01R-F1SW0.95-CMfr2-N-Non_cardiovascular_drug	Heme, hemoglobin and bilirubin metabolism	244	31	11336	3	0.028415482937658	1.546445	0	0	9	ABCB6;BLVRB;SLC25A38	R IX
Mbco_level2	48 hrs	Diffrna_up	BOR-MSN06_07R-F1SW0.95-CMfr2-N-Non_cardiovascular_drug	Heme, hemoglobin and bilirubin metabolism	182	31	11336	3	0.0131538617789718	1.880947	0	0	8	ABCB6;BLVRB;HMOX1	R VIII
Mbco_level2	48 hrs	Diffrna_down	CAR-MSN08_13R-F1SW0.95-CMfr2-N-Non_cardiovascular_drug	Heme, hemoglobin and bilirubin metabolism	284	31	11336	3	0.0417273604712686	1.379579	0	0	6	ABCB6;ALAS2;MB	R VI
Mbco_level2	48 hrs	Diffrna_down	CER-MSN08_13R-F1SW0.15-CMfr0-O-Noncardiotoxic_kinase_inhibitor	Heme, hemoglobin and bilirubin metabolism	114	31	11336	2	0.0385669739357632	1.413784	0	0	5	ALAS2;MB	R V
Mbco_level2	48 hrs	Diffrna_down	DAU-MSN06_07R-F1SW0-CMfr-1-N-Anthracycline	Heme, hemoglobin and bilirubin metabolism	117	31	11336	2	0.0404287891683266	1.393309	0	0	8	ABCB6;HMOX1	R VIII
Mbco_level2	48 hrs	Diffrna_down	DAU-MSN08_13R-F1SW0-CMfr-1-N-Anthracycline	Heme, hemoglobin and bilirubin metabolism	70	31	11336	2	0.0155723688069231	1.807645	0	0	6	ABCB6;HMOX1	R VI
Mbco_level2	48 hrs	Diffrna_up	DEL-MSN05_01R-F1SW0.55-CMfr1-N-Non_cardiovascular_drug	Heme, hemoglobin and bilirubin metabolism	232	31	11336	3	0.0249513093653707	1.602907	0	0	9	ALAS2;HMOX1;MB	R IX
Mbco_level2	48 hrs	Diffrna_up	DIC-MSN02_04R-F1SW0.65-CMfr1-N-Non_cardiovascular_drug	Heme, hemoglobin and bilirubin metabolism	277	31	11336	3	0.0392034966292326	1.406675	0	0	13	ABCB6;ALAS2;BLVRB	R XIII
Mbco_level2	48 hrs	Diffrna_down	EST-MSN01_03R-F1SW0.95-CMfr1-N-Non_cardiovascular_drug	Heme, hemoglobin and bilirubin metabolism	216	31	11336	3	0.020714799497899	1.683719	0	0	12	ALAS2;HMOX1;MB	R XII
Mbco_level2	48 hrs	Diffrna_up	LAP-MSN08_13R-F1SW0.95-CMfr2-N-Cardiotoxic_kinase_inhibitor	Heme, hemoglobin and bilirubin metabolism	227	31	11336	3	0.0235804650975495	1.627448	0	0	9	BLVRB;HMOX1;MB	R IX
Mbco_level2	48 hrs	Diffrna_down	SUN-MSN01_03R-F1SW0.95-CMfr3-N-Cardiotoxic_kinase_inhibitor	Heme, hemoglobin and bilirubin metabolism	259	31	11336	3	0.0330906971691912	1.480294	0	0	10	BLVRB;HMOX1;MB	R X
Mbco_level2	48 hrs	Diffrna_up	CAR-MSN09_04R-F1SW0.95-CMfr2-N-Non_cardiovascular_drug	Histone modification	222	168	11336	7	0.0472496596062546	1.325601	0	0	3	BANP;BRMS1;DOT1L;HDAC10;KDM2B;KMT2B;SIRT7	R III
Mbco_level2	48 hrs	Diffrna_down	AXI-MSN08_13R-F1SW0.95-CMfr1-N-Noncardiotoxic_kinase_inhibitor	Interferon signaling	303	27	11336	4	0.00540419853407927	2.267269	0	0	7	IFIT3;IRF9;SOCS3;STAT3	R VII
Mbco_level2	48 hrs	Diffrna_up	AZA-MSN01_03R-F1SW0.95-CMfr1-N-Non_cardiovascular_drug	Interferon signaling	199	27	11336	3	0.0114305236650069	1.941934	0	0	8	IFIT3;SOCS3;STAT3	R VIII
Mbco_level2	48 hrs	Diffrna_up	AZA-MSN09_04R-F1SW0.95-CMfr1-N-Non_cardiovascular_drug	Interferon signaling	197	27	11336	3	0.0111226412877364	1.953792	0	0	9	IFIT3;SOCS3;STAT3	R IX
Mbco_level2	48 hrs	Diffrna_down	BOS-MSN05_01R-F1SW0.65-CMfr0-N-Noncardiotoxic_kinase_inhibitor	Interferon signaling	267	27	11336	3	0.0249025533510133	1.603756	0	0	11	IFIT3;SOCS3;STAT1	R XI
Mbco_level2	48 hrs	Diffrna_up	CAB-MSN01_03R-F1SW0.5-CMfr0-N-Noncardiotoxic_kinase_inhibitor	Interferon signaling	327	27	11336	6	9.7544366074008E-05	4.010798	0	0	5	IFIH1;IFIT2;IFIT3;IRF9;STAT1;USP18	R V
Mbco_level2	48 hrs	Diffrna_up	CER-MSN01_03R-F1SW0.15-CMfr0-N-Noncardiotoxic_kinase_inhibitor	Interferon signaling	287	27	11336	6	4.72462702037045E-05	4.325633	0	0	3	IFIH1;IFIT3;IRF9;SOCS3;STAT1;USP18	R III
Mbco_level2	48 hrs	Diffrna_up	CER-MSN05_01R-F1SW0.15-CMfr0-N-Noncardiotoxic_kinase_inhibitor	Interferon signaling	195	27	11336	6	5.25490736954872E-06	5.279435	0	0	1	IFIH1;IFIT3;IRF9;SOCS3;STAT1;STAT6	R I
Mbco_level2	48 hrs	Diffrna_up	CER-MSN06_07R-F1SW0.15-CMfr0-N-Noncardiotoxic_kinase_inhibitor	Interferon signaling	272	27	11336	4	0.00368236047711022	2.433874	0	0	10	IFIH1;IFIT3;IRF9;SOCS3	R X
Mbco_level2	48 hrs	Diffrna_up	CER-MSN09_04R-F1SW0.15-CMfr0-N-Noncardiotoxic_kinase_inhibitor	Interferon signaling	234	27	11336	3	0.0176278458867972	1.753801	0	0	7	IFIT3;IRF9;SOCS3	R VII
Mbco_level2	48 hrs	Diffrna_up	CRI-MSN08_13R-F1SW0.6-CMfr0-N-Noncardiotoxic_kinase_inhibitor	Interferon signaling	197	27	11336	5	8.90945529570253E-05	4.050149	0	0	1	IFIH1;IFIT2;IFIT3;IFNGR2;SOCS3	R I
Mbco_level2	48 hrs	Diffrna_down	DEC-MSN01_03R-F1SW0.65-CMfr1-N-Non_cardiovascular_drug	Interferon signaling	275	27	11336	3	0.0268778258602188	1.570606	0	0	16	IFIH1;IFIT2;IFIT3	R XVI
Mbco_level2	48 hrs	Diffrna_up	DEL-MSN02_04R-F1SW0.55-CMfr1-N-Non_cardiovascular_drug	Interferon signaling	252	27	11336	3	0.0214218703046411	1.669143	0	0	10	IRF9;SOCS3;STAT3	R X
Mbco_level2	48 hrs	Diffrna_up	DIC-MSN05_01R-F1SW0.65-CMfr1-N-Non_cardiovascular_drug	Interferon signaling	261	27	11336	3	0.0234753966739923	1.629387	0	0	5.5	IRF9;SOCS3;STAT3	R V
Mbco_level2	48 hrs	Diffrna_up	DIC-MSN08_13R-F1SW0.65-CMfr1-O-Non_cardiovascular_drug	Interferon signaling	266	27	11336	3	0.0246614621153437	1.607981	0	0	8	IRF9;SOCS3;STAT3	R VIII
Mbco_level2	48 hrs	Diffrna_up	EDN-MSN05_01R-F1SW0.95-CMfr1-N-Cardiovascular_drug	Interferon signaling	278	27	11336	3	0.0276398808930806	1.558464	0	0	15	IFIT2;IFIT3;STAT1	R XV
Mbco_level2	48 hrs	Diffrna_up	EST-MSN06_07R-F1SW0.95-CMfr1-N-Non_cardiovascular_drug	Interferon signaling	289	27	11336	3	0.0305335082954575	1.515223	0	0	13	IFIT2;IFIT3;STAT1	R XIII
Mbco_level2	48 hrs	Diffrna_up	EST-MSN09_04R-F1SW0.95-CMfr1-N-Non_cardiovascular_drug	Interferon signaling	284	27	11336	4	0.00429598579969678	2.366937	0	0	5	IFIT3;IFNGR2;SOCS3;STAT3	R V
Mbco_level2	48 hrs	Diffrna_up	FLE-MSN01_03R-F1SW0.55-CMfr1-O-Cardiovascular_drug	Interferon signaling	281	27	11336	5	0.000465895356920697	3.331712	0	0	2	IFIH1;IFIT2;IFIT3;IRF9;STAT1	R II
Mbco_level2	48 hrs	Diffrna_down	FLE-MSN05_01R-F1SW0.55-CMfr1-N-Cardiovascular_drug	Interferon signaling	325	27	11336	5	0.000901792003996863	3.044894	0	0	5	IFIH1;IFIT3;IRF9;SOCS3;STAT1	R V
Mbco_level2	48 hrs	Diffrna_down	FLE-MSN06_07R-F1SW0.55-CMfr1-N-Cardiovascular_drug	Interferon signaling	317	27	11336	6	8.21546960380058E-05	4.085368	0	0	2	IFIT3;IRF9;SOCS3;STAT1;STAT3;USP18	R II
Mbco_level2	48 hrs	Diffrna_down	FLE-MSN08_13R-F1SW0.55-CMfr1-N-Cardiovascular_drug	Interferon signaling	312	27	11336	7	6.18338830132546E-06	5.208774	0	0	3	IFIH1;IFIT2;IFIT3;IRF9;SOCS3;STAT1;USP18	R III
Mbco_level2	48 hrs	Diffrna_down	FLE-MSN09_04R-F1SW0.55-CMfr1-N-Cardiovascular_drug	Interferon signaling	325	27	11336	3	0.0410893203706578	1.386271	0	0	15.5	IFIT3;STAT1;USP18	R XV
Mbco_level2	48 hrs	Diffrna_up	GEF-MSN08_13R-F1SW0.95-CMfr0-N-Noncardiotoxic_kinase_inhibitor	Interferon signaling	199	27	11336	3	0.0114305236650069	1.941934	0	0	5.5	IFIH1;IFIT2;IFIT3	R V
Mbco_level2	48 hrs	Diffrna_up	IDA-MSN01_03R-F1SW0-CMfr3-N-Anthracycline	Interferon signaling	243	27	11336	4	0.00245240360070614	2.610408	0	0	4	IFIH1;IFIT3;STAT1;USP18	R IV
Mbco_level2	48 hrs	Diffrna_down	ISO-MSN01_03R-F1SW0.95-CMfr1-N-Cardiovascular_drug	Interferon signaling	208	27	11336	4	0.00138773039002878	2.857695	0	0	3	IFIH1;IFIT2;IFIT3;SOCS3	R III
Mbco_level2	48 hrs	Diffrna_up	LAP-MSN01_03R-F1SW0.95-CMfr2-N-Cardiotoxic_kinase_inhibitor	Interferon signaling	262	27	11336	6	2.83235519769824E-05	4.547853	0	0	2	IFIH1;IFIT2;IFIT3;IRF9;SOCS3;STAT3	R II
Mbco_level2	48 hrs	Diffrna_up	LAP-MSN05_01R-F1SW0.95-CMfr2-N-Cardiotoxic_kinase_inhibitor	Interferon signaling	199	27	11336	6	5.90711562795402E-06	5.228624	0	0	2	IFIH1;IFIT2;IFIT3;IRF9;SOCS3;STAT3	R II
Mbco_level2	48 hrs	Diffrna_up	LAP-MSN06_07R-F1SW0.95-CMfr2-N-Cardiotoxic_kinase_inhibitor	Interferon signaling	230	27	11336	8	4.04867857521038E-08	7.392687	0	0	2	IFIH1;IFIT2;IFIT3;IRF9;SOCS3;STAT1;STAT3;USP18	R II
Mbco_level2	48 hrs	Diffrna_up	LAP-MSN08_13R-F1SW0.95-CMfr2-N-Cardiotoxic_kinase_inhibitor	Interferon signaling	227	27	11336	4	0.00191338217158072	2.718198	0	0	4	IFIH1;IFIT3;IRF9;SOCS3	R IV
Mbco_level2	48 hrs	Diffrna_up	LAP-MSN09_04R-F1SW0.95-CMfr2-N-Cardiotoxic_kinase_inhibitor	Interferon signaling	212	27	11336	5	0.000125943827122113	3.899823	0	0	2	IFIH1;IFIT3;IRF9;SOCS3;STAT3	R II
Mbco_level2	48 hrs	Diffrna_up	MIL-MSN06_07R-F1SW0.95-CMfr1-N-Cardiovascular_drug	Interferon signaling	225	27	11336	4	0.00185241022158225	2.732263	0	0	5	IFIH1;IRF9;SOCS3;STAT3	R V
Mbco_level2	48 hrs	Diffrna_up	NIL-MSN06_07R-F1SW0.65-CMfr0-N-Noncardiotoxic_kinase_inhibitor	Interferon signaling	300	27	11336	4	0.00521766481167912	2.282524	0	0	9	IFIH1;IFIT3;MAPK14;STAT1	R IX
Mbco_level2	48 hrs	Diffrna_up	PIO-MSN01_03R-F1SW0.95-CMfr1-N-Non_cardiovascular_drug	Interferon signaling	242	27	11336	3	0.0192626772369345	1.715283	0	0	11	IFIH1;IFIT2;IFIT3	R XI
Mbco_level2	48 hrs	Diffrna_up	PIO-MSN02_04R-F1SW0.95-CMfr1-N-Non_cardiovascular_drug	Interferon signaling	239	27	11336	3	0.0186399982014015	1.729554	0	0	13	IFIH1;IFIT2;IFIT3	R XIII
Mbco_level2	48 hrs	Diffrna_up	PIO-MSN09_04R-F1SW0.95-CMfr1-N-Non_cardiovascular_drug	Interferon signaling	222	27	11336	3	0.0153289135149289	1.814489	0	0	11	IFIH1;IFIT2;IFIT3	R XI
Mbco_level2	48 hrs	Diffrna_up	PON-MSN01_03R-F1SW0.7-CMfr2-N-Cardiotoxic_kinase_inhibitor	Interferon signaling	237	27	11336	3	0.0182312940018768	1.739182	0	0	8	IFIH1;IFIT2;IFIT3	R VIII
Mbco_level2	48 hrs	Diffrna_up	PON-MSN02_04R-F1SW0.7-CMfr2-N-Cardiotoxic_kinase_inhibitor	Interferon signaling	231	27	11336	5	0.000188289635091616	3.725173	0	0	6	IFIH1;IFIT2;IFIT3;STAT1;USP18	R VI
Mbco_level2	48 hrs	Diffrna_up	PON-MSN05_01R-F1SW0.7-CMfr2-O-Cardiotoxic_kinase_inhibitor	Interferon signaling	325	27	11336	3	0.0410893203706578	1.386271	0	0	6	IFIH1;IFIT3;STAT1	R VI
Mbco_level2	48 hrs	Diffrna_up	PON-MSN06_07R-F1SW0.7-CMfr2-N-Cardiotoxic_kinase_inhibitor	Interferon signaling	215	27	11336	3	0.0140722403887568	1.851637	0	0	8	IFIH1;IFIT2;IFIT3	R VIII
Mbco_level2	48 hrs	Diffrna_up	PON-MSN09_04R-F1SW0.7-CMfr2-N-Cardiotoxic_kinase_inhibitor	Interferon signaling	252	27	11336	4	0.00279770935306313	2.553197	0	0	7	IFIH1;IFIT2;IFIT3;STAT1	R VII
Mbco_level2	48 hrs	Diffrna_up	ROS-MSN01_03R-F1SW0.6-CMfr1-N-Non_cardiovascular_drug	Interferon signaling	294	27	11336	6	5.40525021531477E-05	4.267184	0	0	3	IFIH1;IFIT3;IRF9;SOCS3;STAT1;STAT3	R III
Mbco_level2	48 hrs	Diffrna_up	ROS-MSN05_01R-F1SW0.6-CMfr1-O-Non_cardiovascular_drug	Interferon signaling	333	27	11336	3	0.0436585650281922	1.359931	0	0	10.5	IFIH1;IRF9;SOCS3	R X
Mbco_level2	48 hrs	Diffrna_up	ROS-MSN08_13R-F1SW0.6-CMfr1-N-Non_cardiovascular_drug	Interferon signaling	287	27	11336	6	4.72462702037045E-05	4.325633	0	0	2	IFIH1;IFIT3;IRF9;SOCS3;STAT1;STAT3	R II
Mbco_level2	48 hrs	Diffrna_up	ROS-MSN09_04R-F1SW0.6-CMfr1-N-Non_cardiovascular_drug	Interferon signaling	269	27	11336	3	0.02538861446533	1.595361	0	0	10.5	IFIH1;IFIT3;IRF9	R X
Mbco_level2	48 hrs	Diffrna_down	RUX-MSN01_03R-F1SW0.95-CMfr0-N-Noncardiotoxic_kinase_inhibitor	Interferon signaling	318	27	11336	3	0.0389074423410605	1.409967	0	0	15	IRF9;SOCS3;STAT3	R XV
Mbco_level2	48 hrs	Diffrna_down	RUX-MSN02_04R-F1SW0.95-CMfr0-N-Noncardiotoxic_kinase_inhibitor	Interferon signaling	271	27	11336	3	0.0258798471464973	1.587038	0	0	10	IRF9;SOCS3;STAT3	R X
Mbco_level2	48 hrs	Diffrna_up	RUX-MSN05_01R-F1SW0.95-CMfr0-N-Noncardiotoxic_kinase_inhibitor	Interferon signaling	178	27	11336	3	0.00844058957024844	2.073627	0	0	9	IFIH1;IFIT3;USP18	R IX
Mbco_level2	48 hrs	Diffrna_down	RUX-MSN05_01R-F1SW0.95-CMfr0-N-Noncardiotoxic_kinase_inhibitor	Interferon signaling	341	27	11336	3	0.0463079768201034	1.334344	0	0	14	IRF9;SOCS3;STAT3	R XIV
Mbco_level2	48 hrs	Diffrna_down	RUX-MSN06_07R-F1SW0.95-CMfr0-N-Noncardiotoxic_kinase_inhibitor	Interferon signaling	295	27	11336	3	0.0321775925267511	1.492446	0	0	15	IRF9;SOCS3;STAT3	R XV
Mbco_level2	48 hrs	Diffrna_up	RUX-MSN08_13R-F1SW0.95-CMfr0-N-Noncardiotoxic_kinase_inhibitor	Interferon signaling	181	27	11336	3	0.00883517255082636	2.053785	0	0	11	IFIH1;IFIT3;STAT1	R XI
Mbco_level2	48 hrs	Diffrna_down	RUX-MSN08_13R-F1SW0.95-CMfr0-N-Noncardiotoxic_kinase_inhibitor	Interferon signaling	332	27	11336	3	0.0433330130391043	1.363181	0	0	13	IRF9;SOCS3;STAT3	R XIII
Mbco_level2	48 hrs	Diffrna_down	RUX-MSN09_04R-F1SW0.95-CMfr0-N-Noncardiotoxic_kinase_inhibitor	Interferon signaling	301	27	11336	3	0.0338679573657058	1.470211	0	0	10	IRF9;SOCS3;STAT3	R X
Mbco_level2	48 hrs	Diffrna_down	SAX-MSN08_13R-F1SW0.95-CMfr1-N-Non_cardiovascular_drug	Interferon signaling	247	27	11336	3	0.0203261792192696	1.691944	0	0	9	IRF9;SOCS3;STAT3	R IX
Mbco_level2	48 hrs	Diffrna_down	SOR-MSN09_04R-F1SW0.95-CMfr2-N-Cardiotoxic_kinase_inhibitor	Interferon signaling	238	27	11336	5	0.000216400668267508	3.664742	0	0	3	IFIT2;IFIT3;IRF9;SOCS3;STAT1	R III
Mbco_level2	48 hrs	Diffrna_down	SUN-MSN09_04R-F1SW0.95-CMfr3-N-Cardiotoxic_kinase_inhibitor	Interferon signaling	270	27	11336	3	0.0256335843674317	1.591191	0	0	9.5	IFIH1;IRF9;STAT6	R IX
Mbco_level2	48 hrs	Diffrna_up	TNF-MSN01_03R-F1SW0.95-CMfr1-N-Non_cardiovascular_drug	Interferon signaling	232	27	11336	4	0.00207190793919275	2.68363	0	0	4	IFIH1;IRF9;SOCS3;STAT3	R IV
Mbco_level2	48 hrs	Diffrna_up	TNF-MSN05_01R-F1SW0.95-CMfr1-N-Non_cardiovascular_drug	Interferon signaling	281	27	11336	4	0.00413650245032601	2.383367	0	0	6	IFIH1;IRF9;SOCS3;STAT3	R VI
Mbco_level2	48 hrs	Diffrna_down	TOF-MSN01_03R-F1SW0.95-CMfr-1-N-Noncardiotoxic_kinase_inhibitor	Interferon signaling	298	27	11336	3	0.0330169972969602	1.481262	0	0	10	IRF9;SOCS3;STAT3	R X
Mbco_level2	48 hrs	Diffrna_down	TOF-MSN05_01R-F1SW0.95-CMfr-1-N-Noncardiotoxic_kinase_inhibitor	Interferon signaling	285	27	11336	3	0.0294632157144967	1.53072	0	0	7	IRF9;SOCS3;STAT3	R VII
Mbco_level2	48 hrs	Diffrna_down	TOF-MSN06_07R-F1SW0.95-CMfr-1-N-Noncardiotoxic_kinase_inhibitor	Interferon signaling	298	27	11336	3	0.0330169972969602	1.481262	0	0	9	IRF9;SOCS3;STAT3	R IX
Mbco_level2	48 hrs	Diffrna_down	TOF-MSN08_13R-F1SW0.95-CMfr-1-N-Noncardiotoxic_kinase_inhibitor	Interferon signaling	290	27	11336	3	0.0308043037055745	1.511389	0	0	12	IRF9;SOCS3;STAT3	R XII
Mbco_level2	48 hrs	Diffrna_down	TOF-MSN09_04R-F1SW0.95-CMfr-1-N-Noncardiotoxic_kinase_inhibitor	Interferon signaling	308	27	11336	3	0.0358983714379804	1.444925	0	0	13	IRF9;SOCS3;STAT3	R XIII
Mbco_level2	48 hrs	Diffrna_up	TRA-MSN01_03R-F1SW0.35-CMfr3-O-Cardiotoxic_kinase_inhibitor	Interferon signaling	232	27	11336	4	0.00207190793919275	2.68363	0	0	4	IFIH1;IFIT3;IRF9;STAT1	R IV
Mbco_level2	48 hrs	Diffrna_up	TRS-MSN01_03R-F1SW0.65-CMfr3-O-Cardiotoxic_monoclonal_antibody	Interferon signaling	225	27	11336	3	0.0158864690427416	1.798973	0	0	7	IRF9;SOCS3;STAT3	R VII
Mbco_level2	48 hrs	Diffrna_up	TRS-MSN02_04R-F1SW0.65-CMfr3-N-Cardiotoxic_monoclonal_antibody	Interferon signaling	254	27	11336	3	0.0218691725070074	1.660168	0	0	7	IFIH1;IFIT2;IFIT3	R VII
Mbco_level2	48 hrs	Diffrna_up	CER-MSN08_13R-F1SW0.15-CMfr0-O-Noncardiotoxic_kinase_inhibitor	Interleukin receptor signaling	409	16	11336	3	0.0184004218709385	1.735172	0	0	13.5	IL1R1;IL6;JAK3	R XIII
Mbco_level2	48 hrs	Diffrna_up	MIL-MSN06_07R-F1SW0.95-CMfr1-N-Cardiovascular_drug	Interleukin receptor signaling	225	16	11336	2	0.0392011419335547	1.406701	0	0	19	JAK3;STAT3	R XIX
Mbco_level2	48 hrs	Diffrna_down	RUX-MSN01_03R-F1SW0.95-CMfr0-N-Noncardiotoxic_kinase_inhibitor	Interleukin receptor signaling	318	16	11336	3	0.00933578009453363	2.029849	0	0	9	IL1R1;JAK3;STAT3	R IX
Mbco_level2	48 hrs	Diffrna_down	RUX-MSN02_04R-F1SW0.95-CMfr0-N-Noncardiotoxic_kinase_inhibitor	Interleukin receptor signaling	271	16	11336	3	0.00600733378139874	2.221318	0	0	4	IL1R1;JAK3;STAT3	R IV
Mbco_level2	48 hrs	Diffrna_down	RUX-MSN05_01R-F1SW0.95-CMfr0-N-Noncardiotoxic_kinase_inhibitor	Interleukin receptor signaling	341	16	11336	3	0.0112923950943648	1.947214	0	0	7	IL1R1;JAK3;STAT3	R VII
Mbco_level2	48 hrs	Diffrna_down	RUX-MSN06_07R-F1SW0.95-CMfr0-N-Noncardiotoxic_kinase_inhibitor	Interleukin receptor signaling	295	16	11336	3	0.0075969102944453	2.119363	0	0	6	IL1R1;JAK3;STAT3	R VI
Mbco_level2	48 hrs	Diffrna_down	RUX-MSN08_13R-F1SW0.95-CMfr0-N-Noncardiotoxic_kinase_inhibitor	Interleukin receptor signaling	332	16	11336	3	0.0105004488130211	1.978792	0	0	6	IL1R1;JAK3;STAT3	R VI
Mbco_level2	48 hrs	Diffrna_down	RUX-MSN09_04R-F1SW0.95-CMfr0-N-Noncardiotoxic_kinase_inhibitor	Interleukin receptor signaling	301	16	11336	3	0.00802989088427202	2.09529	0	0	6	IL1R1;JAK3;STAT3	R VI
Mbco_level2	48 hrs	Diffrna_down	TOF-MSN01_03R-F1SW0.95-CMfr-1-N-Noncardiotoxic_kinase_inhibitor	Interleukin receptor signaling	298	16	11336	3	0.0078115965289267	2.10726	0	0	5	IL1R1;JAK3;STAT3	R V
Mbco_level2	48 hrs	Diffrna_down	TOF-MSN05_01R-F1SW0.95-CMfr-1-N-Noncardiotoxic_kinase_inhibitor	Interleukin receptor signaling	285	16	11336	3	0.00690714138186383	2.160702	0	0	4	IL1R1;JAK3;STAT3	R IV
Mbco_level2	48 hrs	Diffrna_down	TOF-MSN08_13R-F1SW0.95-CMfr-1-N-Noncardiotoxic_kinase_inhibitor	Interleukin receptor signaling	290	16	11336	3	0.00724707457884661	2.139837	0	0	6	IL1R1;JAK3;STAT3	R VI
Mbco_level2	48 hrs	Diffrna_down	TOF-MSN09_04R-F1SW0.95-CMfr-1-N-Noncardiotoxic_kinase_inhibitor	Interleukin receptor signaling	308	16	11336	3	0.00855336292635107	2.067863	0	0	5	IL1R1;JAK3;STAT3	R V
Mbco_level2	48 hrs	Diffrna_down	ERL-MSN09_04R-F1SW0.55-CMfr0-N-Noncardiotoxic_kinase_inhibitor	Interphase nucleus and nuclear chromatin organization	361	38	11336	4	0.0318539870424428	1.496836	0	0	17	EZH2;HIST1H1C;LMNB1;LMNB2	R XVII
Mbco_level2	48 hrs	Diffrna_down	AXI-MSN09_04R-F1SW0.95-CMfr1-N-Noncardiotoxic_kinase_inhibitor	Intracellular common signaling cascades of multiple pathways	284	183	11336	9	0.0408466883874225	1.388843	0	0	12	DDIT4;DUSP1;PDE4D;PRKG1;RCAN1;RGS5;SOCS3;STAT4;VSNL1	R XII
Mbco_level2	48 hrs	Diffrna_up	AZA-MSN09_04R-F1SW0.95-CMfr1-N-Non_cardiovascular_drug	Intracellular common signaling cascades of multiple pathways	197	183	11336	7	0.0406105025513232	1.391362	0	0	11	HEY2;PDE4D;RAPGEF4;RGS4;SOCS2;SOCS3;STAT3	R XI
Mbco_level2	48 hrs	Diffrna_down	BOS-MSN05_01R-F1SW0.65-CMfr0-N-Noncardiotoxic_kinase_inhibitor	Intracellular common signaling cascades of multiple pathways	267	183	11336	9	0.0292271426840911	1.534214	0	0	13	DDIT4;JAK2;MAP2K6;PDE3A;RAPGEF4;RICTOR;SOCS2;SOCS3;STAT1	R XIII
Mbco_level2	48 hrs	Diffrna_up	CER-MSN05_01R-F1SW0.15-CMfr0-N-Noncardiotoxic_kinase_inhibitor	Intracellular common signaling cascades of multiple pathways	195	183	11336	7	0.0387750410344643	1.411448	0	0	10	FLCN;RCAN1;RYR3;SOCS3;SQSTM1;STAT1;STAT6	R X
Mbco_level2	48 hrs	Diffrna_up	CTX-MSN02_04R-F1SW0.95-CMfr0-N-Noncardiotoxic_monoclonal_antibody	Intracellular common signaling cascades of multiple pathways	331	183	11336	15	0.000303034100154333	3.518508	0	0	4	AKAP13;CAMK2A;DDIT4;DUSP1;FOXM1;GRK5;HEY2;JAK2;PDE4D;RCAN1;RGS16;RGS4;RGS5;SQSTM1;USP18	R IV
Mbco_level2	48 hrs	Diffrna_up	DAB-MSN01_03R-F1SW0.95-CMfr2-N-Cardiotoxic_kinase_inhibitor	Intracellular common signaling cascades of multiple pathways	222	183	11336	8	0.0275797335323893	1.55941	0	0	9	DDIT4;EIF4EBP1;MAPK14;PDE4B;PPP1R9B;RPS6KA2;SHC1;SOCS2	R IX
Mbco_level2	48 hrs	Diffrna_up	DAB-MSN09_04R-F1SW0.95-CMfr2-N-Cardiotoxic_kinase_inhibitor	Intracellular common signaling cascades of multiple pathways	362	183	11336	11	0.0328307382913224	1.483719	0	0	13	DDIT4;EIF4EBP1;ITPR2;KSR1;ORAI2;PDE4B;PPP1R9B;RPS6KA2;RYR3;SHC1;STAT4	R XIII
Mbco_level2	48 hrs	Diffrna_down	EPI-MSN01_03R-F1SW0.95-CMfr3-N-Anthracycline	Intracellular common signaling cascades of multiple pathways	71	183	11336	4	0.0276329129105132	1.558573	0	0	1	AHNAK;DUSP5;HEY2;PIK3R1	R I
Mbco_level2	48 hrs	Diffrna_down	EST-MSN05_01R-F1SW0.95-CMfr1-N-Non_cardiovascular_drug	Intracellular common signaling cascades of multiple pathways	198	183	11336	7	0.0415491705770169	1.381438	0	0	17	CARD11;DUSP1;GRK5;HEY2;MAP2K6;PDE4B;RGS4	R XVII
Mbco_level2	48 hrs	Diffrna_up	IDA-MSN01_03R-F1SW0-CMfr3-N-Anthracycline	Intracellular common signaling cascades of multiple pathways	243	183	11336	8	0.0434315308590648	1.362195	0	0	12	ADAM7;MAP2K3;NOS1;ORAI2;RGS5;SQSTM1;STAT1;USP18	R XII
Mbco_level2	48 hrs	Diffrna_up	IDA-MSN05_01R-F1SW0-CMfr3-N-Anthracycline	Intracellular common signaling cascades of multiple pathways	291	183	11336	9	0.0464324735263231	1.333178	0	0	11	GRIN2B;INPP5D;KSR2;MAP2K3;NOS1;PIK3CG;RCAN1;RGS18;RGS5	R XI
Mbco_level2	48 hrs	Diffrna_down	IGF-MSN08_13R-F1SW0.95-CMfr1-N-Non_cardiovascular_drug	Intracellular common signaling cascades of multiple pathways	107	183	11336	5	0.0294749855436988	1.530546	0	0	8	MAP2K6;PDE3A;RPS6KA2;SOCS3;VSNL1	R VIII
Mbco_level2	48 hrs	Diffrna_down	IMA-MSN01_03R-F1SW0.4-CMfr1-N-Noncardiotoxic_kinase_inhibitor	Intracellular common signaling cascades of multiple pathways	269	183	11336	9	0.0304565055182079	1.51632	0	0	13	FOXO1;INPP4B;JAK2;PDE4D;PRKAA1;RCAN1;RGS5;RICTOR;SOCS4	R XIII
Mbco_level2	48 hrs	Diffrna_up	ISO-MSN08_13R-F1SW0.95-CMfr1-N-Cardiovascular_drug	Intracellular common signaling cascades of multiple pathways	246	183	11336	8	0.0461032571713695	1.336268	0	0	12	DNER;EIF4EBP1;GRK5;PDE3A;PDE4B;PDE4D;RAPGEF4;RGS16	R XII
Mbco_level2	48 hrs	Diffrna_up	ISO-MSN09_04R-F1SW0.95-CMfr1-N-Cardiovascular_drug	Intracellular common signaling cascades of multiple pathways	284	183	11336	9	0.0408466883874225	1.388843	0	0	14	DDIT4;DNER;GRK5;JAK2;MAP3K9;PDE3A;PDE4B;PDE4D;REL	R XIV
Mbco_level2	48 hrs	Diffrna_up	LAP-MSN06_07R-F1SW0.95-CMfr2-N-Cardiotoxic_kinase_inhibitor	Intracellular common signaling cascades of multiple pathways	230	183	11336	8	0.0330462386188147	1.480878	0	0	8	DDIT4;PDE3A;RASSF5;SOCS3;SQSTM1;STAT1;STAT3;USP18	R VIII
Mbco_level2	48 hrs	Diffrna_up	MIL-MSN05_01R-F1SW0.95-CMfr1-N-Cardiovascular_drug	Intracellular common signaling cascades of multiple pathways	212	183	11336	10	0.00230846575555226	2.636677	0	0	8	CARD11;DDIT4;JAK2;PDE3A;RAPGEF4;RGS5;RICTOR;SOCS2;SOCS3;STAT3	R VIII
Mbco_level2	48 hrs	Diffrna_up	ROS-MSN08_13R-F1SW0.6-CMfr1-N-Non_cardiovascular_drug	Intracellular common signaling cascades of multiple pathways	287	183	11336	11	0.0068743693155043	2.162767	0	0	11	DDIT4;JAK2;MAP2K6;RASGRF1;RCAN1;SOCS2;SOCS3;STAT1;STAT3;STAT4;VSNL1	R XI
Mbco_level2	48 hrs	Diffrna_down	SOR-MSN01_03R-F1SW0.95-CMfr2-N-Cardiotoxic_kinase_inhibitor	Intracellular common signaling cascades of multiple pathways	215	183	11336	9	0.00814460088595503	2.08913	0	0	7	DUSP1;INPP4B;JAK2;PIK3R1;RCAN1;RGS5;RICTOR;SOCS2;STAT1	R VII
Mbco_level2	48 hrs	Diffrna_down	SOR-MSN08_13R-F1SW0.95-CMfr2-N-Cardiotoxic_kinase_inhibitor	Intracellular common signaling cascades of multiple pathways	203	183	11336	8	0.0171815637933582	1.764937	0	0	12	DUSP1;DUSP5;JAK2;PIK3R1;RCAN1;RGS5;RICTOR;SOCS2	R XII
Mbco_level2	48 hrs	Diffrna_down	SOR-MSN09_04R-F1SW0.95-CMfr2-N-Cardiotoxic_kinase_inhibitor	Intracellular common signaling cascades of multiple pathways	238	183	11336	8	0.039210705320919	1.406595	0	0	16	HEY2;JAK2;PIK3R1;RCAN1;RICTOR;SOCS2;SOCS3;STAT1	R XVI
Mbco_level2	48 hrs	Diffrna_up	TNF-MSN06_07R-F1SW0.95-CMfr1-N-Non_cardiovascular_drug	Intracellular common signaling cascades of multiple pathways	276	183	11336	10	0.0141020629234611	1.850717	0	0	8	DUSP1;INPP5D;JAK2;RASGRF1;RCAN1;RGS5;RICTOR;SOCS2;SOCS3;STAT3	R VIII
Mbco_level2	48 hrs	Diffrna_up	VAN-MSN05_01R-F1SW0.95-CMfr2-N-Cardiotoxic_kinase_inhibitor	Intracellular common signaling cascades of multiple pathways	238	183	11336	8	0.039210705320919	1.406595	0	0	12	DDIT4;GUCY2D;PDE3A;PDE4B;RCAN1;RGS4;STAT3;STAT4	R XII
Mbco_level2	48 hrs	Diffrna_up	VAN-MSN08_13R-F1SW0.95-CMfr2-N-Cardiotoxic_kinase_inhibitor	Intracellular common signaling cascades of multiple pathways	238	183	11336	8	0.039210705320919	1.406595	0	0	13	DDIT4;GUCY2D;PDE3A;PDE4B;RCAN1;RGS4;STAT3;STAT4	R XIII
Mbco_level2	48 hrs	Diffrna_down	VEM-MSN05_01R-F1SW0.95-CMfr0-N-Noncardiotoxic_kinase_inhibitor	Intracellular common signaling cascades of multiple pathways	248	183	11336	8	0.0479431914023938	1.319273	0	0	17	ADCY1;DDIT4;GRK5;INPP4B;MAP2K6;PDE4B;PDE4D;SOCS3	R XVII
Mbco_level2	48 hrs	Diffrna_down	VEM-MSN06_07R-F1SW0.95-CMfr0-N-Noncardiotoxic_kinase_inhibitor	Intracellular common signaling cascades of multiple pathways	287	183	11336	9	0.0431815363499346	1.364702	0	0	14	ADCY1;GRK5;INPP4B;PDE4B;PDE4D;SOCS3;STAT3;STAT4;TRIM45	R XIV
Mbco_level2	48 hrs	Diffrna_up	VRP-MSN01_03R-F1SW0.95-CMfr1-N-Cardiovascular_drug	Intracellular common signaling cascades of multiple pathways	184	183	11336	7	0.0296556849549229	1.527892	0	0	7	DDIT4;HEY2;MAP2K6;PDE3A;PDE4B;PDE4D;RGS4	R VII
Mbco_level2	48 hrs	Diffrna_up	VRP-MSN05_01R-F1SW0.95-CMfr1-N-Cardiovascular_drug	Intracellular common signaling cascades of multiple pathways	165	183	11336	7	0.0175422900517859	1.755914	0	0	9	GRK5;HEY2;MAP2K6;PDE3A;PDE4B;RAPGEF4;RGS6	R IX
Mbco_level2	48 hrs	Diffrna_up	VRP-MSN06_07R-F1SW0.95-CMfr1-N-Cardiovascular_drug	Intracellular common signaling cascades of multiple pathways	179	183	11336	7	0.0260380702560835	1.584391	0	0	12	DDIT4;GRK5;HEY2;ITPR2;MAP2K6;PDE3A;PDE4B	R XII
Mbco_level2	48 hrs	Diffrna_up	AFA-MSN09_04R-F1SW0.95-CMfr0-N-Noncardiotoxic_kinase_inhibitor	Iron homeostasis	265	29	11336	3	0.0294891896406113	1.530337	0	0	16	FTL;HEPH;RASD1	R XVI
Mbco_level2	48 hrs	Diffrna_down	CAB-MSN08_13R-F1SW0.5-CMfr0-N-Noncardiotoxic_kinase_inhibitor	Iron homeostasis	215	29	11336	3	0.0171005944927318	1.766989	0	0	12	FTL;HAMP;RASD1	R XII
Mbco_level2	48 hrs	Diffrna_up	CRI-MSN06_07R-F1SW0.6-CMfr0-N-Noncardiotoxic_kinase_inhibitor	Iron homeostasis	181	29	11336	4	0.00109280229314875	2.961458	0	0	3	CD163;CP;FTH1;TFRC	R III
Mbco_level2	48 hrs	Diffrna_up	CRI-MSN09_04R-F1SW0.6-CMfr0-N-Noncardiotoxic_kinase_inhibitor	Iron homeostasis	153	29	11336	4	0.000582623199946778	3.234612	0	0	3	CD163;FTH1;RASD1;TFRC	R III
Mbco_level2	48 hrs	Diffrna_up	CTX-MSN06_07R-F1SW0.95-CMfr0-N-Noncardiotoxic_monoclonal_antibody	Iron homeostasis	304	29	11336	3	0.0417316187132436	1.379535	0	0	15.5	FTL;HEPH;RASD1	R XV
Mbco_level2	48 hrs	Diffrna_down	CYC-MSN05_01R-F1SW0.95-CMfr1-N-Non_cardiovascular_drug	Iron homeostasis	247	29	11336	3	0.024599925019027	1.609066	0	0	10	RASD1;SLC40A1;TFRC	R X
Mbco_level2	48 hrs	Diffrna_down	DAB-MSN09_04R-F1SW0.95-CMfr2-N-Cardiotoxic_kinase_inhibitor	Iron homeostasis	126	29	11336	2	0.0409313455893017	1.387944	0	0	6	CP;RASD1	R VI
Mbco_level2	48 hrs	Diffrna_down	EDN-MSN08_13R-F1SW0.95-CMfr1-N-Cardiovascular_drug	Iron homeostasis	212	29	11336	3	0.016475401417611	1.783164	0	0	10	FTH1;FTL;HEPH	R X
Mbco_level2	48 hrs	Diffrna_up	IMA-MSN09_04R-F1SW0.4-CMfr1-N-Noncardiotoxic_kinase_inhibitor	Iron homeostasis	208	29	11336	3	0.0156624113263767	1.805141	0	0	7	FTL;SLC39A14;TFRC	R VII
Mbco_level2	48 hrs	Diffrna_up	ISO-MSN08_13R-F1SW0.95-CMfr1-N-Cardiovascular_drug	Iron homeostasis	246	29	11336	3	0.0243424786197491	1.613635	0	0	8	RASD1;SLC40A1;TFRC	R VIII
Mbco_level2	48 hrs	Diffrna_up	MIL-MSN09_04R-F1SW0.95-CMfr1-N-Cardiovascular_drug	Iron homeostasis	230	29	11336	3	0.0204262483745073	1.689811	0	0	9	FTL;TF;TFRC	R IX
Mbco_level2	48 hrs	Diffrna_up	PAZ-MSN01_03R-F1SW0.95-CMfr3-N-Cardiotoxic_kinase_inhibitor	Iron homeostasis	268	29	11336	3	0.0303510307650775	1.517827	0	0	14	ACO1;FTL;TFRC	R XIV
Mbco_level2	48 hrs	Diffrna_up	PRE-MSN08_13R-F1SW0-CMfr1-N-Non_cardiovascular_drug	Iron homeostasis	283	29	11336	3	0.0348607366790995	1.457663	0	0	8	RASD1;SLC39A14;TFRC	R VIII
Mbco_level2	48 hrs	Diffrna_up	RUX-MSN08_13R-F1SW0.95-CMfr0-N-Noncardiotoxic_kinase_inhibitor	Iron homeostasis	181	29	11336	3	0.0107834070488971	1.967244	0	0	14	CD163;FTL;RASD1	R XIV
Mbco_level2	48 hrs	Diffrna_down	DAS-MSN06_07R-F1SW0.6-CMfr0-N-Noncardiotoxic_kinase_inhibitor	Kinin–kallikrein system	283	9	11336	2	0.0199114626453549	1.700897	0	0	16	BDKRB1;TAC1	R XVI
Mbco_level2	48 hrs	Diffrna_up	IDA-MSN05_01R-F1SW0-CMfr3-N-Anthracycline	Kinin–kallikrein system	291	9	11336	2	0.0209856525776205	1.678078	0	0	7	KLKB1;KNG1	R VII
Mbco_level2	48 hrs	Diffrna_down	RTX-MSN09_04R-F1SW0.95-CMfr1-N-Noncardiotoxic_monoclonal_antibody	Kinin–kallikrein system	257	9	11336	2	0.0165923240319928	1.780093	0	0	10	BDKRB1;TAC1	R X
Mbco_level2	48 hrs	Diffrna_up	AMI-MSN01_03R-F1SW0.5-CMfr1-O-Cardiovascular_drug	Lipid droplet dynamics	160	29	11336	3	0.00770369478122461	2.113301	0	0	4	FITM1;PLIN5;RSAD2	R IV
Mbco_level2	48 hrs	Diffrna_down	AMI-MSN05_01R-F1SW0.5-CMfr1-N-Cardiovascular_drug	Lipid droplet dynamics	327	29	11336	3	0.0499910619805899	1.301108	0	0	20	LIPE;PLIN2;PNPLA3	R XX
Mbco_level2	48 hrs	Diffrna_down	DAU-MSN09_04R-F1SW0-CMfr-1-O-Anthracycline	Lipid droplet dynamics	215	29	11336	3	0.0171005944927318	1.766989	0	0	6	LIPE;RSAD2;SNAP23	R VI
Mbco_level2	48 hrs	Diffrna_down	DEL-MSN09_04R-F1SW0.55-CMfr1-N-Non_cardiovascular_drug	Lipid droplet dynamics	311	29	11336	3	0.0441648481952072	1.354923	0	0	14	LIPE;PLIN5;RSAD2	R XIV
Mbco_level2	48 hrs	Diffrna_down	DOB-MSN01_03R-F1SW0.55-CMfr1-O-Cardiovascular_drug	Lipid droplet dynamics	283	29	11336	3	0.0348607366790995	1.457663	0	0	9	FITM1;PLIN2;PNPLA3	R IX
Mbco_level2	48 hrs	Diffrna_up	PRE-MSN01_03R-F1SW0-CMfr1-N-Non_cardiovascular_drug	Lipid droplet dynamics	243	29	11336	5	0.000338598202862869	3.470315	0	0	4	FITM1;FITM2;PLIN2;PLIN4;PLIN5	R IV
Mbco_level2	48 hrs	Diffrna_up	PRE-MSN02_04R-F1SW0-CMfr1-O-Non_cardiovascular_drug	Lipid droplet dynamics	121	29	11336	2	0.0380307619517017	1.419865	0	0	6	PLIN2;PLIN5	R VI
Mbco_level2	48 hrs	Diffrna_up	PRE-MSN05_01R-F1SW0-CMfr1-N-Non_cardiovascular_drug	Lipid droplet dynamics	254	29	11336	3	0.0264438548989287	1.577675	0	0	8	DGAT2;PLIN2;PLIN5	R VIII
Mbco_level2	48 hrs	Diffrna_up	PRE-MSN09_04R-F1SW0-CMfr1-N-Non_cardiovascular_drug	Lipid droplet dynamics	192	29	11336	3	0.0126441727848525	1.89811	0	0	7	FITM2;PLIN2;PLIN5	R VII
Mbco_level2	48 hrs	Diffrna_down	AFA-MSN01_03R-F1SW0.95-CMfr0-N-Noncardiotoxic_kinase_inhibitor	Matricellular protein signaling	218	25	11336	6	6.15952680100507E-06	5.210453	0	0	3	CTGF;CYR61;FBLN5;SPOCK1;SPP1;THBS4	R III
Mbco_level2	48 hrs	Diffrna_up	AFA-MSN05_01R-F1SW0.95-CMfr0-N-Noncardiotoxic_kinase_inhibitor	Matricellular protein signaling	300	25	11336	4	0.00392002695032578	2.406711	0	0	4	CYR61;SPARC;SPHK1;TNC	R IV
Mbco_level2	48 hrs	Diffrna_up	AFA-MSN06_07R-F1SW0.95-CMfr0-N-Noncardiotoxic_kinase_inhibitor	Matricellular protein signaling	232	25	11336	6	8.80511916960053E-06	5.055265	0	0	1	CD47;CTGF;NOV;SPARC;SPP1;TNC	R I
Mbco_level2	48 hrs	Diffrna_up	AFA-MSN08_13R-F1SW0.95-CMfr0-N-Noncardiotoxic_kinase_inhibitor	Matricellular protein signaling	289	25	11336	3	0.0249168832548856	1.603506	0	0	7	SPARC;SPHK1;TNC	R VII
Mbco_level2	48 hrs	Diffrna_down	AFA-MSN08_13R-F1SW0.95-CMfr0-N-Noncardiotoxic_kinase_inhibitor	Matricellular protein signaling	233	25	11336	3	0.0141221458220629	1.850099	0	0	9	SPOCK1;THBS2;THBS4	R IX
Mbco_level2	48 hrs	Diffrna_up	AFA-MSN09_04R-F1SW0.95-CMfr0-N-Noncardiotoxic_kinase_inhibitor	Matricellular protein signaling	265	25	11336	4	0.00250741222933275	2.600774	0	0	5	SPARC;SPHK1;THBS2;TNC	R V
Mbco_level2	48 hrs	Diffrna_down	AFA-MSN09_04R-F1SW0.95-CMfr0-N-Noncardiotoxic_kinase_inhibitor	Matricellular protein signaling	265	25	11336	3	0.0198687113466582	1.70183	0	0	12	SPOCK1;SPP1;THBS4	R XII
Mbco_level2	48 hrs	Diffrna_up	AMI-MSN01_03R-F1SW0.5-CMfr1-O-Cardiovascular_drug	Matricellular protein signaling	160	25	11336	2	0.0480452275933142	1.31835	0	0	8	FBLN5;POSTN	R VIII
Mbco_level2	48 hrs	Diffrna_down	AMI-MSN01_03R-F1SW0.5-CMfr1-O-Cardiovascular_drug	Matricellular protein signaling	341	25	11336	5	0.000773528464185452	3.111524	0	0	2	CD47;CTGF;CYR61;SPP1;TNC	R II
Mbco_level2	48 hrs	Diffrna_up	AMI-MSN05_01R-F1SW0.5-CMfr1-N-Cardiovascular_drug	Matricellular protein signaling	186	25	11336	4	0.000677740819358251	3.168936	0	0	2	FBLN5;POSTN;SMOC2;THBS1	R II
Mbco_level2	48 hrs	Diffrna_down	AMI-MSN05_01R-F1SW0.5-CMfr1-N-Cardiovascular_drug	Matricellular protein signaling	327	25	11336	7	4.78790228348276E-06	5.319855	0	0	2	CTGF;CYR61;NOV;SPHK1;SPP1;THBS2;TNC	R II
Mbco_level2	48 hrs	Diffrna_up	AMI-MSN06_07R-F1SW0.5-CMfr1-N-Cardiovascular_drug	Matricellular protein signaling	155	25	11336	2	0.0453810997149772	1.343125	0	0	9	CTGF;WISP1	R IX
Mbco_level2	48 hrs	Diffrna_down	AMI-MSN06_07R-F1SW0.5-CMfr1-N-Cardiovascular_drug	Matricellular protein signaling	357	25	11336	4	0.00724560448936621	2.139925	0	0	6	CYR61;THBS2;THBS4;TNC	R VI
Mbco_level2	48 hrs	Diffrna_up	AMI-MSN08_13R-F1SW0.5-CMfr1-N-Cardiovascular_drug	Matricellular protein signaling	156	25	11336	3	0.00470809212380835	2.327155	0	0	4	FBLN5;POSTN;SPARCL1	R IV
Mbco_level2	48 hrs	Diffrna_down	AMI-MSN08_13R-F1SW0.5-CMfr1-N-Cardiovascular_drug	Matricellular protein signaling	352	25	11336	6	9.22180781609871E-05	4.035184	0	0	5	CD47;CTGF;CYR61;SPOCK1;SPP1;THBS4	R V
Mbco_level2	48 hrs	Diffrna_down	AMI-MSN09_04R-F1SW0.5-CMfr1-N-Cardiovascular_drug	Matricellular protein signaling	324	25	11336	4	0.00515392396581739	2.287862	0	0	8	CD47;CTGF;CYR61;SPP1	R VIII
Mbco_level2	48 hrs	Diffrna_up	AXI-MSN01_03R-F1SW0.95-CMfr1-N-Noncardiotoxic_kinase_inhibitor	Matricellular protein signaling	232	25	11336	3	0.0139604864829622	1.855099	0	0	8	SMOC2;SPHK1;TNC	R VIII
Mbco_level2	48 hrs	Diffrna_down	AXI-MSN01_03R-F1SW0.95-CMfr1-N-Noncardiotoxic_kinase_inhibitor	Matricellular protein signaling	275	25	11336	9	3.71340322910297E-09	8.430228	0	0	1	CTGF;CYR61;FBLN5;SPARC;SPP1;THBS1;THBS2;THBS4;WISP1	R I
Mbco_level2	48 hrs	Diffrna_up	AXI-MSN05_01R-F1SW0.95-CMfr1-N-Noncardiotoxic_kinase_inhibitor	Matricellular protein signaling	189	25	11336	5	4.94987934671575E-05	4.305406	0	0	4	CTGF;CYR61;SPP1;THBS1;TNC	R IV
Mbco_level2	48 hrs	Diffrna_down	AXI-MSN05_01R-F1SW0.95-CMfr1-N-Noncardiotoxic_kinase_inhibitor	Matricellular protein signaling	318	25	11336	3	0.0318668888003039	1.49666	0	0	11	POSTN;SPARC;THBS2	R XI
Mbco_level2	48 hrs	Diffrna_down	AXI-MSN06_07R-F1SW0.95-CMfr1-N-Noncardiotoxic_kinase_inhibitor	Matricellular protein signaling	298	25	11336	5	0.000418487881543505	3.378317	0	0	4	FBLN1;POSTN;SPARC;THBS2;THBS4	R IV
Mbco_level2	48 hrs	Diffrna_up	AXI-MSN08_13R-F1SW0.95-CMfr1-N-Noncardiotoxic_kinase_inhibitor	Matricellular protein signaling	195	25	11336	5	5.74537682129206E-05	4.240682	0	0	2	FBLN5;NOV;SMOC2;THBS2;THBS4	R II
Mbco_level2	48 hrs	Diffrna_down	AXI-MSN08_13R-F1SW0.95-CMfr1-N-Noncardiotoxic_kinase_inhibitor	Matricellular protein signaling	303	25	11336	5	0.000451681460542295	3.345168	0	0	3	CYR61;POSTN;SPOCK1;SPP1;TENM1	R III
Mbco_level2	48 hrs	Diffrna_down	AXI-MSN09_04R-F1SW0.95-CMfr1-N-Noncardiotoxic_kinase_inhibitor	Matricellular protein signaling	284	25	11336	6	2.78017671161714E-05	4.555928	0	0	4	CYR61;POSTN;SPARC;SPOCK1;THBS2;WISP1	R IV
Mbco_level2	48 hrs	Diffrna_up	AZA-MSN01_03R-F1SW0.95-CMfr1-N-Non_cardiovascular_drug	Matricellular protein signaling	199	25	11336	3	0.00922132733694636	2.035207	0	0	6	POSTN;SMOC2;SPARC	R VI
Mbco_level2	48 hrs	Diffrna_down	AZA-MSN01_03R-F1SW0.95-CMfr1-N-Non_cardiovascular_drug	Matricellular protein signaling	311	25	11336	3	0.0301041865311046	1.521373	0	0	10	CD47;FBLN1;SPP1	R X
Mbco_level2	48 hrs	Diffrna_up	AZA-MSN02_04R-F1SW0.95-CMfr1-N-Non_cardiovascular_drug	Matricellular protein signaling	200	25	11336	3	0.00934820971958663	2.029272	0	0	8	CYR61;POSTN;SPARC	R VIII
Mbco_level2	48 hrs	Diffrna_down	AZA-MSN02_04R-F1SW0.95-CMfr1-N-Non_cardiovascular_drug	Matricellular protein signaling	306	25	11336	6	4.22897687422583E-05	4.373765	0	0	2	CD47;CTGF;FBLN1;SPP1;TENM1;THBS4	R II
Mbco_level2	48 hrs	Diffrna_up	AZA-MSN05_01R-F1SW0.95-CMfr1-N-Non_cardiovascular_drug	Matricellular protein signaling	223	25	11336	5	0.000108515604648427	3.964508	0	0	3	CYR61;POSTN;THBS1;TNC;WISP1	R III
Mbco_level2	48 hrs	Diffrna_down	AZA-MSN05_01R-F1SW0.95-CMfr1-N-Non_cardiovascular_drug	Matricellular protein signaling	283	25	11336	5	0.000329933660771291	3.481573	0	0	3	FBLN1;FBLN5;SPP1;TENM1;THBS4	R III
Mbco_level2	48 hrs	Diffrna_up	AZA-MSN06_07R-F1SW0.95-CMfr1-N-Non_cardiovascular_drug	Matricellular protein signaling	229	25	11336	3	0.0134819566896885	1.870247	0	0	4	POSTN;SMOC2;TNC	R IV
Mbco_level2	48 hrs	Diffrna_down	AZA-MSN06_07R-F1SW0.95-CMfr1-N-Non_cardiovascular_drug	Matricellular protein signaling	283	25	11336	5	0.000329933660771291	3.481573	0	0	3	CTGF;FBLN1;SPP1;TENM1;THBS4	R III
Mbco_level2	48 hrs	Diffrna_up	AZA-MSN08_13R-F1SW0.95-CMfr1-N-Non_cardiovascular_drug	Matricellular protein signaling	188	25	11336	6	2.61704076752829E-06	5.58219	0	0	1	CYR61;FBLN5;POSTN;SMOC2;SPARC;TNC	R I
Mbco_level2	48 hrs	Diffrna_down	AZA-MSN08_13R-F1SW0.95-CMfr1-N-Non_cardiovascular_drug	Matricellular protein signaling	311	25	11336	9	1.08908090651631E-08	7.96294	0	0	1	CD47;CTGF;FBLN1;SPARCL1;SPHK1;SPP1;TENM1;THBS1;THBS2	R I
Mbco_level2	48 hrs	Diffrna_up	AZA-MSN09_04R-F1SW0.95-CMfr1-N-Non_cardiovascular_drug	Matricellular protein signaling	197	25	11336	4	0.000840561935217648	3.07543	0	0	3	POSTN;SMOC2;SPARC;TNC	R III
Mbco_level2	48 hrs	Diffrna_down	AZA-MSN09_04R-F1SW0.95-CMfr1-N-Non_cardiovascular_drug	Matricellular protein signaling	309	25	11336	5	0.000494107648463515	3.306178	0	0	5	CD47;FBLN1;SPP1;TENM1;THBS4	R V
Mbco_level2	48 hrs	Diffrna_up	BEV-MSN05_01R-F1SW0.95-CMfr2-N-Cardiotoxic_monoclonal_antibody	Matricellular protein signaling	263	25	11336	5	0.000234955044689933	3.629015	0	0	4	CYR61;FBLN5;SMOC2;SPARC;WISP1	R IV
Mbco_level2	48 hrs	Diffrna_down	BEV-MSN05_01R-F1SW0.95-CMfr2-N-Cardiotoxic_monoclonal_antibody	Matricellular protein signaling	257	25	11336	3	0.0183271560288804	1.736905	0	0	8	SPOCK1;SPP1;TNC	R VIII
Mbco_level2	48 hrs	Diffrna_up	BEV-MSN06_07R-F1SW0.95-CMfr2-N-Cardiotoxic_monoclonal_antibody	Matricellular protein signaling	264	25	11336	7	1.15202073538973E-06	5.93854	0	0	1	CYR61;FBLN5;POSTN;SMOC2;SPARC;SPARCL1;WISP1	R I
Mbco_level2	48 hrs	Diffrna_down	BEV-MSN06_07R-F1SW0.95-CMfr2-N-Cardiotoxic_monoclonal_antibody	Matricellular protein signaling	259	25	11336	4	0.00230719719132365	2.636915	0	0	4	SPOCK1;TENM1;THBS1;TNC	R IV
Mbco_level2	48 hrs	Diffrna_up	BEV-MSN08_13R-F1SW0.95-CMfr2-N-Cardiotoxic_monoclonal_antibody	Matricellular protein signaling	259	25	11336	5	0.000218788403616183	3.659976	0	0	4	CYR61;FBLN5;SMOC2;SPARC;WISP1	R IV
Mbco_level2	48 hrs	Diffrna_down	BEV-MSN08_13R-F1SW0.95-CMfr2-N-Cardiotoxic_monoclonal_antibody	Matricellular protein signaling	263	25	11336	4	0.00243938801956062	2.612719	0	0	4	SPOCK1;SPP1;THBS1;TNC	R IV
Mbco_level2	48 hrs	Diffrna_up	BEV-MSN09_04R-F1SW0.95-CMfr2-N-Cardiotoxic_monoclonal_antibody	Matricellular protein signaling	284	25	11336	5	0.000335348210834015	3.474504	0	0	3	CYR61;FBLN5;SMOC2;SPARC;WISP1	R III
Mbco_level2	48 hrs	Diffrna_down	BEV-MSN09_04R-F1SW0.95-CMfr2-N-Cardiotoxic_monoclonal_antibody	Matricellular protein signaling	234	25	11336	3	0.0142848817165195	1.845123	0	0	6	SPOCK1;TENM1;TNC	R VI
Mbco_level2	48 hrs	Diffrna_down	BOR-MSN02_04R-F1SW0.95-CMfr2-N-Non_cardiovascular_drug	Matricellular protein signaling	336	25	11336	10	1.00839665043414E-09	8.996368	0	0	1	FBLN1;FBLN5;POSTN;SMOC2;SPARC;SPHK1;SPOCK1;THBS2;TNC;WISP1	R I
Mbco_level2	48 hrs	Diffrna_down	BOR-MSN05_01R-F1SW0.95-CMfr2-N-Non_cardiovascular_drug	Matricellular protein signaling	236	25	11336	3	0.0146135874658188	1.835243	0	0	8	FBLN1;POSTN;SPHK1	R VIII
Mbco_level2	48 hrs	Diffrna_up	BOR-MSN08_13R-F1SW0.95-CMfr2-N-Non_cardiovascular_drug	Matricellular protein signaling	266	25	11336	3	0.0200663554446116	1.697531	0	0	10	CYR61;THBS1;TNC	R X
Mbco_level2	48 hrs	Diffrna_up	BOS-MSN01_03R-F1SW0.65-CMfr0-N-Noncardiotoxic_kinase_inhibitor	Matricellular protein signaling	211	25	11336	4	0.00108564245694522	2.964313	0	0	5	CTGF;SPARC;SPOCK1;SPP1	R V
Mbco_level2	48 hrs	Diffrna_down	BOS-MSN01_03R-F1SW0.65-CMfr0-N-Noncardiotoxic_kinase_inhibitor	Matricellular protein signaling	275	25	11336	5	0.000288977566508233	3.539136	0	0	4	CYR61;FBLN5;POSTN;THBS4;TNC	R IV
Mbco_level2	48 hrs	Diffrna_up	BOS-MSN05_01R-F1SW0.65-CMfr0-N-Noncardiotoxic_kinase_inhibitor	Matricellular protein signaling	242	25	11336	3	0.0156256499142861	1.806162	0	0	7	CTGF;THBS2;TNC	R VII
Mbco_level2	48 hrs	Diffrna_down	BOS-MSN05_01R-F1SW0.65-CMfr0-N-Noncardiotoxic_kinase_inhibitor	Matricellular protein signaling	267	25	11336	5	0.000252019894218648	3.598565	0	0	7	CYR61;FBLN5;POSTN;SPARCL1;THBS1	R VII
Mbco_level2	48 hrs	Diffrna_up	BOS-MSN08_13R-F1SW0.65-CMfr0-O-Noncardiotoxic_kinase_inhibitor	Matricellular protein signaling	265	25	11336	5	0.00024337313174567	3.613727	0	0	2	CTGF;SMOC2;SPARC;SPP1;TENM1	R II
Mbco_level2	48 hrs	Diffrna_down	BOS-MSN08_13R-F1SW0.65-CMfr0-O-Noncardiotoxic_kinase_inhibitor	Matricellular protein signaling	223	25	11336	6	7.01720992279627E-06	5.153835	0	0	2	CYR61;FBLN5;POSTN;SPOCK1;THBS1;THBS4	R II
Mbco_level2	48 hrs	Diffrna_up	BOS-MSN09_04R-F1SW0.65-CMfr0-N-Noncardiotoxic_kinase_inhibitor	Matricellular protein signaling	231	25	11336	5	0.000128103629076592	3.892439	0	0	2	CTGF;SPARC;SPOCK1;SPP1;THBS2	R II
Mbco_level2	48 hrs	Diffrna_down	BOS-MSN09_04R-F1SW0.65-CMfr0-N-Noncardiotoxic_kinase_inhibitor	Matricellular protein signaling	263	25	11336	4	0.00243938801956062	2.612719	0	0	9	CYR61;FBLN5;POSTN;THBS4	R IX
Mbco_level2	48 hrs	Diffrna_up	CAB-MSN01_03R-F1SW0.5-CMfr0-N-Noncardiotoxic_kinase_inhibitor	Matricellular protein signaling	327	25	11336	9	1.6850967309857E-08	7.773375	0	0	2	FBLN1;SMOC1;SPARC;SPOCK1;SPP1;THBS1;THBS2;THBS4;TNC	R II
Mbco_level2	48 hrs	Diffrna_down	CAB-MSN02_04R-F1SW0.5-CMfr0-O-Noncardiotoxic_kinase_inhibitor	Matricellular protein signaling	289	25	11336	8	1.20185313958851E-07	6.920148	0	0	3	FBLN5;POSTN;SMOC2;SPARC;SPP1;THBS2;TNC;WISP1	R III
Mbco_level2	48 hrs	Diffrna_up	CAB-MSN05_01R-F1SW0.5-CMfr0-N-Noncardiotoxic_kinase_inhibitor	Matricellular protein signaling	226	25	11336	4	0.00140003087369114	2.853862	0	0	1	CD47;SMOC1;SPOCK1;THBS4	R I
Mbco_level2	48 hrs	Diffrna_down	CAB-MSN05_01R-F1SW0.5-CMfr0-N-Noncardiotoxic_kinase_inhibitor	Matricellular protein signaling	269	25	11336	7	1.3064317204288E-06	5.883914	0	0	3	CTGF;CYR61;FBLN1;POSTN;SPARC;THBS2;WISP1	R III
Mbco_level2	48 hrs	Diffrna_up	CAB-MSN06_07R-F1SW0.5-CMfr0-N-Noncardiotoxic_kinase_inhibitor	Matricellular protein signaling	280	25	11336	7	1.70818458718876E-06	5.767465	0	0	2	CD47;FBLN5;SMOC1;SPARC;SPOCK1;THBS2;WISP1	R II
Mbco_level2	48 hrs	Diffrna_up	CAB-MSN08_13R-F1SW0.5-CMfr0-N-Noncardiotoxic_kinase_inhibitor	Matricellular protein signaling	292	25	11336	3	0.0255926997770167	1.591884	0	0	6	CD47;SMOC1;SPOCK1	R VI
Mbco_level2	48 hrs	Diffrna_down	CAB-MSN08_13R-F1SW0.5-CMfr0-N-Noncardiotoxic_kinase_inhibitor	Matricellular protein signaling	215	25	11336	6	5.68731550510725E-06	5.245093	0	0	2	CTGF;CYR61;POSTN;SPP1;TENM1;THBS2	R II
Mbco_level2	48 hrs	Diffrna_up	CAB-MSN09_04R-F1SW0.5-CMfr0-N-Noncardiotoxic_kinase_inhibitor	Matricellular protein signaling	169	25	11336	3	0.0058829513762651	2.230405	0	0	4	CD47;SMOC1;SPOCK1	R IV
Mbco_level2	48 hrs	Diffrna_down	CAB-MSN09_04R-F1SW0.5-CMfr0-N-Noncardiotoxic_kinase_inhibitor	Matricellular protein signaling	336	25	11336	6	7.12613867380967E-05	4.147146	0	0	6	CTGF;CYR61;FBLN1;POSTN;THBS2;TNC	R VI
Mbco_level2	48 hrs	Diffrna_down	CAR-MSN02_04R-F1SW0.95-CMfr2-N-Non_cardiovascular_drug	Matricellular protein signaling	470	25	11336	9	3.78648971686906E-07	6.421763	0	0	3	CTGF;EFEMP2;FBLN1;POSTN;SMOC2;SPARC;THBS1;THBS2;TNC	R III
Mbco_level2	48 hrs	Diffrna_down	CAR-MSN05_01R-F1SW0.95-CMfr2-N-Non_cardiovascular_drug	Matricellular protein signaling	400	25	11336	6	0.000186068584065771	3.730327	0	0	3	FBLN1;POSTN;SPARC;SPHK1;THBS1;THBS2	R III
Mbco_level2	48 hrs	Diffrna_up	CAR-MSN08_13R-F1SW0.95-CMfr2-N-Non_cardiovascular_drug	Matricellular protein signaling	189	25	11336	3	0.00800864672889689	2.096441	0	0	3	SPHK1;SPP1;TNC	R III
Mbco_level2	48 hrs	Diffrna_up	CER-MSN01_03R-F1SW0.15-CMfr0-N-Noncardiotoxic_kinase_inhibitor	Matricellular protein signaling	287	25	11336	9	5.39994051040819E-09	8.267611	0	0	1	CTGF;CYR61;FBLN1;FBLN5;POSTN;SPOCK1;SPP1;THBS1;THBS2	R I
Mbco_level2	48 hrs	Diffrna_down	CER-MSN05_01R-F1SW0.15-CMfr0-N-Noncardiotoxic_kinase_inhibitor	Matricellular protein signaling	323	25	11336	3	0.0331590302941998	1.479398	0	0	16	SPP1;THBS2;TNC	R XVI
Mbco_level2	48 hrs	Diffrna_up	CER-MSN06_07R-F1SW0.15-CMfr0-N-Noncardiotoxic_kinase_inhibitor	Matricellular protein signaling	272	25	11336	4	0.0027558416818748	2.559746	0	0	8	POSTN;THBS1;THBS2;WISP1	R VIII
Mbco_level2	48 hrs	Diffrna_up	CER-MSN08_13R-F1SW0.15-CMfr0-O-Noncardiotoxic_kinase_inhibitor	Matricellular protein signaling	409	25	11336	11	3.33649335629691E-10	9.476709	0	0	2	CTGF;CYR61;FBLN1;FBLN5;POSTN;SMOC2;SPARC;SPP1;THBS2;TNC;WISP1	R II
Mbco_level2	48 hrs	Diffrna_up	CRI-MSN01_03R-F1SW0.6-CMfr0-O-Noncardiotoxic_kinase_inhibitor	Matricellular protein signaling	152	25	11336	6	7.55431346823376E-07	6.121805	0	0	1	CTGF;FBLN5;SMOC2;SPOCK1;THBS2;WISP1	R I
Mbco_level2	48 hrs	Diffrna_down	CRI-MSN01_03R-F1SW0.6-CMfr0-O-Noncardiotoxic_kinase_inhibitor	Matricellular protein signaling	332	25	11336	3	0.0355541411136352	1.44911	0	0	12	CYR61;FBLN1;TNC	R XII
Mbco_level2	48 hrs	Diffrna_up	CRI-MSN06_07R-F1SW0.6-CMfr0-N-Noncardiotoxic_kinase_inhibitor	Matricellular protein signaling	181	25	11336	4	0.000611731493535417	3.213439	0	0	2	FBLN5;SPOCK1;SPP1;WISP1	R II
Mbco_level2	48 hrs	Diffrna_down	CRI-MSN06_07R-F1SW0.6-CMfr0-N-Noncardiotoxic_kinase_inhibitor	Matricellular protein signaling	325	25	11336	4	0.00521039603256803	2.283129	0	0	7	FBLN1;POSTN;THBS4;TNC	R VII
Mbco_level2	48 hrs	Diffrna_down	CRI-MSN08_13R-F1SW0.6-CMfr0-N-Noncardiotoxic_kinase_inhibitor	Matricellular protein signaling	289	25	11336	4	0.00342896929061659	2.464836	0	0	5	CTGF;FBLN1;SPP1;TNC	R V
Mbco_level2	48 hrs	Diffrna_up	CRI-MSN09_04R-F1SW0.6-CMfr0-N-Noncardiotoxic_kinase_inhibitor	Matricellular protein signaling	153	25	11336	4	0.000323599263644241	3.489992	0	0	2	CTGF;SPOCK1;SPP1;WISP1	R II
Mbco_level2	48 hrs	Diffrna_down	CRI-MSN09_04R-F1SW0.6-CMfr0-N-Noncardiotoxic_kinase_inhibitor	Matricellular protein signaling	340	25	11336	3	0.037757620831178	1.422995	0	0	11	CYR61;POSTN;TNC	R XI
Mbco_level2	48 hrs	Diffrna_down	CTX-MSN01_03R-F1SW0.95-CMfr0-N-Noncardiotoxic_monoclonal_antibody	Matricellular protein signaling	255	25	11336	4	0.00218006403467445	2.661531	0	0	8	FBLN1;SPOCK1;SPP1;THBS4	R VIII
Mbco_level2	48 hrs	Diffrna_up	CTX-MSN02_04R-F1SW0.95-CMfr0-N-Noncardiotoxic_monoclonal_antibody	Matricellular protein signaling	331	25	11336	7	5.18786051761354E-06	5.285012	0	0	2	CYR61;FBLN1;FBLN5;NOV;SPARC;SPP1;THBS2	R II
Mbco_level2	48 hrs	Diffrna_down	CTX-MSN02_04R-F1SW0.95-CMfr0-N-Noncardiotoxic_monoclonal_antibody	Matricellular protein signaling	191	25	11336	5	5.20488153539037E-05	4.283589	0	0	3	CTGF;POSTN;SPOCK1;THBS4;TNC	R III
Mbco_level2	48 hrs	Diffrna_up	CTX-MSN05_01R-F1SW0.95-CMfr0-N-Noncardiotoxic_monoclonal_antibody	Matricellular protein signaling	281	25	11336	4	0.00309958314722136	2.508697	0	0	6	CYR61;FBLN5;SPARC;SPHK1	R VI
Mbco_level2	48 hrs	Diffrna_down	CTX-MSN05_01R-F1SW0.95-CMfr0-N-Noncardiotoxic_monoclonal_antibody	Matricellular protein signaling	241	25	11336	3	0.0154542645007809	1.810952	0	0	10	SPOCK1;SPP1;THBS4	R X
Mbco_level2	48 hrs	Diffrna_up	CTX-MSN06_07R-F1SW0.95-CMfr0-N-Noncardiotoxic_monoclonal_antibody	Matricellular protein signaling	304	25	11336	6	4.07636442729023E-05	4.389727	0	0	3	CTGF;CYR61;FBLN5;NOV;SPARC;THBS2	R III
Mbco_level2	48 hrs	Diffrna_up	CTX-MSN08_13R-F1SW0.95-CMfr0-N-Noncardiotoxic_monoclonal_antibody	Matricellular protein signaling	282	25	11336	3	0.023378722452727	1.631179	0	0	10	CTGF;CYR61;SPARC	R X
Mbco_level2	48 hrs	Diffrna_down	CTX-MSN08_13R-F1SW0.95-CMfr0-N-Noncardiotoxic_monoclonal_antibody	Matricellular protein signaling	232	25	11336	5	0.000130731349564548	3.88362	0	0	2	SMOC2;SPOCK1;SPP1;THBS4;TNC	R II
Mbco_level2	48 hrs	Diffrna_up	CTX-MSN09_04R-F1SW0.95-CMfr0-N-Noncardiotoxic_monoclonal_antibody	Matricellular protein signaling	290	25	11336	4	0.00347176227571304	2.45945	0	0	4	CTGF;CYR61;POSTN;SPARC	R IV
Mbco_level2	48 hrs	Diffrna_up	CYC-MSN01_03R-F1SW0.95-CMfr1-N-Non_cardiovascular_drug	Matricellular protein signaling	242	25	11336	5	0.000159353253371723	3.797639	0	0	2	CTGF;CYR61;FBLN1;SPOCK1;THBS1	R II
Mbco_level2	48 hrs	Diffrna_down	CYC-MSN01_03R-F1SW0.95-CMfr1-N-Non_cardiovascular_drug	Matricellular protein signaling	269	25	11336	8	6.90705931478192E-08	7.160707	0	0	1	SMOC2;SPARC;SPARCL1;SPHK1;SPP1;THBS2;TNC;WISP1	R I
Mbco_level2	48 hrs	Diffrna_up	CYC-MSN05_01R-F1SW0.95-CMfr1-N-Non_cardiovascular_drug	Matricellular protein signaling	256	25	11336	6	1.5444098546166E-05	4.811237	0	0	1	CTGF;CYR61;FBLN1;SPOCK1;THBS1;THBS4	R I
Mbco_level2	48 hrs	Diffrna_down	CYC-MSN05_01R-F1SW0.95-CMfr1-N-Non_cardiovascular_drug	Matricellular protein signaling	247	25	11336	5	0.000175354284224127	3.756084	0	0	1	SMOC2;SPARC;SPHK1;SPP1;THBS2	R I
Mbco_level2	48 hrs	Diffrna_up	CYC-MSN08_13R-F1SW0.95-CMfr1-N-Non_cardiovascular_drug	Matricellular protein signaling	240	25	11336	8	2.84750706923785E-08	7.545535	0	0	1	CTGF;CYR61;FBLN1;FBLN5;POSTN;SPOCK1;THBS1;THBS4	R I
Mbco_level2	48 hrs	Diffrna_down	CYC-MSN08_13R-F1SW0.95-CMfr1-N-Non_cardiovascular_drug	Matricellular protein signaling	261	25	11336	7	1.06696722882223E-06	5.971849	0	0	1	SMOC2;SPARC;SPARCL1;SPHK1;SPP1;THBS2;TNC	R I
Mbco_level2	48 hrs	Diffrna_up	DAB-MSN05_01R-F1SW0.95-CMfr2-N-Cardiotoxic_kinase_inhibitor	Matricellular protein signaling	255	25	11336	3	0.0179527467543748	1.745869	0	0	7	SPOCK1;THBS1;THBS4	R VII
Mbco_level2	48 hrs	Diffrna_up	DAB-MSN06_07R-F1SW0.95-CMfr2-N-Cardiotoxic_kinase_inhibitor	Matricellular protein signaling	252	25	11336	4	0.00208797113849794	2.680275	0	0	4	CTGF;SPOCK1;THBS1;THBS4	R IV
Mbco_level2	48 hrs	Diffrna_down	DAB-MSN06_07R-F1SW0.95-CMfr2-N-Cardiotoxic_kinase_inhibitor	Matricellular protein signaling	251	25	11336	3	0.0172170695881376	1.764041	0	0	7	CYR61;FBLN1;TNC	R VII
Mbco_level2	48 hrs	Diffrna_up	DAB-MSN08_13R-F1SW0.95-CMfr2-N-Cardiotoxic_kinase_inhibitor	Matricellular protein signaling	255	25	11336	3	0.0179527467543748	1.745869	0	0	8	CTGF;SPOCK1;THBS4	R VIII
Mbco_level2	48 hrs	Diffrna_down	DAB-MSN08_13R-F1SW0.95-CMfr2-N-Cardiotoxic_kinase_inhibitor	Matricellular protein signaling	241	25	11336	4	0.00177343248774399	2.751185	0	0	3	SPARC;SPARCL1;THBS2;WISP1	R III
Mbco_level2	48 hrs	Diffrna_up	DAS-MSN01_03R-F1SW0.6-CMfr0-O-Noncardiotoxic_kinase_inhibitor	Matricellular protein signaling	159	25	11336	3	0.00496515238938409	2.304067	0	0	2	CTGF;SPOCK1;THBS4	R II
Mbco_level2	48 hrs	Diffrna_down	DAS-MSN01_03R-F1SW0.6-CMfr0-O-Noncardiotoxic_kinase_inhibitor	Matricellular protein signaling	333	25	11336	6	6.77968652566582E-05	4.16879	0	0	4	CYR61;FBLN5;POSTN;SPP1;THBS2;TNC	R IV
Mbco_level2	48 hrs	Diffrna_up	DAS-MSN05_01R-F1SW0.6-CMfr0-N-Noncardiotoxic_kinase_inhibitor	Matricellular protein signaling	176	25	11336	3	0.00658228958173537	2.181623	0	0	5	CTGF;SPOCK1;THBS4	R V
Mbco_level2	48 hrs	Diffrna_down	DAS-MSN05_01R-F1SW0.6-CMfr0-N-Noncardiotoxic_kinase_inhibitor	Matricellular protein signaling	339	25	11336	10	1.0993946323935E-09	8.958846	0	0	2	CYR61;FBLN1;FBLN5;POSTN;SMOC2;SPARC;SPP1;THBS2;TNC;WISP1	R II
Mbco_level2	48 hrs	Diffrna_up	DAS-MSN06_07R-F1SW0.6-CMfr0-N-Noncardiotoxic_kinase_inhibitor	Matricellular protein signaling	214	25	11336	3	0.011233350497123	1.949491	0	0	4	NOV;SPOCK1;THBS4	R IV
Mbco_level2	48 hrs	Diffrna_down	DAS-MSN06_07R-F1SW0.6-CMfr0-N-Noncardiotoxic_kinase_inhibitor	Matricellular protein signaling	283	25	11336	5	0.000329933660771291	3.481573	0	0	3	CYR61;POSTN;SPP1;TENM1;TNC	R III
Mbco_level2	48 hrs	Diffrna_up	DAS-MSN08_13R-F1SW0.6-CMfr0-N-Noncardiotoxic_kinase_inhibitor	Matricellular protein signaling	291	25	11336	8	1.26743834510878E-07	6.897073	0	0	1	CTGF;FBLN5;NOV;SMOC2;SPARC;SPOCK1;THBS2;THBS4	R I
Mbco_level2	48 hrs	Diffrna_down	DAS-MSN08_13R-F1SW0.6-CMfr0-N-Noncardiotoxic_kinase_inhibitor	Matricellular protein signaling	213	25	11336	3	0.0110919119209494	1.954994	0	0	6	CYR61;SPP1;TNC	R VI
Mbco_level2	48 hrs	Diffrna_up	DAS-MSN09_04R-F1SW0.6-CMfr0-N-Noncardiotoxic_kinase_inhibitor	Matricellular protein signaling	194	25	11336	4	0.000793671600913248	3.100359	0	0	3	FBLN5;SPHK1;SPOCK1;THBS4	R III
Mbco_level2	48 hrs	Diffrna_down	DAS-MSN09_04R-F1SW0.6-CMfr0-N-Noncardiotoxic_kinase_inhibitor	Matricellular protein signaling	310	25	11336	6	4.54801157805533E-05	4.342178	0	0	4	CYR61;POSTN;SPP1;TENM1;TNC;WISP1	R IV
Mbco_level2	48 hrs	Diffrna_up	DEC-MSN01_03R-F1SW0.65-CMfr1-N-Non_cardiovascular_drug	Matricellular protein signaling	221	25	11336	4	0.00128895166118415	2.889763	0	0	4	CYR61;POSTN;SPARC;SPARCL1	R IV
Mbco_level2	48 hrs	Diffrna_down	DEC-MSN01_03R-F1SW0.65-CMfr1-N-Non_cardiovascular_drug	Matricellular protein signaling	275	25	11336	8	8.19228882587356E-08	7.086595	0	0	1	CTGF;FBLN5;NOV;SPOCK1;THBS1;THBS2;THBS4;TNC	R I
Mbco_level2	48 hrs	Diffrna_up	DEC-MSN02_04R-F1SW0.65-CMfr1-N-Non_cardiovascular_drug	Matricellular protein signaling	223	25	11336	4	0.00133260963892247	2.875297	0	0	6	CYR61;POSTN;SPARC;SPARCL1	R VI
Mbco_level2	48 hrs	Diffrna_down	DEC-MSN02_04R-F1SW0.65-CMfr1-N-Non_cardiovascular_drug	Matricellular protein signaling	266	25	11336	7	1.21183227200105E-06	5.916557	0	0	2	CTGF;FBLN5;NOV;THBS1;THBS2;THBS4;TNC	R II
Mbco_level2	48 hrs	Diffrna_up	DEC-MSN05_01R-F1SW0.65-CMfr1-O-Non_cardiovascular_drug	Matricellular protein signaling	245	25	11336	6	1.20256586914494E-05	4.919891	0	0	3	CTGF;CYR61;FBLN5;POSTN;SPARC;SPP1	R III
Mbco_level2	48 hrs	Diffrna_down	DEC-MSN05_01R-F1SW0.65-CMfr1-O-Non_cardiovascular_drug	Matricellular protein signaling	252	25	11336	6	1.41202867522293E-05	4.850156	0	0	5	SMOC2;SPOCK1;THBS2;THBS4;TNC;WISP1	R V
Mbco_level2	48 hrs	Diffrna_up	DEC-MSN06_07R-F1SW0.65-CMfr1-N-Non_cardiovascular_drug	Matricellular protein signaling	227	25	11336	3	0.0131682988669976	1.88047	0	0	11	CYR61;SPARC;SPP1	R XI
Mbco_level2	48 hrs	Diffrna_down	DEC-MSN06_07R-F1SW0.65-CMfr1-N-Non_cardiovascular_drug	Matricellular protein signaling	272	25	11336	6	2.17841364235111E-05	4.66186	0	0	1	FBLN5;SPOCK1;THBS1;THBS2;THBS4;TNC	R I
Mbco_level2	48 hrs	Diffrna_up	DEC-MSN08_13R-F1SW0.65-CMfr1-N-Non_cardiovascular_drug	Matricellular protein signaling	232	25	11336	5	0.000130731349564548	3.88362	0	0	3	CYR61;POSTN;SPARC;SPARCL1;TENM1	R III
Mbco_level2	48 hrs	Diffrna_down	DEC-MSN08_13R-F1SW0.65-CMfr1-N-Non_cardiovascular_drug	Matricellular protein signaling	276	25	11336	5	0.000293872735710709	3.531841	0	0	3	NOV;SPOCK1;SPP1;THBS4;TNC	R III
Mbco_level2	48 hrs	Diffrna_up	DEL-MSN01_03R-F1SW0.55-CMfr1-N-Non_cardiovascular_drug	Matricellular protein signaling	214	25	11336	3	0.011233350497123	1.949491	0	0	6	NOV;SPP1;THBS1	R VI
Mbco_level2	48 hrs	Diffrna_down	DEL-MSN01_03R-F1SW0.55-CMfr1-N-Non_cardiovascular_drug	Matricellular protein signaling	302	25	11336	4	0.00401419620752489	2.396401	0	0	3	CYR61;POSTN;SPOCK1;THBS2	R III
Mbco_level2	48 hrs	Diffrna_up	DEL-MSN02_04R-F1SW0.55-CMfr1-N-Non_cardiovascular_drug	Matricellular protein signaling	252	25	11336	3	0.0173993478823295	1.759467	0	0	9	FBLN5;SPARC;THBS4	R IX
Mbco_level2	48 hrs	Diffrna_down	DEL-MSN02_04R-F1SW0.55-CMfr1-N-Non_cardiovascular_drug	Matricellular protein signaling	254	25	11336	8	4.42646701064319E-08	7.353943	0	0	1	CYR61;POSTN;SPOCK1;SPP1;THBS1;THBS2;TNC;WISP1	R I
Mbco_level2	48 hrs	Diffrna_up	DEL-MSN05_01R-F1SW0.55-CMfr1-N-Non_cardiovascular_drug	Matricellular protein signaling	232	25	11336	3	0.0139604864829622	1.855099	0	0	4	FBLN5;SPP1;THBS4	R IV
Mbco_level2	48 hrs	Diffrna_down	DEL-MSN05_01R-F1SW0.55-CMfr1-N-Non_cardiovascular_drug	Matricellular protein signaling	267	25	11336	5	0.000252019894218648	3.598565	0	0	2	CTGF;CYR61;POSTN;SPOCK1;THBS2	R II
Mbco_level2	48 hrs	Diffrna_up	DEL-MSN06_07R-F1SW0.55-CMfr1-O-Non_cardiovascular_drug	Matricellular protein signaling	206	25	11336	6	4.44434820728644E-06	5.352192	0	0	2	NOV;POSTN;SMOC2;SPARC;THBS2;THBS4	R II
Mbco_level2	48 hrs	Diffrna_down	DEL-MSN06_07R-F1SW0.55-CMfr1-O-Non_cardiovascular_drug	Matricellular protein signaling	299	25	11336	3	0.027208354400537	1.565298	0	0	13	CYR61;SPP1;TNC	R XIII
Mbco_level2	48 hrs	Diffrna_up	DEL-MSN08_13R-F1SW0.55-CMfr1-N-Non_cardiovascular_drug	Matricellular protein signaling	234	25	11336	5	0.000136111087804542	3.866107	0	0	2	SPARC;SPARCL1;SPOCK1;SPP1;THBS4	R II
Mbco_level2	48 hrs	Diffrna_down	DEL-MSN08_13R-F1SW0.55-CMfr1-N-Non_cardiovascular_drug	Matricellular protein signaling	287	25	11336	5	0.000351998578417021	3.453459	0	0	1	CTGF;CYR61;POSTN;THBS1;THBS2	R I
Mbco_level2	48 hrs	Diffrna_up	DEL-MSN09_04R-F1SW0.55-CMfr1-N-Non_cardiovascular_drug	Matricellular protein signaling	192	25	11336	5	5.33614242805962E-05	4.272773	0	0	2	FBLN5;SMOC2;SPARC;SPP1;THBS4	R II
Mbco_level2	48 hrs	Diffrna_down	DEL-MSN09_04R-F1SW0.55-CMfr1-N-Non_cardiovascular_drug	Matricellular protein signaling	311	25	11336	5	0.000508899371044905	3.293368	0	0	6	CTGF;CYR61;POSTN;SPOCK1;THBS2	R VI
Mbco_level2	48 hrs	Diffrna_up	DIC-MSN01_03R-F1SW0.65-CMfr1-N-Non_cardiovascular_drug	Matricellular protein signaling	273	25	11336	8	7.74272309788614E-08	7.111106	0	0	2	CD47;CTGF;FBLN1;FBLN5;SPARCL1;SPOCK1;THBS2;TNC	R II
Mbco_level2	48 hrs	Diffrna_down	DIC-MSN01_03R-F1SW0.65-CMfr1-N-Non_cardiovascular_drug	Matricellular protein signaling	229	25	11336	3	0.0134819566896885	1.870247	0	0	3	NOV;POSTN;THBS4	R III
Mbco_level2	48 hrs	Diffrna_up	DIC-MSN02_04R-F1SW0.65-CMfr1-N-Non_cardiovascular_drug	Matricellular protein signaling	277	25	11336	9	3.95721753661316E-09	8.40261	0	0	1	CD47;CTGF;CYR61;FBLN1;FBLN5;SPARCL1;SPOCK1;THBS2;TNC	R I
Mbco_level2	48 hrs	Diffrna_down	DIC-MSN02_04R-F1SW0.65-CMfr1-N-Non_cardiovascular_drug	Matricellular protein signaling	232	25	11336	3	0.0139604864829622	1.855099	0	0	4	NOV;SPARC;SPP1	R IV
Mbco_level2	48 hrs	Diffrna_up	DIC-MSN05_01R-F1SW0.65-CMfr1-N-Non_cardiovascular_drug	Matricellular protein signaling	261	25	11336	7	1.06696722882223E-06	5.971849	0	0	2	CTGF;FBLN1;FBLN5;THBS1;THBS2;TNC;WISP1	R II
Mbco_level2	48 hrs	Diffrna_down	DIC-MSN05_01R-F1SW0.65-CMfr1-N-Non_cardiovascular_drug	Matricellular protein signaling	245	25	11336	3	0.0161463227831515	1.791926	0	0	4	NOV;POSTN;SPP1	R IV
Mbco_level2	48 hrs	Diffrna_up	DIC-MSN06_07R-F1SW0.65-CMfr1-N-Non_cardiovascular_drug	Matricellular protein signaling	275	25	11336	8	8.19228882587356E-08	7.086595	0	0	1	CD47;CTGF;FBLN1;FBLN5;SPARCL1;SPOCK1;THBS2;TNC	R I
Mbco_level2	48 hrs	Diffrna_up	DIC-MSN08_13R-F1SW0.65-CMfr1-O-Non_cardiovascular_drug	Matricellular protein signaling	266	25	11336	6	1.91982912845081E-05	4.716737	0	0	1	CTGF;CYR61;POSTN;SPOCK1;THBS2;THBS4	R I
Mbco_level2	48 hrs	Diffrna_up	DIC-MSN09_04R-F1SW0.65-CMfr1-N-Non_cardiovascular_drug	Matricellular protein signaling	294	25	11336	9	6.66744603141237E-09	8.176041	0	0	1	CTGF;CYR61;FBLN1;FBLN5;POSTN;SPARCL1;SPOCK1;THBS2;TNC	R I
Mbco_level2	48 hrs	Diffrna_up	DOB-MSN01_03R-F1SW0.55-CMfr1-O-Cardiovascular_drug	Matricellular protein signaling	214	25	11336	4	0.00114406541429121	2.941549	0	0	6	FBLN5;SMOC2;SPHK1;THBS1	R VI
Mbco_level2	48 hrs	Diffrna_down	DOB-MSN01_03R-F1SW0.55-CMfr1-O-Cardiovascular_drug	Matricellular protein signaling	283	25	11336	5	0.000329933660771291	3.481573	0	0	1	CTGF;CYR61;NOV;SPOCK1;THBS4	R I
Mbco_level2	48 hrs	Diffrna_up	DOB-MSN05_01R-F1SW0.55-CMfr1-N-Cardiovascular_drug	Matricellular protein signaling	270	25	11336	6	2.08926865352847E-05	4.680006	0	0	1	CTGF;CYR61;POSTN;SPP1;THBS1;TNC	R I
Mbco_level2	48 hrs	Diffrna_down	DOB-MSN05_01R-F1SW0.55-CMfr1-N-Cardiovascular_drug	Matricellular protein signaling	232	25	11336	4	0.00154199945494797	2.811916	0	0	2	SPARC;THBS2;THBS4;WISP1	R II
Mbco_level2	48 hrs	Diffrna_up	DOB-MSN06_07R-F1SW0.55-CMfr1-N-Cardiovascular_drug	Matricellular protein signaling	264	25	11336	5	0.000239135762875498	3.621356	0	0	3	FBLN1;POSTN;SPP1;THBS1;TNC	R III
Mbco_level2	48 hrs	Diffrna_down	DOB-MSN06_07R-F1SW0.55-CMfr1-N-Cardiovascular_drug	Matricellular protein signaling	230	25	11336	5	0.000125516751306064	3.901298	0	0	2	CTGF;NOV;SPARC;THBS2;THBS4	R II
Mbco_level2	48 hrs	Diffrna_up	DOB-MSN08_13R-F1SW0.55-CMfr1-N-Cardiovascular_drug	Matricellular protein signaling	270	25	11336	6	2.08926865352847E-05	4.680006	0	0	2	CYR61;FBLN1;POSTN;SPP1;THBS1;TNC	R II
Mbco_level2	48 hrs	Diffrna_down	DOB-MSN08_13R-F1SW0.55-CMfr1-N-Cardiovascular_drug	Matricellular protein signaling	244	25	11336	7	6.78158866410147E-07	6.168669	0	0	1	NOV;SMOC2;SPARC;SPARCL1;THBS2;THBS4;WISP1	R I
Mbco_level2	48 hrs	Diffrna_up	DOB-MSN09_04R-F1SW0.55-CMfr1-N-Cardiovascular_drug	Matricellular protein signaling	261	25	11336	3	0.019089141059039	1.719214	0	0	10	POSTN;THBS1;TNC	R X
Mbco_level2	48 hrs	Diffrna_down	DOB-MSN09_04R-F1SW0.55-CMfr1-N-Cardiovascular_drug	Matricellular protein signaling	233	25	11336	6	9.02472693331857E-06	5.044566	0	0	3	CYR61;SPARC;SPARCL1;SPOCK1;THBS4;WISP1	R III
Mbco_level2	48 hrs	Diffrna_up	EDN-MSN01_03R-F1SW0.95-CMfr1-N-Cardiovascular_drug	Matricellular protein signaling	263	25	11336	3	0.019476725948176	1.710484	0	0	8	CYR61;FBLN1;SMOC2	R VIII
Mbco_level2	48 hrs	Diffrna_down	EDN-MSN01_03R-F1SW0.95-CMfr1-N-Cardiovascular_drug	Matricellular protein signaling	249	25	11336	3	0.0168557907386978	1.773251	0	0	7	SPARC;SPP1;THBS2	R VII
Mbco_level2	48 hrs	Diffrna_up	EDN-MSN02_04R-F1SW0.95-CMfr1-N-Cardiovascular_drug	Matricellular protein signaling	281	25	11336	5	0.000319304567414899	3.495795	0	0	2	NOV;SMOC2;SPP1;THBS1;TNC	R II
Mbco_level2	48 hrs	Diffrna_up	EDN-MSN05_01R-F1SW0.95-CMfr1-N-Cardiovascular_drug	Matricellular protein signaling	278	25	11336	5	0.000303852634376031	3.517337	0	0	5	CTGF;CYR61;FBLN1;SMOC2;THBS4	R V
Mbco_level2	48 hrs	Diffrna_up	EDN-MSN06_07R-F1SW0.95-CMfr1-N-Cardiovascular_drug	Matricellular protein signaling	281	25	11336	7	1.74935167092471E-06	5.757123	0	0	2	CYR61;NOV;SMOC2;SPHK1;SPP1;THBS1;TNC	R II
Mbco_level2	48 hrs	Diffrna_up	EDN-MSN08_13R-F1SW0.95-CMfr1-N-Cardiovascular_drug	Matricellular protein signaling	298	25	11336	3	0.0269742255646673	1.569051	0	0	15	FBLN1;SMOC2;WISP1	R XV
Mbco_level2	48 hrs	Diffrna_down	EDN-MSN08_13R-F1SW0.95-CMfr1-N-Cardiovascular_drug	Matricellular protein signaling	212	25	11336	4	0.00110487696683323	2.956686	0	0	4	FBLN5;POSTN;SPARC;THBS2	R IV
Mbco_level2	48 hrs	Diffrna_up	EPI-MSN05_01R-F1SW0.95-CMfr3-N-Anthracycline	Matricellular protein signaling	449	25	11336	5	0.00262532342712215	2.580817	0	0	7	FBLN1;POSTN;SPARC;SPOCK1;THBS4	R VII
Mbco_level2	48 hrs	Diffrna_up	EPI-MSN06_07R-F1SW0.95-CMfr3-N-Anthracycline	Matricellular protein signaling	384	25	11336	4	0.00932851405950363	2.030188	0	0	9	EFEMP2;FBLN1;POSTN;SPARC	R IX
Mbco_level2	48 hrs	Diffrna_down	ERL-MSN01_03R-F1SW0.55-CMfr0-N-Noncardiotoxic_kinase_inhibitor	Matricellular protein signaling	346	25	11336	3	0.0394560435787332	1.403886	0	0	17	SPP1;TENM1;TNC	R XVII
Mbco_level2	48 hrs	Diffrna_down	ERL-MSN05_01R-F1SW0.55-CMfr0-O-Noncardiotoxic_kinase_inhibitor	Matricellular protein signaling	408	25	11336	9	1.1361501256644E-07	6.944564	0	0	4	CTGF;CYR61;POSTN;SPHK1;SPOCK1;SPP1;THBS2;THBS4;TNC	R IV
Mbco_level2	48 hrs	Diffrna_down	ERL-MSN08_13R-F1SW0.55-CMfr0-N-Noncardiotoxic_kinase_inhibitor	Matricellular protein signaling	366	25	11336	7	1.00387204621343E-05	4.998322	0	0	6	CTGF;FBLN1;SPHK1;SPOCK1;TENM1;THBS4;TNC	R VI
Mbco_level2	48 hrs	Diffrna_down	ERL-MSN09_04R-F1SW0.55-CMfr0-N-Noncardiotoxic_kinase_inhibitor	Matricellular protein signaling	361	25	11336	6	0.000106012585135518	3.974643	0	0	7	CYR61;FBLN1;SPHK1;SPOCK1;THBS2;TNC	R VII
Mbco_level2	48 hrs	Diffrna_up	EST-MSN01_03R-F1SW0.95-CMfr1-N-Non_cardiovascular_drug	Matricellular protein signaling	287	25	11336	9	5.39994051040819E-09	8.267611	0	0	1	FBLN5;SMOC2;SPHK1;SPOCK1;SPP1;TENM1;THBS4;TNC;WISP1	R I
Mbco_level2	48 hrs	Diffrna_up	EST-MSN05_01R-F1SW0.95-CMfr1-N-Non_cardiovascular_drug	Matricellular protein signaling	309	25	11336	10	4.4574104969093E-10	9.350918	0	0	1	FBLN5;SMOC2;SPARC;SPHK1;SPOCK1;SPP1;TENM1;THBS2;THBS4;WISP1	R I
Mbco_level2	48 hrs	Diffrna_down	EST-MSN05_01R-F1SW0.95-CMfr1-N-Non_cardiovascular_drug	Matricellular protein signaling	198	25	11336	3	0.00909547153870208	2.041175	0	0	10	CTGF;CYR61;SPARCL1	R X
Mbco_level2	48 hrs	Diffrna_up	EST-MSN06_07R-F1SW0.95-CMfr1-N-Non_cardiovascular_drug	Matricellular protein signaling	289	25	11336	5	0.00036344338217771	3.439563	0	0	3	CTGF;FBLN1;SPP1;TENM1;THBS1	R III
Mbco_level2	48 hrs	Diffrna_down	EST-MSN06_07R-F1SW0.95-CMfr1-N-Non_cardiovascular_drug	Matricellular protein signaling	217	25	11336	4	0.00120467132237082	2.919132	0	0	2	FBLN5;SPARCL1;SPOCK1;THBS2	R II
Mbco_level2	48 hrs	Diffrna_up	EST-MSN08_13R-F1SW0.95-CMfr1-N-Non_cardiovascular_drug	Matricellular protein signaling	261	25	11336	9	2.34583449085259E-09	8.629703	0	0	1	CD47;FBLN1;FBLN5;SMOC2;SPHK1;SPOCK1;SPP1;TENM1;WISP1	R I
Mbco_level2	48 hrs	Diffrna_down	EST-MSN08_13R-F1SW0.95-CMfr1-N-Non_cardiovascular_drug	Matricellular protein signaling	234	25	11336	5	0.000136111087804542	3.866107	0	0	3	CTGF;CYR61;POSTN;SPARCL1;TNC	R III
Mbco_level2	48 hrs	Diffrna_up	EST-MSN09_04R-F1SW0.95-CMfr1-N-Non_cardiovascular_drug	Matricellular protein signaling	284	25	11336	6	2.78017671161714E-05	4.555928	0	0	1	FBLN5;SPP1;TENM1;THBS1;THBS2;THBS4	R I
Mbco_level2	48 hrs	Diffrna_down	EST-MSN09_04R-F1SW0.95-CMfr1-N-Non_cardiovascular_drug	Matricellular protein signaling	208	25	11336	4	0.00102935805593445	2.987433	0	0	5	CYR61;POSTN;SPARC;SPARCL1	R V
Mbco_level2	48 hrs	Diffrna_up	FLE-MSN01_03R-F1SW0.55-CMfr1-O-Cardiovascular_drug	Matricellular protein signaling	281	25	11336	3	0.0231634116947988	1.635198	0	0	11	SPP1;THBS1;TNC	R XI
Mbco_level2	48 hrs	Diffrna_up	FLE-MSN05_01R-F1SW0.55-CMfr1-N-Cardiovascular_drug	Matricellular protein signaling	175	25	11336	5	3.42457666410849E-05	4.465393	0	0	1	FBLN5;SMOC2;SPARC;THBS2;WISP1	R I
Mbco_level2	48 hrs	Diffrna_down	FLE-MSN05_01R-F1SW0.55-CMfr1-N-Cardiovascular_drug	Matricellular protein signaling	325	25	11336	4	0.00521039603256803	2.283129	0	0	7	CYR61;SPP1;THBS1;TNC	R VII
Mbco_level2	48 hrs	Diffrna_up	FLE-MSN06_07R-F1SW0.55-CMfr1-N-Cardiovascular_drug	Matricellular protein signaling	193	25	11336	6	3.04770127182523E-06	5.516027	0	0	2	FBLN5;POSTN;SMOC2;SPARC;THBS4;WISP1	R II
Mbco_level2	48 hrs	Diffrna_down	FLE-MSN06_07R-F1SW0.55-CMfr1-N-Cardiovascular_drug	Matricellular protein signaling	317	25	11336	5	0.000555291831261605	3.255479	0	0	5	CYR61;FBLN1;SPOCK1;TENM1;THBS1	R V
Mbco_level2	48 hrs	Diffrna_up	FLE-MSN08_13R-F1SW0.55-CMfr1-N-Cardiovascular_drug	Matricellular protein signaling	200	25	11336	4	0.000889384208023214	3.05091	0	0	6	FBLN5;SMOC2;SPARC;WISP1	R VI
Mbco_level2	48 hrs	Diffrna_down	FLE-MSN08_13R-F1SW0.55-CMfr1-N-Cardiovascular_drug	Matricellular protein signaling	312	25	11336	8	2.16511530082258E-07	6.664519	0	0	2	CTGF;FBLN1;SPOCK1;SPP1;TENM1;THBS1;THBS2;TNC	R II
Mbco_level2	48 hrs	Diffrna_up	FLE-MSN09_04R-F1SW0.55-CMfr1-N-Cardiovascular_drug	Matricellular protein signaling	178	25	11336	4	0.000574402959686536	3.240783	0	0	4	FBLN5;SMOC2;SPARC;WISP1	R IV
Mbco_level2	48 hrs	Diffrna_down	FLE-MSN09_04R-F1SW0.55-CMfr1-N-Cardiovascular_drug	Matricellular protein signaling	325	25	11336	7	4.59780448208481E-06	5.33745	0	0	1	CYR61;FBLN1;SPOCK1;SPP1;TENM1;THBS1;TNC	R I
Mbco_level2	48 hrs	Diffrna_up	GEF-MSN01_03R-F1SW0.95-CMfr0-N-Noncardiotoxic_kinase_inhibitor	Matricellular protein signaling	216	25	11336	3	0.0115193848861012	1.938571	0	0	5	SMOC2;SPARC;WISP1	R V
Mbco_level2	48 hrs	Diffrna_down	GEF-MSN01_03R-F1SW0.95-CMfr0-N-Noncardiotoxic_kinase_inhibitor	Matricellular protein signaling	302	25	11336	5	0.00044488832428111	3.351749	0	0	5	POSTN;SPHK1;SPOCK1;SPP1;THBS4	R V
Mbco_level2	48 hrs	Diffrna_up	GEF-MSN05_01R-F1SW0.95-CMfr0-N-Noncardiotoxic_kinase_inhibitor	Matricellular protein signaling	211	25	11336	3	0.0108121843943948	1.966087	0	0	5	FBLN5;SMOC2;WISP1	R V
Mbco_level2	48 hrs	Diffrna_down	GEF-MSN05_01R-F1SW0.95-CMfr0-N-Noncardiotoxic_kinase_inhibitor	Matricellular protein signaling	319	25	11336	7	4.0649542486812E-06	5.390944	0	0	5	CTGF;SPOCK1;SPP1;TENM1;THBS1;THBS4;TNC	R V
Mbco_level2	48 hrs	Diffrna_down	GEF-MSN06_07R-F1SW0.95-CMfr0-N-Noncardiotoxic_kinase_inhibitor	Matricellular protein signaling	326	25	11336	7	4.69204832989055E-06	5.328638	0	0	4	CTGF;SPHK1;SPOCK1;SPP1;TENM1;THBS4;TNC	R IV
Mbco_level2	48 hrs	Diffrna_up	GEF-MSN08_13R-F1SW0.95-CMfr0-N-Noncardiotoxic_kinase_inhibitor	Matricellular protein signaling	199	25	11336	3	0.00922132733694636	2.035207	0	0	4	FBLN5;SMOC2;WISP1	R IV
Mbco_level2	48 hrs	Diffrna_down	GEF-MSN08_13R-F1SW0.95-CMfr0-N-Noncardiotoxic_kinase_inhibitor	Matricellular protein signaling	324	25	11336	9	1.55540217418072E-08	7.808157	0	0	2	CTGF;CYR61;SPHK1;SPOCK1;SPP1;TENM1;THBS1;THBS4;TNC	R II
Mbco_level2	48 hrs	Diffrna_up	GEF-MSN09_04R-F1SW0.95-CMfr0-N-Noncardiotoxic_kinase_inhibitor	Matricellular protein signaling	210	25	11336	3	0.010673892329204	1.971677	0	0	5	FBLN5;SMOC2;WISP1	R V
Mbco_level2	48 hrs	Diffrna_down	GEF-MSN09_04R-F1SW0.95-CMfr0-N-Noncardiotoxic_kinase_inhibitor	Matricellular protein signaling	314	25	11336	7	3.66133970157587E-06	5.43636	0	0	5	CTGF;SPHK1;SPOCK1;SPP1;TENM1;THBS4;TNC	R V
Mbco_level2	48 hrs	Diffrna_up	IDA-MSN08_13R-F1SW0-CMfr3-O-Anthracycline	Matricellular protein signaling	402	25	11336	9	1.00081333128426E-07	6.999647	0	0	2	FBLN1;FBLN5;POSTN;SMOC2;SPARC;SPP1;THBS2;TNC;TNR	R II
Mbco_level2	48 hrs	Diffrna_up	IGF-MSN01_03R-F1SW0.95-CMfr1-N-Non_cardiovascular_drug	Matricellular protein signaling	216	25	11336	5	9.33473245866642E-05	4.029898	0	0	3	POSTN;SMOC2;SPARC;TENM1;WISP1	R III
Mbco_level2	48 hrs	Diffrna_down	IGF-MSN01_03R-F1SW0.95-CMfr1-N-Non_cardiovascular_drug	Matricellular protein signaling	287	25	11336	4	0.00334447245351857	2.475672	0	0	5	CTGF;CYR61;NOV;TNC	R V
Mbco_level2	48 hrs	Diffrna_down	IGF-MSN02_04R-F1SW0.95-CMfr1-N-Non_cardiovascular_drug	Matricellular protein signaling	481	25	11336	11	1.86293840116902E-09	8.729801	0	0	3	CTGF;CYR61;FBLN1;FBLN5;POSTN;SMOC2;SPARC;SPP1;THBS2;TNC;WISP1	R III
Mbco_level2	48 hrs	Diffrna_down	IGF-MSN05_01R-F1SW0.95-CMfr1-N-Non_cardiovascular_drug	Matricellular protein signaling	485	25	11336	13	4.46316709637821E-12	11.35036	0	0	2	CTGF;CYR61;FBLN1;FBLN5;NOV;POSTN;SMOC2;SPARC;SPP1;THBS2;THBS4;TNC;WISP1	R II
Mbco_level2	48 hrs	Diffrna_up	IGF-MSN06_07R-F1SW0.95-CMfr1-N-Non_cardiovascular_drug	Matricellular protein signaling	356	25	11336	7	8.37362526486755E-06	5.077086	0	0	7	FBLN5;POSTN;SMOC2;SPARC;SPHK1;TNC;WISP1	R VII
Mbco_level2	48 hrs	Diffrna_up	IGF-MSN08_13R-F1SW0.95-CMfr1-N-Non_cardiovascular_drug	Matricellular protein signaling	409	25	11336	12	1.41051906750227E-11	10.85062	0	0	2	FBLN1;FBLN5;POSTN;SMOC2;SPARC;SPHK1;SPOCK1;SPP1;THBS1;THBS2;TNC;WISP1	R II
Mbco_level2	48 hrs	Diffrna_up	IGF-MSN09_04R-F1SW0.95-CMfr1-N-Non_cardiovascular_drug	Matricellular protein signaling	386	25	11336	9	7.06383262434542E-08	7.150959	0	0	3	FBLN1;FBLN5;POSTN;SMOC2;SPARC;SPP1;THBS2;TNC;WISP1	R III
Mbco_level2	48 hrs	Diffrna_down	IMA-MSN01_03R-F1SW0.4-CMfr1-N-Noncardiotoxic_kinase_inhibitor	Matricellular protein signaling	269	25	11336	4	0.0026473823366879	2.577183	0	0	3	CTGF;SPOCK1;THBS1;THBS2	R III
Mbco_level2	48 hrs	Diffrna_down	IMA-MSN05_01R-F1SW0.4-CMfr1-O-Noncardiotoxic_kinase_inhibitor	Matricellular protein signaling	381	25	11336	12	6.135106352925E-12	11.21218	0	0	2	CYR61;FBLN1;FBLN5;NOV;POSTN;SMOC2;SPARC;SPARCL1;SPP1;THBS2;TNC;WISP1	R II
Mbco_level2	48 hrs	Diffrna_up	IMA-MSN06_07R-F1SW0.4-CMfr1-N-Noncardiotoxic_kinase_inhibitor	Matricellular protein signaling	324	25	11336	6	5.82062843372637E-05	4.23503	0	0	6	CTGF;FBLN1;POSTN;SMOC2;SPARC;THBS2	R VI
Mbco_level2	48 hrs	Diffrna_down	IMA-MSN09_04R-F1SW0.4-CMfr1-N-Noncardiotoxic_kinase_inhibitor	Matricellular protein signaling	275	25	11336	4	0.00286733311560737	2.542522	0	0	6	CYR61;SPP1;TENM1;TNC	R VI
Mbco_level2	48 hrs	Diffrna_up	ISO-MSN01_03R-F1SW0.95-CMfr1-N-Cardiovascular_drug	Matricellular protein signaling	307	25	11336	9	9.72858600774433E-09	8.01195	0	0	1	CTGF;CYR61;NOV;POSTN;SPHK1;SPOCK1;SPP1;THBS2;TNC	R I
Mbco_level2	48 hrs	Diffrna_up	ISO-MSN05_01R-F1SW0.95-CMfr1-N-Cardiovascular_drug	Matricellular protein signaling	286	25	11336	9	5.23738817989695E-09	8.280886	0	0	2	CTGF;CYR61;POSTN;SPARC;SPARCL1;THBS1;THBS2;TNC;WISP1	R II
Mbco_level2	48 hrs	Diffrna_up	ISO-MSN08_13R-F1SW0.95-CMfr1-N-Cardiovascular_drug	Matricellular protein signaling	246	25	11336	5	0.000172059591970447	3.764321	0	0	4	CYR61;POSTN;THBS2;TNC;WISP1	R IV
Mbco_level2	48 hrs	Diffrna_up	ISO-MSN09_04R-F1SW0.95-CMfr1-N-Cardiovascular_drug	Matricellular protein signaling	284	25	11336	6	2.78017671161714E-05	4.555928	0	0	3	CTGF;CYR61;FBLN5;POSTN;SPARCL1;TNC	R III
Mbco_level2	48 hrs	Diffrna_up	LAP-MSN01_03R-F1SW0.95-CMfr2-N-Cardiotoxic_kinase_inhibitor	Matricellular protein signaling	262	25	11336	5	0.000230830461774524	3.636707	0	0	3	CYR61;FBLN1;SMOC2;THBS2;TNC	R III
Mbco_level2	48 hrs	Diffrna_down	LAP-MSN01_03R-F1SW0.95-CMfr2-N-Cardiotoxic_kinase_inhibitor	Matricellular protein signaling	250	25	11336	5	0.00018552944166437	3.731587	0	0	2	CTGF;SPHK1;SPOCK1;SPP1;THBS4	R II
Mbco_level2	48 hrs	Diffrna_down	LAP-MSN05_01R-F1SW0.95-CMfr2-N-Cardiotoxic_kinase_inhibitor	Matricellular protein signaling	322	25	11336	6	5.62310555601076E-05	4.250024	0	0	7	CTGF;SPARC;SPOCK1;SPP1;THBS4;TNC	R VII
Mbco_level2	48 hrs	Diffrna_down	LAP-MSN06_07R-F1SW0.95-CMfr2-N-Cardiotoxic_kinase_inhibitor	Matricellular protein signaling	286	25	11336	7	1.96790303036853E-06	5.705997	0	0	2	CTGF;FBLN5;POSTN;SPARC;SPHK1;SPOCK1;THBS4	R II
Mbco_level2	48 hrs	Diffrna_down	LAP-MSN08_13R-F1SW0.95-CMfr2-N-Cardiotoxic_kinase_inhibitor	Matricellular protein signaling	303	25	11336	4	0.00406185526766753	2.391276	0	0	11	CTGF;SPOCK1;SPP1;THBS4	R XI
Mbco_level2	48 hrs	Diffrna_down	LAP-MSN09_04R-F1SW0.95-CMfr2-N-Cardiotoxic_kinase_inhibitor	Matricellular protein signaling	311	25	11336	7	3.43569497716645E-06	5.463985	0	0	2	CD47;CTGF;SPARC;SPHK1;SPOCK1;SPP1;THBS4	R II
Mbco_level2	48 hrs	Diffrna_up	MIL-MSN01_03R-F1SW0.95-CMfr1-N-Cardiovascular_drug	Matricellular protein signaling	222	25	11336	3	0.0124028509988004	1.906479	0	0	7	SPHK1;THBS1;THBS2	R VII
Mbco_level2	48 hrs	Diffrna_down	MIL-MSN01_03R-F1SW0.95-CMfr1-N-Cardiovascular_drug	Matricellular protein signaling	277	25	11336	4	0.00294336635877143	2.531156	0	0	3	CYR61;SMOC2;SPOCK1;TNC	R III
Mbco_level2	48 hrs	Diffrna_up	MIL-MSN02_04R-F1SW0.95-CMfr1-N-Cardiovascular_drug	Matricellular protein signaling	227	25	11336	4	0.0014230270006824	2.846787	0	0	3	CTGF;POSTN;SPARCL1;SPP1	R III
Mbco_level2	48 hrs	Diffrna_down	MIL-MSN02_04R-F1SW0.95-CMfr1-N-Cardiovascular_drug	Matricellular protein signaling	266	25	11336	7	1.21183227200105E-06	5.916557	0	0	1	CYR61;FBLN1;SPARC;SPOCK1;THBS2;TNC;WISP1	R I
Mbco_level2	48 hrs	Diffrna_up	MIL-MSN05_01R-F1SW0.95-CMfr1-N-Cardiovascular_drug	Matricellular protein signaling	212	25	11336	4	0.00110487696683323	2.956686	0	0	3	SPHK1;SPP1;THBS1;THBS2	R III
Mbco_level2	48 hrs	Diffrna_down	MIL-MSN05_01R-F1SW0.95-CMfr1-N-Cardiovascular_drug	Matricellular protein signaling	278	25	11336	6	2.46447865330015E-05	4.608275	0	0	2	CYR61;SMOC2;SPOCK1;TENM1;THBS4;TNC	R II
Mbco_level2	48 hrs	Diffrna_up	MIL-MSN06_07R-F1SW0.95-CMfr1-N-Cardiovascular_drug	Matricellular protein signaling	225	25	11336	3	0.0128589195567713	1.890795	0	0	11	POSTN;SPP1;THBS1	R XI
Mbco_level2	48 hrs	Diffrna_down	MIL-MSN06_07R-F1SW0.95-CMfr1-N-Cardiovascular_drug	Matricellular protein signaling	277	25	11336	4	0.00294336635877143	2.531156	0	0	6	CYR61;NOV;SMOC2;SPOCK1	R VI
Mbco_level2	48 hrs	Diffrna_up	MIL-MSN08_13R-F1SW0.95-CMfr1-N-Cardiovascular_drug	Matricellular protein signaling	224	25	11336	3	0.0127058312565687	1.895997	0	0	7	POSTN;SPARCL1;SPP1	R VII
Mbco_level2	48 hrs	Diffrna_down	MIL-MSN08_13R-F1SW0.95-CMfr1-N-Cardiovascular_drug	Matricellular protein signaling	279	25	11336	7	1.66783396130252E-06	5.777847	0	0	1	CTGF;CYR61;NOV;SMOC2;SPARC;SPOCK1;TNC	R I
Mbco_level2	48 hrs	Diffrna_up	MIL-MSN09_04R-F1SW0.95-CMfr1-N-Cardiovascular_drug	Matricellular protein signaling	230	25	11336	3	0.0136403930486151	1.865173	0	0	6	SPHK1;SPP1;THBS2	R VI
Mbco_level2	48 hrs	Diffrna_down	MIL-MSN09_04R-F1SW0.95-CMfr1-N-Cardiovascular_drug	Matricellular protein signaling	268	25	11336	6	2.00309908410551E-05	4.698298	0	0	1	CYR61;FBLN1;SPARC;SPOCK1;TENM1;TNC	R I
Mbco_level2	48 hrs	Diffrna_down	NIL-MSN01_03R-F1SW0.65-CMfr0-O-Noncardiotoxic_kinase_inhibitor	Matricellular protein signaling	226	25	11336	7	4.03964168737841E-07	6.393657	0	0	1	FBLN5;SPARC;SPOCK1;THBS2;THBS4;TNC;WISP1	R I
Mbco_level2	48 hrs	Diffrna_up	NIL-MSN05_01R-F1SW0.65-CMfr0-N-Noncardiotoxic_kinase_inhibitor	Matricellular protein signaling	327	25	11336	3	0.0342125453399431	1.465815	0	0	10	SPHK1;SPOCK1;THBS4	R X
Mbco_level2	48 hrs	Diffrna_up	NIL-MSN06_07R-F1SW0.65-CMfr0-N-Noncardiotoxic_kinase_inhibitor	Matricellular protein signaling	300	25	11336	4	0.00392002695032578	2.406711	0	0	7	CTGF;SPOCK1;THBS1;THBS4	R VII
Mbco_level2	48 hrs	Diffrna_up	NIL-MSN08_13R-F1SW0.65-CMfr0-N-Noncardiotoxic_kinase_inhibitor	Matricellular protein signaling	309	25	11336	5	0.000494107648463515	3.306178	0	0	7	CTGF;POSTN;SPOCK1;THBS1;THBS4	R VII
Mbco_level2	48 hrs	Diffrna_down	NIL-MSN08_13R-F1SW0.65-CMfr0-N-Noncardiotoxic_kinase_inhibitor	Matricellular protein signaling	214	25	11336	4	0.00114406541429121	2.941549	0	0	3	CYR61;SPP1;TNC;WISP1	R III
Mbco_level2	48 hrs	Diffrna_up	NIL-MSN09_04R-F1SW0.65-CMfr0-N-Noncardiotoxic_kinase_inhibitor	Matricellular protein signaling	285	25	11336	4	0.00326141745297508	2.486594	0	0	7	FBLN1;SPOCK1;THBS1;THBS4	R VII
Mbco_level2	48 hrs	Diffrna_up	OLM-MSN01_03R-F1SW0.55-CMfr1-O-Cardiovascular_drug	Matricellular protein signaling	252	25	11336	4	0.00208797113849794	2.680275	0	0	5	FBLN1;NOV;SPARC;THBS2	R V
Mbco_level2	48 hrs	Diffrna_down	OLM-MSN01_03R-F1SW0.55-CMfr1-O-Cardiovascular_drug	Matricellular protein signaling	239	25	11336	4	0.00172003673805461	2.764462	0	0	6	FBLN5;POSTN;SPOCK1;TNC	R VI
Mbco_level2	48 hrs	Diffrna_down	OLM-MSN05_01R-F1SW0.55-CMfr1-N-Cardiovascular_drug	Matricellular protein signaling	268	25	11336	4	0.00261189560299201	2.583044	0	0	7	FBLN5;THBS2;TNC;WISP1	R VII
Mbco_level2	48 hrs	Diffrna_down	OLM-MSN06_07R-F1SW0.55-CMfr1-N-Cardiovascular_drug	Matricellular protein signaling	261	25	11336	5	0.000226761500909243	3.644431	0	0	5	CYR61;FBLN5;POSTN;SMOC2;TNC	R V
Mbco_level2	48 hrs	Diffrna_up	OLM-MSN08_13R-F1SW0.55-CMfr1-N-Cardiovascular_drug	Matricellular protein signaling	219	25	11336	4	0.00124630994240044	2.904374	0	0	4	CYR61;FBLN1;SPARC;THBS4	R IV
Mbco_level2	48 hrs	Diffrna_down	OLM-MSN08_13R-F1SW0.55-CMfr1-N-Cardiovascular_drug	Matricellular protein signaling	280	25	11336	4	0.00306000622802318	2.514278	0	0	7	FBLN5;POSTN;SPOCK1;TNC	R VII
Mbco_level2	48 hrs	Diffrna_up	OLM-MSN09_04R-F1SW0.55-CMfr1-N-Cardiovascular_drug	Matricellular protein signaling	262	25	11336	3	0.0192823836910005	1.714839	0	0	7	FBLN1;SPP1;THBS4	R VII
Mbco_level2	48 hrs	Diffrna_down	OLM-MSN09_04R-F1SW0.55-CMfr1-N-Cardiovascular_drug	Matricellular protein signaling	247	25	11336	4	0.00194055716772853	2.712074	0	0	5	FBLN5;POSTN;SMOC2;TNC	R V
Mbco_level2	48 hrs	Diffrna_down	PAZ-MSN05_01R-F1SW0.95-CMfr3-N-Cardiotoxic_kinase_inhibitor	Matricellular protein signaling	305	25	11336	8	1.81914981707623E-07	6.740131	0	0	1	CTGF;CYR61;FBLN5;POSTN;SPARC;SPP1;THBS2;TNC	R I
Mbco_level2	48 hrs	Diffrna_up	PAZ-MSN06_07R-F1SW0.95-CMfr3-N-Cardiotoxic_kinase_inhibitor	Matricellular protein signaling	242	25	11336	3	0.0156256499142861	1.806162	0	0	7	POSTN;SMOC2;SPARC	R VII
Mbco_level2	48 hrs	Diffrna_down	PAZ-MSN08_13R-F1SW0.95-CMfr3-N-Cardiotoxic_kinase_inhibitor	Matricellular protein signaling	253	25	11336	3	0.0175827197149469	1.754914	0	0	11	CYR61;TENM1;TNC	R XI
Mbco_level2	48 hrs	Diffrna_down	PAZ-MSN09_04R-F1SW0.95-CMfr3-N-Cardiotoxic_kinase_inhibitor	Matricellular protein signaling	297	25	11336	5	0.000412077841017125	3.385021	0	0	2	CD47;CTGF;CYR61;POSTN;TNC	R II
Mbco_level2	48 hrs	Diffrna_up	PHP-MSN01_03R-F1SW0.55-CMfr1-O-Cardiovascular_drug	Matricellular protein signaling	330	25	11336	3	0.0350142128432581	1.455756	0	0	10	SPHK1;SPOCK1;THBS4	R X
Mbco_level2	48 hrs	Diffrna_down	PHP-MSN01_03R-F1SW0.55-CMfr1-O-Cardiovascular_drug	Matricellular protein signaling	165	25	11336	5	2.58066509317429E-05	4.588268	0	0	2	CYR61;FBLN5;SPARC;SPP1;TNC	R II
Mbco_level2	48 hrs	Diffrna_up	PHP-MSN05_01R-F1SW0.55-CMfr1-N-Cardiovascular_drug	Matricellular protein signaling	283	25	11336	4	0.00317979184525245	2.497601	0	0	8	NOV;POSTN;SPHK1;TNC	R VIII
Mbco_level2	48 hrs	Diffrna_down	PHP-MSN05_01R-F1SW0.55-CMfr1-N-Cardiovascular_drug	Matricellular protein signaling	226	25	11336	3	0.0130130750098479	1.88562	0	0	14	FBLN5;SPARC;THBS1	R XIV
Mbco_level2	48 hrs	Diffrna_up	PHP-MSN06_07R-F1SW0.55-CMfr1-N-Cardiovascular_drug	Matricellular protein signaling	265	25	11336	6	1.87925816824447E-05	4.726014	0	0	2	NOV;POSTN;SPHK1;SPOCK1;THBS2;THBS4	R II
Mbco_level2	48 hrs	Diffrna_down	PHP-MSN06_07R-F1SW0.55-CMfr1-N-Cardiovascular_drug	Matricellular protein signaling	242	25	11336	3	0.0156256499142861	1.806162	0	0	12	FBLN5;SPARC;SPP1	R XII
Mbco_level2	48 hrs	Diffrna_up	PHP-MSN08_13R-F1SW0.55-CMfr1-N-Cardiovascular_drug	Matricellular protein signaling	278	25	11336	8	8.90880683822178E-08	7.05018	0	0	1	CYR61;NOV;POSTN;SPHK1;SPOCK1;THBS2;THBS4;TNC	R I
Mbco_level2	48 hrs	Diffrna_down	PHP-MSN08_13R-F1SW0.55-CMfr1-N-Cardiovascular_drug	Matricellular protein signaling	232	25	11336	3	0.0139604864829622	1.855099	0	0	12	FBLN5;SPARC;SPP1	R XII
Mbco_level2	48 hrs	Diffrna_up	PHP-MSN09_04R-F1SW0.55-CMfr1-N-Cardiovascular_drug	Matricellular protein signaling	262	25	11336	8	5.63090226489894E-08	7.249422	0	0	1	CYR61;NOV;POSTN;SPHK1;SPOCK1;THBS2;THBS4;TNC	R I
Mbco_level2	48 hrs	Diffrna_down	PHP-MSN09_04R-F1SW0.55-CMfr1-N-Cardiovascular_drug	Matricellular protein signaling	245	25	11336	3	0.0161463227831515	1.791926	0	0	12	FBLN5;SPARC;SPP1	R XII
Mbco_level2	48 hrs	Diffrna_up	PIO-MSN01_03R-F1SW0.95-CMfr1-N-Non_cardiovascular_drug	Matricellular protein signaling	242	25	11336	5	0.000159353253371723	3.797639	0	0	2	FBLN5;POSTN;SPP1;THBS1;THBS2	R II
Mbco_level2	48 hrs	Diffrna_down	PIO-MSN01_03R-F1SW0.95-CMfr1-N-Non_cardiovascular_drug	Matricellular protein signaling	269	25	11336	6	2.0458167095384E-05	4.689133	0	0	2	CTGF;CYR61;SMOC2;SPARC;SPOCK1;THBS4	R II
Mbco_level2	48 hrs	Diffrna_up	PIO-MSN02_04R-F1SW0.95-CMfr1-N-Non_cardiovascular_drug	Matricellular protein signaling	239	25	11336	5	0.000150306391014351	3.823023	0	0	2	FBLN5;POSTN;SPP1;THBS1;THBS2	R II
Mbco_level2	48 hrs	Diffrna_down	PIO-MSN02_04R-F1SW0.95-CMfr1-N-Non_cardiovascular_drug	Matricellular protein signaling	270	25	11336	6	2.08926865352847E-05	4.680006	0	0	2	CTGF;CYR61;SMOC2;SPARC;SPOCK1;THBS4	R II
Mbco_level2	48 hrs	Diffrna_up	PIO-MSN05_01R-F1SW0.95-CMfr1-N-Non_cardiovascular_drug	Matricellular protein signaling	271	25	11336	5	0.00027001614947117	3.56861	0	0	1	FBLN5;POSTN;SPARCL1;TENM1;THBS4	R I
Mbco_level2	48 hrs	Diffrna_down	PIO-MSN05_01R-F1SW0.95-CMfr1-N-Non_cardiovascular_drug	Matricellular protein signaling	230	25	11336	5	0.000125516751306064	3.901298	0	0	1	CTGF;FBLN1;SMOC2;SPARC;SPOCK1	R I
Mbco_level2	48 hrs	Diffrna_up	PIO-MSN08_13R-F1SW0.95-CMfr1-N-Non_cardiovascular_drug	Matricellular protein signaling	242	25	11336	4	0.00180055986979477	2.744592	0	0	4	FBLN5;POSTN;SPP1;THBS2	R IV
Mbco_level2	48 hrs	Diffrna_down	PIO-MSN08_13R-F1SW0.95-CMfr1-N-Non_cardiovascular_drug	Matricellular protein signaling	249	25	11336	5	0.000182088728631778	3.739717	0	0	3	CTGF;CYR61;NOV;SMOC2;SPOCK1	R III
Mbco_level2	48 hrs	Diffrna_up	PIO-MSN09_04R-F1SW0.95-CMfr1-N-Non_cardiovascular_drug	Matricellular protein signaling	222	25	11336	6	6.83833369061585E-06	5.16505	0	0	1	FBLN1;FBLN5;POSTN;SPP1;THBS1;THBS2	R I
Mbco_level2	48 hrs	Diffrna_down	PIO-MSN09_04R-F1SW0.95-CMfr1-N-Non_cardiovascular_drug	Matricellular protein signaling	281	25	11336	6	2.61848483659884E-05	4.58195	0	0	2	CTGF;CYR61;SMOC2;SPARC;SPOCK1;THBS4	R II
Mbco_level2	48 hrs	Diffrna_up	PON-MSN01_03R-F1SW0.7-CMfr2-N-Cardiotoxic_kinase_inhibitor	Matricellular protein signaling	237	25	11336	3	0.0147795594149579	1.830338	0	0	7	SMOC2;SPOCK1;THBS4	R VII
Mbco_level2	48 hrs	Diffrna_down	PON-MSN01_03R-F1SW0.7-CMfr2-N-Cardiotoxic_kinase_inhibitor	Matricellular protein signaling	296	25	11336	6	3.50962230442042E-05	4.45474	0	0	2	CTGF;CYR61;POSTN;SPARC;SPHK1;TNC	R II
Mbco_level2	48 hrs	Diffrna_down	PON-MSN02_04R-F1SW0.7-CMfr2-N-Cardiotoxic_kinase_inhibitor	Matricellular protein signaling	287	25	11336	5	0.000351998578417021	3.453459	0	0	5	CYR61;POSTN;SPARC;SPP1;TNC	R V
Mbco_level2	48 hrs	Diffrna_down	PON-MSN05_01R-F1SW0.7-CMfr2-O-Cardiotoxic_kinase_inhibitor	Matricellular protein signaling	182	25	11336	3	0.00721978071604996	2.141476	0	0	4	POSTN;SPARC;SPP1	R IV
Mbco_level2	48 hrs	Diffrna_down	PON-MSN06_07R-F1SW0.7-CMfr2-N-Cardiotoxic_kinase_inhibitor	Matricellular protein signaling	311	25	11336	4	0.00445711298337669	2.350946	0	0	6	CYR61;SPARC;SPHK1;TNC	R VI
Mbco_level2	48 hrs	Diffrna_down	PON-MSN08_13R-F1SW0.7-CMfr2-N-Cardiotoxic_kinase_inhibitor	Matricellular protein signaling	294	25	11336	5	0.000393294500420282	3.405282	0	0	3	CYR61;POSTN;SPARC;SPHK1;TNC	R III
Mbco_level2	48 hrs	Diffrna_down	PON-MSN09_04R-F1SW0.7-CMfr2-N-Cardiotoxic_kinase_inhibitor	Matricellular protein signaling	271	25	11336	6	2.13346443219355E-05	4.670915	0	0	2	CTGF;CYR61;SPARC;SPHK1;THBS2;TNC	R II
Mbco_level2	48 hrs	Diffrna_down	PRE-MSN01_03R-F1SW0-CMfr1-N-Non_cardiovascular_drug	Matricellular protein signaling	268	25	11336	4	0.00261189560299201	2.583044	0	0	6	FBLN1;POSTN;SPOCK1;THBS1	R VI
Mbco_level2	48 hrs	Diffrna_down	PRE-MSN02_04R-F1SW0-CMfr1-O-Non_cardiovascular_drug	Matricellular protein signaling	413	25	11336	13	5.77829076696698E-13	12.2382	0	0	2	CTGF;CYR61;FBLN1;FBLN5;POSTN;SMOC2;SPARC;SPOCK1;THBS1;THBS2;THBS4;TNC;WISP1	R II
Mbco_level2	48 hrs	Diffrna_down	PRE-MSN05_01R-F1SW0-CMfr1-N-Non_cardiovascular_drug	Matricellular protein signaling	252	25	11336	6	1.41202867522293E-05	4.850156	0	0	5	CD47;CTGF;SPOCK1;SPP1;THBS1;THBS2	R V
Mbco_level2	48 hrs	Diffrna_up	PRE-MSN06_07R-F1SW0-CMfr1-N-Non_cardiovascular_drug	Matricellular protein signaling	255	25	11336	6	1.51040872621333E-05	4.820906	0	0	3	FBLN5;SMOC2;SPARC;SPARCL1;THBS2;WISP1	R III
Mbco_level2	48 hrs	Diffrna_down	PRE-MSN08_13R-F1SW0-CMfr1-N-Non_cardiovascular_drug	Matricellular protein signaling	232	25	11336	3	0.0139604864829622	1.855099	0	0	11	FBLN1;SPP1;TNC	R XI
Mbco_level2	48 hrs	Diffrna_down	PRE-MSN09_04R-F1SW0-CMfr1-N-Non_cardiovascular_drug	Matricellular protein signaling	315	25	11336	6	4.97376109299622E-05	4.303315	0	0	7	CYR61;FBLN1;SPARC;SPP1;THBS2;TNC	R VII
Mbco_level2	48 hrs	Diffrna_up	REG-MSN01_03R-F1SW0.95-CMfr0-N-Noncardiotoxic_kinase_inhibitor	Matricellular protein signaling	290	25	11336	5	0.000369270850630182	3.432655	0	0	7	FBLN5;SMOC2;SPP1;THBS2;TNC	R VII
Mbco_level2	48 hrs	Diffrna_down	REG-MSN01_03R-F1SW0.95-CMfr0-N-Noncardiotoxic_kinase_inhibitor	Matricellular protein signaling	231	25	11336	4	0.00151766724618437	2.818823	0	0	7	CYR61;POSTN;SPOCK1;THBS4	R VII
Mbco_level2	48 hrs	Diffrna_up	REG-MSN05_01R-F1SW0.95-CMfr0-N-Noncardiotoxic_kinase_inhibitor	Matricellular protein signaling	277	25	11336	4	0.00294336635877143	2.531156	0	0	9	SMOC2;SPP1;THBS2;TNC	R IX
Mbco_level2	48 hrs	Diffrna_down	REG-MSN05_01R-F1SW0.95-CMfr0-N-Noncardiotoxic_kinase_inhibitor	Matricellular protein signaling	240	25	11336	7	6.06590432737298E-07	6.217104	0	0	1	CYR61;POSTN;SPARC;SPARCL1;SPOCK1;THBS1;THBS4	R I
Mbco_level2	48 hrs	Diffrna_up	REG-MSN06_07R-F1SW0.95-CMfr0-N-Noncardiotoxic_kinase_inhibitor	Matricellular protein signaling	287	25	11336	5	0.000351998578417021	3.453459	0	0	6	NOV;SMOC2;SPP1;THBS2;TNC	R VI
Mbco_level2	48 hrs	Diffrna_down	REG-MSN06_07R-F1SW0.95-CMfr0-N-Noncardiotoxic_kinase_inhibitor	Matricellular protein signaling	225	25	11336	7	3.92003643274153E-07	6.40671	0	0	1	CYR61;POSTN;SPARC;SPARCL1;SPOCK1;THBS1;THBS4	R I
Mbco_level2	48 hrs	Diffrna_up	REG-MSN08_13R-F1SW0.95-CMfr0-N-Noncardiotoxic_kinase_inhibitor	Matricellular protein signaling	281	25	11336	6	2.61848483659884E-05	4.58195	0	0	7	FBLN1;NOV;SMOC2;SPP1;THBS2;TNC	R VII
Mbco_level2	48 hrs	Diffrna_down	REG-MSN08_13R-F1SW0.95-CMfr0-N-Noncardiotoxic_kinase_inhibitor	Matricellular protein signaling	243	25	11336	6	1.1476010378426E-05	4.940209	0	0	2	CYR61;POSTN;SPARC;SPARCL1;SPOCK1;THBS4	R II
Mbco_level2	48 hrs	Diffrna_up	ROS-MSN01_03R-F1SW0.6-CMfr1-N-Non_cardiovascular_drug	Matricellular protein signaling	294	25	11336	5	0.000393294500420282	3.405282	0	0	4	FBLN1;SMOC2;SPARCL1;TENM1;THBS1	R IV
Mbco_level2	48 hrs	Diffrna_down	ROS-MSN01_03R-F1SW0.6-CMfr1-N-Non_cardiovascular_drug	Matricellular protein signaling	214	25	11336	7	2.7893849355809E-07	6.554492	0	0	1	CYR61;FBLN5;POSTN;SPOCK1;SPP1;THBS2;THBS4	R I
Mbco_level2	48 hrs	Diffrna_up	ROS-MSN02_04R-F1SW0.6-CMfr1-N-Non_cardiovascular_drug	Matricellular protein signaling	277	25	11336	5	0.000298830910500097	3.524575	0	0	3	FBLN1;SMOC2;SPARCL1;TENM1;THBS1	R III
Mbco_level2	48 hrs	Diffrna_down	ROS-MSN02_04R-F1SW0.6-CMfr1-N-Non_cardiovascular_drug	Matricellular protein signaling	239	25	11336	9	1.07851071141199E-09	8.967175	0	0	1	FBLN5;NOV;POSTN;SPOCK1;SPP1;THBS2;THBS4;TNC;WISP1	R I
Mbco_level2	48 hrs	Diffrna_down	ROS-MSN05_01R-F1SW0.6-CMfr1-O-Non_cardiovascular_drug	Matricellular protein signaling	182	25	11336	6	2.16723260749233E-06	5.664094	0	0	1	CTGF;FBLN5;SPOCK1;SPP1;THBS2;THBS4	R I
Mbco_level2	48 hrs	Diffrna_up	ROS-MSN08_13R-F1SW0.6-CMfr1-N-Non_cardiovascular_drug	Matricellular protein signaling	287	25	11336	4	0.00334447245351857	2.475672	0	0	7	FBLN1;SPARCL1;TENM1;THBS1	R VII
Mbco_level2	48 hrs	Diffrna_down	ROS-MSN08_13R-F1SW0.6-CMfr1-N-Non_cardiovascular_drug	Matricellular protein signaling	217	25	11336	7	3.06618068877595E-07	6.513402	0	0	1	FBLN5;POSTN;SPOCK1;SPP1;THBS2;THBS4;TNC	R I
Mbco_level2	48 hrs	Diffrna_up	ROS-MSN09_04R-F1SW0.6-CMfr1-N-Non_cardiovascular_drug	Matricellular protein signaling	269	25	11336	6	2.0458167095384E-05	4.689133	0	0	3	CTGF;CYR61;FBLN1;SPARCL1;TENM1;THBS1	R III
Mbco_level2	48 hrs	Diffrna_down	ROS-MSN09_04R-F1SW0.6-CMfr1-N-Non_cardiovascular_drug	Matricellular protein signaling	231	25	11336	8	2.11322507489387E-08	7.675054	0	0	1	FBLN5;NOV;POSTN;SMOC2;SPOCK1;SPP1;THBS2;THBS4	R I
Mbco_level2	48 hrs	Diffrna_up	RTX-MSN05_01R-F1SW0.95-CMfr1-N-Noncardiotoxic_monoclonal_antibody	Matricellular protein signaling	226	25	11336	4	0.00140003087369114	2.853862	0	0	3	CYR61;SPP1;THBS1;TNC	R III
Mbco_level2	48 hrs	Diffrna_down	RTX-MSN05_01R-F1SW0.95-CMfr1-N-Noncardiotoxic_monoclonal_antibody	Matricellular protein signaling	271	25	11336	5	0.00027001614947117	3.56861	0	0	3	NOV;POSTN;THBS2;THBS4;WISP1	R III
Mbco_level2	48 hrs	Diffrna_up	RTX-MSN06_07R-F1SW0.95-CMfr1-N-Noncardiotoxic_monoclonal_antibody	Matricellular protein signaling	272	25	11336	4	0.0027558416818748	2.559746	0	0	3	CYR61;SPARC;SPOCK1;THBS4	R III
Mbco_level2	48 hrs	Diffrna_down	RTX-MSN06_07R-F1SW0.95-CMfr1-N-Noncardiotoxic_monoclonal_antibody	Matricellular protein signaling	236	25	11336	4	0.00164206611790663	2.784609	0	0	3	NOV;POSTN;THBS2;WISP1	R III
Mbco_level2	48 hrs	Diffrna_up	RTX-MSN08_13R-F1SW0.95-CMfr1-N-Noncardiotoxic_monoclonal_antibody	Matricellular protein signaling	278	25	11336	5	0.000303852634376031	3.517337	0	0	3	CYR61;SMOC2;SPOCK1;THBS4;TNC	R III
Mbco_level2	48 hrs	Diffrna_down	RTX-MSN08_13R-F1SW0.95-CMfr1-N-Noncardiotoxic_monoclonal_antibody	Matricellular protein signaling	219	25	11336	4	0.00124630994240044	2.904374	0	0	3	CTGF;SPARCL1;TENM1;THBS2	R III
Mbco_level2	48 hrs	Diffrna_up	RTX-MSN09_04R-F1SW0.95-CMfr1-N-Noncardiotoxic_monoclonal_antibody	Matricellular protein signaling	251	25	11336	4	0.00205788525170956	2.686579	0	0	4	CYR61;FBLN5;SPOCK1;THBS1	R IV
Mbco_level2	48 hrs	Diffrna_down	RTX-MSN09_04R-F1SW0.95-CMfr1-N-Noncardiotoxic_monoclonal_antibody	Matricellular protein signaling	257	25	11336	4	0.00224300485091841	2.64917	0	0	4	NOV;THBS2;THBS4;WISP1	R IV
Mbco_level2	48 hrs	Diffrna_up	RUX-MSN01_03R-F1SW0.95-CMfr0-N-Noncardiotoxic_kinase_inhibitor	Matricellular protein signaling	203	25	11336	5	6.95618607606671E-05	4.157629	0	0	7	FBLN5;SPARC;SPHK1;THBS1;TNC	R VII
Mbco_level2	48 hrs	Diffrna_down	RUX-MSN01_03R-F1SW0.95-CMfr0-N-Noncardiotoxic_kinase_inhibitor	Matricellular protein signaling	318	25	11336	4	0.00482377667415169	2.316613	0	0	6	CYR61;NOV;SPOCK1;THBS4	R VI
Mbco_level2	48 hrs	Diffrna_up	RUX-MSN02_04R-F1SW0.95-CMfr0-N-Noncardiotoxic_kinase_inhibitor	Matricellular protein signaling	258	25	11336	3	0.0185160055846589	1.732453	0	0	12	FBLN1;FBLN5;SPARC	R XII
Mbco_level2	48 hrs	Diffrna_up	RUX-MSN05_01R-F1SW0.95-CMfr0-N-Noncardiotoxic_kinase_inhibitor	Matricellular protein signaling	178	25	11336	6	1.90412329498473E-06	5.720305	0	0	2	FBLN5;SPARC;SPP1;TENM1;THBS1;WISP1	R II
Mbco_level2	48 hrs	Diffrna_down	RUX-MSN05_01R-F1SW0.95-CMfr0-N-Noncardiotoxic_kinase_inhibitor	Matricellular protein signaling	341	25	11336	4	0.00617168911132035	2.209596	0	0	6	NOV;POSTN;SMOC2;THBS2	R VI
Mbco_level2	48 hrs	Diffrna_up	RUX-MSN06_07R-F1SW0.95-CMfr0-N-Noncardiotoxic_kinase_inhibitor	Matricellular protein signaling	223	25	11336	5	0.000108515604648427	3.964508	0	0	4	FBLN1;FBLN5;SPARC;THBS4;WISP1	R IV
Mbco_level2	48 hrs	Diffrna_down	RUX-MSN06_07R-F1SW0.95-CMfr0-N-Noncardiotoxic_kinase_inhibitor	Matricellular protein signaling	295	25	11336	4	0.00369123465805735	2.432828	0	0	4	CTGF;NOV;SMOC2;SPOCK1	R IV
Mbco_level2	48 hrs	Diffrna_up	RUX-MSN08_13R-F1SW0.95-CMfr0-N-Noncardiotoxic_kinase_inhibitor	Matricellular protein signaling	181	25	11336	5	4.02521912206538E-05	4.39521	0	0	6	FBLN1;FBLN5;SPARC;SPP1;WISP1	R VI
Mbco_level2	48 hrs	Diffrna_down	RUX-MSN08_13R-F1SW0.95-CMfr0-N-Noncardiotoxic_kinase_inhibitor	Matricellular protein signaling	332	25	11336	4	0.00561746884808424	2.250459	0	0	5	NOV;POSTN;SMOC2;TNC	R V
Mbco_level2	48 hrs	Diffrna_up	RUX-MSN09_04R-F1SW0.95-CMfr0-N-Noncardiotoxic_kinase_inhibitor	Matricellular protein signaling	227	25	11336	6	7.77122811902164E-06	5.10951	0	0	5	FBLN1;FBLN5;SPARC;SPP1;THBS4;WISP1	R V
Mbco_level2	48 hrs	Diffrna_up	SAX-MSN01_03R-F1SW0.95-CMfr1-N-Non_cardiovascular_drug	Matricellular protein signaling	260	25	11336	3	0.0188969975291333	1.723607	0	0	8	CYR61;SPARC;WISP1	R VIII
Mbco_level2	48 hrs	Diffrna_down	SAX-MSN01_03R-F1SW0.95-CMfr1-N-Non_cardiovascular_drug	Matricellular protein signaling	251	25	11336	5	0.000189019793006044	3.723493	0	0	3	CTGF;FBLN5;POSTN;SPP1;THBS2	R III
Mbco_level2	48 hrs	Diffrna_down	SAX-MSN02_04R-F1SW0.95-CMfr1-N-Non_cardiovascular_drug	Matricellular protein signaling	251	25	11336	7	8.20528135967583E-07	6.085907	0	0	1	CTGF;FBLN5;POSTN;SPOCK1;SPP1;THBS2;TNC	R I
Mbco_level2	48 hrs	Diffrna_down	SAX-MSN05_01R-F1SW0.95-CMfr1-N-Non_cardiovascular_drug	Matricellular protein signaling	265	25	11336	7	1.18160839948061E-06	5.927526	0	0	1	CTGF;FBLN5;POSTN;SPOCK1;SPP1;THBS2;TNC	R I
Mbco_level2	48 hrs	Diffrna_up	SAX-MSN08_13R-F1SW0.95-CMfr1-N-Non_cardiovascular_drug	Matricellular protein signaling	263	25	11336	5	0.000234955044689933	3.629015	0	0	2	SPARC;SPARCL1;THBS1;THBS4;TNC	R II
Mbco_level2	48 hrs	Diffrna_down	SAX-MSN08_13R-F1SW0.95-CMfr1-N-Non_cardiovascular_drug	Matricellular protein signaling	247	25	11336	7	7.3638803262861E-07	6.132893	0	0	1	CTGF;FBLN1;FBLN5;POSTN;SPP1;TENM1;THBS2	R I
Mbco_level2	48 hrs	Diffrna_down	SAX-MSN09_04R-F1SW0.95-CMfr1-N-Non_cardiovascular_drug	Matricellular protein signaling	247	25	11336	6	1.25964865110404E-05	4.899751	0	0	2	CTGF;FBLN5;POSTN;SPOCK1;SPP1;THBS2	R II
Mbco_level2	48 hrs	Diffrna_down	SOR-MSN01_03R-F1SW0.95-CMfr2-N-Cardiotoxic_kinase_inhibitor	Matricellular protein signaling	215	25	11336	4	0.00116402264067926	2.934039	0	0	3	CYR61;POSTN;SPP1;TNC	R III
Mbco_level2	48 hrs	Diffrna_up	SOR-MSN05_01R-F1SW0.95-CMfr2-N-Cardiotoxic_kinase_inhibitor	Matricellular protein signaling	285	25	11336	3	0.0240312934649057	1.619223	0	0	10	FBLN1;SPOCK1;THBS4	R X
Mbco_level2	48 hrs	Diffrna_down	SOR-MSN05_01R-F1SW0.95-CMfr2-N-Cardiotoxic_kinase_inhibitor	Matricellular protein signaling	229	25	11336	3	0.0134819566896885	1.870247	0	0	8	POSTN;SPP1;TNC	R VIII
Mbco_level2	48 hrs	Diffrna_up	SOR-MSN08_13R-F1SW0.95-CMfr2-N-Cardiotoxic_kinase_inhibitor	Matricellular protein signaling	298	25	11336	3	0.0269742255646673	1.569051	0	0	9	FBLN1;SPOCK1;THBS4	R IX
Mbco_level2	48 hrs	Diffrna_down	SOR-MSN08_13R-F1SW0.95-CMfr2-N-Cardiotoxic_kinase_inhibitor	Matricellular protein signaling	203	25	11336	5	6.95618607606671E-05	4.157629	0	0	2	CYR61;POSTN;SPP1;THBS2;TNC	R II
Mbco_level2	48 hrs	Diffrna_up	SOR-MSN09_04R-F1SW0.95-CMfr2-N-Cardiotoxic_kinase_inhibitor	Matricellular protein signaling	275	25	11336	3	0.0218947697878911	1.65966	0	0	11	FBLN1;SPOCK1;THBS4	R XI
Mbco_level2	48 hrs	Diffrna_down	SOR-MSN09_04R-F1SW0.95-CMfr2-N-Cardiotoxic_kinase_inhibitor	Matricellular protein signaling	238	25	11336	3	0.0149466121083256	1.825457	0	0	9	POSTN;SPP1;TNC	R IX
Mbco_level2	48 hrs	Diffrna_up	SUN-MSN01_03R-F1SW0.95-CMfr3-N-Cardiotoxic_kinase_inhibitor	Matricellular protein signaling	230	25	11336	6	8.37893091869808E-06	5.076811	0	0	3	POSTN;SPARC;SPOCK1;THBS1;THBS2;TNC	R III
Mbco_level2	48 hrs	Diffrna_down	SUN-MSN01_03R-F1SW0.95-CMfr3-N-Cardiotoxic_kinase_inhibitor	Matricellular protein signaling	259	25	11336	3	0.0187059525583531	1.72802	0	0	6	CYR61;FBLN1;SPP1	R VI
Mbco_level2	48 hrs	Diffrna_up	SUN-MSN02_04R-F1SW0.95-CMfr3-N-Cardiotoxic_kinase_inhibitor	Matricellular protein signaling	236	25	11336	5	0.000141659528172867	3.848754	0	0	2	SPARC;SPARCL1;SPHK1;SPOCK1;TNC	R II
Mbco_level2	48 hrs	Diffrna_down	SUN-MSN02_04R-F1SW0.95-CMfr3-N-Cardiotoxic_kinase_inhibitor	Matricellular protein signaling	257	25	11336	7	9.61827287788678E-07	6.016903	0	0	1	CTGF;CYR61;FBLN1;NOV;SPP1;THBS2;THBS4	R I
Mbco_level2	48 hrs	Diffrna_up	SUN-MSN05_01R-F1SW0.95-CMfr3-N-Cardiotoxic_kinase_inhibitor	Matricellular protein signaling	222	25	11336	6	6.83833369061585E-06	5.16505	0	0	3	FBLN5;POSTN;SMOC2;SPARC;THBS1;TNC	R III
Mbco_level2	48 hrs	Diffrna_down	SUN-MSN05_01R-F1SW0.95-CMfr3-N-Cardiotoxic_kinase_inhibitor	Matricellular protein signaling	264	25	11336	4	0.00247323805425817	2.606734	0	0	3	CTGF;CYR61;FBLN1;WISP1	R III
Mbco_level2	48 hrs	Diffrna_up	SUN-MSN06_07R-F1SW0.95-CMfr3-N-Cardiotoxic_kinase_inhibitor	Matricellular protein signaling	228	25	11336	6	7.96967184094798E-06	5.098559	0	0	5	FBLN5;SPARC;SPOCK1;THBS1;THBS4;TNC	R V
Mbco_level2	48 hrs	Diffrna_down	SUN-MSN06_07R-F1SW0.95-CMfr3-N-Cardiotoxic_kinase_inhibitor	Matricellular protein signaling	258	25	11336	3	0.0185160055846589	1.732453	0	0	8	CTGF;CYR61;FBLN1	R VIII
Mbco_level2	48 hrs	Diffrna_up	SUN-MSN08_13R-F1SW0.95-CMfr3-N-Cardiotoxic_kinase_inhibitor	Matricellular protein signaling	216	25	11336	6	5.84132037367594E-06	5.233489	0	0	2	FBLN5;POSTN;SPARC;SPP1;THBS1;TNC	R II
Mbco_level2	48 hrs	Diffrna_down	SUN-MSN08_13R-F1SW0.95-CMfr3-N-Cardiotoxic_kinase_inhibitor	Matricellular protein signaling	265	25	11336	3	0.0198687113466582	1.70183	0	0	7	CTGF;CYR61;FBLN1	R VII
Mbco_level2	48 hrs	Diffrna_up	SUN-MSN09_04R-F1SW0.95-CMfr3-N-Cardiotoxic_kinase_inhibitor	Matricellular protein signaling	228	25	11336	5	0.000120463769114126	3.919143	0	0	4	FBLN5;POSTN;SPARC;SPOCK1;TNC	R IV
Mbco_level2	48 hrs	Diffrna_down	SUN-MSN09_04R-F1SW0.95-CMfr3-N-Cardiotoxic_kinase_inhibitor	Matricellular protein signaling	270	25	11336	3	0.0208679514673483	1.68052	0	0	6	CYR61;FBLN1;WISP1	R VI
Mbco_level2	48 hrs	Diffrna_up	TNF-MSN01_03R-F1SW0.95-CMfr1-N-Non_cardiovascular_drug	Matricellular protein signaling	232	25	11336	5	0.000130731349564548	3.88362	0	0	3	CYR61;FBLN5;POSTN;SPP1;THBS2	R III
Mbco_level2	48 hrs	Diffrna_down	TNF-MSN01_03R-F1SW0.95-CMfr1-N-Non_cardiovascular_drug	Matricellular protein signaling	279	25	11336	4	0.00302077883780625	2.519881	0	0	7	SPOCK1;THBS1;THBS4;TNC	R VII
Mbco_level2	48 hrs	Diffrna_down	TNF-MSN02_04R-F1SW0.95-CMfr1-N-Non_cardiovascular_drug	Matricellular protein signaling	341	25	11336	4	0.00617168911132035	2.209596	0	0	12	CTGF;SPHK1;SPOCK1;THBS4	R XII
Mbco_level2	48 hrs	Diffrna_up	TNF-MSN05_01R-F1SW0.95-CMfr1-N-Non_cardiovascular_drug	Matricellular protein signaling	281	25	11336	8	9.67873065053596E-08	7.014182	0	0	1	CTGF;CYR61;FBLN5;POSTN;SPP1;TENM1;THBS2;THBS4	R I
Mbco_level2	48 hrs	Diffrna_up	TNF-MSN06_07R-F1SW0.95-CMfr1-N-Non_cardiovascular_drug	Matricellular protein signaling	276	25	11336	6	2.36593958260534E-05	4.625996	0	0	2	CYR61;FBLN5;POSTN;SPP1;THBS2;THBS4	R II
Mbco_level2	48 hrs	Diffrna_down	TNF-MSN08_13R-F1SW0.95-CMfr1-N-Non_cardiovascular_drug	Matricellular protein signaling	306	25	11336	6	4.22897687422583E-05	4.373765	0	0	2	CTGF;SPHK1;SPOCK1;SPP1;THBS4;TNC	R II
Mbco_level2	48 hrs	Diffrna_down	TNF-MSN09_04R-F1SW0.95-CMfr1-N-Non_cardiovascular_drug	Matricellular protein signaling	335	25	11336	5	0.000713793593155054	3.146427	0	0	8	CTGF;SPHK1;SPOCK1;SPP1;THBS4	R VIII
Mbco_level2	48 hrs	Diffrna_up	TOF-MSN01_03R-F1SW0.95-CMfr-1-N-Noncardiotoxic_kinase_inhibitor	Matricellular protein signaling	208	25	11336	6	4.6993015015733E-06	5.327967	0	0	2	CTGF;CYR61;SPARC;SPOCK1;THBS4;WISP1	R II
Mbco_level2	48 hrs	Diffrna_down	TOF-MSN01_03R-F1SW0.95-CMfr-1-N-Noncardiotoxic_kinase_inhibitor	Matricellular protein signaling	298	25	11336	3	0.0269742255646673	1.569051	0	0	9	POSTN;SMOC2;TNC	R IX
Mbco_level2	48 hrs	Diffrna_up	TOF-MSN05_01R-F1SW0.95-CMfr-1-N-Noncardiotoxic_kinase_inhibitor	Matricellular protein signaling	223	25	11336	7	3.68976628397197E-07	6.433001	0	0	1	CTGF;CYR61;FBLN1;SPARC;SPARCL1;SPOCK1;THBS4	R I
Mbco_level2	48 hrs	Diffrna_down	TOF-MSN05_01R-F1SW0.95-CMfr-1-N-Noncardiotoxic_kinase_inhibitor	Matricellular protein signaling	285	25	11336	3	0.0240312934649057	1.619223	0	0	5	SMOC2;SPP1;TNC	R V
Mbco_level2	48 hrs	Diffrna_up	TOF-MSN06_07R-F1SW0.95-CMfr-1-N-Noncardiotoxic_kinase_inhibitor	Matricellular protein signaling	218	25	11336	5	9.75024548179717E-05	4.010984	0	0	3	CTGF;SPARC;SPP1;TENM1;WISP1	R III
Mbco_level2	48 hrs	Diffrna_down	TOF-MSN06_07R-F1SW0.95-CMfr-1-N-Noncardiotoxic_kinase_inhibitor	Matricellular protein signaling	298	25	11336	3	0.0269742255646673	1.569051	0	0	7	POSTN;SMOC2;TNC	R VII
Mbco_level2	48 hrs	Diffrna_up	TOF-MSN08_13R-F1SW0.95-CMfr-1-N-Noncardiotoxic_kinase_inhibitor	Matricellular protein signaling	207	25	11336	6	4.57037535532142E-06	5.340048	0	0	2	CTGF;CYR61;FBLN1;SPARC;THBS4;WISP1	R II
Mbco_level2	48 hrs	Diffrna_down	TOF-MSN08_13R-F1SW0.95-CMfr-1-N-Noncardiotoxic_kinase_inhibitor	Matricellular protein signaling	290	25	11336	5	0.000369270850630182	3.432655	0	0	2	POSTN;SMOC2;THBS1;THBS2;TNC	R II
Mbco_level2	48 hrs	Diffrna_up	TOF-MSN09_04R-F1SW0.95-CMfr-1-N-Noncardiotoxic_kinase_inhibitor	Matricellular protein signaling	209	25	11336	4	0.00104788464495584	2.979686	0	0	5	CTGF;FBLN5;SPARC;THBS2	R V
Mbco_level2	48 hrs	Diffrna_down	TOF-MSN09_04R-F1SW0.95-CMfr-1-N-Noncardiotoxic_kinase_inhibitor	Matricellular protein signaling	308	25	11336	3	0.0293653026175532	1.532166	0	0	11	POSTN;SMOC2;TNC	R XI
Mbco_level2	48 hrs	Diffrna_down	TRA-MSN01_03R-F1SW0.35-CMfr3-O-Cardiotoxic_kinase_inhibitor	Matricellular protein signaling	289	25	11336	9	5.73840477170936E-09	8.241209	0	0	3	CTGF;CYR61;FBLN5;POSTN;SPOCK1;THBS1;THBS2;THBS4;TNC	R III
Mbco_level2	48 hrs	Diffrna_down	TRA-MSN05_01R-F1SW0.35-CMfr3-N-Cardiotoxic_kinase_inhibitor	Matricellular protein signaling	373	25	11336	7	1.13613758167279E-05	4.944569	0	0	6	CTGF;CYR61;SPOCK1;SPP1;THBS1;THBS2;THBS4	R VI
Mbco_level2	48 hrs	Diffrna_down	TRA-MSN08_13R-F1SW0.35-CMfr3-N-Cardiotoxic_kinase_inhibitor	Matricellular protein signaling	338	25	11336	6	7.36489421227879E-05	4.132833	0	0	6	CTGF;SPOCK1;SPP1;THBS1;THBS2;THBS4	R VI
Mbco_level2	48 hrs	Diffrna_down	TRA-MSN09_04R-F1SW0.35-CMfr3-N-Cardiotoxic_kinase_inhibitor	Matricellular protein signaling	339	25	11336	5	0.000753214390271462	3.123081	0	0	9	CTGF;SPOCK1;SPP1;THBS1;THBS4	R IX
Mbco_level2	48 hrs	Diffrna_up	TRS-MSN01_03R-F1SW0.65-CMfr3-O-Cardiotoxic_monoclonal_antibody	Matricellular protein signaling	225	25	11336	3	0.0128589195567713	1.890795	0	0	6	CYR61;SPP1;THBS2	R VI
Mbco_level2	48 hrs	Diffrna_down	TRS-MSN01_03R-F1SW0.65-CMfr3-O-Cardiotoxic_monoclonal_antibody	Matricellular protein signaling	290	25	11336	6	3.12776799608212E-05	4.504766	0	0	5	FBLN5;SPARC;SPOCK1;THBS1;THBS4;TNC	R V
Mbco_level2	48 hrs	Diffrna_down	TRS-MSN02_04R-F1SW0.65-CMfr3-N-Cardiotoxic_monoclonal_antibody	Matricellular protein signaling	253	25	11336	8	4.29286555557511E-08	7.367253	0	0	1	CTGF;CYR61;FBLN5;POSTN;SPARC;SPOCK1;THBS1;THBS4	R I
Mbco_level2	48 hrs	Diffrna_down	TRS-MSN05_01R-F1SW0.65-CMfr3-N-Cardiotoxic_monoclonal_antibody	Matricellular protein signaling	231	25	11336	8	2.11322507489387E-08	7.675054	0	0	1	CTGF;CYR61;FBLN5;SPOCK1;THBS1;THBS2;THBS4;TNC	R I
Mbco_level2	48 hrs	Diffrna_up	TRS-MSN09_04R-F1SW0.65-CMfr3-N-Cardiotoxic_monoclonal_antibody	Matricellular protein signaling	277	25	11336	3	0.0223132285202029	1.651438	0	0	4	SPHK1;SPP1;WISP1	R IV
Mbco_level2	48 hrs	Diffrna_down	TRS-MSN09_04R-F1SW0.65-CMfr3-N-Cardiotoxic_monoclonal_antibody	Matricellular protein signaling	226	25	11336	7	4.03964168737841E-07	6.393657	0	0	1	CTGF;CYR61;FBLN5;POSTN;SPOCK1;THBS1;THBS4	R I
Mbco_level2	48 hrs	Diffrna_up	VAN-MSN05_01R-F1SW0.95-CMfr2-N-Cardiotoxic_kinase_inhibitor	Matricellular protein signaling	238	25	11336	4	0.00169376510051374	2.771147	0	0	3	FBLN5;SMOC2;SPARC;SPP1	R III
Mbco_level2	48 hrs	Diffrna_down	VAN-MSN05_01R-F1SW0.95-CMfr2-N-Cardiotoxic_kinase_inhibitor	Matricellular protein signaling	263	25	11336	3	0.019476725948176	1.710484	0	0	9	FBLN1;THBS2;THBS4	R IX
Mbco_level2	48 hrs	Diffrna_up	VAN-MSN08_13R-F1SW0.95-CMfr2-N-Cardiotoxic_kinase_inhibitor	Matricellular protein signaling	238	25	11336	4	0.00169376510051374	2.771147	0	0	5	FBLN5;SMOC2;SPOCK1;SPP1	R V
Mbco_level2	48 hrs	Diffrna_down	VAN-MSN08_13R-F1SW0.95-CMfr2-N-Cardiotoxic_kinase_inhibitor	Matricellular protein signaling	256	25	11336	4	0.00221137880946152	2.655337	0	0	4	POSTN;SPARCL1;THBS2;THBS4	R IV
Mbco_level2	48 hrs	Diffrna_up	VAN-MSN09_04R-F1SW0.95-CMfr2-N-Cardiotoxic_kinase_inhibitor	Matricellular protein signaling	237	25	11336	7	5.57187548770201E-07	6.253999	0	0	1	CTGF;FBLN5;POSTN;SMOC2;SPARC;SPP1;TNC	R I
Mbco_level2	48 hrs	Diffrna_down	VAN-MSN09_04R-F1SW0.95-CMfr2-N-Cardiotoxic_kinase_inhibitor	Matricellular protein signaling	254	25	11336	5	0.00019979355015527	3.699419	0	0	2	CYR61;FBLN1;SPARCL1;TENM1;THBS2	R II
Mbco_level2	48 hrs	Diffrna_up	VEM-MSN01_03R-F1SW0.95-CMfr0-N-Noncardiotoxic_kinase_inhibitor	Matricellular protein signaling	227	25	11336	5	0.000117996793294605	3.92813	0	0	2	SMOC2;SPP1;THBS2;THBS4;TNC	R II
Mbco_level2	48 hrs	Diffrna_down	VEM-MSN01_03R-F1SW0.95-CMfr0-N-Noncardiotoxic_kinase_inhibitor	Matricellular protein signaling	269	25	11336	3	0.0206658986869416	1.684746	0	0	11	CTGF;CYR61;POSTN	R XI
Mbco_level2	48 hrs	Diffrna_up	VEM-MSN05_01R-F1SW0.95-CMfr0-N-Noncardiotoxic_kinase_inhibitor	Matricellular protein signaling	243	25	11336	4	0.00182797576853437	2.738029	0	0	4	CD47;FBLN5;SPOCK1;SPP1	R IV
Mbco_level2	48 hrs	Diffrna_up	VEM-MSN06_07R-F1SW0.95-CMfr0-N-Noncardiotoxic_kinase_inhibitor	Matricellular protein signaling	225	25	11336	5	0.000113179711778515	3.946231	0	0	3	POSTN;SMOC2;SPOCK1;SPP1;THBS2	R III
Mbco_level2	48 hrs	Diffrna_down	VEM-MSN06_07R-F1SW0.95-CMfr0-N-Noncardiotoxic_kinase_inhibitor	Matricellular protein signaling	287	25	11336	3	0.0244718744345155	1.611333	0	0	9	CTGF;CYR61;THBS1	R IX
Mbco_level2	48 hrs	Diffrna_up	VEM-MSN08_13R-F1SW0.95-CMfr0-N-Noncardiotoxic_kinase_inhibitor	Matricellular protein signaling	248	25	11336	8	3.67578852126445E-08	7.434649	0	0	1	CD47;POSTN;SMOC2;SPARC;SPOCK1;SPP1;THBS2;THBS4	R I
Mbco_level2	48 hrs	Diffrna_down	VEM-MSN08_13R-F1SW0.95-CMfr0-N-Noncardiotoxic_kinase_inhibitor	Matricellular protein signaling	269	25	11336	4	0.0026473823366879	2.577183	0	0	6	CTGF;CYR61;SMOC1;THBS1	R VI
Mbco_level2	48 hrs	Diffrna_up	VEM-MSN09_04R-F1SW0.95-CMfr0-N-Noncardiotoxic_kinase_inhibitor	Matricellular protein signaling	250	25	11336	6	1.34937900980828E-05	4.869866	0	0	1	CD47;CYR61;SMOC2;SPP1;THBS2;THBS4	R I
Mbco_level2	48 hrs	Diffrna_down	VEM-MSN09_04R-F1SW0.95-CMfr0-N-Noncardiotoxic_kinase_inhibitor	Matricellular protein signaling	238	25	11336	4	0.00169376510051374	2.771147	0	0	5	CTGF;SMOC1;THBS1;WISP1	R V
Mbco_level2	48 hrs	Diffrna_up	VRP-MSN01_03R-F1SW0.95-CMfr1-N-Cardiovascular_drug	Matricellular protein signaling	184	25	11336	4	0.000650758143821716	3.18658	0	0	1	POSTN;THBS2;TNC;WISP1	R I
Mbco_level2	48 hrs	Diffrna_down	VRP-MSN01_03R-F1SW0.95-CMfr1-N-Cardiovascular_drug	Matricellular protein signaling	321	25	11336	6	5.52638529924495E-05	4.257559	0	0	2	CTGF;CYR61;FBLN1;SPHK1;SPOCK1;THBS4	R II
Mbco_level2	48 hrs	Diffrna_down	VRP-MSN05_01R-F1SW0.95-CMfr1-N-Cardiovascular_drug	Matricellular protein signaling	337	25	11336	3	0.0369231202975118	1.432702	0	0	12	NOV;THBS2;THBS4	R XII
Mbco_level2	48 hrs	Diffrna_up	VRP-MSN06_07R-F1SW0.95-CMfr1-N-Cardiovascular_drug	Matricellular protein signaling	179	25	11336	4	0.000586659808110834	3.231614	0	0	1	SMOC2;SPARCL1;SPP1;WISP1	R I
Mbco_level2	48 hrs	Diffrna_down	VRP-MSN06_07R-F1SW0.95-CMfr1-N-Cardiovascular_drug	Matricellular protein signaling	299	25	11336	3	0.027208354400537	1.565298	0	0	10	CYR61;THBS2;THBS4	R X
Mbco_level2	48 hrs	Diffrna_down	VRP-MSN08_13R-F1SW0.95-CMfr1-N-Cardiovascular_drug	Matricellular protein signaling	355	25	11336	3	0.0420769381063722	1.375956	0	0	20	CTGF;SPHK1;SPOCK1	R XX
Mbco_level2	48 hrs	Diffrna_up	VRP-MSN09_04R-F1SW0.95-CMfr1-N-Cardiovascular_drug	Matricellular protein signaling	166	25	11336	4	0.000441204219064934	3.35536	0	0	4	FBLN1;FBLN5;POSTN;SPP1	R IV
Mbco_level2	48 hrs	Diffrna_down	AFA-MSN01_03R-F1SW0.95-CMfr0-N-Noncardiotoxic_kinase_inhibitor	Metabolism and transport of cholesterol, steroids and bile acids	218	79	11336	5	0.0179319960040593	1.746371	0	0	10	ABCA12;APOE;CYP24A1;LDLR;PCSK9	R X
Mbco_level2	48 hrs	Diffrna_down	AFA-MSN05_01R-F1SW0.95-CMfr0-N-Noncardiotoxic_kinase_inhibitor	Metabolism and transport of cholesterol, steroids and bile acids	232	79	11336	10	4.44495700664714E-06	5.352132	0	0	4	APOE;DHCR24;DHCR7;HMGCS1;INSIG1;LDLR;MSMO1;MVD;PCSK9;SREBF1	R IV
Mbco_level2	48 hrs	Diffrna_down	AFA-MSN06_07R-F1SW0.95-CMfr0-N-Noncardiotoxic_kinase_inhibitor	Metabolism and transport of cholesterol, steroids and bile acids	269	79	11336	14	4.01492082628596E-09	8.396323	0	0	2	APOE;DHCR24;DHCR7;FDFT1;FDPS;HMGCS1;INSIG1;LDLR;LSS;MVD;MVK;NSDHL;PCSK9;SREBF1	R II
Mbco_level2	48 hrs	Diffrna_down	AFA-MSN08_13R-F1SW0.95-CMfr0-N-Noncardiotoxic_kinase_inhibitor	Metabolism and transport of cholesterol, steroids and bile acids	233	79	11336	11	5.77295267115734E-07	6.238602	0	0	3	APOE;CYP24A1;DHCR24;DHCR7;HMGCS1;INSIG1;LDLR;MVD;MVK;PCSK9;SREBF1	R III
Mbco_level2	48 hrs	Diffrna_down	AFA-MSN09_04R-F1SW0.95-CMfr0-N-Noncardiotoxic_kinase_inhibitor	Metabolism and transport of cholesterol, steroids and bile acids	265	79	11336	8	0.000498623896885274	3.302227	0	0	6	APOE;DHCR24;DHCR7;INSIG1;LDLR;MSMO1;PCSK9;SREBF1	R VI
Mbco_level2	48 hrs	Diffrna_up	AMI-MSN01_03R-F1SW0.5-CMfr1-O-Cardiovascular_drug	Metabolism and transport of cholesterol, steroids and bile acids	160	79	11336	8	1.47450178305885E-05	4.831355	0	0	1	ABCG1;DHCR7;FDPS;INSIG1;MVD;NSDHL;PCSK9;SREBF1	R I
Mbco_level2	48 hrs	Diffrna_up	AMI-MSN08_13R-F1SW0.5-CMfr1-N-Cardiovascular_drug	Metabolism and transport of cholesterol, steroids and bile acids	156	79	11336	4	0.0233781034415688	1.631191	0	0	7	ABCA1;ABCG1;PCSK9;SREBF1	R VII
Mbco_level2	48 hrs	Diffrna_down	AXI-MSN05_01R-F1SW0.95-CMfr1-N-Noncardiotoxic_kinase_inhibitor	Metabolism and transport of cholesterol, steroids and bile acids	318	79	11336	9	0.000351974469937327	3.453489	0	0	3	ABCA1;CYP24A1;DHCR7;FDPS;HMGCR;HMGCS1;INSIG1;MVD;SCARA3	R III
Mbco_level2	48 hrs	Diffrna_down	AXI-MSN08_13R-F1SW0.95-CMfr1-N-Noncardiotoxic_kinase_inhibitor	Metabolism and transport of cholesterol, steroids and bile acids	303	79	11336	15	2.07494521906671E-09	8.682993	0	0	1	ABCA1;APOE;DHCR24;DHCR7;FDFT1;FDPS;HMGCS1;INSIG1;LDLR;LSS;MSMO1;MVD;PCSK9;SC5D;SREBF1	R I
Mbco_level2	48 hrs	Diffrna_down	AXI-MSN09_04R-F1SW0.95-CMfr1-N-Noncardiotoxic_kinase_inhibitor	Metabolism and transport of cholesterol, steroids and bile acids	284	79	11336	5	0.0479159304096642	1.31952	0	0	15	HMGCS1;INSIG1;MSMO1;MVD;OLR1	R XV
Mbco_level2	48 hrs	Diffrna_down	AZA-MSN01_03R-F1SW0.95-CMfr1-N-Non_cardiovascular_drug	Metabolism and transport of cholesterol, steroids and bile acids	311	79	11336	14	2.55114906605791E-08	7.593264	0	0	1	ABCA1;APOE;CYP24A1;CYP51A1;DHCR24;DHCR7;FDPS;HMGCR;HMGCS1;INSIG1;LDLR;MSMO1;MVD;SC5D	R I
Mbco_level2	48 hrs	Diffrna_down	AZA-MSN02_04R-F1SW0.95-CMfr1-N-Non_cardiovascular_drug	Metabolism and transport of cholesterol, steroids and bile acids	306	79	11336	10	4.91241886067167E-05	4.308704	0	0	3	APOE;DHCR24;FDPS;HMGCR;HMGCS1;INSIG1;LDLR;MSMO1;MVD;PCSK9	R III
Mbco_level2	48 hrs	Diffrna_down	AZA-MSN05_01R-F1SW0.95-CMfr1-N-Non_cardiovascular_drug	Metabolism and transport of cholesterol, steroids and bile acids	283	79	11336	14	7.70043550010873E-09	8.113484	0	0	2	ABCA1;CYP51A1;DHCR24;DHCR7;FDFT1;FDPS;HMGCR;HMGCS1;INSIG1;LDLR;LSS;MSMO1;MVD;SQLE	R II
Mbco_level2	48 hrs	Diffrna_down	AZA-MSN08_13R-F1SW0.95-CMfr1-N-Non_cardiovascular_drug	Metabolism and transport of cholesterol, steroids and bile acids	311	79	11336	9	0.000298818868504467	3.524592	0	0	5	ABCA1;APOD;APOE;HMGCR;HMGCS1;INSIG1;MSMO1;PCSK9;SCARA3	R V
Mbco_level2	48 hrs	Diffrna_down	AZA-MSN09_04R-F1SW0.95-CMfr1-N-Non_cardiovascular_drug	Metabolism and transport of cholesterol, steroids and bile acids	309	79	11336	9	0.000284920345617939	3.545277	0	0	4	ABCA1;APOE;DHCR24;FDPS;HMGCR;HMGCS1;INSIG1;MSMO1;MVD	R IV
Mbco_level2	48 hrs	Diffrna_up	BEV-MSN09_04R-F1SW0.95-CMfr2-N-Cardiotoxic_monoclonal_antibody	Metabolism and transport of cholesterol, steroids and bile acids	284	79	11336	5	0.0479159304096642	1.31952	0	0	12.5	ABCA1;APOE;CYP24A1;OLR1;SLC10A1	R XII
Mbco_level2	48 hrs	Diffrna_up	BOR-MSN01_03R-F1SW0.95-CMfr2-N-Non_cardiovascular_drug	Metabolism and transport of cholesterol, steroids and bile acids	238	79	11336	7	0.00132123299537733	2.879021	0	0	5	CYP51A1;HMGCR;HMGCS1;LDLR;MSMO1;SC5D;SQLE	R V
Mbco_level2	48 hrs	Diffrna_up	BOR-MSN02_04R-F1SW0.95-CMfr2-N-Non_cardiovascular_drug	Metabolism and transport of cholesterol, steroids and bile acids	167	79	11336	4	0.0290824490490569	1.536369	0	0	10	CYP51A1;HMGCS1;LDLR;SQLE	R X
Mbco_level2	48 hrs	Diffrna_down	BOS-MSN01_03R-F1SW0.65-CMfr0-N-Noncardiotoxic_kinase_inhibitor	Metabolism and transport of cholesterol, steroids and bile acids	275	79	11336	5	0.0427271143145575	1.369296	0	0	13	DHCR7;INSIG1;LDLR;MVD;SQLE	R XIII
Mbco_level2	48 hrs	Diffrna_up	BOS-MSN05_01R-F1SW0.65-CMfr0-N-Noncardiotoxic_kinase_inhibitor	Metabolism and transport of cholesterol, steroids and bile acids	242	79	11336	5	0.0267256402140436	1.573072	0	0	9	ABCA1;ABCG1;APOE;OLR1;PCSK9	R IX
Mbco_level2	48 hrs	Diffrna_down	BOS-MSN05_01R-F1SW0.65-CMfr0-N-Noncardiotoxic_kinase_inhibitor	Metabolism and transport of cholesterol, steroids and bile acids	267	79	11336	6	0.0106886482895175	1.971077	0	0	10	DHCR7;HMGCS1;INSIG1;LDLR;MVD;SQLE	R X
Mbco_level2	48 hrs	Diffrna_down	BOS-MSN08_13R-F1SW0.65-CMfr0-O-Noncardiotoxic_kinase_inhibitor	Metabolism and transport of cholesterol, steroids and bile acids	223	79	11336	7	0.000904856642395584	3.04342	0	0	4	DHCR7;HMGCR;INSIG1;LDLR;MSMO1;SQLE;SREBF1	R IV
Mbco_level2	48 hrs	Diffrna_up	CAB-MSN01_03R-F1SW0.5-CMfr0-N-Noncardiotoxic_kinase_inhibitor	Metabolism and transport of cholesterol, steroids and bile acids	327	79	11336	16	6.62803411100265E-10	9.178616	0	0	1	ABCA7;APOE;CYP51A1;DHCR24;DHCR7;FDFT1;FDPS;HMGCR;HMGCS1;INSIG1;LDLR;MSMO1;MVD;MVK;PCSK9;SQLE	R I
Mbco_level2	48 hrs	Diffrna_up	CAB-MSN02_04R-F1SW0.5-CMfr0-O-Noncardiotoxic_kinase_inhibitor	Metabolism and transport of cholesterol, steroids and bile acids	222	79	11336	7	0.00088132934991979	3.054862	0	0	1	ABCA7;HMGCS1;INSIG1;LDLR;MVK;SQLE;SREBF1	R I
Mbco_level2	48 hrs	Diffrna_up	CAB-MSN06_07R-F1SW0.5-CMfr0-N-Noncardiotoxic_kinase_inhibitor	Metabolism and transport of cholesterol, steroids and bile acids	280	79	11336	16	6.67767155223487E-11	10.17537	0	0	1	ABCA7;CYP51A1;DHCR24;DHCR7;FDFT1;FDPS;HMGCR;HMGCS1;INSIG1;LDLR;MSMO1;MVD;MVK;PCSK9;SC5D;SQLE	R I
Mbco_level2	48 hrs	Diffrna_up	CAB-MSN08_13R-F1SW0.5-CMfr0-N-Noncardiotoxic_kinase_inhibitor	Metabolism and transport of cholesterol, steroids and bile acids	292	79	11336	9	0.000187018373250499	3.728116	0	0	1	ABCA7;CYP27A1;HMGCR;INSIG1;LDLR;MSMO1;MVK;SQLE;SREBF1	R I
Mbco_level2	48 hrs	Diffrna_up	CAB-MSN09_04R-F1SW0.5-CMfr0-N-Noncardiotoxic_kinase_inhibitor	Metabolism and transport of cholesterol, steroids and bile acids	169	79	11336	4	0.0302009966434828	1.519979	0	0	8	ABCA1;INSIG1;MSMO1;SQLE	R VIII
Mbco_level2	48 hrs	Diffrna_up	CER-MSN01_03R-F1SW0.15-CMfr0-N-Noncardiotoxic_kinase_inhibitor	Metabolism and transport of cholesterol, steroids and bile acids	287	79	11336	6	0.0148449748823183	1.828421	0	0	13	ARL4C;HMGCS1;INSIG1;LDLR;MSMO1;PCSK9	R XIII
Mbco_level2	48 hrs	Diffrna_up	CER-MSN05_01R-F1SW0.15-CMfr0-N-Noncardiotoxic_kinase_inhibitor	Metabolism and transport of cholesterol, steroids and bile acids	195	79	11336	4	0.0470607771337862	1.327341	0	0	12	ABCA1;ABCG1;INSIG1;SREBF1	R XII
Mbco_level2	48 hrs	Diffrna_up	CER-MSN06_07R-F1SW0.15-CMfr0-N-Noncardiotoxic_kinase_inhibitor	Metabolism and transport of cholesterol, steroids and bile acids	272	79	11336	16	4.32576448197572E-11	10.36394	0	0	1	ABCA1;ABCG1;APOE;CYP51A1;DHCR7;FDPS;HMGCR;HMGCS1;INSIG1;LDLR;MSMO1;MVD;PCSK9;SC5D;SQLE;SREBF1	R I
Mbco_level2	48 hrs	Diffrna_up	CER-MSN09_04R-F1SW0.15-CMfr0-N-Noncardiotoxic_kinase_inhibitor	Metabolism and transport of cholesterol, steroids and bile acids	234	79	11336	6	0.00575265078215415	2.240132	0	0	5	ABCA1;ABCA7;ABCG1;INSIG1;PCSK9;SREBF1	R V
Mbco_level2	48 hrs	Diffrna_down	CRI-MSN01_03R-F1SW0.6-CMfr0-O-Noncardiotoxic_kinase_inhibitor	Metabolism and transport of cholesterol, steroids and bile acids	332	79	11336	8	0.0021279571900832	2.672037	0	0	4	ABCA1;ABCA7;ABCG1;APOE;DHCR24;HMGCS1;MVD;SREBF1	R IV
Mbco_level2	48 hrs	Diffrna_down	CRI-MSN06_07R-F1SW0.6-CMfr0-N-Noncardiotoxic_kinase_inhibitor	Metabolism and transport of cholesterol, steroids and bile acids	325	79	11336	14	4.43468557640908E-08	7.353137	0	0	1	ABCA1;ABCA7;APOE;DHCR24;HMGCR;HMGCS1;INSIG1;LSS;MSMO1;MVD;OLR1;PCSK9;SREBF1;TSPO	R I
Mbco_level2	48 hrs	Diffrna_down	CRI-MSN08_13R-F1SW0.6-CMfr0-N-Noncardiotoxic_kinase_inhibitor	Metabolism and transport of cholesterol, steroids and bile acids	289	79	11336	7	0.0039393626106303	2.404574	0	0	6	ABCA1;ABCA7;APOE;INSIG1;OLR1;PCSK9;TSPO	R VI
Mbco_level2	48 hrs	Diffrna_down	CTX-MSN02_04R-F1SW0.95-CMfr0-N-Noncardiotoxic_monoclonal_antibody	Metabolism and transport of cholesterol, steroids and bile acids	191	79	11336	11	7.76233222143495E-08	7.110008	0	0	1	APOE;CYP51A1;DHCR7;HMGCR;HMGCS1;INSIG1;LDLR;MSMO1;MVD;SQLE;SREBF1	R I
Mbco_level2	48 hrs	Diffrna_down	CTX-MSN05_01R-F1SW0.95-CMfr0-N-Noncardiotoxic_monoclonal_antibody	Metabolism and transport of cholesterol, steroids and bile acids	241	79	11336	12	9.42091636521041E-08	7.025907	0	0	2	CYP51A1;DHCR24;DHCR7;FDFT1;HMGCR;HMGCS1;INSIG1;LDLR;MSMO1;MVD;PCSK9;SQLE	R II
Mbco_level2	48 hrs	Diffrna_down	CTX-MSN06_07R-F1SW0.95-CMfr0-N-Noncardiotoxic_monoclonal_antibody	Metabolism and transport of cholesterol, steroids and bile acids	218	79	11336	9	1.95379081502063E-05	4.709122	0	0	3	DHCR24;DHCR7;HMGCR;INSIG1;LDLR;MSMO1;MVK;OLR1;PCSK9	R III
Mbco_level2	48 hrs	Diffrna_down	CTX-MSN08_13R-F1SW0.95-CMfr0-N-Noncardiotoxic_monoclonal_antibody	Metabolism and transport of cholesterol, steroids and bile acids	232	79	11336	8	0.00020374566609438	3.690912	0	0	3	DHCR24;DHCR7;FDPS;HMGCR;HMGCS1;INSIG1;LDLR;MSMO1	R III
Mbco_level2	48 hrs	Diffrna_down	CTX-MSN09_04R-F1SW0.95-CMfr0-N-Noncardiotoxic_monoclonal_antibody	Metabolism and transport of cholesterol, steroids and bile acids	230	79	11336	8	0.000192040726629031	3.716607	0	0	4	DHCR7;HMGCR;INSIG1;LDLR;MSMO1;MVK;OLR1;PCSK9	R IV
Mbco_level2	48 hrs	Diffrna_down	CYC-MSN01_03R-F1SW0.95-CMfr1-N-Non_cardiovascular_drug	Metabolism and transport of cholesterol, steroids and bile acids	269	79	11336	8	0.000550580031486211	3.25918	0	0	3	APOD;DHCR24;DHCR7;HMGCR;HMGCS1;INSIG1;MSMO1;SQLE	R III
Mbco_level2	48 hrs	Diffrna_up	DAB-MSN06_07R-F1SW0.95-CMfr2-N-Cardiotoxic_kinase_inhibitor	Metabolism and transport of cholesterol, steroids and bile acids	252	79	11336	7	0.00183319387924076	2.736792	0	0	3	DHCR7;HMGCS1;LDLR;MSMO1;MVK;SC5D;SQLE	R III
Mbco_level2	48 hrs	Diffrna_up	DAB-MSN08_13R-F1SW0.95-CMfr2-N-Cardiotoxic_kinase_inhibitor	Metabolism and transport of cholesterol, steroids and bile acids	255	79	11336	8	0.000385961022064621	3.413456	0	0	2	DHCR24;DHCR7;FDFT1;HMGCS1;LDLR;MSMO1;MVD;MVK	R II
Mbco_level2	48 hrs	Diffrna_down	DAS-MSN06_07R-F1SW0.6-CMfr0-N-Noncardiotoxic_kinase_inhibitor	Metabolism and transport of cholesterol, steroids and bile acids	283	79	11336	7	0.00351062419978018	2.454616	0	0	10	ABCA1;DHCR7;HMGCS1;INSIG1;MVD;OLR1;PCSK9	R X
Mbco_level2	48 hrs	Diffrna_down	DEC-MSN01_03R-F1SW0.65-CMfr1-N-Non_cardiovascular_drug	Metabolism and transport of cholesterol, steroids and bile acids	275	79	11336	9	0.000118958930412015	3.924603	0	0	4	ABCA1;ABCG1;DHCR24;DHCR7;HMGCR;HMGCS1;MSMO1;MVD;MVK	R IV
Mbco_level2	48 hrs	Diffrna_down	DEC-MSN02_04R-F1SW0.65-CMfr1-N-Non_cardiovascular_drug	Metabolism and transport of cholesterol, steroids and bile acids	266	79	11336	8	0.000511222714412485	3.29139	0	0	4	ABCA1;ABCG1;DHCR7;HMGCR;HMGCS1;MSMO1;MVD;MVK	R IV
Mbco_level2	48 hrs	Diffrna_down	DEC-MSN05_01R-F1SW0.65-CMfr1-O-Non_cardiovascular_drug	Metabolism and transport of cholesterol, steroids and bile acids	252	79	11336	10	9.23203556817337E-06	5.034702	0	0	4	ABCG1;APOA1;DHCR24;DHCR7;FDPS;HMGCS1;LDLR;MSMO1;MVD;MVK	R IV
Mbco_level2	48 hrs	Diffrna_down	DEC-MSN06_07R-F1SW0.65-CMfr1-N-Non_cardiovascular_drug	Metabolism and transport of cholesterol, steroids and bile acids	272	79	11336	8	0.000592362282668706	3.227413	0	0	4	ABCG1;APOA1;DHCR24;DHCR7;MSMO1;MVD;MVK;SCARA3	R IV
Mbco_level2	48 hrs	Diffrna_down	DEC-MSN08_13R-F1SW0.65-CMfr1-N-Non_cardiovascular_drug	Metabolism and transport of cholesterol, steroids and bile acids	276	79	11336	14	5.58666103718941E-09	8.252848	0	0	2	ABCA1;ABCG1;APOD;DHCR7;FDFT1;FDPS;HMGCR;HMGCS1;INSIG1;LSS;MSMO1;MVD;MVK;SQLE	R II
Mbco_level2	48 hrs	Diffrna_up	DEL-MSN01_03R-F1SW0.55-CMfr1-N-Non_cardiovascular_drug	Metabolism and transport of cholesterol, steroids and bile acids	214	79	11336	5	0.0166841861262196	1.777695	0	0	10	ABCA1;CYP27A1;PCSK9;SCARA3;SREBF1	R X
Mbco_level2	48 hrs	Diffrna_down	DEL-MSN01_03R-F1SW0.55-CMfr1-N-Non_cardiovascular_drug	Metabolism and transport of cholesterol, steroids and bile acids	302	79	11336	6	0.0186234942021241	1.729939	0	0	8	CYP24A1;DHCR7;HMGCR;HMGCS1;INSIG1;MSMO1	R VIII
Mbco_level2	48 hrs	Diffrna_up	DEL-MSN02_04R-F1SW0.55-CMfr1-N-Non_cardiovascular_drug	Metabolism and transport of cholesterol, steroids and bile acids	252	79	11336	7	0.00183319387924076	2.736792	0	0	4	ABCA1;DHCR24;FDFT1;LDLR;PCSK9;SCARA3;SREBF1	R IV
Mbco_level2	48 hrs	Diffrna_up	DEL-MSN05_01R-F1SW0.55-CMfr1-N-Non_cardiovascular_drug	Metabolism and transport of cholesterol, steroids and bile acids	232	79	11336	7	0.00113971742926826	2.943203	0	0	2	ABCA1;DHCR24;LDLR;PCSK9;SCARA3;SREBF1;TSPO	R II
Mbco_level2	48 hrs	Diffrna_down	DEL-MSN05_01R-F1SW0.55-CMfr1-N-Non_cardiovascular_drug	Metabolism and transport of cholesterol, steroids and bile acids	267	79	11336	5	0.0384153519229589	1.415495	0	0	18	CYP24A1;CYP51A1;HMGCS1;INSIG1;MSMO1	R XVIII
Mbco_level2	48 hrs	Diffrna_up	DEL-MSN06_07R-F1SW0.55-CMfr1-O-Non_cardiovascular_drug	Metabolism and transport of cholesterol, steroids and bile acids	206	79	11336	10	1.52688323866955E-06	5.816194	0	0	1	CYP51A1;DHCR7;FDFT1;HMGCS1;INSIG1;LDLR;MSMO1;MVK;OLR1;SQLE	R I
Mbco_level2	48 hrs	Diffrna_up	DEL-MSN08_13R-F1SW0.55-CMfr1-N-Non_cardiovascular_drug	Metabolism and transport of cholesterol, steroids and bile acids	234	79	11336	5	0.0235389504133545	1.628213	0	0	6	ABCA1;LDLR;PCSK9;SCARA3;SREBF1	R VI
Mbco_level2	48 hrs	Diffrna_up	DEL-MSN09_04R-F1SW0.55-CMfr1-N-Non_cardiovascular_drug	Metabolism and transport of cholesterol, steroids and bile acids	192	79	11336	9	7.04180293307575E-06	5.152316	0	0	1	DHCR24;DHCR7;FDFT1;HMGCR;LDLR;LSS;PCSK9;SCARA3;SQLE	R I
Mbco_level2	48 hrs	Diffrna_down	DIC-MSN01_03R-F1SW0.65-CMfr1-N-Non_cardiovascular_drug	Metabolism and transport of cholesterol, steroids and bile acids	229	79	11336	5	0.021678743725992	1.663966	0	0	9	ABCA1;ABCG1;APOE;SREBF1;TSPO	R IX
Mbco_level2	48 hrs	Diffrna_up	DIC-MSN02_04R-F1SW0.65-CMfr1-N-Non_cardiovascular_drug	Metabolism and transport of cholesterol, steroids and bile acids	277	79	11336	6	0.0126465147778335	1.898029	0	0	9	APOA1;DHCR24;LDLR;MSMO1;PCSK9;SCARA3	R IX
Mbco_level2	48 hrs	Diffrna_down	DIC-MSN06_07R-F1SW0.65-CMfr1-N-Non_cardiovascular_drug	Metabolism and transport of cholesterol, steroids and bile acids	226	79	11336	5	0.0206102558071533	1.685917	0	0	7	ABCA1;APOE;INSIG1;SREBF1;TSPO	R VII
Mbco_level2	48 hrs	Diffrna_up	DIC-MSN08_13R-F1SW0.65-CMfr1-O-Non_cardiovascular_drug	Metabolism and transport of cholesterol, steroids and bile acids	266	79	11336	5	0.0378961252632212	1.421405	0	0	10	LCAT;LDLR;MSMO1;PCSK9;SCARA3	R X
Mbco_level2	48 hrs	Diffrna_down	DIC-MSN08_13R-F1SW0.65-CMfr1-O-Non_cardiovascular_drug	Metabolism and transport of cholesterol, steroids and bile acids	243	79	11336	6	0.00688503623499593	2.162094	0	0	5	ABCA1;ABCG1;APOE;CYP24A1;INSIG1;SREBF1	R V
Mbco_level2	48 hrs	Diffrna_up	DOB-MSN06_07R-F1SW0.55-CMfr1-N-Cardiovascular_drug	Metabolism and transport of cholesterol, steroids and bile acids	264	79	11336	5	0.0368707635965405	1.433318	0	0	11.5	ABCA1;ABCA12;APOE;CYP24A1;SC5D	R XI
Mbco_level2	48 hrs	Diffrna_up	DOB-MSN08_13R-F1SW0.55-CMfr1-N-Cardiovascular_drug	Metabolism and transport of cholesterol, steroids and bile acids	270	79	11336	5	0.0399992957669959	1.397948	0	0	14	ABCA1;ABCA12;CYP24A1;DHCR24;MVD	R XIV
Mbco_level2	48 hrs	Diffrna_up	EDN-MSN01_03R-F1SW0.95-CMfr1-N-Cardiovascular_drug	Metabolism and transport of cholesterol, steroids and bile acids	263	79	11336	13	2.83062913150586E-08	7.548117	0	0	1	CYP51A1;DHCR24;DHCR7;FDFT1;FDPS;HMGCR;HMGCS1;INSIG1;LDLR;MSMO1;MVD;NSDHL;PCSK9	R I
Mbco_level2	48 hrs	Diffrna_up	EDN-MSN02_04R-F1SW0.95-CMfr1-N-Cardiovascular_drug	Metabolism and transport of cholesterol, steroids and bile acids	281	79	11336	17	6.24733919694604E-12	11.2043	0	0	1	ABCA12;APOE;CYP51A1;DHCR24;DHCR7;FDFT1;FDPS;HMGCR;HMGCS1;INSIG1;LDLR;LSS;MSMO1;MVD;PCSK9;SQLE;SREBF1	R I
Mbco_level2	48 hrs	Diffrna_up	EDN-MSN06_07R-F1SW0.95-CMfr1-N-Cardiovascular_drug	Metabolism and transport of cholesterol, steroids and bile acids	281	79	11336	18	5.13468182249318E-13	12.28949	0	0	1	ABCA12;APOE;ARL4C;CYP51A1;DHCR24;DHCR7;FDFT1;FDPS;HMGCR;HMGCS1;INSIG1;LDLR;LSS;MSMO1;MVD;PCSK9;SQLE;SREBF1	R I
Mbco_level2	48 hrs	Diffrna_up	EDN-MSN08_13R-F1SW0.95-CMfr1-N-Cardiovascular_drug	Metabolism and transport of cholesterol, steroids and bile acids	298	79	11336	13	1.22807364963079E-07	6.910776	0	0	2	APOE;ARL4C;CYP51A1;DHCR24;DHCR7;FDPS;HMGCR;HMGCS1;INSIG1;LDLR;MSMO1;MVD;PCSK9	R II
Mbco_level2	48 hrs	Diffrna_up	ERL-MSN01_03R-F1SW0.55-CMfr0-N-Noncardiotoxic_kinase_inhibitor	Metabolism and transport of cholesterol, steroids and bile acids	167	79	11336	5	0.0061274077805346	2.212723	0	0	5	DHCR7;HMGCR;HMGCS1;INSIG1;LDLR	R V
Mbco_level2	48 hrs	Diffrna_down	EST-MSN01_03R-F1SW0.95-CMfr1-N-Non_cardiovascular_drug	Metabolism and transport of cholesterol, steroids and bile acids	216	79	11336	6	0.00390558587062566	2.408314	0	0	8	CYP27A1;DHCR24;DHCR7;FDFT1;SQLE;SREBF1	R VIII
Mbco_level2	48 hrs	Diffrna_down	EST-MSN05_01R-F1SW0.95-CMfr1-N-Non_cardiovascular_drug	Metabolism and transport of cholesterol, steroids and bile acids	198	79	11336	7	0.000446781352929516	3.349905	0	0	2	DHCR24;DHCR7;FDFT1;FDPS;HMGCS1;MVD;SQLE	R II
Mbco_level2	48 hrs	Diffrna_up	EST-MSN09_04R-F1SW0.95-CMfr1-N-Non_cardiovascular_drug	Metabolism and transport of cholesterol, steroids and bile acids	284	79	11336	7	0.00357947790710613	2.44618	0	0	3	ABCA1;ABCG1;CYP24A1;CYP51A1;HMGCR;INSIG1;PCSK9	R III
Mbco_level2	48 hrs	Diffrna_up	FLE-MSN06_07R-F1SW0.55-CMfr1-N-Cardiovascular_drug	Metabolism and transport of cholesterol, steroids and bile acids	193	79	11336	4	0.0456102311424802	1.340938	0	0	13	ABCA1;ABCG1;OLR1;PCSK9	R XIII
Mbco_level2	48 hrs	Diffrna_down	FLE-MSN06_07R-F1SW0.55-CMfr1-N-Cardiovascular_drug	Metabolism and transport of cholesterol, steroids and bile acids	317	79	11336	6	0.0230170214323583	1.637951	0	0	11	DHCR24;DHCR7;FDFT1;LDLR;MSMO1;SREBF1	R XI
Mbco_level2	48 hrs	Diffrna_down	FLE-MSN08_13R-F1SW0.55-CMfr1-N-Cardiovascular_drug	Metabolism and transport of cholesterol, steroids and bile acids	312	79	11336	14	2.6564491132529E-08	7.575698	0	0	1	CYP51A1;DHCR24;DHCR7;FDFT1;FDPS;HMGCR;HMGCS1;INSIG1;LDLR;LSS;MSMO1;MVD;SCARA3;SQLE	R I
Mbco_level2	48 hrs	Diffrna_down	GEF-MSN05_01R-F1SW0.95-CMfr0-N-Noncardiotoxic_kinase_inhibitor	Metabolism and transport of cholesterol, steroids and bile acids	319	79	11336	9	0.000360170457210758	3.443492	0	0	6	APOE;CYP24A1;DHCR24;DHCR7;INSIG1;LDLR;MVK;NSDHL;SREBF1	R VI
Mbco_level2	48 hrs	Diffrna_down	GEF-MSN06_07R-F1SW0.95-CMfr0-N-Noncardiotoxic_kinase_inhibitor	Metabolism and transport of cholesterol, steroids and bile acids	326	79	11336	7	0.00752464195601094	2.123514	0	0	12.5	APOE;CYP24A1;DHCR24;DHCR7;LDLR;MVK;NSDHL	R XII
Mbco_level2	48 hrs	Diffrna_down	GEF-MSN08_13R-F1SW0.95-CMfr0-N-Noncardiotoxic_kinase_inhibitor	Metabolism and transport of cholesterol, steroids and bile acids	324	79	11336	7	0.00728448486427125	2.137601	0	0	13.5	APOE;CYP24A1;DHCR24;DHCR7;LDLR;MVK;NSDHL	R XIII
Mbco_level2	48 hrs	Diffrna_down	GEF-MSN09_04R-F1SW0.95-CMfr0-N-Noncardiotoxic_kinase_inhibitor	Metabolism and transport of cholesterol, steroids and bile acids	314	79	11336	8	0.00149886443148466	2.824238	0	0	10	APOE;CYP24A1;DHCR24;DHCR7;LDLR;MSMO1;MVK;NSDHL	R X
Mbco_level2	48 hrs	Diffrna_up	IGF-MSN06_07R-F1SW0.95-CMfr1-N-Non_cardiovascular_drug	Metabolism and transport of cholesterol, steroids and bile acids	356	79	11336	6	0.0375828758093711	1.42501	0	0	18	APOE;INSIG1;MSMO1;OLR1;SC5D;SREBF1	R XVIII
Mbco_level2	48 hrs	Diffrna_up	IGF-MSN08_13R-F1SW0.95-CMfr1-N-Non_cardiovascular_drug	Metabolism and transport of cholesterol, steroids and bile acids	409	79	11336	11	0.000116937299622839	3.932047	0	0	6	APOE;ARL4C;DHCR24;DHCR7;FDPS;HMGCR;HMGCS1;INSIG1;MSMO1;MVD;SREBF1	R VI
Mbco_level2	48 hrs	Diffrna_up	IMA-MSN01_03R-F1SW0.4-CMfr1-N-Noncardiotoxic_kinase_inhibitor	Metabolism and transport of cholesterol, steroids and bile acids	217	79	11336	15	1.91284719148067E-11	10.71832	0	0	2	APOE;DHCR24;DHCR7;FDFT1;FDPS;HMGCR;HMGCS1;INSIG1;LDLR;LSS;MVD;MVK;NSDHL;SQLE;SREBF1	R II
Mbco_level2	48 hrs	Diffrna_up	IMA-MSN05_01R-F1SW0.4-CMfr1-O-Noncardiotoxic_kinase_inhibitor	Metabolism and transport of cholesterol, steroids and bile acids	146	79	11336	15	5.71972919584729E-14	13.24262	0	0	2	ABCG1;CYP51A1;DHCR24;DHCR7;FDPS;HMGCR;HMGCS1;INSIG1;LDLR;MSMO1;MVD;MVK;NSDHL;SQLE;SREBF1	R II
Mbco_level2	48 hrs	Diffrna_up	IMA-MSN06_07R-F1SW0.4-CMfr1-N-Noncardiotoxic_kinase_inhibitor	Metabolism and transport of cholesterol, steroids and bile acids	324	79	11336	19	5.11321954717279E-13	12.29131	0	0	2	APOE;CYP51A1;DHCR24;DHCR7;EBP;FDFT1;FDPS;HMGCR;HMGCS1;INSIG1;LDLR;LSS;MSMO1;MVD;MVK;NSDHL;SQLE;SREBF1;TSPO	R II
Mbco_level2	48 hrs	Diffrna_up	IMA-MSN09_04R-F1SW0.4-CMfr1-N-Noncardiotoxic_kinase_inhibitor	Metabolism and transport of cholesterol, steroids and bile acids	208	79	11336	14	1.37841256276621E-10	9.86062	0	0	1	ABCG1;CYP51A1;DHCR24;DHCR7;FDPS;HMGCR;HMGCS1;INSIG1;LDLR;MSMO1;MVK;NSDHL;SQLE;SREBF1	R I
Mbco_level2	48 hrs	Diffrna_up	ISO-MSN01_03R-F1SW0.95-CMfr1-N-Cardiovascular_drug	Metabolism and transport of cholesterol, steroids and bile acids	307	79	11336	13	1.73423923063746E-07	6.760891	0	0	2	CYP24A1;CYP51A1;DHCR24;DHCR7;HMGCR;HMGCS1;INSIG1;LDLR;MSMO1;MVD;NSDHL;PCSK9;SQLE	R II
Mbco_level2	48 hrs	Diffrna_up	ISO-MSN05_01R-F1SW0.95-CMfr1-N-Cardiovascular_drug	Metabolism and transport of cholesterol, steroids and bile acids	286	79	11336	16	9.16402595765561E-11	10.03791	0	0	1	CYP51A1;DHCR24;DHCR7;EBP;FDFT1;FDPS;HMGCR;HMGCS1;INSIG1;LDLR;LSS;MSMO1;MVD;MVK;NSDHL;SQLE	R I
Mbco_level2	48 hrs	Diffrna_up	ISO-MSN08_13R-F1SW0.95-CMfr1-N-Cardiovascular_drug	Metabolism and transport of cholesterol, steroids and bile acids	246	79	11336	16	9.48535947098795E-12	11.02295	0	0	1	CYP51A1;DHCR24;DHCR7;EBP;FDFT1;FDPS;HMGCR;HMGCS1;INSIG1;LDLR;MSMO1;MVD;OLR1;PCSK9;SQLE;SREBF1	R I
Mbco_level2	48 hrs	Diffrna_up	ISO-MSN09_04R-F1SW0.95-CMfr1-N-Cardiovascular_drug	Metabolism and transport of cholesterol, steroids and bile acids	284	79	11336	19	4.75594057492178E-14	13.32276	0	0	1	CYP51A1;DHCR24;DHCR7;EBP;FDFT1;FDPS;HMGCR;HMGCS1;INSIG1;LDLR;LSS;MSMO1;MVD;MVK;NSDHL;OLR1;PCSK9;SQLE;SREBF1	R I
Mbco_level2	48 hrs	Diffrna_up	LAP-MSN01_03R-F1SW0.95-CMfr2-N-Cardiotoxic_kinase_inhibitor	Metabolism and transport of cholesterol, steroids and bile acids	262	79	11336	21	4.41875538552763E-17	16.3547	0	0	1	CYP51A1;DHCR24;DHCR7;EBP;FDFT1;FDPS;HMGCR;HMGCS1;INSIG1;LDLR;LSS;MSMO1;MVD;MVK;NSDHL;PCSK9;SC5D;SCARA3;SQLE;SREBF1;SREBF2	R I
Mbco_level2	48 hrs	Diffrna_up	LAP-MSN05_01R-F1SW0.95-CMfr2-N-Cardiotoxic_kinase_inhibitor	Metabolism and transport of cholesterol, steroids and bile acids	199	79	11336	15	5.49125291865796E-12	11.26033	0	0	1	CYP51A1;DHCR24;DHCR7;FDFT1;FDPS;HMGCR;HMGCS1;INSIG1;LDLR;LSS;MVD;PCSK9;SCARA3;SQLE;SREBF1	R I
Mbco_level2	48 hrs	Diffrna_up	LAP-MSN06_07R-F1SW0.95-CMfr2-N-Cardiotoxic_kinase_inhibitor	Metabolism and transport of cholesterol, steroids and bile acids	230	79	11336	20	5.61427737713725E-17	16.25071	0	0	1	CYP51A1;DHCR24;DHCR7;EBP;FDFT1;FDPS;HMGCR;HMGCS1;INSIG1;LDLR;LSS;MSMO1;MVD;MVK;NSDHL;PCSK9;SCARA3;SQLE;SREBF1;SREBF2	R I
Mbco_level2	48 hrs	Diffrna_up	LAP-MSN08_13R-F1SW0.95-CMfr2-N-Cardiotoxic_kinase_inhibitor	Metabolism and transport of cholesterol, steroids and bile acids	227	79	11336	15	3.64319518971867E-11	10.43852	0	0	1	CYP51A1;DHCR24;DHCR7;FDFT1;FDPS;HMGCR;HMGCS1;INSIG1;LDLR;LSS;MSMO1;MVD;SQLE;SREBF1;TSPO	R I
Mbco_level2	48 hrs	Diffrna_up	LAP-MSN09_04R-F1SW0.95-CMfr2-N-Cardiotoxic_kinase_inhibitor	Metabolism and transport of cholesterol, steroids and bile acids	212	79	11336	16	9.69346382647956E-13	12.01352	0	0	1	CYP51A1;DHCR24;DHCR7;FDFT1;FDPS;HMGCR;HMGCS1;INSIG1;LDLR;LSS;MSMO1;MVD;PCSK9;SCARA3;SQLE;SREBF1	R I
Mbco_level2	48 hrs	Diffrna_down	MIL-MSN01_03R-F1SW0.95-CMfr1-N-Cardiovascular_drug	Metabolism and transport of cholesterol, steroids and bile acids	277	79	11336	7	0.00311853340840723	2.50605	0	0	4	ABCA1;APOA1;CYP24A1;FDFT1;MVD;MVK;PCSK9	R IV
Mbco_level2	48 hrs	Diffrna_up	MIL-MSN02_04R-F1SW0.95-CMfr1-N-Cardiovascular_drug	Metabolism and transport of cholesterol, steroids and bile acids	227	79	11336	6	0.0049713360774916	2.303527	0	0	6	FDPS;HMGCR;HMGCS1;LDLR;MVD;PCSK9	R VI
Mbco_level2	48 hrs	Diffrna_down	MIL-MSN02_04R-F1SW0.95-CMfr1-N-Cardiovascular_drug	Metabolism and transport of cholesterol, steroids and bile acids	266	79	11336	7	0.00248788449157582	2.60417	0	0	5	ABCA1;ABCG1;APOE;CYP24A1;OLR1;SCARA3;SREBF1	R V
Mbco_level2	48 hrs	Diffrna_down	MIL-MSN05_01R-F1SW0.95-CMfr1-N-Cardiovascular_drug	Metabolism and transport of cholesterol, steroids and bile acids	278	79	11336	5	0.0444167916453885	1.352453	0	0	12.5	ABCA1;ABCG1;CYP24A1;PCSK9;SCARA3	R XII
Mbco_level2	48 hrs	Diffrna_up	MIL-MSN08_13R-F1SW0.95-CMfr1-N-Cardiovascular_drug	Metabolism and transport of cholesterol, steroids and bile acids	224	79	11336	5	0.0199175266207391	1.700765	0	0	9	FDPS;HMGCS1;INSIG1;LDLR;SREBF1	R IX
Mbco_level2	48 hrs	Diffrna_down	MIL-MSN09_04R-F1SW0.95-CMfr1-N-Cardiovascular_drug	Metabolism and transport of cholesterol, steroids and bile acids	268	79	11336	5	0.0389389515683934	1.409616	0	0	12	ABCA1;ABCG1;CYP24A1;PCSK9;SCARA3	R XII
Mbco_level2	48 hrs	Diffrna_up	NIL-MSN01_03R-F1SW0.65-CMfr0-O-Noncardiotoxic_kinase_inhibitor	Metabolism and transport of cholesterol, steroids and bile acids	312	79	11336	7	0.00596150975787841	2.224644	0	0	10	APOE;DHCR24;DHCR7;INSIG1;LDLR;PCSK9;SREBF1	R X
Mbco_level2	48 hrs	Diffrna_up	NIL-MSN05_01R-F1SW0.65-CMfr0-N-Noncardiotoxic_kinase_inhibitor	Metabolism and transport of cholesterol, steroids and bile acids	327	79	11336	9	0.000431604211603833	3.364914	0	0	7	DHCR24;DHCR7;FDPS;INSIG1;LDLR;MVD;MVK;SQLE;SREBF1	R VII
Mbco_level2	48 hrs	Diffrna_up	OLM-MSN01_03R-F1SW0.55-CMfr1-O-Cardiovascular_drug	Metabolism and transport of cholesterol, steroids and bile acids	252	79	11336	9	6.09020606541046E-05	4.215368	0	0	2	CYP24A1;CYP51A1;HMGCR;HMGCS1;INSIG1;LDLR;MSMO1;SC5D;SQLE	R II
Mbco_level2	48 hrs	Diffrna_up	OLM-MSN05_01R-F1SW0.55-CMfr1-N-Cardiovascular_drug	Metabolism and transport of cholesterol, steroids and bile acids	243	79	11336	5	0.0271424596254883	1.566351	0	0	6.5	ABCA7;ABCG1;APOE;CYP24A1;PCSK9	R VI
Mbco_level2	48 hrs	Diffrna_up	OLM-MSN06_07R-F1SW0.55-CMfr1-N-Cardiovascular_drug	Metabolism and transport of cholesterol, steroids and bile acids	244	79	11336	8	0.000286963467524137	3.542173	0	0	1	ABCA7;ABCG1;APOE;ARL4C;CYP24A1;HMGCR;PCSK9;SREBF1	R I
Mbco_level2	48 hrs	Diffrna_up	OLM-MSN08_13R-F1SW0.55-CMfr1-N-Cardiovascular_drug	Metabolism and transport of cholesterol, steroids and bile acids	219	79	11336	6	0.00417752948479589	2.379081	0	0	6	ABCA1;ABCA7;ABCG1;APOE;CYP24A1;PCSK9	R VI
Mbco_level2	48 hrs	Diffrna_up	OLM-MSN09_04R-F1SW0.55-CMfr1-N-Cardiovascular_drug	Metabolism and transport of cholesterol, steroids and bile acids	262	79	11336	12	2.33797933986771E-07	6.631159	0	0	1	ABCA7;APOE;ARL4C;CYP24A1;DHCR7;HMGCR;INSIG1;LDLR;MSMO1;PCSK9;SQLE;SREBF1	R I
Mbco_level2	48 hrs	Diffrna_up	PAZ-MSN01_03R-F1SW0.95-CMfr3-N-Cardiotoxic_kinase_inhibitor	Metabolism and transport of cholesterol, steroids and bile acids	268	79	11336	6	0.0108740106595242	1.96361	0	0	9	APOE;DHCR24;DHCR7;EBP;INSIG1;SREBF1	R IX
Mbco_level2	48 hrs	Diffrna_up	PAZ-MSN06_07R-F1SW0.95-CMfr3-N-Cardiotoxic_kinase_inhibitor	Metabolism and transport of cholesterol, steroids and bile acids	242	79	11336	11	8.40656948445033E-07	6.075381	0	0	1	APOE;CYP27A1;DHCR24;DHCR7;EBP;HSD3B7;INSIG1;MVD;PCSK9;SREBF1;TSPO	R I
Mbco_level2	48 hrs	Diffrna_up	PAZ-MSN08_13R-F1SW0.95-CMfr3-N-Cardiotoxic_kinase_inhibitor	Metabolism and transport of cholesterol, steroids and bile acids	239	79	11336	7	0.00135357176891478	2.868519	0	0	5	ABCG1;APOE;DHCR24;DHCR7;INSIG1;LDLR;SREBF1	R V
Mbco_level2	48 hrs	Diffrna_up	PAZ-MSN09_04R-F1SW0.95-CMfr3-N-Cardiotoxic_kinase_inhibitor	Metabolism and transport of cholesterol, steroids and bile acids	180	79	11336	9	4.15896495250692E-06	5.381015	0	0	1	ABCA1;ABCG1;APOE;DHCR24;DHCR7;INSIG1;LSS;MVD;SREBF1	R I
Mbco_level2	48 hrs	Diffrna_down	PHP-MSN05_01R-F1SW0.55-CMfr1-N-Cardiovascular_drug	Metabolism and transport of cholesterol, steroids and bile acids	226	79	11336	5	0.0206102558071533	1.685917	0	0	16	APOE;CYP24A1;DHCR24;DHCR7;OLR1	R XVI
Mbco_level2	48 hrs	Diffrna_up	PHP-MSN06_07R-F1SW0.55-CMfr1-N-Cardiovascular_drug	Metabolism and transport of cholesterol, steroids and bile acids	265	79	11336	6	0.0103247000018071	1.986123	0	0	6	ABCA1;APOA1;FDFT1;LDLR;NSDHL;SQLE	R VI
Mbco_level2	48 hrs	Diffrna_down	PHP-MSN09_04R-F1SW0.55-CMfr1-N-Cardiovascular_drug	Metabolism and transport of cholesterol, steroids and bile acids	245	79	11336	5	0.0279885572410535	1.55302	0	0	14	APOE;CYP24A1;DHCR24;DHCR7;MVD	R XIV
Mbco_level2	48 hrs	Diffrna_up	PIO-MSN01_03R-F1SW0.95-CMfr1-N-Non_cardiovascular_drug	Metabolism and transport of cholesterol, steroids and bile acids	242	79	11336	5	0.0267256402140436	1.573072	0	0	15	APOE;HMGCS1;INSIG1;MSMO1;SREBF1	R XV
Mbco_level2	48 hrs	Diffrna_up	PIO-MSN02_04R-F1SW0.95-CMfr1-N-Non_cardiovascular_drug	Metabolism and transport of cholesterol, steroids and bile acids	239	79	11336	6	0.00636338185772627	2.196312	0	0	10	ABCA1;APOE;HMGCS1;INSIG1;MSMO1;SREBF1	R X
Mbco_level2	48 hrs	Diffrna_up	PIO-MSN05_01R-F1SW0.95-CMfr1-N-Non_cardiovascular_drug	Metabolism and transport of cholesterol, steroids and bile acids	271	79	11336	5	0.0405360527416788	1.392159	0	0	16	ABCA1;CYP24A1;CYP27A1;OLR1;PCSK9	R XVI
Mbco_level2	48 hrs	Diffrna_up	PIO-MSN09_04R-F1SW0.95-CMfr1-N-Non_cardiovascular_drug	Metabolism and transport of cholesterol, steroids and bile acids	222	79	11336	6	0.00446327905394166	2.350346	0	0	9	ABCA1;APOE;HMGCS1;INSIG1;MSMO1;SREBF1	R IX
Mbco_level2	48 hrs	Diffrna_up	PON-MSN01_03R-F1SW0.7-CMfr2-N-Cardiotoxic_kinase_inhibitor	Metabolism and transport of cholesterol, steroids and bile acids	237	79	11336	5	0.0247033466482228	1.607244	0	0	10	APOE;INSIG1;MSMO1;PCSK9;SREBF1	R X
Mbco_level2	48 hrs	Diffrna_down	PON-MSN05_01R-F1SW0.7-CMfr2-O-Cardiotoxic_kinase_inhibitor	Metabolism and transport of cholesterol, steroids and bile acids	182	79	11336	5	0.00873553240543703	2.058711	0	0	6.5	APOE;INSIG1;PCSK9;SREBF1;TSPO	R VI
Mbco_level2	48 hrs	Diffrna_up	PRE-MSN05_01R-F1SW0-CMfr1-N-Non_cardiovascular_drug	Metabolism and transport of cholesterol, steroids and bile acids	254	79	11336	5	0.0320038102536586	1.494798	0	0	10	APOA1;DHCR7;LDLR;MVD;SCARB1	R X
Mbco_level2	48 hrs	Diffrna_up	PRE-MSN08_13R-F1SW0-CMfr1-N-Non_cardiovascular_drug	Metabolism and transport of cholesterol, steroids and bile acids	283	79	11336	7	0.00351062419978018	2.454616	0	0	3	CYP51A1;HMGCR;HMGCS1;INSIG1;LDLR;MSMO1;SQLE	R III
Mbco_level2	48 hrs	Diffrna_up	REG-MSN01_03R-F1SW0.95-CMfr0-N-Noncardiotoxic_kinase_inhibitor	Metabolism and transport of cholesterol, steroids and bile acids	290	79	11336	10	3.11425938162412E-05	4.506645	0	0	6	ABCA1;DHCR24;DHCR7;FDPS;HMGCR;HMGCS1;INSIG1;MVD;NSDHL;PCSK9	R VI
Mbco_level2	48 hrs	Diffrna_up	REG-MSN05_01R-F1SW0.95-CMfr0-N-Noncardiotoxic_kinase_inhibitor	Metabolism and transport of cholesterol, steroids and bile acids	277	79	11336	15	6.01114107763431E-10	9.221043	0	0	2	ABCA1;CYP51A1;DHCR24;DHCR7;FDFT1;FDPS;HMGCR;HMGCS1;INSIG1;LSS;MSMO1;MVD;NSDHL;PCSK9;SQLE	R II
Mbco_level2	48 hrs	Diffrna_up	REG-MSN06_07R-F1SW0.95-CMfr0-N-Noncardiotoxic_kinase_inhibitor	Metabolism and transport of cholesterol, steroids and bile acids	287	79	11336	15	9.82822754883912E-10	9.007524	0	0	2	ABCA1;CYP51A1;DHCR24;DHCR7;FDFT1;FDPS;HMGCR;HMGCS1;INSIG1;LSS;MSMO1;MVD;NSDHL;PCSK9;SQLE	R II
Mbco_level2	48 hrs	Diffrna_up	REG-MSN08_13R-F1SW0.95-CMfr0-N-Noncardiotoxic_kinase_inhibitor	Metabolism and transport of cholesterol, steroids and bile acids	281	79	11336	11	3.61511294117339E-06	5.441878	0	0	3	ABCA1;DHCR24;DHCR7;FDFT1;FDPS;HMGCR;HMGCS1;INSIG1;MVD;NSDHL;PCSK9	R III
Mbco_level2	48 hrs	Diffrna_down	ROS-MSN02_04R-F1SW0.6-CMfr1-N-Non_cardiovascular_drug	Metabolism and transport of cholesterol, steroids and bile acids	239	79	11336	9	4.03423682282029E-05	4.394238	0	0	3	ABCA1;APOE;HMGCS1;INSIG1;MSMO1;MVD;MVK;OLR1;SCARA3	R III
Mbco_level2	48 hrs	Diffrna_up	ROS-MSN05_01R-F1SW0.6-CMfr1-O-Non_cardiovascular_drug	Metabolism and transport of cholesterol, steroids and bile acids	333	79	11336	19	8.33763222453894E-13	12.07896	0	0	1	APOE;CYP24A1;CYP51A1;DHCR24;DHCR7;FDFT1;FDPS;HMGCR;HMGCS1;INSIG1;LDLR;LSS;MSMO1;MVD;NSDHL;PCSK9;SC5D;SQLE;SREBF1	R I
Mbco_level2	48 hrs	Diffrna_down	ROS-MSN08_13R-F1SW0.6-CMfr1-N-Non_cardiovascular_drug	Metabolism and transport of cholesterol, steroids and bile acids	217	79	11336	5	0.0176144127946566	1.754132	0	0	13	ABCA1;ABCG1;HMGCS1;MVK;OLR1	R XIII
Mbco_level2	48 hrs	Diffrna_down	RTX-MSN05_01R-F1SW0.95-CMfr1-N-Noncardiotoxic_monoclonal_antibody	Metabolism and transport of cholesterol, steroids and bile acids	271	79	11336	6	0.0114438246605895	1.941429	0	0	8	DHCR24;INSIG1;LDLR;MVK;PCSK9;SREBF1	R VIII
Mbco_level2	48 hrs	Diffrna_up	RTX-MSN06_07R-F1SW0.95-CMfr1-N-Noncardiotoxic_monoclonal_antibody	Metabolism and transport of cholesterol, steroids and bile acids	272	79	11336	7	0.0028182572927825	2.550019	0	0	4	APOE;DHCR24;DHCR7;HMGCR;LDLR;MSMO1;MVD	R IV
Mbco_level2	48 hrs	Diffrna_down	RTX-MSN06_07R-F1SW0.95-CMfr1-N-Noncardiotoxic_monoclonal_antibody	Metabolism and transport of cholesterol, steroids and bile acids	236	79	11336	6	0.00599153942508084	2.222461	0	0	6	ABCA1;ABCG1;APOC1;MYLIP;PCSK9;SREBF1	R VI
Mbco_level2	48 hrs	Diffrna_up	RTX-MSN08_13R-F1SW0.95-CMfr1-N-Noncardiotoxic_monoclonal_antibody	Metabolism and transport of cholesterol, steroids and bile acids	278	79	11336	7	0.00318142721800151	2.497378	0	0	6	APOE;DHCR24;DHCR7;HMGCR;HMGCS1;MSMO1;MVD	R VI
Mbco_level2	48 hrs	Diffrna_up	RUX-MSN05_01R-F1SW0.95-CMfr0-N-Noncardiotoxic_kinase_inhibitor	Metabolism and transport of cholesterol, steroids and bile acids	178	79	11336	9	3.79458557031555E-06	5.420835	0	0	3	DHCR24;DHCR7;FDFT1;FDPS;HMGCR;HMGCS1;MSMO1;MVK;OLR1	R III
Mbco_level2	48 hrs	Diffrna_up	RUX-MSN06_07R-F1SW0.95-CMfr0-N-Noncardiotoxic_kinase_inhibitor	Metabolism and transport of cholesterol, steroids and bile acids	223	79	11336	12	4.00742112922697E-08	7.397135	0	0	2	ABCG1;CYP24A1;DHCR24;DHCR7;FDFT1;FDPS;HMGCR;HMGCS1;INSIG1;MSMO1;MVD;OLR1	R II
Mbco_level2	48 hrs	Diffrna_up	RUX-MSN08_13R-F1SW0.95-CMfr0-N-Noncardiotoxic_kinase_inhibitor	Metabolism and transport of cholesterol, steroids and bile acids	181	79	11336	8	3.5911035578811E-05	4.444772	0	0	4	DHCR7;FDFT1;FDPS;HMGCS1;MSMO1;MVD;MVK;OLR1	R IV
Mbco_level2	48 hrs	Diffrna_up	RUX-MSN09_04R-F1SW0.95-CMfr0-N-Noncardiotoxic_kinase_inhibitor	Metabolism and transport of cholesterol, steroids and bile acids	227	79	11336	10	3.65994864479971E-06	5.436525	0	0	3	ABCG1;DHCR24;DHCR7;FDFT1;FDPS;HMGCR;HMGCS1;MVD;MVK;OLR1	R III
Mbco_level2	48 hrs	Diffrna_down	SAX-MSN05_01R-F1SW0.95-CMfr1-N-Non_cardiovascular_drug	Metabolism and transport of cholesterol, steroids and bile acids	265	79	11336	8	0.000498623896885274	3.302227	0	0	5	ABCA1;ABCG1;DHCR24;HMGCR;HMGCS1;INSIG1;MSMO1;SCARA3	R V
Mbco_level2	48 hrs	Diffrna_down	SAX-MSN08_13R-F1SW0.95-CMfr1-N-Non_cardiovascular_drug	Metabolism and transport of cholesterol, steroids and bile acids	247	79	11336	5	0.028851344692416	1.539834	0	0	10	ABCA1;APOE;DHCR24;PCSK9;SCARA3	R X
Mbco_level2	48 hrs	Diffrna_up	SOR-MSN01_03R-F1SW0.95-CMfr2-N-Cardiotoxic_kinase_inhibitor	Metabolism and transport of cholesterol, steroids and bile acids	292	79	11336	10	3.30228130746135E-05	4.481186	0	0	5	ABCG1;DHCR24;DHCR7;INSIG1;LDLR;MVD;MVK;SQLE;SREBF1;TSPO	R V
Mbco_level2	48 hrs	Diffrna_up	SOR-MSN05_01R-F1SW0.95-CMfr2-N-Cardiotoxic_kinase_inhibitor	Metabolism and transport of cholesterol, steroids and bile acids	285	79	11336	8	0.00080418329247944	3.094645	0	0	7	DHCR24;DHCR7;HMGCR;HMGCS1;LDLR;MVD;MVK;TSPO	R VII
Mbco_level2	48 hrs	Diffrna_up	SUN-MSN01_03R-F1SW0.95-CMfr3-N-Cardiotoxic_kinase_inhibitor	Metabolism and transport of cholesterol, steroids and bile acids	230	79	11336	5	0.0220428061806464	1.656733	0	0	9.5	CYP51A1;HMGCS1;INSIG1;MSMO1;SC5D	R IX
Mbco_level2	48 hrs	Diffrna_up	SUN-MSN02_04R-F1SW0.95-CMfr3-N-Cardiotoxic_kinase_inhibitor	Metabolism and transport of cholesterol, steroids and bile acids	236	79	11336	8	0.00022892046523706	3.640315	0	0	3	ABCA12;HMGCR;HMGCS1;INSIG1;LDLR;MSMO1;SC5D;SQLE	R III
Mbco_level2	48 hrs	Diffrna_up	SUN-MSN06_07R-F1SW0.95-CMfr3-N-Cardiotoxic_kinase_inhibitor	Metabolism and transport of cholesterol, steroids and bile acids	228	79	11336	10	3.8065019208111E-06	5.419474	0	0	3	ABCA12;CYP51A1;DHCR24;HMGCR;HMGCS1;INSIG1;LDLR;MSMO1;SC5D;SQLE	R III
Mbco_level2	48 hrs	Diffrna_down	SUN-MSN08_13R-F1SW0.95-CMfr3-N-Cardiotoxic_kinase_inhibitor	Metabolism and transport of cholesterol, steroids and bile acids	265	79	11336	5	0.0373812648185882	1.427346	0	0	11	ABCA1;ARL4C;DHCR7;MVD;SCARA3	R XI
Mbco_level2	48 hrs	Diffrna_up	SUN-MSN09_04R-F1SW0.95-CMfr3-N-Cardiotoxic_kinase_inhibitor	Metabolism and transport of cholesterol, steroids and bile acids	228	79	11336	5	0.0213186412707557	1.67124	0	0	7	INSIG1;MSMO1;SC5D;SQLE;SREBF1	R VII
Mbco_level2	48 hrs	Diffrna_down	TNF-MSN01_03R-F1SW0.95-CMfr1-N-Non_cardiovascular_drug	Metabolism and transport of cholesterol, steroids and bile acids	279	79	11336	15	6.64288130417484E-10	9.177644	0	0	1	ABCG1;CYP24A1;CYP51A1;DHCR24;DHCR7;FDPS;HMGCR;HMGCS1;INSIG1;LDLR;MSMO1;MVD;MVK;SC5D;SQLE	R I
Mbco_level2	48 hrs	Diffrna_down	TNF-MSN02_04R-F1SW0.95-CMfr1-N-Non_cardiovascular_drug	Metabolism and transport of cholesterol, steroids and bile acids	341	79	11336	8	0.00251235852334958	2.599918	0	0	10	DHCR7;INSIG1;LDLR;MSMO1;MVD;MVK;NSDHL;SQLE	R X
Mbco_level2	48 hrs	Diffrna_down	TNF-MSN05_01R-F1SW0.95-CMfr1-N-Non_cardiovascular_drug	Metabolism and transport of cholesterol, steroids and bile acids	228	79	11336	11	4.65087227066949E-07	6.332466	0	0	1	ABCA1;ABCG1;DHCR7;HMGCR;HMGCS1;INSIG1;LDLR;MSMO1;MVD;MVK;SREBF1	R I
Mbco_level2	48 hrs	Diffrna_down	TNF-MSN06_07R-F1SW0.95-CMfr1-N-Non_cardiovascular_drug	Metabolism and transport of cholesterol, steroids and bile acids	233	79	11336	10	4.61839475288065E-06	5.335509	0	0	2	DHCR7;HMGCR;HMGCS1;INSIG1;LDLR;MSMO1;MVD;MVK;SQLE;SREBF1	R II
Mbco_level2	48 hrs	Diffrna_down	TNF-MSN08_13R-F1SW0.95-CMfr1-N-Non_cardiovascular_drug	Metabolism and transport of cholesterol, steroids and bile acids	306	79	11336	7	0.00537209447936389	2.269856	0	0	12	CYP51A1;DHCR7;INSIG1;LDLR;MSMO1;MVD;SQLE	R XII
Mbco_level2	48 hrs	Diffrna_down	TNF-MSN09_04R-F1SW0.95-CMfr1-N-Non_cardiovascular_drug	Metabolism and transport of cholesterol, steroids and bile acids	335	79	11336	8	0.00225053014164632	2.647715	0	0	10	DHCR7;INSIG1;LDLR;MSMO1;MVD;MVK;NSDHL;SQLE	R X
Mbco_level2	48 hrs	Diffrna_down	TOF-MSN01_03R-F1SW0.95-CMfr-1-N-Noncardiotoxic_kinase_inhibitor	Metabolism and transport of cholesterol, steroids and bile acids	298	79	11336	14	1.48675027845354E-08	7.827762	0	0	1	ABCA7;CYP51A1;DHCR24;DHCR7;HMGCR;HMGCS1;INSIG1;LDLR;MSMO1;MVD;PCSK9;SC5D;SQLE;SREBF1	R I
Mbco_level2	48 hrs	Diffrna_down	TOF-MSN05_01R-F1SW0.95-CMfr-1-N-Noncardiotoxic_kinase_inhibitor	Metabolism and transport of cholesterol, steroids and bile acids	285	79	11336	5	0.048514690422842	1.314127	0	0	12	ABCG1;INSIG1;LDLR;PCSK9;SREBF1	R XII
Mbco_level2	48 hrs	Diffrna_down	TOF-MSN06_07R-F1SW0.95-CMfr-1-N-Noncardiotoxic_kinase_inhibitor	Metabolism and transport of cholesterol, steroids and bile acids	298	79	11336	16	1.68827137659888E-10	9.772558	0	0	1	CYP51A1;DHCR24;DHCR7;FDFT1;FDPS;HMGCR;HMGCS1;INSIG1;LDLR;LSS;MSMO1;MVD;PCSK9;SC5D;SQLE;SREBF1	R I
Mbco_level2	48 hrs	Diffrna_down	TOF-MSN08_13R-F1SW0.95-CMfr-1-N-Noncardiotoxic_kinase_inhibitor	Metabolism and transport of cholesterol, steroids and bile acids	290	79	11336	7	0.00401453265599273	2.396365	0	0	4	CYP24A1;CYP51A1;INSIG1;LDLR;PCSK9;SQLE;SREBF1	R IV
Mbco_level2	48 hrs	Diffrna_down	TOF-MSN09_04R-F1SW0.95-CMfr-1-N-Noncardiotoxic_kinase_inhibitor	Metabolism and transport of cholesterol, steroids and bile acids	308	79	11336	8	0.0013258708219562	2.877499	0	0	3	ABCA7;DHCR7;INSIG1;LDLR;MSMO1;PCSK9;SC5D;SREBF1	R III
Mbco_level2	48 hrs	Diffrna_down	TRA-MSN08_13R-F1SW0.35-CMfr3-N-Cardiotoxic_kinase_inhibitor	Metabolism and transport of cholesterol, steroids and bile acids	338	79	11336	6	0.0302741700759709	1.518928	0	0	14	CYP24A1;DHCR24;DHCR7;LDLR;MVK;PCSK9	R XIV
Mbco_level2	48 hrs	Diffrna_down	TRS-MSN01_03R-F1SW0.65-CMfr3-O-Cardiotoxic_monoclonal_antibody	Metabolism and transport of cholesterol, steroids and bile acids	290	79	11336	15	1.1346937681303E-09	8.945122	0	0	2	CYP24A1;CYP51A1;DHCR24;DHCR7;FDFT1;HMGCR;HMGCS1;INSIG1;LDLR;MSMO1;MVD;MVK;SC5D;SQLE;SREBF1	R II
Mbco_level2	48 hrs	Diffrna_down	TRS-MSN02_04R-F1SW0.65-CMfr3-N-Cardiotoxic_monoclonal_antibody	Metabolism and transport of cholesterol, steroids and bile acids	253	79	11336	5	0.0315407349948593	1.501128	0	0	18	INSIG1;LDLR;MVK;PCSK9;TSPO	R XVIII
Mbco_level2	48 hrs	Diffrna_down	TRS-MSN05_01R-F1SW0.65-CMfr3-N-Cardiotoxic_monoclonal_antibody	Metabolism and transport of cholesterol, steroids and bile acids	231	79	11336	9	3.08898559948526E-05	4.510184	0	0	3	DHCR24;DHCR7;INSIG1;LDLR;MSMO1;MVK;PCSK9;SREBF1;TSPO	R III
Mbco_level2	48 hrs	Diffrna_down	TRS-MSN09_04R-F1SW0.65-CMfr3-N-Cardiotoxic_monoclonal_antibody	Metabolism and transport of cholesterol, steroids and bile acids	226	79	11336	6	0.00486647199089216	2.312786	0	0	9.5	DHCR24;INSIG1;LDLR;MVK;SREBF1;TSPO	R IX
Mbco_level2	48 hrs	Diffrna_up	VAN-MSN05_01R-F1SW0.95-CMfr2-N-Cardiotoxic_kinase_inhibitor	Metabolism and transport of cholesterol, steroids and bile acids	238	79	11336	5	0.0250996070364937	1.600333	0	0	9	HMGCR;HMGCS1;MSMO1;MVD;OLR1	R IX
Mbco_level2	48 hrs	Diffrna_down	VAN-MSN08_13R-F1SW0.95-CMfr2-N-Cardiotoxic_kinase_inhibitor	Metabolism and transport of cholesterol, steroids and bile acids	256	79	11336	6	0.00879583901061246	2.055723	0	0	6	ABCA1;CYP24A1;MYLIP;PCSK9;SCARA3;SREBF1	R VI
Mbco_level2	48 hrs	Diffrna_down	VEM-MSN01_03R-F1SW0.95-CMfr0-N-Noncardiotoxic_kinase_inhibitor	Metabolism and transport of cholesterol, steroids and bile acids	269	79	11336	10	1.63133982565062E-05	4.787456	0	0	1.5	AKR1D1;FDPS;HMGCR;HMGCS1;INSIG1;LDLR;MVD;MVK;SQLE;SREBF1	R I
Mbco_level2	48 hrs	Diffrna_down	VEM-MSN05_01R-F1SW0.95-CMfr0-N-Noncardiotoxic_kinase_inhibitor	Metabolism and transport of cholesterol, steroids and bile acids	248	79	11336	8	0.000320213570046054	3.49456	0	0	4	DHCR7;FDPS;HMGCR;HMGCS1;INSIG1;LDLR;MVD;PCSK9	R IV
Mbco_level2	48 hrs	Diffrna_down	VEM-MSN06_07R-F1SW0.95-CMfr0-N-Noncardiotoxic_kinase_inhibitor	Metabolism and transport of cholesterol, steroids and bile acids	287	79	11336	15	9.82822754883912E-10	9.007524	0	0	1	CYP51A1;CYP7B1;DHCR24;DHCR7;FDFT1;FDPS;HMGCR;HMGCS1;INSIG1;LDLR;LSS;MSMO1;MVD;NSDHL;SQLE	R I
Mbco_level2	48 hrs	Diffrna_down	VEM-MSN08_13R-F1SW0.95-CMfr0-N-Noncardiotoxic_kinase_inhibitor	Metabolism and transport of cholesterol, steroids and bile acids	269	79	11336	14	4.01492082628596E-09	8.396323	0	0	1	CYP51A1;DHCR7;FDFT1;HMGCR;HMGCS1;INSIG1;LDLR;LSS;MSMO1;MVD;MVK;NSDHL;SQLE;SREBF1	R I
Mbco_level2	48 hrs	Diffrna_down	VEM-MSN09_04R-F1SW0.95-CMfr0-N-Noncardiotoxic_kinase_inhibitor	Metabolism and transport of cholesterol, steroids and bile acids	238	79	11336	9	3.90411475224746E-05	4.408477	0	0	1	CYP51A1;DHCR7;HMGCS1;INSIG1;MVD;MVK;MYLIP;PCSK9;SREBF1	R I
Mbco_level2	48 hrs	Diffrna_down	VRP-MSN05_01R-F1SW0.95-CMfr1-N-Cardiovascular_drug	Metabolism and transport of cholesterol, steroids and bile acids	337	79	11336	9	0.000536967283513301	3.270052	0	0	4	CYP51A1;DHCR24;DHCR7;HMGCR;INSIG1;LDLR;MSMO1;NSDHL;SQLE	R IV
Mbco_level2	48 hrs	Diffrna_up	VRP-MSN06_07R-F1SW0.95-CMfr1-N-Cardiovascular_drug	Metabolism and transport of cholesterol, steroids and bile acids	179	79	11336	5	0.00816157982969673	2.088226	0	0	5	ABCA1;ABCG1;INSIG1;PCSK9;SREBF1	R V
Mbco_level2	48 hrs	Diffrna_up	EPI-MSN09_04R-F1SW0.95-CMfr3-N-Anthracycline	Metabolism of essential amino acids	479	21	11336	6	0.000173990638733916	3.759474	0	0	5.5	ACAD8;ACADSB;ALDH7A1;ECHS1;HIBCH;MCCC1	R V
Mbco_level2	48 hrs	Diffrna_up	PRE-MSN02_04R-F1SW0-CMfr1-O-Non_cardiovascular_drug	Metabolism of essential amino acids	121	21	11336	2	0.020786186930718	1.682225	0	0	4	AASS;MCCC2	R IV
Mbco_level2	48 hrs	Diffrna_up	AFA-MSN01_03R-F1SW0.95-CMfr0-N-Noncardiotoxic_kinase_inhibitor	Metabolism of fat-soluble vitamins	281	14	11336	3	0.00447849951389621	2.348867	0	0	6	ALDH1A2;DHRS3;RBP1	R VI
Mbco_level2	48 hrs	Diffrna_up	AFA-MSN06_07R-F1SW0.95-CMfr0-N-Noncardiotoxic_kinase_inhibitor	Metabolism of fat-soluble vitamins	232	14	11336	2	0.0322796308853403	1.491071	0	0	12	ALDH1A2;ALDH1A3	R XII
Mbco_level2	48 hrs	Diffrna_down	AFA-MSN09_04R-F1SW0.95-CMfr0-N-Noncardiotoxic_kinase_inhibitor	Metabolism of fat-soluble vitamins	265	14	11336	2	0.0411740693755523	1.385376	0	0	16	ALDH1A1;RPE65	R XVI
Mbco_level2	48 hrs	Diffrna_down	AMI-MSN01_03R-F1SW0.5-CMfr1-O-Cardiovascular_drug	Metabolism of fat-soluble vitamins	341	14	11336	3	0.00767372954141494	2.114994	0	0	4	ALDH1A1;ALDH1A3;STRA6	R IV
Mbco_level2	48 hrs	Diffrna_down	AMI-MSN05_01R-F1SW0.5-CMfr1-N-Cardiovascular_drug	Metabolism of fat-soluble vitamins	327	14	11336	4	0.000541074869622187	3.266743	0	0	6	ALDH1A1;ALDH1A3;STRA6;TTR	R VI
Mbco_level2	48 hrs	Diffrna_down	AXI-MSN05_01R-F1SW0.95-CMfr1-N-Noncardiotoxic_kinase_inhibitor	Metabolism of fat-soluble vitamins	318	14	11336	4	0.000486794907089186	3.312654	0	0	4	ALDH1A2;ALDH1A3;DHRS3;RBP1	R IV
Mbco_level2	48 hrs	Diffrna_up	AXI-MSN08_13R-F1SW0.95-CMfr1-N-Noncardiotoxic_kinase_inhibitor	Metabolism of fat-soluble vitamins	195	14	11336	2	0.0233856791468882	1.63105	0	0	13	CYP26A1;TTR	R XIII
Mbco_level2	48 hrs	Diffrna_up	AXI-MSN09_04R-F1SW0.95-CMfr1-N-Noncardiotoxic_kinase_inhibitor	Metabolism of fat-soluble vitamins	221	14	11336	2	0.0295119083357459	1.530003	0	0	7	ALDH1A2;STRA6	R VII
Mbco_level2	48 hrs	Diffrna_up	AZA-MSN05_01R-F1SW0.95-CMfr1-N-Non_cardiovascular_drug	Metabolism of fat-soluble vitamins	223	14	11336	2	0.0300075351750243	1.52277	0	0	9	DHRS3;RLBP1	R IX
Mbco_level2	48 hrs	Diffrna_up	BEV-MSN05_01R-F1SW0.95-CMfr2-N-Cardiotoxic_monoclonal_antibody	Metabolism of fat-soluble vitamins	263	14	11336	2	0.0406106661557538	1.39136	0	0	12	ALDH1A2;RDH10	R XII
Mbco_level2	48 hrs	Diffrna_up	BEV-MSN06_07R-F1SW0.95-CMfr2-N-Cardiotoxic_monoclonal_antibody	Metabolism of fat-soluble vitamins	264	14	11336	2	0.0408919859656186	1.388362	0	0	16	ALDH1A2;RDH10	R XVI
Mbco_level2	48 hrs	Diffrna_up	BEV-MSN08_13R-F1SW0.95-CMfr2-N-Cardiotoxic_monoclonal_antibody	Metabolism of fat-soluble vitamins	259	14	11336	2	0.0394930632867416	1.403479	0	0	12	ALDH1A2;RDH10	R XII
Mbco_level2	48 hrs	Diffrna_down	BOS-MSN01_03R-F1SW0.65-CMfr0-N-Noncardiotoxic_kinase_inhibitor	Metabolism of fat-soluble vitamins	275	14	11336	2	0.0440364600483575	1.356188	0	0	14	ALDH1A3;CYP26A1	R XIV
Mbco_level2	48 hrs	Diffrna_down	BOS-MSN05_01R-F1SW0.65-CMfr0-N-Noncardiotoxic_kinase_inhibitor	Metabolism of fat-soluble vitamins	267	14	11336	2	0.0417405189419309	1.379442	0	0	14	CYP26A1;RDH10	R XIV
Mbco_level2	48 hrs	Diffrna_down	BOS-MSN08_13R-F1SW0.65-CMfr0-O-Noncardiotoxic_kinase_inhibitor	Metabolism of fat-soluble vitamins	223	14	11336	3	0.00232889094732091	2.632851	0	0	6	ALDH1A2;CYP26A1;RDH10	R VI
Mbco_level2	48 hrs	Diffrna_down	BOS-MSN09_04R-F1SW0.65-CMfr0-N-Noncardiotoxic_kinase_inhibitor	Metabolism of fat-soluble vitamins	263	14	11336	2	0.0406106661557538	1.39136	0	0	14	CYP26A1;RDH10	R XIV
Mbco_level2	48 hrs	Diffrna_down	CAB-MSN02_04R-F1SW0.5-CMfr0-O-Noncardiotoxic_kinase_inhibitor	Metabolism of fat-soluble vitamins	289	14	11336	2	0.0481679634287397	1.317242	0	0	15	ALDH1A2;DHRS3	R XV
Mbco_level2	48 hrs	Diffrna_up	CAB-MSN05_01R-F1SW0.5-CMfr0-N-Noncardiotoxic_kinase_inhibitor	Metabolism of fat-soluble vitamins	226	14	11336	3	0.00241927343127751	2.616315	0	0	2	ALDH1A1;RDH10;RPE65	R II
Mbco_level2	48 hrs	Diffrna_down	CAB-MSN05_01R-F1SW0.5-CMfr0-N-Noncardiotoxic_kinase_inhibitor	Metabolism of fat-soluble vitamins	269	14	11336	2	0.0423099987851167	1.373557	0	0	16	ALDH1A2;DHRS3	R XVI
Mbco_level2	48 hrs	Diffrna_down	CAB-MSN06_07R-F1SW0.5-CMfr0-N-Noncardiotoxic_kinase_inhibitor	Metabolism of fat-soluble vitamins	215	14	11336	2	0.0280455746860368	1.552136	0	0	10	DHRS3;STRA6	R X
Mbco_level2	48 hrs	Diffrna_up	CAB-MSN09_04R-F1SW0.5-CMfr0-N-Noncardiotoxic_kinase_inhibitor	Metabolism of fat-soluble vitamins	169	14	11336	2	0.0178750310585611	1.747753	0	0	7	ALDH1A1;RDH10	R VII
Mbco_level2	48 hrs	Diffrna_down	CER-MSN05_01R-F1SW0.15-CMfr0-N-Noncardiotoxic_kinase_inhibitor	Metabolism of fat-soluble vitamins	323	14	11336	4	0.000516441214098365	3.286979	0	0	9	ALDH1A1;ALDH1A2;ALDH1A3;DHRS3	R IX
Mbco_level2	48 hrs	Diffrna_up	CRI-MSN05_01R-F1SW0.6-CMfr0-N-Noncardiotoxic_kinase_inhibitor	Metabolism of fat-soluble vitamins	166	14	11336	3	0.000996856993303111	3.001367	0	0	1	ALDH1A2;DHRS3;RDH10	R I
Mbco_level2	48 hrs	Diffrna_up	CRI-MSN08_13R-F1SW0.6-CMfr0-N-Noncardiotoxic_kinase_inhibitor	Metabolism of fat-soluble vitamins	197	14	11336	3	0.00163347909147443	2.786886	0	0	4	ALDH1A2;DHRS3;RDH10	R IV
Mbco_level2	48 hrs	Diffrna_up	CRI-MSN09_04R-F1SW0.6-CMfr0-N-Noncardiotoxic_kinase_inhibitor	Metabolism of fat-soluble vitamins	153	14	11336	2	0.01480720506855	1.829527	0	0	9	ALDH1A2;DHRS3	R IX
Mbco_level2	48 hrs	Diffrna_up	CTX-MSN05_01R-F1SW0.95-CMfr0-N-Noncardiotoxic_monoclonal_antibody	Metabolism of fat-soluble vitamins	281	14	11336	2	0.0457896201833524	1.339233	0	0	11	ALDH1A2;STRA6	R XI
Mbco_level2	48 hrs	Diffrna_down	CTX-MSN05_01R-F1SW0.95-CMfr0-N-Noncardiotoxic_monoclonal_antibody	Metabolism of fat-soluble vitamins	241	14	11336	2	0.0346189364558733	1.460686	0	0	14	ALDH1A1;RPE65	R XIV
Mbco_level2	48 hrs	Diffrna_up	CTX-MSN08_13R-F1SW0.95-CMfr0-N-Noncardiotoxic_monoclonal_antibody	Metabolism of fat-soluble vitamins	282	14	11336	2	0.0460843793131976	1.336446	0	0	13	ALDH1A2;STRA6	R XIII
Mbco_level2	48 hrs	Diffrna_up	CTX-MSN09_04R-F1SW0.95-CMfr0-N-Noncardiotoxic_monoclonal_antibody	Metabolism of fat-soluble vitamins	290	14	11336	2	0.0484684906749899	1.314541	0	0	15	ALDH1A2;DHRS3	R XV
Mbco_level2	48 hrs	Diffrna_down	CTX-MSN09_04R-F1SW0.95-CMfr0-N-Noncardiotoxic_monoclonal_antibody	Metabolism of fat-soluble vitamins	230	14	11336	2	0.0317688580402199	1.497998	0	0	13	ALDH1A1;RPE65	R XIII
Mbco_level2	48 hrs	Diffrna_down	CYC-MSN01_03R-F1SW0.95-CMfr1-N-Non_cardiovascular_drug	Metabolism of fat-soluble vitamins	269	14	11336	2	0.0423099987851167	1.373557	0	0	16	ALDH1A2;ALDH1A3	R XVI
Mbco_level2	48 hrs	Diffrna_down	CYC-MSN05_01R-F1SW0.95-CMfr1-N-Non_cardiovascular_drug	Metabolism of fat-soluble vitamins	247	14	11336	2	0.036215053970733	1.441111	0	0	12	ALDH1A1;ALDH1A2	R XII
Mbco_level2	48 hrs	Diffrna_down	CYC-MSN08_13R-F1SW0.95-CMfr1-N-Non_cardiovascular_drug	Metabolism of fat-soluble vitamins	261	14	11336	2	0.040050325403121	1.397394	0	0	11	ALDH1A1;STRA6	R XI
Mbco_level2	48 hrs	Diffrna_down	DAB-MSN01_03R-F1SW0.95-CMfr2-N-Cardiotoxic_kinase_inhibitor	Metabolism of fat-soluble vitamins	271	14	11336	2	0.0428824928863955	1.36772	0	0	9	ALDH1A1;STRA6	R IX
Mbco_level2	48 hrs	Diffrna_down	DAB-MSN05_01R-F1SW0.95-CMfr2-N-Cardiotoxic_kinase_inhibitor	Metabolism of fat-soluble vitamins	262	14	11336	4	0.000232522633969483	3.633535	0	0	6	ALDH1A1;ALDH1A2;ALDH1A3;RLBP1	R VI
Mbco_level2	48 hrs	Diffrna_down	DAB-MSN06_07R-F1SW0.95-CMfr2-N-Cardiotoxic_kinase_inhibitor	Metabolism of fat-soluble vitamins	251	14	11336	3	0.00325847835607185	2.486985	0	0	4	ALDH1A2;RBP1;STRA6	R IV
Mbco_level2	48 hrs	Diffrna_down	DAB-MSN08_13R-F1SW0.95-CMfr2-N-Cardiotoxic_kinase_inhibitor	Metabolism of fat-soluble vitamins	241	14	11336	3	0.00290406324591501	2.536994	0	0	5	ALDH1A2;LRAT;RBP1	R V
Mbco_level2	48 hrs	Diffrna_down	DEC-MSN02_04R-F1SW0.65-CMfr1-N-Non_cardiovascular_drug	Metabolism of fat-soluble vitamins	266	14	11336	2	0.041456914371331	1.382403	0	0	14	RPE65;TTR	R XIV
Mbco_level2	48 hrs	Diffrna_down	DEC-MSN05_01R-F1SW0.65-CMfr1-O-Non_cardiovascular_drug	Metabolism of fat-soluble vitamins	252	14	11336	2	0.0375671248058248	1.425192	0	0	12	ALDH1A1;ALDH1A2	R XII
Mbco_level2	48 hrs	Diffrna_down	DEC-MSN06_07R-F1SW0.65-CMfr1-N-Non_cardiovascular_drug	Metabolism of fat-soluble vitamins	272	14	11336	2	0.0431698652930841	1.364819	0	0	15	ALDH1A1;ALDH1A2	R XV
Mbco_level2	48 hrs	Diffrna_up	DEC-MSN08_13R-F1SW0.65-CMfr1-N-Non_cardiovascular_drug	Metabolism of fat-soluble vitamins	232	14	11336	2	0.0322796308853403	1.491071	0	0	13	DHRS3;RBP1	R XIII
Mbco_level2	48 hrs	Diffrna_down	DEC-MSN08_13R-F1SW0.65-CMfr1-N-Non_cardiovascular_drug	Metabolism of fat-soluble vitamins	276	14	11336	2	0.0443268108620702	1.353333	0	0	11	RPE65;TTR	R XI
Mbco_level2	48 hrs	Diffrna_up	DEL-MSN01_03R-F1SW0.55-CMfr1-N-Non_cardiovascular_drug	Metabolism of fat-soluble vitamins	214	14	11336	2	0.02780420489282	1.555889	0	0	13	ALDH1A1;STRA6	R XIII
Mbco_level2	48 hrs	Diffrna_up	DEL-MSN02_04R-F1SW0.55-CMfr1-N-Non_cardiovascular_drug	Metabolism of fat-soluble vitamins	252	14	11336	3	0.00329532452442483	2.482102	0	0	5	ALDH1A1;ALDH1A3;STRA6	R V
Mbco_level2	48 hrs	Diffrna_down	DEL-MSN02_04R-F1SW0.55-CMfr1-N-Non_cardiovascular_drug	Metabolism of fat-soluble vitamins	254	14	11336	3	0.0033697912112397	2.472397	0	0	6	ALDH1A2;DHRS3;RLBP1	R VI
Mbco_level2	48 hrs	Diffrna_up	DEL-MSN05_01R-F1SW0.55-CMfr1-N-Non_cardiovascular_drug	Metabolism of fat-soluble vitamins	232	14	11336	2	0.0322796308853403	1.491071	0	0	13	ALDH1A1;STRA6	R XIII
Mbco_level2	48 hrs	Diffrna_down	DEL-MSN05_01R-F1SW0.55-CMfr1-N-Non_cardiovascular_drug	Metabolism of fat-soluble vitamins	267	14	11336	3	0.00387930877928699	2.411246	0	0	6	ALDH1A2;DHRS3;RLBP1	R VI
Mbco_level2	48 hrs	Diffrna_down	DEL-MSN08_13R-F1SW0.55-CMfr1-N-Non_cardiovascular_drug	Metabolism of fat-soluble vitamins	287	14	11336	3	0.00475169550332962	2.323151	0	0	4	ALDH1A3;DHRS3;RLBP1	R IV
Mbco_level2	48 hrs	Diffrna_down	DIC-MSN02_04R-F1SW0.65-CMfr1-N-Non_cardiovascular_drug	Metabolism of fat-soluble vitamins	232	14	11336	2	0.0322796308853403	1.491071	0	0	10	RDH10;TTR	R X
Mbco_level2	48 hrs	Diffrna_up	DIC-MSN05_01R-F1SW0.65-CMfr1-N-Non_cardiovascular_drug	Metabolism of fat-soluble vitamins	261	14	11336	2	0.040050325403121	1.397394	0	0	9	ALDH1A2;ALDH1A3	R IX
Mbco_level2	48 hrs	Diffrna_down	DIC-MSN05_01R-F1SW0.65-CMfr1-N-Non_cardiovascular_drug	Metabolism of fat-soluble vitamins	245	14	11336	2	0.035679799401192	1.447578	0	0	10	ALDH1A1;TTR	R X
Mbco_level2	48 hrs	Diffrna_down	DIC-MSN06_07R-F1SW0.65-CMfr1-N-Non_cardiovascular_drug	Metabolism of fat-soluble vitamins	226	14	11336	2	0.0307573370762177	1.512051	0	0	9	RDH10;RPE65	R IX
Mbco_level2	48 hrs	Diffrna_up	DIC-MSN08_13R-F1SW0.65-CMfr1-O-Non_cardiovascular_drug	Metabolism of fat-soluble vitamins	266	14	11336	2	0.041456914371331	1.382403	0	0	11	ALDH1A2;ALDH1A3	R XI
Mbco_level2	48 hrs	Diffrna_down	DIC-MSN08_13R-F1SW0.65-CMfr1-O-Non_cardiovascular_drug	Metabolism of fat-soluble vitamins	243	14	11336	4	0.000174096692193273	3.759209	0	0	2	ALDH1A1;RDH10;RPE65;TTR	R II
Mbco_level2	48 hrs	Diffrna_up	DIC-MSN09_04R-F1SW0.65-CMfr1-N-Non_cardiovascular_drug	Metabolism of fat-soluble vitamins	294	14	11336	2	0.0496777031012732	1.303838	0	0	17	ALDH1A1;ALDH1A2	R XVII
Mbco_level2	48 hrs	Diffrna_down	DOB-MSN01_03R-F1SW0.55-CMfr1-O-Cardiovascular_drug	Metabolism of fat-soluble vitamins	283	14	11336	3	0.00456845980459645	2.34023	0	0	6	ALDH1A3;CYP26A1;RBP1	R VI
Mbco_level2	48 hrs	Diffrna_down	DOB-MSN05_01R-F1SW0.55-CMfr1-N-Cardiovascular_drug	Metabolism of fat-soluble vitamins	232	14	11336	3	0.00260655864508032	2.583932	0	0	4	ALDH1A3;DHRS3;RBP1	R IV
Mbco_level2	48 hrs	Diffrna_up	DOB-MSN08_13R-F1SW0.55-CMfr1-N-Cardiovascular_drug	Metabolism of fat-soluble vitamins	270	14	11336	2	0.0425958700518331	1.370633	0	0	15	RPE65;STRA6	R XV
Mbco_level2	48 hrs	Diffrna_up	DOB-MSN09_04R-F1SW0.55-CMfr1-N-Cardiovascular_drug	Metabolism of fat-soluble vitamins	261	14	11336	2	0.040050325403121	1.397394	0	0	14	RPE65;STRA6	R XIV
Mbco_level2	48 hrs	Diffrna_down	DOB-MSN09_04R-F1SW0.55-CMfr1-N-Cardiovascular_drug	Metabolism of fat-soluble vitamins	233	14	11336	2	0.0325362629613641	1.487632	0	0	12	ALDH1A3;DHRS3	R XII
Mbco_level2	48 hrs	Diffrna_down	EDN-MSN01_03R-F1SW0.95-CMfr1-N-Cardiovascular_drug	Metabolism of fat-soluble vitamins	249	14	11336	2	0.0367535018117638	1.434701	0	0	11	ALDH1A1;ALDH1A3	R XI
Mbco_level2	48 hrs	Diffrna_down	EDN-MSN05_01R-F1SW0.95-CMfr1-N-Cardiovascular_drug	Metabolism of fat-soluble vitamins	238	14	11336	3	0.00280266064395181	2.552429	0	0	3	ALDH1A1;ALDH1A3;DHRS3	R III
Mbco_level2	48 hrs	Diffrna_down	EDN-MSN08_13R-F1SW0.95-CMfr1-N-Cardiovascular_drug	Metabolism of fat-soluble vitamins	212	14	11336	2	0.0273240727138739	1.563455	0	0	12	ALDH1A1;ALDH1A3	R XII
Mbco_level2	48 hrs	Diffrna_up	EPI-MSN05_01R-F1SW0.95-CMfr3-N-Anthracycline	Metabolism of fat-soluble vitamins	449	14	11336	3	0.0162179414783126	1.790004	0	0	14	ALDH1A1;CYP26A1;RBP1	R XIV
Mbco_level2	48 hrs	Diffrna_down	ERL-MSN05_01R-F1SW0.55-CMfr0-O-Noncardiotoxic_kinase_inhibitor	Metabolism of fat-soluble vitamins	408	14	11336	3	0.0125318194533754	1.901986	0	0	16	ALDH1A1;ALDH1A3;RBP1	R XVI
Mbco_level2	48 hrs	Diffrna_up	EST-MSN01_03R-F1SW0.95-CMfr1-N-Non_cardiovascular_drug	Metabolism of fat-soluble vitamins	287	14	11336	2	0.0475690535001515	1.322675	0	0	8	ALDH1A1;RPE65	R VIII
Mbco_level2	48 hrs	Diffrna_down	EST-MSN01_03R-F1SW0.95-CMfr1-N-Non_cardiovascular_drug	Metabolism of fat-soluble vitamins	216	14	11336	2	0.0282878107109784	1.548401	0	0	14	ALDH1A2;DHRS3	R XIV
Mbco_level2	48 hrs	Diffrna_down	EST-MSN05_01R-F1SW0.95-CMfr1-N-Non_cardiovascular_drug	Metabolism of fat-soluble vitamins	198	14	11336	3	0.00165739732023878	2.780573	0	0	5	ALDH1A2;ALDH1A3;DHRS3	R V
Mbco_level2	48 hrs	Diffrna_up	EST-MSN06_07R-F1SW0.95-CMfr1-N-Non_cardiovascular_drug	Metabolism of fat-soluble vitamins	289	14	11336	3	0.0048449794659785	2.314708	0	0	4	ALDH1A1;RPE65;STRA6	R IV
Mbco_level2	48 hrs	Diffrna_down	EST-MSN06_07R-F1SW0.95-CMfr1-N-Non_cardiovascular_drug	Metabolism of fat-soluble vitamins	217	14	11336	2	0.0285309107935187	1.544684	0	0	13	ALDH1A3;DHRS3	R XIII
Mbco_level2	48 hrs	Diffrna_up	EST-MSN08_13R-F1SW0.95-CMfr1-N-Non_cardiovascular_drug	Metabolism of fat-soluble vitamins	261	14	11336	3	0.00363861987355048	2.439063	0	0	4	ALDH1A1;RDH10;RPE65	R IV
Mbco_level2	48 hrs	Diffrna_down	EST-MSN08_13R-F1SW0.95-CMfr1-N-Non_cardiovascular_drug	Metabolism of fat-soluble vitamins	234	14	11336	2	0.0327937226494934	1.484209	0	0	14	ALDH1A2;DHRS3	R XIV
Mbco_level2	48 hrs	Diffrna_up	EST-MSN09_04R-F1SW0.95-CMfr1-N-Non_cardiovascular_drug	Metabolism of fat-soluble vitamins	284	14	11336	2	0.0466760791425153	1.330906	0	0	10	ALDH1A1;RLBP1	R X
Mbco_level2	48 hrs	Diffrna_down	EST-MSN09_04R-F1SW0.95-CMfr1-N-Non_cardiovascular_drug	Metabolism of fat-soluble vitamins	208	14	11336	2	0.0263742991704316	1.578819	0	0	12	ALDH1A2;DHRS3	R XII
Mbco_level2	48 hrs	Diffrna_up	FLE-MSN05_01R-F1SW0.55-CMfr1-N-Cardiovascular_drug	Metabolism of fat-soluble vitamins	175	14	11336	2	0.0190900009033822	1.719194	0	0	9	ALDH1A2;RDH10	R IX
Mbco_level2	48 hrs	Diffrna_down	FLE-MSN05_01R-F1SW0.55-CMfr1-N-Cardiovascular_drug	Metabolism of fat-soluble vitamins	325	14	11336	3	0.00671888301631378	2.172703	0	0	8	ALDH1A1;ALDH1A3;TTR	R VIII
Mbco_level2	48 hrs	Diffrna_up	FLE-MSN06_07R-F1SW0.55-CMfr1-N-Cardiovascular_drug	Metabolism of fat-soluble vitamins	193	14	11336	2	0.0229394250719654	1.639418	0	0	10	ALDH1A2;RDH10	R X
Mbco_level2	48 hrs	Diffrna_down	FLE-MSN06_07R-F1SW0.55-CMfr1-N-Cardiovascular_drug	Metabolism of fat-soluble vitamins	317	14	11336	4	0.000481015885017519	3.317841	0	0	4	ALDH1A1;DHRS3;STRA6;TTR	R IV
Mbco_level2	48 hrs	Diffrna_down	FLE-MSN09_04R-F1SW0.55-CMfr1-N-Cardiovascular_drug	Metabolism of fat-soluble vitamins	325	14	11336	4	0.000528655013680321	3.276828	0	0	5	ALDH1A1;DHRS3;STRA6;TTR	R V
Mbco_level2	48 hrs	Diffrna_down	GEF-MSN05_01R-F1SW0.95-CMfr0-N-Noncardiotoxic_kinase_inhibitor	Metabolism of fat-soluble vitamins	319	14	11336	4	0.000492623672454114	3.307485	0	0	8	ALDH1A1;ALDH1A3;RLBP1;RPE65	R VIII
Mbco_level2	48 hrs	Diffrna_down	GEF-MSN06_07R-F1SW0.95-CMfr0-N-Noncardiotoxic_kinase_inhibitor	Metabolism of fat-soluble vitamins	326	14	11336	4	0.000534839057655313	3.271777	0	0	6	ALDH1A1;ALDH1A3;RLBP1;RPE65	R VI
Mbco_level2	48 hrs	Diffrna_down	GEF-MSN08_13R-F1SW0.95-CMfr0-N-Noncardiotoxic_kinase_inhibitor	Metabolism of fat-soluble vitamins	324	14	11336	3	0.00666174245002606	2.176412	0	0	11	ALDH1A1;ALDH1A3;RPE65	R XI
Mbco_level2	48 hrs	Diffrna_down	GEF-MSN09_04R-F1SW0.95-CMfr0-N-Noncardiotoxic_kinase_inhibitor	Metabolism of fat-soluble vitamins	314	14	11336	3	0.00610653991569034	2.214205	0	0	13	ALDH1A1;ALDH1A3;RPE65	R XIII
Mbco_level2	48 hrs	Diffrna_down	IGF-MSN01_03R-F1SW0.95-CMfr1-N-Non_cardiovascular_drug	Metabolism of fat-soluble vitamins	287	14	11336	2	0.0475690535001515	1.322675	0	0	14	ALDH1A3;TTR	R XIV
Mbco_level2	48 hrs	Diffrna_down	IGF-MSN02_04R-F1SW0.95-CMfr1-N-Non_cardiovascular_drug	Metabolism of fat-soluble vitamins	481	14	11336	3	0.0194840633331199	1.71032	0	0	14	ALDH1A1;ALDH1A3;TTR	R XIV
Mbco_level2	48 hrs	Diffrna_down	IGF-MSN05_01R-F1SW0.95-CMfr1-N-Non_cardiovascular_drug	Metabolism of fat-soluble vitamins	485	14	11336	3	0.0199166295131611	1.700784	0	0	15	ALDH1A1;ALDH1A3;TTR	R XV
Mbco_level2	48 hrs	Diffrna_up	IGF-MSN06_07R-F1SW0.95-CMfr1-N-Non_cardiovascular_drug	Metabolism of fat-soluble vitamins	356	14	11336	5	4.70554637274588E-05	4.32739	0	0	8	ALDH1A1;ALDH1A2;ALDH1A3;DHRS3;RDH10	R VIII
Mbco_level2	48 hrs	Diffrna_up	IGF-MSN08_13R-F1SW0.95-CMfr1-N-Non_cardiovascular_drug	Metabolism of fat-soluble vitamins	409	14	11336	4	0.00125320747211571	2.901977	0	0	7	ALDH1A1;ALDH1A2;RBP1;RPE65	R VII
Mbco_level2	48 hrs	Diffrna_up	IGF-MSN09_04R-F1SW0.95-CMfr1-N-Non_cardiovascular_drug	Metabolism of fat-soluble vitamins	386	14	11336	4	0.00100988238494688	2.995729	0	0	7	ALDH1A2;DHRS3;RDH10;RPE65	R VII
Mbco_level2	48 hrs	Diffrna_down	IMA-MSN01_03R-F1SW0.4-CMfr1-N-Noncardiotoxic_kinase_inhibitor	Metabolism of fat-soluble vitamins	269	14	11336	3	0.00396166763329026	2.402122	0	0	5	ALDH1A1;RDH10;STRA6	R V
Mbco_level2	48 hrs	Diffrna_up	IMA-MSN09_04R-F1SW0.4-CMfr1-N-Noncardiotoxic_kinase_inhibitor	Metabolism of fat-soluble vitamins	208	14	11336	2	0.0263742991704316	1.578819	0	0	8	ALDH1A2;TTR	R VIII
Mbco_level2	48 hrs	Diffrna_down	IMA-MSN09_04R-F1SW0.4-CMfr1-N-Noncardiotoxic_kinase_inhibitor	Metabolism of fat-soluble vitamins	275	14	11336	5	1.35549645204949E-05	4.867902	0	0	4	ALDH1A1;LRAT;RBP1;STRA6;VKORC1	R IV
Mbco_level2	48 hrs	Diffrna_up	ISO-MSN05_01R-F1SW0.95-CMfr1-N-Cardiovascular_drug	Metabolism of fat-soluble vitamins	286	14	11336	2	0.047270674698545	1.325408	0	0	15	DHRS3;RLBP1	R XV
Mbco_level2	48 hrs	Diffrna_up	ISO-MSN09_04R-F1SW0.95-CMfr1-N-Cardiovascular_drug	Metabolism of fat-soluble vitamins	284	14	11336	2	0.0466760791425153	1.330906	0	0	15	ALDH1A1;ALDH1A3	R XV
Mbco_level2	48 hrs	Diffrna_down	LAP-MSN08_13R-F1SW0.95-CMfr2-N-Cardiotoxic_kinase_inhibitor	Metabolism of fat-soluble vitamins	303	14	11336	3	0.00552945679689547	2.257318	0	0	12	ALDH1A1;ALDH1A3;RDH10	R XII
Mbco_level2	48 hrs	Diffrna_down	LAP-MSN09_04R-F1SW0.95-CMfr2-N-Cardiotoxic_kinase_inhibitor	Metabolism of fat-soluble vitamins	311	14	11336	3	0.00594568276963032	2.225798	0	0	11	ALDH1A1;ALDH1A3;RPE65	R XI
Mbco_level2	48 hrs	Diffrna_down	MIL-MSN01_03R-F1SW0.95-CMfr1-N-Cardiovascular_drug	Metabolism of fat-soluble vitamins	277	14	11336	2	0.0446179013251275	1.350491	0	0	9	ALDH1A1;RLBP1	R IX
Mbco_level2	48 hrs	Diffrna_down	MIL-MSN02_04R-F1SW0.95-CMfr1-N-Cardiovascular_drug	Metabolism of fat-soluble vitamins	266	14	11336	2	0.041456914371331	1.382403	0	0	13	ALDH1A3;RLBP1	R XIII
Mbco_level2	48 hrs	Diffrna_down	MIL-MSN05_01R-F1SW0.95-CMfr1-N-Cardiovascular_drug	Metabolism of fat-soluble vitamins	278	14	11336	2	0.0449097294580566	1.34766	0	0	14	ALDH1A1;RLBP1	R XIV
Mbco_level2	48 hrs	Diffrna_up	MIL-MSN06_07R-F1SW0.95-CMfr1-N-Cardiovascular_drug	Metabolism of fat-soluble vitamins	225	14	11336	2	0.0305065577520718	1.515607	0	0	16	ALDH1A2;RBP1	R XVI
Mbco_level2	48 hrs	Diffrna_down	MIL-MSN06_07R-F1SW0.95-CMfr1-N-Cardiovascular_drug	Metabolism of fat-soluble vitamins	277	14	11336	4	0.000287785473705923	3.540931	0	0	3	ALDH1A3;CYP26A1;DHRS3;RLBP1	R III
Mbco_level2	48 hrs	Diffrna_down	MIL-MSN08_13R-F1SW0.95-CMfr1-N-Cardiovascular_drug	Metabolism of fat-soluble vitamins	279	14	11336	3	0.00438963849082564	2.357571	0	0	6	ALDH1A3;RLBP1;TTR	R VI
Mbco_level2	48 hrs	Diffrna_down	MIL-MSN09_04R-F1SW0.95-CMfr1-N-Cardiovascular_drug	Metabolism of fat-soluble vitamins	268	14	11336	2	0.0420248810802788	1.376493	0	0	13	ALDH1A1;RLBP1	R XIII
Mbco_level2	48 hrs	Diffrna_down	NIL-MSN05_01R-F1SW0.65-CMfr0-N-Noncardiotoxic_kinase_inhibitor	Metabolism of fat-soluble vitamins	187	14	11336	3	0.00140623493464393	2.851942	0	0	3	ALDH1A1;ALDH1A3;STRA6	R III
Mbco_level2	48 hrs	Diffrna_down	NIL-MSN08_13R-F1SW0.65-CMfr0-N-Noncardiotoxic_kinase_inhibitor	Metabolism of fat-soluble vitamins	214	14	11336	3	0.00207055677934697	2.683913	0	0	5	ALDH1A1;ALDH1A3;STRA6	R V
Mbco_level2	48 hrs	Diffrna_down	OLM-MSN01_03R-F1SW0.55-CMfr1-O-Cardiovascular_drug	Metabolism of fat-soluble vitamins	239	14	11336	2	0.0340933614014927	1.46733	0	0	13	ALDH1A1;RDH10	R XIII
Mbco_level2	48 hrs	Diffrna_down	OLM-MSN05_01R-F1SW0.55-CMfr1-N-Cardiovascular_drug	Metabolism of fat-soluble vitamins	268	14	11336	3	0.00392035444929325	2.406675	0	0	8	ALDH1A2;ALDH1A3;TTR	R VIII
Mbco_level2	48 hrs	Diffrna_down	OLM-MSN06_07R-F1SW0.55-CMfr1-N-Cardiovascular_drug	Metabolism of fat-soluble vitamins	261	14	11336	2	0.040050325403121	1.397394	0	0	14	STRA6;TTR	R XIV
Mbco_level2	48 hrs	Diffrna_down	OLM-MSN08_13R-F1SW0.55-CMfr1-N-Cardiovascular_drug	Metabolism of fat-soluble vitamins	280	14	11336	3	0.00443393186679004	2.353211	0	0	8	ALDH1A1;ALDH1A2;TTR	R VIII
Mbco_level2	48 hrs	Diffrna_down	OLM-MSN09_04R-F1SW0.55-CMfr1-N-Cardiovascular_drug	Metabolism of fat-soluble vitamins	247	14	11336	2	0.036215053970733	1.441111	0	0	15	STRA6;TTR	R XV
Mbco_level2	48 hrs	Diffrna_down	PAZ-MSN05_01R-F1SW0.95-CMfr3-N-Cardiotoxic_kinase_inhibitor	Metabolism of fat-soluble vitamins	305	14	11336	4	0.000415456182586575	3.381475	0	0	8	ALDH1A1;ALDH1A2;ALDH1A3;RDH10	R VIII
Mbco_level2	48 hrs	Diffrna_up	PAZ-MSN06_07R-F1SW0.95-CMfr3-N-Cardiotoxic_kinase_inhibitor	Metabolism of fat-soluble vitamins	242	14	11336	2	0.0348829412169356	1.457387	0	0	13.5	ALDH1A1;DHRS3	R XIII
Mbco_level2	48 hrs	Diffrna_up	PAZ-MSN08_13R-F1SW0.95-CMfr3-N-Cardiotoxic_kinase_inhibitor	Metabolism of fat-soluble vitamins	239	14	11336	2	0.0340933614014927	1.46733	0	0	11.5	DHRS3;RPE65	R XI
Mbco_level2	48 hrs	Diffrna_down	PHP-MSN01_03R-F1SW0.55-CMfr1-O-Cardiovascular_drug	Metabolism of fat-soluble vitamins	165	14	11336	2	0.0170844193904989	1.7674	0	0	11	ALDH1A1;ALDH1A3	R XI
Mbco_level2	48 hrs	Diffrna_down	PHP-MSN05_01R-F1SW0.55-CMfr1-N-Cardiovascular_drug	Metabolism of fat-soluble vitamins	226	14	11336	4	0.000131598413179184	3.880749	0	0	3	ALDH1A1;ALDH1A3;DHRS3;TTR	R III
Mbco_level2	48 hrs	Diffrna_down	PHP-MSN06_07R-F1SW0.55-CMfr1-N-Cardiovascular_drug	Metabolism of fat-soluble vitamins	242	14	11336	3	0.00293836504657897	2.531894	0	0	6	DHRS3;RBP1;TTR	R VI
Mbco_level2	48 hrs	Diffrna_down	PHP-MSN08_13R-F1SW0.55-CMfr1-N-Cardiovascular_drug	Metabolism of fat-soluble vitamins	232	14	11336	3	0.00260655864508032	2.583932	0	0	8	DHRS3;RBP1;TTR	R VIII
Mbco_level2	48 hrs	Diffrna_down	PHP-MSN09_04R-F1SW0.55-CMfr1-N-Cardiovascular_drug	Metabolism of fat-soluble vitamins	245	14	11336	3	0.00304278236052862	2.516729	0	0	7	DHRS3;RBP1;TTR	R VII
Mbco_level2	48 hrs	Diffrna_up	PIO-MSN01_03R-F1SW0.95-CMfr1-N-Non_cardiovascular_drug	Metabolism of fat-soluble vitamins	242	14	11336	4	0.000171353125299048	3.766108	0	0	3	ALDH1A1;RBP1;RPE65;STRA6	R III
Mbco_level2	48 hrs	Diffrna_up	PIO-MSN02_04R-F1SW0.95-CMfr1-N-Non_cardiovascular_drug	Metabolism of fat-soluble vitamins	239	14	11336	4	0.000163310931268799	3.786985	0	0	3	ALDH1A1;RBP1;RPE65;STRA6	R III
Mbco_level2	48 hrs	Diffrna_up	PIO-MSN05_01R-F1SW0.95-CMfr1-N-Non_cardiovascular_drug	Metabolism of fat-soluble vitamins	271	14	11336	3	0.00404509885013949	2.393071	0	0	5	ALDH1A1;ALDH1A3;RLBP1	R V
Mbco_level2	48 hrs	Diffrna_down	PIO-MSN05_01R-F1SW0.95-CMfr1-N-Non_cardiovascular_drug	Metabolism of fat-soluble vitamins	230	14	11336	2	0.0317688580402199	1.497998	0	0	10	ALDH1A2;RPE65	R X
Mbco_level2	48 hrs	Diffrna_up	PIO-MSN08_13R-F1SW0.95-CMfr1-N-Non_cardiovascular_drug	Metabolism of fat-soluble vitamins	242	14	11336	3	0.00293836504657897	2.531894	0	0	5	ALDH1A1;ALDH1A3;RBP1	R V
Mbco_level2	48 hrs	Diffrna_up	PIO-MSN09_04R-F1SW0.95-CMfr1-N-Non_cardiovascular_drug	Metabolism of fat-soluble vitamins	222	14	11336	4	0.000122816697260245	3.910743	0	0	3	ALDH1A1;RBP1;RPE65;STRA6	R III
Mbco_level2	48 hrs	Diffrna_up	PRE-MSN05_01R-F1SW0-CMfr1-N-Non_cardiovascular_drug	Metabolism of fat-soluble vitamins	254	14	11336	2	0.0381134836105322	1.418921	0	0	12	DHRS3;TTR	R XII
Mbco_level2	48 hrs	Diffrna_up	PRE-MSN08_13R-F1SW0-CMfr1-N-Non_cardiovascular_drug	Metabolism of fat-soluble vitamins	283	14	11336	5	1.55769391473167E-05	4.807518	0	0	2	ALDH1A1;ALDH1A3;CYP26A1;DHRS3;RLBP1	R II
Mbco_level2	48 hrs	Diffrna_down	REG-MSN06_07R-F1SW0.95-CMfr0-N-Noncardiotoxic_kinase_inhibitor	Metabolism of fat-soluble vitamins	225	14	11336	3	0.00238890606379777	2.621801	0	0	6	RDH10;RPE65;STRA6	R VI
Mbco_level2	48 hrs	Diffrna_down	REG-MSN08_13R-F1SW0.95-CMfr0-N-Noncardiotoxic_kinase_inhibitor	Metabolism of fat-soluble vitamins	243	14	11336	2	0.0351477546832734	1.454102	0	0	13	RDH10;STRA6	R XIII
Mbco_level2	48 hrs	Diffrna_up	ROS-MSN01_03R-F1SW0.6-CMfr1-N-Non_cardiovascular_drug	Metabolism of fat-soluble vitamins	294	14	11336	2	0.0496777031012732	1.303838	0	0	18	DHRS3;RLBP1	R XVIII
Mbco_level2	48 hrs	Diffrna_up	ROS-MSN02_04R-F1SW0.6-CMfr1-N-Non_cardiovascular_drug	Metabolism of fat-soluble vitamins	277	14	11336	3	0.00430187235518597	2.366343	0	0	5	ALDH1A1;DHRS3;RLBP1	R V
Mbco_level2	48 hrs	Diffrna_up	ROS-MSN08_13R-F1SW0.6-CMfr1-N-Non_cardiovascular_drug	Metabolism of fat-soluble vitamins	287	14	11336	2	0.0475690535001515	1.322675	0	0	17	DHRS3;RLBP1	R XVII
Mbco_level2	48 hrs	Diffrna_up	ROS-MSN09_04R-F1SW0.6-CMfr1-N-Non_cardiovascular_drug	Metabolism of fat-soluble vitamins	269	14	11336	2	0.0423099987851167	1.373557	0	0	13	DHRS3;RLBP1	R XIII
Mbco_level2	48 hrs	Diffrna_up	RTX-MSN05_01R-F1SW0.95-CMfr1-N-Noncardiotoxic_monoclonal_antibody	Metabolism of fat-soluble vitamins	226	14	11336	2	0.0307573370762177	1.512051	0	0	14	ALDH1A2;STRA6	R XIV
Mbco_level2	48 hrs	Diffrna_up	RTX-MSN06_07R-F1SW0.95-CMfr1-N-Noncardiotoxic_monoclonal_antibody	Metabolism of fat-soluble vitamins	272	14	11336	2	0.0431698652930841	1.364819	0	0	11	ALDH1A3;STRA6	R XI
Mbco_level2	48 hrs	Diffrna_up	RTX-MSN08_13R-F1SW0.95-CMfr1-N-Noncardiotoxic_monoclonal_antibody	Metabolism of fat-soluble vitamins	278	14	11336	3	0.0043456188373938	2.361948	0	0	7	ALDH1A2;RLBP1;STRA6	R VII
Mbco_level2	48 hrs	Diffrna_up	RUX-MSN01_03R-F1SW0.95-CMfr0-N-Noncardiotoxic_kinase_inhibitor	Metabolism of fat-soluble vitamins	203	14	11336	2	0.0252069336229949	1.59848	0	0	11	ALDH1A1;ALDH1A2	R XI
Mbco_level2	48 hrs	Diffrna_up	RUX-MSN05_01R-F1SW0.95-CMfr0-N-Noncardiotoxic_kinase_inhibitor	Metabolism of fat-soluble vitamins	178	14	11336	2	0.0197104233128059	1.705304	0	0	12	ALDH1A1;RDH10	R XII
Mbco_level2	48 hrs	Diffrna_up	RUX-MSN06_07R-F1SW0.95-CMfr0-N-Noncardiotoxic_kinase_inhibitor	Metabolism of fat-soluble vitamins	223	14	11336	2	0.0300075351750243	1.52277	0	0	16	ALDH1A2;RDH10	R XVI
Mbco_level2	48 hrs	Diffrna_up	RUX-MSN08_13R-F1SW0.95-CMfr0-N-Noncardiotoxic_kinase_inhibitor	Metabolism of fat-soluble vitamins	181	14	11336	3	0.00128008964075274	2.89276	0	0	8	ALDH1A1;RDH10;TTR	R VIII
Mbco_level2	48 hrs	Diffrna_up	RUX-MSN09_04R-F1SW0.95-CMfr0-N-Noncardiotoxic_kinase_inhibitor	Metabolism of fat-soluble vitamins	227	14	11336	2	0.031008958902761	1.508513	0	0	16	ALDH1A1;RDH10	R XVI
Mbco_level2	48 hrs	Diffrna_up	SAX-MSN05_01R-F1SW0.95-CMfr1-N-Non_cardiovascular_drug	Metabolism of fat-soluble vitamins	241	14	11336	2	0.0346189364558733	1.460686	0	0	8	DHRS3;RLBP1	R VIII
Mbco_level2	48 hrs	Diffrna_up	SAX-MSN08_13R-F1SW0.95-CMfr1-N-Non_cardiovascular_drug	Metabolism of fat-soluble vitamins	263	14	11336	3	0.00371778959393609	2.429715	0	0	7	ALDH1A2;RLBP1;RPE65	R VII
Mbco_level2	48 hrs	Diffrna_down	SOR-MSN01_03R-F1SW0.95-CMfr2-N-Cardiotoxic_kinase_inhibitor	Metabolism of fat-soluble vitamins	215	14	11336	2	0.0280455746860368	1.552136	0	0	13	ALDH1A1;ALDH1A3	R XIII
Mbco_level2	48 hrs	Diffrna_down	SOR-MSN05_01R-F1SW0.95-CMfr2-N-Cardiotoxic_kinase_inhibitor	Metabolism of fat-soluble vitamins	229	14	11336	2	0.0315147215168878	1.501487	0	0	12	ALDH1A1;ALDH1A3	R XII
Mbco_level2	48 hrs	Diffrna_down	SOR-MSN08_13R-F1SW0.95-CMfr2-N-Cardiotoxic_kinase_inhibitor	Metabolism of fat-soluble vitamins	203	14	11336	2	0.0252069336229949	1.59848	0	0	14	ALDH1A1;ALDH1A3	R XIV
Mbco_level2	48 hrs	Diffrna_down	SOR-MSN09_04R-F1SW0.95-CMfr2-N-Cardiotoxic_kinase_inhibitor	Metabolism of fat-soluble vitamins	238	14	11336	2	0.0338317952958894	1.470675	0	0	14	ALDH1A1;ALDH1A3	R XIV
Mbco_level2	48 hrs	Diffrna_down	SUN-MSN02_04R-F1SW0.95-CMfr3-N-Cardiotoxic_kinase_inhibitor	Metabolism of fat-soluble vitamins	257	14	11336	2	0.0389388960279672	1.409616	0	0	11	ALDH1A3;DHRS3	R XI
Mbco_level2	48 hrs	Diffrna_down	SUN-MSN06_07R-F1SW0.95-CMfr3-N-Cardiotoxic_kinase_inhibitor	Metabolism of fat-soluble vitamins	258	14	11336	2	0.0392155917837025	1.406541	0	0	11	ALDH1A3;DHRS3	R XI
Mbco_level2	48 hrs	Diffrna_up	SUN-MSN08_13R-F1SW0.95-CMfr3-N-Cardiotoxic_kinase_inhibitor	Metabolism of fat-soluble vitamins	216	14	11336	2	0.0282878107109784	1.548401	0	0	6	ALDH1A1;RDH10	R VI
Mbco_level2	48 hrs	Diffrna_down	TNF-MSN01_03R-F1SW0.95-CMfr1-N-Non_cardiovascular_drug	Metabolism of fat-soluble vitamins	279	14	11336	2	0.0452022932920825	1.34484	0	0	16	ALDH1A2;RDH10	R XVI
Mbco_level2	48 hrs	Diffrna_down	TNF-MSN02_04R-F1SW0.95-CMfr1-N-Non_cardiovascular_drug	Metabolism of fat-soluble vitamins	341	14	11336	3	0.00767372954141494	2.114994	0	0	13	DHRS3;RBP1;RDH10	R XIII
Mbco_level2	48 hrs	Diffrna_up	TNF-MSN05_01R-F1SW0.95-CMfr1-N-Non_cardiovascular_drug	Metabolism of fat-soluble vitamins	281	14	11336	3	0.00447849951389621	2.348867	0	0	7	ALDH1A1;ALDH1A3;CYP26A1	R VII
Mbco_level2	48 hrs	Diffrna_up	TNF-MSN06_07R-F1SW0.95-CMfr1-N-Non_cardiovascular_drug	Metabolism of fat-soluble vitamins	276	14	11336	2	0.0443268108620702	1.353333	0	0	14	ALDH1A1;ALDH1A3	R XIV
Mbco_level2	48 hrs	Diffrna_down	TNF-MSN08_13R-F1SW0.95-CMfr1-N-Non_cardiovascular_drug	Metabolism of fat-soluble vitamins	306	14	11336	4	0.000420657853595079	3.376071	0	0	6	ALDH1A1;ALDH1A3;RBP1;RDH10	R VI
Mbco_level2	48 hrs	Diffrna_down	TNF-MSN09_04R-F1SW0.95-CMfr1-N-Non_cardiovascular_drug	Metabolism of fat-soluble vitamins	335	14	11336	4	0.000592855575207512	3.227051	0	0	7	ALDH1A3;DHRS3;RBP1;RDH10	R VII
Mbco_level2	48 hrs	Diffrna_down	TOF-MSN05_01R-F1SW0.95-CMfr-1-N-Noncardiotoxic_kinase_inhibitor	Metabolism of fat-soluble vitamins	285	14	11336	2	0.0469730159297935	1.328152	0	0	11	ALDH1A1;RDH10	R XI
Mbco_level2	48 hrs	Diffrna_up	TOF-MSN06_07R-F1SW0.95-CMfr-1-N-Noncardiotoxic_kinase_inhibitor	Metabolism of fat-soluble vitamins	218	14	11336	2	0.028774872763395	1.540987	0	0	11	ALDH1A1;TTR	R XI
Mbco_level2	48 hrs	Diffrna_up	TOF-MSN08_13R-F1SW0.95-CMfr-1-N-Noncardiotoxic_kinase_inhibitor	Metabolism of fat-soluble vitamins	207	14	11336	2	0.0261390541559585	1.58271	0	0	9	ALDH1A2;TTR	R IX
Mbco_level2	48 hrs	Diffrna_down	TRA-MSN05_01R-F1SW0.35-CMfr3-N-Cardiotoxic_kinase_inhibitor	Metabolism of fat-soluble vitamins	373	14	11336	4	0.000888324944353138	3.051428	0	0	9	ALDH1A1;ALDH1A3;DHRS3;RDH10	R IX
Mbco_level2	48 hrs	Diffrna_down	TRA-MSN09_04R-F1SW0.35-CMfr3-N-Cardiotoxic_kinase_inhibitor	Metabolism of fat-soluble vitamins	339	14	11336	4	0.000620035307912019	3.207584	0	0	8	ALDH1A1;ALDH1A3;DHRS3;RDH10	R VIII
Mbco_level2	48 hrs	Diffrna_up	TRS-MSN02_04R-F1SW0.65-CMfr3-N-Cardiotoxic_monoclonal_antibody	Metabolism of fat-soluble vitamins	254	14	11336	2	0.0381134836105322	1.418921	0	0	11	ALDH1A1;ALDH1A3	R XI
Mbco_level2	48 hrs	Diffrna_up	TRS-MSN05_01R-F1SW0.65-CMfr3-N-Cardiotoxic_monoclonal_antibody	Metabolism of fat-soluble vitamins	274	14	11336	4	0.000276044509848723	3.559021	0	0	2	ALDH1A2;ALDH1A3;DHRS3;RBP1	R II
Mbco_level2	48 hrs	Diffrna_up	TRS-MSN09_04R-F1SW0.65-CMfr3-N-Cardiotoxic_monoclonal_antibody	Metabolism of fat-soluble vitamins	277	14	11336	2	0.0446179013251275	1.350491	0	0	6	ALDH1A2;ALDH1A3	R VI
Mbco_level2	48 hrs	Diffrna_down	VAN-MSN05_01R-F1SW0.95-CMfr2-N-Cardiotoxic_kinase_inhibitor	Metabolism of fat-soluble vitamins	263	14	11336	3	0.00371778959393609	2.429715	0	0	5	DHRS3;RLBP1;STRA6	R V
Mbco_level2	48 hrs	Diffrna_up	VAN-MSN08_13R-F1SW0.95-CMfr2-N-Cardiotoxic_kinase_inhibitor	Metabolism of fat-soluble vitamins	238	14	11336	2	0.0338317952958894	1.470675	0	0	11	ALDH1A1;ALDH1A3	R XI
Mbco_level2	48 hrs	Diffrna_down	VAN-MSN08_13R-F1SW0.95-CMfr2-N-Cardiotoxic_kinase_inhibitor	Metabolism of fat-soluble vitamins	256	14	11336	2	0.0386629780534493	1.412705	0	0	14	DHRS3;RLBP1	R XIV
Mbco_level2	48 hrs	Diffrna_down	VAN-MSN09_04R-F1SW0.95-CMfr2-N-Cardiotoxic_kinase_inhibitor	Metabolism of fat-soluble vitamins	254	14	11336	2	0.0381134836105322	1.418921	0	0	15	DHRS3;RLBP1	R XV
Mbco_level2	48 hrs	Diffrna_down	VEM-MSN01_03R-F1SW0.95-CMfr0-N-Noncardiotoxic_kinase_inhibitor	Metabolism of fat-soluble vitamins	269	14	11336	3	0.00396166763329026	2.402122	0	0	6	ALDH1A3;RDH10;TTR	R VI
Mbco_level2	48 hrs	Diffrna_down	VEM-MSN05_01R-F1SW0.95-CMfr0-N-Noncardiotoxic_kinase_inhibitor	Metabolism of fat-soluble vitamins	248	14	11336	5	8.20032500069373E-06	5.086169	0	0	1	ALDH1A3;CYP26A1;RDH10;RPE65;TTR	R I
Mbco_level2	48 hrs	Diffrna_down	VEM-MSN06_07R-F1SW0.95-CMfr0-N-Noncardiotoxic_kinase_inhibitor	Metabolism of fat-soluble vitamins	287	14	11336	2	0.0475690535001515	1.322675	0	0	15	RDH10;RPE65	R XV
Mbco_level2	48 hrs	Diffrna_down	VEM-MSN09_04R-F1SW0.95-CMfr0-N-Noncardiotoxic_kinase_inhibitor	Metabolism of fat-soluble vitamins	238	14	11336	3	0.00280266064395181	2.552429	0	0	7	RDH10;RPE65;TTR	R VII
Mbco_level2	48 hrs	Diffrna_up	VRP-MSN06_07R-F1SW0.95-CMfr1-N-Cardiovascular_drug	Metabolism of fat-soluble vitamins	179	14	11336	3	0.00123970231569534	2.906682	0	0	3	ALDH1A2;DHRS3;RDH10	R III
Mbco_level2	48 hrs	Diffrna_down	AFA-MSN05_01R-F1SW0.95-CMfr0-N-Noncardiotoxic_kinase_inhibitor	Metabolism of glutamate and histidine products	232	8	11336	2	0.0107654322119808	1.967969	0	0	11	ABAT;SLC6A1	R XI
Mbco_level2	48 hrs	Diffrna_down	AFA-MSN06_07R-F1SW0.95-CMfr0-N-Noncardiotoxic_kinase_inhibitor	Metabolism of glutamate and histidine products	269	8	11336	2	0.0142927877406647	1.844883	0	0	10	ABAT;SLC6A1	R X
Mbco_level2	48 hrs	Diffrna_down	AFA-MSN08_13R-F1SW0.95-CMfr0-N-Noncardiotoxic_kinase_inhibitor	Metabolism of glutamate and histidine products	233	8	11336	2	0.0108547885736036	1.964379	0	0	7	ABAT;SLC6A1	R VII
Mbco_level2	48 hrs	Diffrna_down	AFA-MSN09_04R-F1SW0.95-CMfr0-N-Noncardiotoxic_kinase_inhibitor	Metabolism of glutamate and histidine products	265	8	11336	2	0.0138898087475335	1.857304	0	0	11	ABAT;SLC6A1	R XI
Mbco_level2	48 hrs	Diffrna_up	AXI-MSN05_01R-F1SW0.95-CMfr1-N-Noncardiotoxic_kinase_inhibitor	Metabolism of glutamate and histidine products	189	8	11336	2	0.00724723034174576	2.139828	0	0	8	ABAT;SLC6A1	R VIII
Mbco_level2	48 hrs	Diffrna_down	AZA-MSN01_03R-F1SW0.95-CMfr1-N-Non_cardiovascular_drug	Metabolism of glutamate and histidine products	311	8	11336	2	0.0188310607759074	1.725125	0	0	9	ABAT;SLC6A1	R IX
Mbco_level2	48 hrs	Diffrna_up	CAB-MSN05_01R-F1SW0.5-CMfr0-N-Noncardiotoxic_kinase_inhibitor	Metabolism of glutamate and histidine products	226	8	11336	2	0.0102363860384429	1.989853	0	0	4	ABAT;SLC6A1	R IV
Mbco_level2	48 hrs	Diffrna_down	CTX-MSN06_07R-F1SW0.95-CMfr0-N-Noncardiotoxic_monoclonal_antibody	Metabolism of glutamate and histidine products	218	8	11336	2	0.0095500140253194	2.019996	0	0	8	ABAT;SLC6A1	R VIII
Mbco_level2	48 hrs	Diffrna_down	CTX-MSN08_13R-F1SW0.95-CMfr0-N-Noncardiotoxic_monoclonal_antibody	Metabolism of glutamate and histidine products	232	8	11336	2	0.0107654322119808	1.967969	0	0	9	ABAT;SLC6A1	R IX
Mbco_level2	48 hrs	Diffrna_down	CTX-MSN09_04R-F1SW0.95-CMfr0-N-Noncardiotoxic_monoclonal_antibody	Metabolism of glutamate and histidine products	230	8	11336	2	0.0105877310498505	1.975197	0	0	9	ABAT;SLC6A1	R IX
Mbco_level2	48 hrs	Diffrna_up	DAB-MSN08_13R-F1SW0.95-CMfr2-N-Cardiotoxic_kinase_inhibitor	Metabolism of glutamate and histidine products	255	8	11336	2	0.0129051077824354	1.889238	0	0	7	ABAT;SLC6A1	R VII
Mbco_level2	48 hrs	Diffrna_up	DAB-MSN09_04R-F1SW0.95-CMfr2-N-Cardiotoxic_kinase_inhibitor	Metabolism of glutamate and histidine products	362	8	11336	2	0.0250666487919857	1.600904	0	0	11	ABAT;SLC6A1	R XI
Mbco_level2	48 hrs	Diffrna_down	DEC-MSN01_03R-F1SW0.65-CMfr1-N-Non_cardiovascular_drug	Metabolism of glutamate and histidine products	275	8	11336	2	0.0149069276321807	1.826612	0	0	14	ABAT;SLC6A1	R XIV
Mbco_level2	48 hrs	Diffrna_down	DEC-MSN02_04R-F1SW0.65-CMfr1-N-Non_cardiovascular_drug	Metabolism of glutamate and histidine products	266	8	11336	2	0.0139900681943467	1.85418	0	0	11	ABAT;SLC6A1	R XI
Mbco_level2	48 hrs	Diffrna_down	DEL-MSN01_03R-F1SW0.55-CMfr1-N-Non_cardiovascular_drug	Metabolism of glutamate and histidine products	302	8	11336	2	0.0178120765049479	1.749285	0	0	7	ABAT;SLC6A1	R VII
Mbco_level2	48 hrs	Diffrna_down	DEL-MSN02_04R-F1SW0.55-CMfr1-N-Non_cardiovascular_drug	Metabolism of glutamate and histidine products	254	8	11336	2	0.0128084355524871	1.892504	0	0	10	ABAT;SLC6A1	R X
Mbco_level2	48 hrs	Diffrna_down	DEL-MSN05_01R-F1SW0.55-CMfr1-N-Non_cardiovascular_drug	Metabolism of glutamate and histidine products	267	8	11336	2	0.0140906514322683	1.851069	0	0	9	ABAT;SLC6A1	R IX
Mbco_level2	48 hrs	Diffrna_up	FLE-MSN01_03R-F1SW0.55-CMfr1-O-Cardiovascular_drug	Metabolism of glutamate and histidine products	281	8	11336	2	0.0155325995200629	1.808756	0	0	9	ABAT;SLC6A1	R IX
Mbco_level2	48 hrs	Diffrna_down	GEF-MSN05_01R-F1SW0.95-CMfr0-N-Noncardiotoxic_kinase_inhibitor	Metabolism of glutamate and histidine products	319	8	11336	2	0.0197576896386614	1.704264	0	0	16	ABAT;SLC6A1	R XVI
Mbco_level2	48 hrs	Diffrna_up	IMA-MSN09_04R-F1SW0.4-CMfr1-N-Noncardiotoxic_kinase_inhibitor	Metabolism of glutamate and histidine products	208	8	11336	2	0.00872290789411437	2.059339	0	0	5	ABAT;SLC6A1	R V
Mbco_level2	48 hrs	Diffrna_down	MIL-MSN06_07R-F1SW0.95-CMfr1-N-Cardiovascular_drug	Metabolism of glutamate and histidine products	277	8	11336	2	0.0151142076806018	1.820615	0	0	9	ABAT;SLC6A1	R IX
Mbco_level2	48 hrs	Diffrna_up	NIL-MSN05_01R-F1SW0.65-CMfr0-N-Noncardiotoxic_kinase_inhibitor	Metabolism of glutamate and histidine products	327	8	11336	2	0.0207037575097465	1.683951	0	0	9	ABAT;SLC6A1	R IX
Mbco_level2	48 hrs	Diffrna_up	NIL-MSN08_13R-F1SW0.65-CMfr0-N-Noncardiotoxic_kinase_inhibitor	Metabolism of glutamate and histidine products	309	8	11336	2	0.0186024632313648	1.73043	0	0	10	ABAT;SLC6A1	R X
Mbco_level2	48 hrs	Diffrna_up	NIL-MSN09_04R-F1SW0.65-CMfr0-N-Noncardiotoxic_kinase_inhibitor	Metabolism of glutamate and histidine products	285	8	11336	2	0.0159560799837912	1.797074	0	0	10	ABAT;SLC6A1	R X
Mbco_level2	48 hrs	Diffrna_down	PIO-MSN08_13R-F1SW0.95-CMfr1-N-Non_cardiovascular_drug	Metabolism of glutamate and histidine products	249	8	11336	2	0.0123300087432632	1.909037	0	0	7	ABAT;SLC6A1	R VII
Mbco_level2	48 hrs	Diffrna_down	ROS-MSN01_03R-F1SW0.6-CMfr1-N-Non_cardiovascular_drug	Metabolism of glutamate and histidine products	214	8	11336	2	0.00921503790240072	2.035503	0	0	8	ABAT;SLC6A1	R VIII
Mbco_level2	48 hrs	Diffrna_down	ROS-MSN05_01R-F1SW0.6-CMfr1-O-Non_cardiovascular_drug	Metabolism of glutamate and histidine products	182	8	11336	2	0.00673565211104924	2.17162	0	0	8	ABAT;SLC6A1	R VIII
Mbco_level2	48 hrs	Diffrna_down	ROS-MSN08_13R-F1SW0.6-CMfr1-N-Non_cardiovascular_drug	Metabolism of glutamate and histidine products	217	8	11336	2	0.00946575508404561	2.023845	0	0	11	ABAT;SLC6A1	R XI
Mbco_level2	48 hrs	Diffrna_up	RUX-MSN01_03R-F1SW0.95-CMfr0-N-Noncardiotoxic_kinase_inhibitor	Metabolism of glutamate and histidine products	203	8	11336	2	0.0083223276292218	2.079755	0	0	10	ABAT;SLC6A1	R X
Mbco_level2	48 hrs	Diffrna_up	RUX-MSN05_01R-F1SW0.95-CMfr0-N-Noncardiotoxic_kinase_inhibitor	Metabolism of glutamate and histidine products	178	8	11336	2	0.00645116975142164	2.190361	0	0	8	ABAT;SLC6A1	R VIII
Mbco_level2	48 hrs	Diffrna_up	RUX-MSN06_07R-F1SW0.95-CMfr0-N-Noncardiotoxic_kinase_inhibitor	Metabolism of glutamate and histidine products	223	8	11336	2	0.00997643989925736	2.001024	0	0	10	ABAT;SLC6A1	R X
Mbco_level2	48 hrs	Diffrna_up	RUX-MSN08_13R-F1SW0.95-CMfr0-N-Noncardiotoxic_kinase_inhibitor	Metabolism of glutamate and histidine products	181	8	11336	2	0.00666399479247879	2.176265	0	0	10	ABAT;SLC6A1	R X
Mbco_level2	48 hrs	Diffrna_up	RUX-MSN09_04R-F1SW0.95-CMfr0-N-Noncardiotoxic_kinase_inhibitor	Metabolism of glutamate and histidine products	227	8	11336	2	0.010323714138128	1.986164	0	0	11	ABAT;SLC6A1	R XI
Mbco_level2	48 hrs	Diffrna_down	TRA-MSN01_03R-F1SW0.35-CMfr3-O-Cardiotoxic_kinase_inhibitor	Metabolism of glutamate and histidine products	289	8	11336	2	0.0163846246894502	1.785563	0	0	13	ABAT;SLC6A1	R XIII
Mbco_level2	48 hrs	Diffrna_down	TRS-MSN02_04R-F1SW0.65-CMfr3-N-Cardiotoxic_monoclonal_antibody	Metabolism of glutamate and histidine products	253	8	11336	2	0.0127120917600057	1.895783	0	0	16	ABAT;SLC6A1	R XVI
Mbco_level2	48 hrs	Diffrna_down	TRS-MSN05_01R-F1SW0.65-CMfr3-N-Cardiotoxic_monoclonal_antibody	Metabolism of glutamate and histidine products	231	8	11336	2	0.0106764129055258	1.971575	0	0	11	ABAT;SLC6A1	R XI
Mbco_level2	48 hrs	Diffrna_down	TRS-MSN09_04R-F1SW0.65-CMfr3-N-Cardiotoxic_monoclonal_antibody	Metabolism of glutamate and histidine products	226	8	11336	2	0.0102363860384429	1.989853	0	0	12	ABAT;SLC6A1	R XII
Mbco_level2	48 hrs	Diffrna_down	VAN-MSN05_01R-F1SW0.95-CMfr2-N-Cardiotoxic_kinase_inhibitor	Metabolism of glutamate and histidine products	263	8	11336	2	0.0136902627709269	1.863588	0	0	6	ABAT;SLC6A1	R VI
Mbco_level2	48 hrs	Diffrna_down	VAN-MSN09_04R-F1SW0.95-CMfr2-N-Cardiotoxic_kinase_inhibitor	Metabolism of glutamate and histidine products	254	8	11336	2	0.0128084355524871	1.892504	0	0	8	ABAT;SLC6A1	R VIII
Mbco_level2	48 hrs	Diffrna_up	VEM-MSN06_07R-F1SW0.95-CMfr0-N-Noncardiotoxic_kinase_inhibitor	Metabolism of glutamate and histidine products	225	8	11336	2	0.0101493973677027	1.99356	0	0	6	ABAT;SLC6A1	R VI
Mbco_level2	48 hrs	Diffrna_up	AFA-MSN01_03R-F1SW0.95-CMfr0-N-Noncardiotoxic_kinase_inhibitor	Metabolism of non-essential amino acids	281	49	11336	10	2.61165337363952E-07	6.583085	0	0	1	ARG2;ASNS;GPT2;PHGDH;PSAT1;PYCR1;SHMT2;SLC1A5;SLC7A1;SLC7A5	R I
Mbco_level2	48 hrs	Diffrna_down	AFA-MSN05_01R-F1SW0.95-CMfr0-N-Noncardiotoxic_kinase_inhibitor	Metabolism of non-essential amino acids	232	49	11336	7	5.67509690302659E-05	4.246027	0	0	6	ARG2;ASNS;ASPG;GPT2;PHGDH;PSAT1;SHMT2	R VI
Mbco_level2	48 hrs	Diffrna_down	AFA-MSN06_07R-F1SW0.95-CMfr0-N-Noncardiotoxic_kinase_inhibitor	Metabolism of non-essential amino acids	269	49	11336	9	1.86788458489238E-06	5.72865	0	0	6	ARG2;ASNS;ASPG;GPT2;PHGDH;PSAT1;SHMT2;SLC1A5;SLC7A5	R VI
Mbco_level2	48 hrs	Diffrna_down	AFA-MSN08_13R-F1SW0.95-CMfr0-N-Noncardiotoxic_kinase_inhibitor	Metabolism of non-essential amino acids	233	49	11336	6	0.000472064679618047	3.325999	0	0	6	ARG2;ASNS;ASPG;GPT2;PHGDH;SHMT2	R VI
Mbco_level2	48 hrs	Diffrna_down	AFA-MSN09_04R-F1SW0.95-CMfr0-N-Noncardiotoxic_kinase_inhibitor	Metabolism of non-essential amino acids	265	49	11336	6	0.00092782711469321	3.032533	0	0	7	ARG2;ASNS;ASPG;PHGDH;PSAT1;SHMT2	R VII
Mbco_level2	48 hrs	Diffrna_up	AMI-MSN01_03R-F1SW0.5-CMfr1-O-Cardiovascular_drug	Metabolism of non-essential amino acids	160	49	11336	4	0.00494401830478938	2.30592	0	0	3	ASNS;GPT2;PHGDH;PSAT1	R III
Mbco_level2	48 hrs	Diffrna_up	AMI-MSN05_01R-F1SW0.5-CMfr1-N-Cardiovascular_drug	Metabolism of non-essential amino acids	186	49	11336	4	0.00836487932770056	2.07754	0	0	7	ASNS;ASS1;PHGDH;PSAT1	R VII
Mbco_level2	48 hrs	Diffrna_down	AMI-MSN08_13R-F1SW0.5-CMfr1-N-Cardiovascular_drug	Metabolism of non-essential amino acids	352	49	11336	9	1.66004330916814E-05	4.779881	0	0	4	ASNS;DDAH1;GATM;PHGDH;PSAT1;SHMT2;SLC1A5;SLC7A1;SLC7A5	R IV
Mbco_level2	48 hrs	Diffrna_down	AXI-MSN01_03R-F1SW0.95-CMfr1-N-Noncardiotoxic_kinase_inhibitor	Metabolism of non-essential amino acids	275	49	11336	5	0.00646287948825209	2.189574	0	0	10	DDAH1;PHGDH;PSAT1;PYCR1;SLC7A5	R X
Mbco_level2	48 hrs	Diffrna_down	AXI-MSN05_01R-F1SW0.95-CMfr1-N-Noncardiotoxic_kinase_inhibitor	Metabolism of non-essential amino acids	318	49	11336	5	0.0116969035027414	1.931929	0	0	8	ARG2;PSAT1;SHMT2;SLC1A5;SLC7A5	R VIII
Mbco_level2	48 hrs	Diffrna_down	AXI-MSN06_07R-F1SW0.95-CMfr1-N-Noncardiotoxic_kinase_inhibitor	Metabolism of non-essential amino acids	298	49	11336	6	0.00169567580890939	2.770657	0	0	7	ASNS;DDAH1;PHGDH;PSAT1;SLC1A5;SLC7A5	R VII
Mbco_level2	48 hrs	Diffrna_down	AXI-MSN08_13R-F1SW0.95-CMfr1-N-Noncardiotoxic_kinase_inhibitor	Metabolism of non-essential amino acids	303	49	11336	5	0.00962447453968888	2.016623	0	0	9	PHGDH;SHMT2;SLC1A1;SLC1A5;SLC7A5	R IX
Mbco_level2	48 hrs	Diffrna_down	AXI-MSN09_04R-F1SW0.95-CMfr1-N-Noncardiotoxic_kinase_inhibitor	Metabolism of non-essential amino acids	284	49	11336	4	0.0338454564392848	1.4705	0	0	11	ASNS;DDAH1;PHGDH;SLC7A5	R XI
Mbco_level2	48 hrs	Diffrna_up	AZA-MSN01_03R-F1SW0.95-CMfr1-N-Non_cardiovascular_drug	Metabolism of non-essential amino acids	199	49	11336	4	0.0105445015144325	1.976974	0	0	7	ARG2;DDAH1;PHGDH;SHMT2	R VII
Mbco_level2	48 hrs	Diffrna_down	AZA-MSN02_04R-F1SW0.95-CMfr1-N-Non_cardiovascular_drug	Metabolism of non-essential amino acids	306	49	11336	5	0.0100168111504038	1.999271	0	0	8	ASPG;PSAT1;SLC1A1;SLC7A1;SLC7A5	R VIII
Mbco_level2	48 hrs	Diffrna_down	AZA-MSN05_01R-F1SW0.95-CMfr1-N-Non_cardiovascular_drug	Metabolism of non-essential amino acids	283	49	11336	5	0.00727741554529425	2.138023	0	0	7	ARG2;ASPG;PHGDH;PSAT1;SLC7A5	R VII
Mbco_level2	48 hrs	Diffrna_down	AZA-MSN08_13R-F1SW0.95-CMfr1-N-Non_cardiovascular_drug	Metabolism of non-essential amino acids	311	49	11336	5	0.0106950697413083	1.970816	0	0	9	ASPG;PSAT1;SLC1A1;SLC1A5;SLC7A5	R IX
Mbco_level2	48 hrs	Diffrna_down	AZA-MSN09_04R-F1SW0.95-CMfr1-N-Non_cardiovascular_drug	Metabolism of non-essential amino acids	309	49	11336	5	0.0104200797740789	1.982129	0	0	11	ASPG;PSAT1;SLC1A1;SLC38A2;TYR	R XI
Mbco_level2	48 hrs	Diffrna_up	BEV-MSN05_01R-F1SW0.95-CMfr2-N-Cardiotoxic_monoclonal_antibody	Metabolism of non-essential amino acids	263	49	11336	5	0.00536504363759414	2.270427	0	0	6	ASNS;ASPG;GATM;PSAT1;SLC7A5	R VI
Mbco_level2	48 hrs	Diffrna_up	BEV-MSN06_07R-F1SW0.95-CMfr2-N-Cardiotoxic_monoclonal_antibody	Metabolism of non-essential amino acids	264	49	11336	5	0.00545105258538465	2.26352	0	0	5	ASNS;ASPG;GATM;PSAT1;SLC7A5	R V
Mbco_level2	48 hrs	Diffrna_up	BEV-MSN08_13R-F1SW0.95-CMfr2-N-Cardiotoxic_monoclonal_antibody	Metabolism of non-essential amino acids	259	49	11336	6	0.000823580437999314	3.084294	0	0	5	ASNS;ASPG;GATM;GPT2;PSAT1;SLC7A5	R V
Mbco_level2	48 hrs	Diffrna_down	BOS-MSN09_04R-F1SW0.65-CMfr0-N-Noncardiotoxic_kinase_inhibitor	Metabolism of non-essential amino acids	263	49	11336	4	0.0265289786837601	1.57628	0	0	13	SLC1A5;SLC38A2;SLC7A5;TYR	R XIII
Mbco_level2	48 hrs	Diffrna_up	CAB-MSN01_03R-F1SW0.5-CMfr0-N-Noncardiotoxic_kinase_inhibitor	Metabolism of non-essential amino acids	327	49	11336	9	9.19996845664623E-06	5.036214	0	0	4	ARG2;ASNS;ASS1;PHGDH;PSAT1;SHMT2;SLC1A5;SLC7A1;TYR	R IV
Mbco_level2	48 hrs	Diffrna_down	CAB-MSN05_01R-F1SW0.5-CMfr0-N-Noncardiotoxic_kinase_inhibitor	Metabolism of non-essential amino acids	269	49	11336	7	0.000143496288316263	3.843159	0	0	6	ARG2;ASNS;PHGDH;PYCR1;SHMT2;SLC1A5;SLC7A5	R VI
Mbco_level2	48 hrs	Diffrna_up	CAB-MSN06_07R-F1SW0.5-CMfr0-N-Noncardiotoxic_kinase_inhibitor	Metabolism of non-essential amino acids	280	49	11336	5	0.00696396893165408	2.157143	0	0	7	GPT2;PSAT1;SLC1A3;SLC1A5;SLC7A2	R VII
Mbco_level2	48 hrs	Diffrna_up	CAR-MSN01_03R-F1SW0.95-CMfr2-N-Non_cardiovascular_drug	Metabolism of non-essential amino acids	233	49	11336	6	0.000472064679618047	3.325999	0	0	2	ASNS;ASPG;PHGDH;SHMT2;SLC1A5;SLC7A5	R II
Mbco_level2	48 hrs	Diffrna_up	CER-MSN01_03R-F1SW0.15-CMfr0-N-Noncardiotoxic_kinase_inhibitor	Metabolism of non-essential amino acids	287	49	11336	8	2.8017256268231E-05	4.552575	0	0	2	ASNS;PHGDH;PSAT1;SHMT2;SLC1A5;SLC38A2;SLC7A1;SLC7A5	R II
Mbco_level2	48 hrs	Diffrna_up	CER-MSN06_07R-F1SW0.15-CMfr0-N-Noncardiotoxic_kinase_inhibitor	Metabolism of non-essential amino acids	272	49	11336	6	0.00106203400704018	2.973862	0	0	5	ASNS;ASPG;PHGDH;PSAT1;SHMT2;SLC1A5	R V
Mbco_level2	48 hrs	Diffrna_down	CER-MSN09_04R-F1SW0.15-CMfr0-N-Noncardiotoxic_kinase_inhibitor	Metabolism of non-essential amino acids	285	49	11336	4	0.0342205973674674	1.465712	0	0	17	ARG2;ASS1;PHGDH;PSAT1	R XVII
Mbco_level2	48 hrs	Diffrna_down	CRI-MSN01_03R-F1SW0.6-CMfr0-O-Noncardiotoxic_kinase_inhibitor	Metabolism of non-essential amino acids	332	49	11336	5	0.0138900430566725	1.857296	0	0	7	ASPG;SLC1A3;SLC1A5;SLC7A5;TYR	R VII
Mbco_level2	48 hrs	Diffrna_down	CRI-MSN08_13R-F1SW0.6-CMfr0-N-Noncardiotoxic_kinase_inhibitor	Metabolism of non-essential amino acids	289	49	11336	4	0.035745647806766	1.446777	0	0	14	ARG2;PSAT1;SLC38A2;TYR	R XIV
Mbco_level2	48 hrs	Diffrna_down	CTX-MSN01_03R-F1SW0.95-CMfr0-N-Noncardiotoxic_monoclonal_antibody	Metabolism of non-essential amino acids	255	49	11336	6	0.000759295103543064	3.119589	0	0	6	ARG2;ASNS;ASS1;PHGDH;PSAT1;SHMT2	R VI
Mbco_level2	48 hrs	Diffrna_down	CTX-MSN02_04R-F1SW0.95-CMfr0-N-Noncardiotoxic_monoclonal_antibody	Metabolism of non-essential amino acids	191	49	11336	5	0.00134705367463489	2.870615	0	0	4	ASNS;PHGDH;PSAT1;SHMT2;TYR	R IV
Mbco_level2	48 hrs	Diffrna_down	CTX-MSN05_01R-F1SW0.95-CMfr0-N-Noncardiotoxic_monoclonal_antibody	Metabolism of non-essential amino acids	241	49	11336	6	0.000564397145873294	3.248415	0	0	6	ARG2;ASNS;PHGDH;PSAT1;SHMT2;TYR	R VI
Mbco_level2	48 hrs	Diffrna_down	CTX-MSN06_07R-F1SW0.95-CMfr0-N-Noncardiotoxic_monoclonal_antibody	Metabolism of non-essential amino acids	218	49	11336	4	0.0143460100237111	1.843269	0	0	9	ASNS;PHGDH;PSAT1;SHMT2	R IX
Mbco_level2	48 hrs	Diffrna_down	CTX-MSN08_13R-F1SW0.95-CMfr0-N-Noncardiotoxic_monoclonal_antibody	Metabolism of non-essential amino acids	232	49	11336	4	0.0176424011687907	1.753442	0	0	11	ARG2;ASNS;PSAT1;SHMT2	R XI
Mbco_level2	48 hrs	Diffrna_down	CTX-MSN09_04R-F1SW0.95-CMfr0-N-Noncardiotoxic_monoclonal_antibody	Metabolism of non-essential amino acids	230	49	11336	6	0.000440666327972774	3.35589	0	0	5	ARG2;ASNS;OAT;PSAT1;SHMT2;SLC1A5	R V
Mbco_level2	48 hrs	Diffrna_down	CYC-MSN01_03R-F1SW0.95-CMfr1-N-Non_cardiovascular_drug	Metabolism of non-essential amino acids	269	49	11336	6	0.00100279975713018	2.998786	0	0	4	ARG2;ASNS;GLUL;PHGDH;SHMT2;SLC1A5	R IV
Mbco_level2	48 hrs	Diffrna_down	CYC-MSN05_01R-F1SW0.95-CMfr1-N-Non_cardiovascular_drug	Metabolism of non-essential amino acids	247	49	11336	6	0.000642446070038466	3.192163	0	0	3	ARG2;GLUL;SHMT2;SLC1A1;SLC1A5;SLC7A5	R III
Mbco_level2	48 hrs	Diffrna_down	CYC-MSN08_13R-F1SW0.95-CMfr1-N-Non_cardiovascular_drug	Metabolism of non-essential amino acids	261	49	11336	5	0.00519593040988801	2.284337	0	0	3	ASNS;SHMT2;SLC1A1;SLC1A5;SLC7A5	R III
Mbco_level2	48 hrs	Diffrna_up	DAB-MSN01_03R-F1SW0.95-CMfr2-N-Cardiotoxic_kinase_inhibitor	Metabolism of non-essential amino acids	222	49	11336	11	1.9229733811893E-09	8.716026	0	0	1	ARG2;ASNS;GPT2;PHGDH;PSAT1;PSPH;PYCR1;SHMT2;SLC1A5;SLC7A1;SLC7A5	R I
Mbco_level2	48 hrs	Diffrna_up	DAB-MSN05_01R-F1SW0.95-CMfr2-N-Cardiotoxic_kinase_inhibitor	Metabolism of non-essential amino acids	255	49	11336	13	3.55623288184411E-11	10.44901	0	0	1	ARG2;ASNS;GPT2;PHGDH;PSAT1;PSPH;PYCR1;SHMT2;SLC1A5;SLC38A2;SLC7A1;SLC7A2;SLC7A5	R I
Mbco_level2	48 hrs	Diffrna_up	DAB-MSN06_07R-F1SW0.95-CMfr2-N-Cardiotoxic_kinase_inhibitor	Metabolism of non-essential amino acids	252	49	11336	13	3.06516545980247E-11	10.51355	0	0	2	ARG2;ASNS;GPT2;PHGDH;PSAT1;PSPH;PYCR1;SHMT2;SLC1A5;SLC38A2;SLC7A1;SLC7A2;SLC7A5	R II
Mbco_level2	48 hrs	Diffrna_up	DAB-MSN08_13R-F1SW0.95-CMfr2-N-Cardiotoxic_kinase_inhibitor	Metabolism of non-essential amino acids	255	49	11336	12	5.71673921081238E-10	9.242851	0	0	1	ARG2;ASNS;GPT2;PHGDH;PSAT1;PSPH;PYCR1;SHMT2;SLC1A5;SLC38A2;SLC7A1;SLC7A5	R I
Mbco_level2	48 hrs	Diffrna_up	DAB-MSN09_04R-F1SW0.95-CMfr2-N-Cardiotoxic_kinase_inhibitor	Metabolism of non-essential amino acids	362	49	11336	13	2.68811384197936E-09	8.570552	0	0	1	ARG2;ASNS;GPT2;PHGDH;PSAT1;PSPH;PYCR1;SHMT2;SLC1A3;SLC1A5;SLC7A1;SLC7A2;SLC7A5	R I
Mbco_level2	48 hrs	Diffrna_down	DAS-MSN01_03R-F1SW0.6-CMfr0-O-Noncardiotoxic_kinase_inhibitor	Metabolism of non-essential amino acids	333	49	11336	6	0.00296153788112209	2.528483	0	0	7	ASNS;GLS;PHGDH;SHMT2;SLC1A5;SLC7A5	R VII
Mbco_level2	48 hrs	Diffrna_down	DAS-MSN05_01R-F1SW0.6-CMfr0-N-Noncardiotoxic_kinase_inhibitor	Metabolism of non-essential amino acids	339	49	11336	5	0.0150847336580554	1.821462	0	0	13	ASPG;ASS1;PYCR1;SLC1A5;SLC7A5	R XIII
Mbco_level2	48 hrs	Diffrna_down	DAS-MSN06_07R-F1SW0.6-CMfr0-N-Noncardiotoxic_kinase_inhibitor	Metabolism of non-essential amino acids	283	49	11336	7	0.000196298295730893	3.707083	0	0	1	ARG2;DDAH1;PHGDH;PSAT1;PYCR1;SHMT2;TYR	R I
Mbco_level2	48 hrs	Diffrna_up	DAS-MSN08_13R-F1SW0.6-CMfr0-N-Noncardiotoxic_kinase_inhibitor	Metabolism of non-essential amino acids	291	49	11336	4	0.0365228868476012	1.437435	0	0	14	ARG2;ASNS;PSAT1;SLC38A2	R XIV
Mbco_level2	48 hrs	Diffrna_down	DAS-MSN09_04R-F1SW0.6-CMfr0-N-Noncardiotoxic_kinase_inhibitor	Metabolism of non-essential amino acids	310	49	11336	4	0.0443976928876269	1.35264	0	0	15	ARG2;SHMT2;SLC7A5;TYR	R XV
Mbco_level2	48 hrs	Diffrna_up	DEC-MSN01_03R-F1SW0.65-CMfr1-N-Non_cardiovascular_drug	Metabolism of non-essential amino acids	221	49	11336	4	0.0150161536333192	1.823441	0	0	9	DDAH1;GPT2;PSAT1;SLC7A5	R IX
Mbco_level2	48 hrs	Diffrna_down	DEC-MSN01_03R-F1SW0.65-CMfr1-N-Non_cardiovascular_drug	Metabolism of non-essential amino acids	275	49	11336	5	0.00646287948825209	2.189574	0	0	8	PHGDH;SHMT2;SLC38A2;SLC7A1;TYR	R VIII
Mbco_level2	48 hrs	Diffrna_up	DEC-MSN02_04R-F1SW0.65-CMfr1-N-Non_cardiovascular_drug	Metabolism of non-essential amino acids	223	49	11336	6	0.000373748286819242	3.427421	0	0	3	ARG2;ASNS;DDAH1;GPT2;PSAT1;SLC7A5	R III
Mbco_level2	48 hrs	Diffrna_up	DEC-MSN05_01R-F1SW0.65-CMfr1-O-Non_cardiovascular_drug	Metabolism of non-essential amino acids	245	49	11336	4	0.0210972125949084	1.675775	0	0	10	ARG2;ASS1;DDAH1;PSAT1	R X
Mbco_level2	48 hrs	Diffrna_up	DEC-MSN06_07R-F1SW0.65-CMfr1-N-Non_cardiovascular_drug	Metabolism of non-essential amino acids	227	49	11336	6	0.000410927355967341	3.386235	0	0	4	ASS1;DDAH1;GLDC;PSAT1;SLC1A5;SLC7A5	R IV
Mbco_level2	48 hrs	Diffrna_down	DEC-MSN06_07R-F1SW0.65-CMfr1-N-Non_cardiovascular_drug	Metabolism of non-essential amino acids	272	49	11336	5	0.00617476362511228	2.20938	0	0	7	ARG2;ASNS;ASPG;PHGDH;SHMT2	R VII
Mbco_level2	48 hrs	Diffrna_up	DEC-MSN08_13R-F1SW0.65-CMfr1-N-Non_cardiovascular_drug	Metabolism of non-essential amino acids	232	49	11336	5	0.0031501986470675	2.501662	0	0	7	ARG2;ASNS;DDAH1;GPT2;PSAT1	R VII
Mbco_level2	48 hrs	Diffrna_up	DEL-MSN01_03R-F1SW0.55-CMfr1-N-Non_cardiovascular_drug	Metabolism of non-essential amino acids	214	49	11336	4	0.013482658003954	1.870224	0	0	8	ARG2;ASNS;PHGDH;SHMT2	R VIII
Mbco_level2	48 hrs	Diffrna_up	DEL-MSN02_04R-F1SW0.55-CMfr1-N-Non_cardiovascular_drug	Metabolism of non-essential amino acids	252	49	11336	4	0.0231189454250937	1.636032	0	0	11	ARG2;ASNS;DDAH1;PHGDH	R XI
Mbco_level2	48 hrs	Diffrna_up	DEL-MSN05_01R-F1SW0.55-CMfr1-N-Non_cardiovascular_drug	Metabolism of non-essential amino acids	232	49	11336	4	0.0176424011687907	1.753442	0	0	6	ARG2;ASNS;PHGDH;SHMT2	R VI
Mbco_level2	48 hrs	Diffrna_down	DEL-MSN05_01R-F1SW0.55-CMfr1-N-Non_cardiovascular_drug	Metabolism of non-essential amino acids	267	49	11336	4	0.0278404600974936	1.555324	0	0	15	ASS1;PSAT1;SLC1A5;SLC7A5	R XV
Mbco_level2	48 hrs	Diffrna_up	DEL-MSN08_13R-F1SW0.55-CMfr1-N-Non_cardiovascular_drug	Metabolism of non-essential amino acids	234	49	11336	4	0.0181488805477576	1.74115	0	0	4	ARG2;ASNS;PHGDH;SHMT2	R IV
Mbco_level2	48 hrs	Diffrna_down	DEL-MSN08_13R-F1SW0.55-CMfr1-N-Non_cardiovascular_drug	Metabolism of non-essential amino acids	287	49	11336	5	0.00771059144915591	2.112912	0	0	6	ASS1;PSAT1;SLC38A2;SLC7A5;TYR	R VI
Mbco_level2	48 hrs	Diffrna_up	DEL-MSN09_04R-F1SW0.55-CMfr1-N-Non_cardiovascular_drug	Metabolism of non-essential amino acids	192	49	11336	3	0.0499329305239793	1.301613	0	0	15	ARG2;PHGDH;SHMT2	R XV
Mbco_level2	48 hrs	Diffrna_down	DIC-MSN01_03R-F1SW0.65-CMfr1-N-Non_cardiovascular_drug	Metabolism of non-essential amino acids	229	49	11336	4	0.0168995232410124	1.772126	0	0	6	SLC1A3;SLC1A5;SLC38A2;SLC7A5	R VI
Mbco_level2	48 hrs	Diffrna_down	DIC-MSN05_01R-F1SW0.65-CMfr1-N-Non_cardiovascular_drug	Metabolism of non-essential amino acids	245	49	11336	4	0.0210972125949084	1.675775	0	0	6	SLC1A3;SLC1A5;SLC7A5;TYR	R VI
Mbco_level2	48 hrs	Diffrna_up	DIC-MSN06_07R-F1SW0.65-CMfr1-N-Non_cardiovascular_drug	Metabolism of non-essential amino acids	275	49	11336	4	0.0305789892970355	1.514577	0	0	9	ARG2;ASNS;ASPG;PHGDH	R IX
Mbco_level2	48 hrs	Diffrna_up	DIC-MSN09_04R-F1SW0.65-CMfr1-N-Non_cardiovascular_drug	Metabolism of non-essential amino acids	294	49	11336	5	0.00851159965799744	2.069989	0	0	9	ARG2;ASNS;ASPG;PHGDH;TYR	R IX
Mbco_level2	48 hrs	Diffrna_down	DIC-MSN09_04R-F1SW0.65-CMfr1-N-Non_cardiovascular_drug	Metabolism of non-essential amino acids	212	49	11336	4	0.013063785116925	1.883931	0	0	6	ASS1;SLC1A5;SLC38A2;SLC7A5	R VI
Mbco_level2	48 hrs	Diffrna_down	DOB-MSN06_07R-F1SW0.55-CMfr1-N-Cardiovascular_drug	Metabolism of non-essential amino acids	230	49	11336	4	0.0171449116257651	1.765865	0	0	10	ARG2;PHGDH;SHMT2;TYR	R X
Mbco_level2	48 hrs	Diffrna_up	DOB-MSN08_13R-F1SW0.55-CMfr1-N-Cardiovascular_drug	Metabolism of non-essential amino acids	270	49	11336	4	0.0288492996173782	1.539865	0	0	12	ASPG;PSAT1;SLC1A3;SLC38A2	R XII
Mbco_level2	48 hrs	Diffrna_down	DOB-MSN09_04R-F1SW0.55-CMfr1-N-Cardiovascular_drug	Metabolism of non-essential amino acids	233	49	11336	5	0.00320892965518929	2.49364	0	0	6	ASNS;PHGDH;SHMT2;SLC7A5;TYR	R VI
Mbco_level2	48 hrs	Diffrna_down	EDN-MSN01_03R-F1SW0.95-CMfr1-N-Cardiovascular_drug	Metabolism of non-essential amino acids	249	49	11336	6	0.000670246754244228	3.173765	0	0	3	ASNS;PHGDH;PSAT1;SHMT2;SLC7A5;TYR	R III
Mbco_level2	48 hrs	Diffrna_down	EDN-MSN02_04R-F1SW0.95-CMfr1-N-Cardiovascular_drug	Metabolism of non-essential amino acids	224	49	11336	5	0.00270802779661545	2.567347	0	0	6	ARG2;GPT2;SLC1A5;SLC7A5;TYR	R VI
Mbco_level2	48 hrs	Diffrna_down	EDN-MSN05_01R-F1SW0.95-CMfr1-N-Cardiovascular_drug	Metabolism of non-essential amino acids	238	49	11336	5	0.00351454212694645	2.454131	0	0	5	ASNS;PHGDH;PSAT1;SLC7A5;TYR	R V
Mbco_level2	48 hrs	Diffrna_down	EDN-MSN08_13R-F1SW0.95-CMfr1-N-Cardiovascular_drug	Metabolism of non-essential amino acids	212	49	11336	4	0.013063785116925	1.883931	0	0	8	ASNS;PHGDH;PSAT1;TYR	R VIII
Mbco_level2	48 hrs	Diffrna_up	ERL-MSN01_03R-F1SW0.55-CMfr0-N-Noncardiotoxic_kinase_inhibitor	Metabolism of non-essential amino acids	167	49	11336	10	1.84101040273092E-09	8.734943	0	0	1	ARG2;ASNS;GPT2;PHGDH;PSAT1;PYCR1;SHMT2;SLC1A5;SLC7A1;SLC7A5	R I
Mbco_level2	48 hrs	Diffrna_up	ERL-MSN05_01R-F1SW0.55-CMfr0-O-Noncardiotoxic_kinase_inhibitor	Metabolism of non-essential amino acids	114	49	11336	9	1.12169342248165E-09	8.950126	0	0	1	ARG2;ASNS;GPT2;PHGDH;PSAT1;PYCR1;SHMT2;SLC7A1;SLC7A5	R I
Mbco_level2	48 hrs	Diffrna_up	ERL-MSN08_13R-F1SW0.55-CMfr0-N-Noncardiotoxic_kinase_inhibitor	Metabolism of non-essential amino acids	147	49	11336	7	2.91024946736926E-06	5.53607	0	0	1	ASNS;GPT2;PHGDH;PSAT1;PYCR1;SHMT2;SLC7A5	R I
Mbco_level2	48 hrs	Diffrna_up	ERL-MSN09_04R-F1SW0.55-CMfr0-N-Noncardiotoxic_kinase_inhibitor	Metabolism of non-essential amino acids	160	49	11336	11	5.75321176961578E-11	10.24009	0	0	1	ARG2;ASNS;GPT2;PHGDH;PSAT1;PSPH;PYCR1;SHMT2;SLC1A5;SLC7A1;SLC7A5	R I
Mbco_level2	48 hrs	Diffrna_down	EST-MSN06_07R-F1SW0.95-CMfr1-N-Non_cardiovascular_drug	Metabolism of non-essential amino acids	217	49	11336	5	0.00235979280017359	2.627126	0	0	5	ASNS;PHGDH;SLC1A5;SLC38A2;SLC7A5	R V
Mbco_level2	48 hrs	Diffrna_down	EST-MSN08_13R-F1SW0.95-CMfr1-N-Non_cardiovascular_drug	Metabolism of non-essential amino acids	234	49	11336	5	0.00326844972228597	2.485658	0	0	6	ASNS;PHGDH;PSAT1;SHMT2;SLC7A5	R VI
Mbco_level2	48 hrs	Diffrna_down	EST-MSN09_04R-F1SW0.95-CMfr1-N-Non_cardiovascular_drug	Metabolism of non-essential amino acids	208	49	11336	7	2.82748709091702E-05	4.548599	0	0	2	ARG2;ASNS;ASS1;GPT2;PHGDH;PSAT1;SHMT2	R II
Mbco_level2	48 hrs	Diffrna_down	FLE-MSN01_03R-F1SW0.55-CMfr1-O-Cardiovascular_drug	Metabolism of non-essential amino acids	230	49	11336	9	5.05306176537432E-07	6.296445	0	0	1	ARG2;ASNS;ASPG;GPT2;PHGDH;PSAT1;SHMT2;SLC1A5;SLC7A5	R I
Mbco_level2	48 hrs	Diffrna_down	FLE-MSN05_01R-F1SW0.55-CMfr1-N-Cardiovascular_drug	Metabolism of non-essential amino acids	325	49	11336	5	0.0127613212511922	1.894104	0	0	10	ARG2;PHGDH;PSAT1;SHMT2;SLC7A1	R X
Mbco_level2	48 hrs	Diffrna_down	FLE-MSN06_07R-F1SW0.55-CMfr1-N-Cardiovascular_drug	Metabolism of non-essential amino acids	317	49	11336	9	7.15936383195718E-06	5.145125	0	0	1	ARG2;ASNS;GPT2;PHGDH;PSAT1;SHMT2;SLC1A5;SLC7A1;TYR	R I
Mbco_level2	48 hrs	Diffrna_down	FLE-MSN08_13R-F1SW0.55-CMfr1-N-Cardiovascular_drug	Metabolism of non-essential amino acids	312	49	11336	9	6.29412348460836E-06	5.201065	0	0	4	ARG2;ASNS;GPT2;PHGDH;PSAT1;SHMT2;SLC1A5;SLC7A1;TYR	R IV
Mbco_level2	48 hrs	Diffrna_down	FLE-MSN09_04R-F1SW0.55-CMfr1-N-Cardiovascular_drug	Metabolism of non-essential amino acids	325	49	11336	7	0.000455192810870998	3.341805	0	0	4	ARG2;ASNS;GPT2;PHGDH;PSAT1;SHMT2;SLC7A1	R IV
Mbco_level2	48 hrs	Diffrna_up	GEF-MSN05_01R-F1SW0.95-CMfr0-N-Noncardiotoxic_kinase_inhibitor	Metabolism of non-essential amino acids	211	49	11336	6	0.000277808568039116	3.556254	0	0	2	ASNS;GPT2;PHGDH;PSAT1;SLC1A3;SLC7A5	R II
Mbco_level2	48 hrs	Diffrna_up	GEF-MSN06_07R-F1SW0.95-CMfr0-N-Noncardiotoxic_kinase_inhibitor	Metabolism of non-essential amino acids	194	49	11336	5	0.00144338187082528	2.840619	0	0	3	ASNS;GPT2;PHGDH;PSAT1;SHMT2	R III
Mbco_level2	48 hrs	Diffrna_up	GEF-MSN08_13R-F1SW0.95-CMfr0-N-Noncardiotoxic_kinase_inhibitor	Metabolism of non-essential amino acids	199	49	11336	6	0.000202425523366515	3.693735	0	0	2	ASNS;GPT2;PHGDH;PSAT1;SHMT2;SLC7A5	R II
Mbco_level2	48 hrs	Diffrna_up	GEF-MSN09_04R-F1SW0.95-CMfr0-N-Noncardiotoxic_kinase_inhibitor	Metabolism of non-essential amino acids	210	49	11336	5	0.00204547342529552	2.689206	0	0	2	ASNS;GPT2;PHGDH;PSAT1;SLC1A3	R II
Mbco_level2	48 hrs	Diffrna_down	IGF-MSN01_03R-F1SW0.95-CMfr1-N-Non_cardiovascular_drug	Metabolism of non-essential amino acids	287	49	11336	10	3.17592159468697E-07	6.49813	0	0	1	ARG2;ASNS;GPT2;PHGDH;PSAT1;SHMT2;SLC1A5;SLC38A2;SLC7A1;SLC7A5	R I
Mbco_level2	48 hrs	Diffrna_down	IGF-MSN02_04R-F1SW0.95-CMfr1-N-Non_cardiovascular_drug	Metabolism of non-essential amino acids	481	49	11336	9	0.000186675739933604	3.728912	0	0	8	ALDH18A1;ASNS;ASS1;DDAH1;OAT;PSAT1;PYCR1;SLC1A5;TYR	R VIII
Mbco_level2	48 hrs	Diffrna_down	IGF-MSN05_01R-F1SW0.95-CMfr1-N-Non_cardiovascular_drug	Metabolism of non-essential amino acids	485	49	11336	9	0.000198648825124805	3.701914	0	0	7	ASNS;ASS1;DDAH1;PSAT1;PYCR1;SHMT2;SLC1A5;SLC7A5;TYR	R VII
Mbco_level2	48 hrs	Diffrna_down	IGF-MSN06_07R-F1SW0.95-CMfr1-N-Non_cardiovascular_drug	Metabolism of non-essential amino acids	154	49	11336	8	2.71992084902428E-07	6.565444	0	0	1	ARG2;ASNS;GPT2;PHGDH;PSAT1;SHMT2;SLC7A1;TYR	R I
Mbco_level2	48 hrs	Diffrna_down	IGF-MSN08_13R-F1SW0.95-CMfr1-N-Non_cardiovascular_drug	Metabolism of non-essential amino acids	107	49	11336	7	3.39598253251714E-07	6.469035	0	0	1	ARG2;ASNS;GPT2;PHGDH;PSAT1;SHMT2;TYR	R I
Mbco_level2	48 hrs	Diffrna_down	IGF-MSN09_04R-F1SW0.95-CMfr1-N-Non_cardiovascular_drug	Metabolism of non-essential amino acids	107	49	11336	8	1.58275525501203E-08	7.800586	0	0	1	ARG2;ASNS;GPT2;PHGDH;PSAT1;SHMT2;SLC7A1;TYR	R I
Mbco_level2	48 hrs	Diffrna_down	IMA-MSN01_03R-F1SW0.4-CMfr1-N-Noncardiotoxic_kinase_inhibitor	Metabolism of non-essential amino acids	269	49	11336	9	1.86788458489238E-06	5.72865	0	0	1	ARG2;ASNS;ASS1;GLS;PHGDH;PSAT1;SHMT2;SLC38A2;TYR	R I
Mbco_level2	48 hrs	Diffrna_down	IMA-MSN06_07R-F1SW0.4-CMfr1-N-Noncardiotoxic_kinase_inhibitor	Metabolism of non-essential amino acids	177	49	11336	7	9.92755463446912E-06	5.003158	0	0	1	ASNS;GPT2;PHGDH;PSAT1;SHMT2;SLC1A5;SLC7A5	R I
Mbco_level2	48 hrs	Diffrna_down	ISO-MSN01_03R-F1SW0.95-CMfr1-N-Cardiovascular_drug	Metabolism of non-essential amino acids	208	49	11336	5	0.00196160885637294	2.707388	0	0	5	ASNS;ASS1;PHGDH;SHMT2;SLC1A5	R V
Mbco_level2	48 hrs	Diffrna_up	ISO-MSN05_01R-F1SW0.95-CMfr1-N-Cardiovascular_drug	Metabolism of non-essential amino acids	286	49	11336	5	0.00760064672201523	2.119149	0	0	7	ASNS;PHGDH;PYCR1;SLC1A3;SLC1A4	R VII
Mbco_level2	48 hrs	Diffrna_up	ISO-MSN08_13R-F1SW0.95-CMfr1-N-Cardiovascular_drug	Metabolism of non-essential amino acids	246	49	11336	6	0.000628886761442168	3.201427	0	0	5	ASNS;PHGDH;PYCR1;SHMT2;SLC1A3;SLC1A4	R V
Mbco_level2	48 hrs	Diffrna_down	ISO-MSN09_04R-F1SW0.95-CMfr1-N-Cardiovascular_drug	Metabolism of non-essential amino acids	219	49	11336	4	0.0145672243990224	1.836623	0	0	4	ARG2;SHMT2;SLC1A5;TYR	R IV
Mbco_level2	48 hrs	Diffrna_down	LAP-MSN01_03R-F1SW0.95-CMfr2-N-Cardiotoxic_kinase_inhibitor	Metabolism of non-essential amino acids	250	49	11336	8	1.03218408481781E-05	4.986243	0	0	1	ARG2;ASNS;PHGDH;PSAT1;SHMT2;SLC1A5;SLC38A2;SLC7A5	R I
Mbco_level2	48 hrs	Diffrna_down	LAP-MSN05_01R-F1SW0.95-CMfr2-N-Cardiotoxic_kinase_inhibitor	Metabolism of non-essential amino acids	322	49	11336	7	0.000430524588043472	3.366002	0	0	10	ARG2;ASNS;DDAH1;PSAT1;SLC38A2;SLC7A5;TYR	R X
Mbco_level2	48 hrs	Diffrna_down	LAP-MSN06_07R-F1SW0.95-CMfr2-N-Cardiotoxic_kinase_inhibitor	Metabolism of non-essential amino acids	286	49	11336	4	0.0345981853195171	1.460947	0	0	15	ASPG;SLC1A3;SLC1A5;SLC7A5	R XV
Mbco_level2	48 hrs	Diffrna_down	LAP-MSN08_13R-F1SW0.95-CMfr2-N-Cardiotoxic_kinase_inhibitor	Metabolism of non-essential amino acids	303	49	11336	5	0.00962447453968888	2.016623	0	0	13	ARG2;DDAH1;SLC1A5;SLC7A5;TYR	R XIII
Mbco_level2	48 hrs	Diffrna_down	LAP-MSN09_04R-F1SW0.95-CMfr2-N-Cardiotoxic_kinase_inhibitor	Metabolism of non-essential amino acids	311	49	11336	4	0.0448368150135944	1.348365	0	0	18	DDAH1;SLC1A5;SLC38A2;TYR	R XVIII
Mbco_level2	48 hrs	Diffrna_down	MIL-MSN01_03R-F1SW0.95-CMfr1-N-Cardiovascular_drug	Metabolism of non-essential amino acids	277	49	11336	7	0.000172018780350742	3.764424	0	0	2	ARG2;PHGDH;SHMT2;SLC1A3;SLC38A2;SLC7A5;TYR	R II
Mbco_level2	48 hrs	Diffrna_up	MIL-MSN02_04R-F1SW0.95-CMfr1-N-Cardiovascular_drug	Metabolism of non-essential amino acids	227	49	11336	4	0.0164154289424438	1.784748	0	0	8	ASNS;ASS1;PHGDH;PSAT1	R VIII
Mbco_level2	48 hrs	Diffrna_down	MIL-MSN02_04R-F1SW0.95-CMfr1-N-Cardiovascular_drug	Metabolism of non-essential amino acids	266	49	11336	4	0.0275089919329198	1.560525	0	0	11	GLDC;SHMT2;SLC1A5;TYR	R XI
Mbco_level2	48 hrs	Diffrna_down	MIL-MSN05_01R-F1SW0.95-CMfr1-N-Cardiovascular_drug	Metabolism of non-essential amino acids	278	49	11336	8	2.22868690088619E-05	4.651951	0	0	1	GLDC;PHGDH;SHMT2;SLC1A3;SLC1A5;SLC38A2;SLC7A5;TYR	R I
Mbco_level2	48 hrs	Diffrna_down	MIL-MSN06_07R-F1SW0.95-CMfr1-N-Cardiovascular_drug	Metabolism of non-essential amino acids	277	49	11336	8	2.17160475259404E-05	4.663219	0	0	1	ARG2;GLDC;PHGDH;SHMT2;SLC1A5;SLC38A2;SLC7A5;TYR	R I
Mbco_level2	48 hrs	Diffrna_down	MIL-MSN08_13R-F1SW0.95-CMfr1-N-Cardiovascular_drug	Metabolism of non-essential amino acids	279	49	11336	8	2.28702638421623E-05	4.640729	0	0	2	ARG2;GLDC;PHGDH;SHMT2;SLC1A5;SLC38A2;SLC7A5;TYR	R II
Mbco_level2	48 hrs	Diffrna_down	MIL-MSN09_04R-F1SW0.95-CMfr1-N-Cardiovascular_drug	Metabolism of non-essential amino acids	268	49	11336	5	0.00580490930784974	2.236205	0	0	4	GLDC;PHGDH;SHMT2;SLC1A3;TYR	R IV
Mbco_level2	48 hrs	Diffrna_up	NIL-MSN01_03R-F1SW0.65-CMfr0-O-Noncardiotoxic_kinase_inhibitor	Metabolism of non-essential amino acids	312	49	11336	8	5.07829238266661E-05	4.294282	0	0	7	ASNS;ASPG;GPT2;PHGDH;PSAT1;SHMT2;SLC7A1;SLC7A5	R VII
Mbco_level2	48 hrs	Diffrna_up	NIL-MSN05_01R-F1SW0.65-CMfr0-N-Noncardiotoxic_kinase_inhibitor	Metabolism of non-essential amino acids	327	49	11336	10	1.05126462254464E-06	5.978288	0	0	5	ARG2;ASNS;GPT2;PHGDH;PSAT1;PSPH;SHMT2;SLC1A5;SLC7A1;SLC7A5	R V
Mbco_level2	48 hrs	Diffrna_up	NIL-MSN06_07R-F1SW0.65-CMfr0-N-Noncardiotoxic_kinase_inhibitor	Metabolism of non-essential amino acids	300	49	11336	11	4.41871820577168E-08	7.354704	0	0	5	ARG2;ASNS;GPT2;PHGDH;PSAT1;PSPH;SHMT2;SLC1A5;SLC38A2;SLC7A1;SLC7A5	R V
Mbco_level2	48 hrs	Diffrna_up	NIL-MSN08_13R-F1SW0.65-CMfr0-N-Noncardiotoxic_kinase_inhibitor	Metabolism of non-essential amino acids	309	49	11336	11	5.97902620121381E-08	7.22337	0	0	5	ARG2;ASNS;GPT2;PHGDH;PSAT1;PSPH;SHMT2;SLC1A5;SLC38A2;SLC7A1;SLC7A5	R V
Mbco_level2	48 hrs	Diffrna_up	NIL-MSN09_04R-F1SW0.65-CMfr0-N-Noncardiotoxic_kinase_inhibitor	Metabolism of non-essential amino acids	285	49	11336	10	2.97696617116723E-07	6.526226	0	0	5	ARG2;ASNS;GPT2;PHGDH;PSAT1;PSPH;SHMT2;SLC1A5;SLC7A1;SLC7A5	R V
Mbco_level2	48 hrs	Diffrna_down	OLM-MSN01_03R-F1SW0.55-CMfr1-O-Cardiovascular_drug	Metabolism of non-essential amino acids	239	49	11336	4	0.0194547098485397	1.710975	0	0	11	ARG2;PHGDH;SHMT2;SLC1A1	R XI
Mbco_level2	48 hrs	Diffrna_down	OLM-MSN05_01R-F1SW0.55-CMfr1-N-Cardiovascular_drug	Metabolism of non-essential amino acids	268	49	11336	4	0.0281743320802324	1.550146	0	0	14	ASNS;PHGDH;SLC1A3;TYR	R XIV
Mbco_level2	48 hrs	Diffrna_down	OLM-MSN08_13R-F1SW0.55-CMfr1-N-Cardiovascular_drug	Metabolism of non-essential amino acids	280	49	11336	5	0.00696396893165408	2.157143	0	0	9	ASNS;GLS2;PHGDH;SLC1A3;SLC1A5	R IX
Mbco_level2	48 hrs	Diffrna_down	OLM-MSN09_04R-F1SW0.55-CMfr1-N-Cardiovascular_drug	Metabolism of non-essential amino acids	247	49	11336	4	0.0216631958932907	1.664277	0	0	14	ARG2;ASNS;PHGDH;SHMT2	R XIV
Mbco_level2	48 hrs	Diffrna_up	PAZ-MSN01_03R-F1SW0.95-CMfr3-N-Cardiotoxic_kinase_inhibitor	Metabolism of non-essential amino acids	268	49	11336	10	1.68150065252041E-07	6.774303	0	0	3	ARG2;ASNS;GLUL;GPT2;PHGDH;PSAT1;PYCR1;SHMT2;SLC1A5;SLC7A1	R III
Mbco_level2	48 hrs	Diffrna_up	PAZ-MSN05_01R-F1SW0.95-CMfr3-N-Cardiotoxic_kinase_inhibitor	Metabolism of non-essential amino acids	183	49	11336	6	0.000128112475494787	3.892409	0	0	2	AMT;ASNS;GLUL;GPT2;PHGDH;SHMT2	R II
Mbco_level2	48 hrs	Diffrna_up	PAZ-MSN06_07R-F1SW0.95-CMfr3-N-Cardiotoxic_kinase_inhibitor	Metabolism of non-essential amino acids	242	49	11336	8	8.13597313780153E-06	5.089591	0	0	2	ARG2;ASNS;GLUL;GPT2;PHGDH;PSAT1;SHMT2;SLC1A5	R II
Mbco_level2	48 hrs	Diffrna_up	PAZ-MSN08_13R-F1SW0.95-CMfr3-N-Cardiotoxic_kinase_inhibitor	Metabolism of non-essential amino acids	239	49	11336	7	6.8483884439277E-05	4.164412	0	0	3	ARG2;ASNS;GLUL;GPT2;PHGDH;PSAT1;SHMT2	R III
Mbco_level2	48 hrs	Diffrna_up	PAZ-MSN09_04R-F1SW0.95-CMfr3-N-Cardiotoxic_kinase_inhibitor	Metabolism of non-essential amino acids	180	49	11336	6	0.00011699371394115	3.931838	0	0	2	ASNS;GPT2;PHGDH;PSAT1;SHMT2;SLC1A5	R II
Mbco_level2	48 hrs	Diffrna_up	PHP-MSN01_03R-F1SW0.55-CMfr1-O-Cardiovascular_drug	Metabolism of non-essential amino acids	330	49	11336	9	9.9018705568472E-06	5.004283	0	0	1	ARG2;ASNS;GPT2;PHGDH;PSAT1;PYCR1;SHMT2;SLC1A5;SLC7A5	R I
Mbco_level2	48 hrs	Diffrna_down	PHP-MSN05_01R-F1SW0.55-CMfr1-N-Cardiovascular_drug	Metabolism of non-essential amino acids	226	49	11336	5	0.00281404263341852	2.550669	0	0	9	ASNS;PHGDH;PSAT1;SHMT2;TYR	R IX
Mbco_level2	48 hrs	Diffrna_up	PHP-MSN06_07R-F1SW0.55-CMfr1-N-Cardiovascular_drug	Metabolism of non-essential amino acids	265	49	11336	5	0.0055380376905025	2.256644	0	0	5	ASNS;GPT2;PHGDH;SLC1A3;SLC7A5	R V
Mbco_level2	48 hrs	Diffrna_down	PHP-MSN08_13R-F1SW0.55-CMfr1-N-Cardiovascular_drug	Metabolism of non-essential amino acids	232	49	11336	6	0.000461410258760023	3.335913	0	0	2	ASNS;PHGDH;PSAT1;SHMT2;SLC1A5;SLC7A1	R II
Mbco_level2	48 hrs	Diffrna_down	PHP-MSN09_04R-F1SW0.55-CMfr1-N-Cardiovascular_drug	Metabolism of non-essential amino acids	245	49	11336	6	0.000615551342235696	3.210736	0	0	3	ASNS;PHGDH;PSAT1;SHMT2;SLC1A5;SLC7A1	R III
Mbco_level2	48 hrs	Diffrna_down	PIO-MSN01_03R-F1SW0.95-CMfr1-N-Non_cardiovascular_drug	Metabolism of non-essential amino acids	269	49	11336	6	0.00100279975713018	2.998786	0	0	5	ASNS;DDAH1;SHMT2;SLC1A5;SLC38A2;SLC7A5	R V
Mbco_level2	48 hrs	Diffrna_down	PIO-MSN02_04R-F1SW0.95-CMfr1-N-Non_cardiovascular_drug	Metabolism of non-essential amino acids	270	49	11336	6	0.00102225350054156	2.990441	0	0	5	ASNS;DDAH1;SHMT2;SLC1A5;SLC38A2;SLC7A5	R V
Mbco_level2	48 hrs	Diffrna_up	PIO-MSN05_01R-F1SW0.95-CMfr1-N-Non_cardiovascular_drug	Metabolism of non-essential amino acids	271	49	11336	6	0.00104199727650226	2.982133	0	0	2	GLDC;GLUL;PHGDH;SLC1A5;SLC7A5;TYR	R II
Mbco_level2	48 hrs	Diffrna_down	PIO-MSN08_13R-F1SW0.95-CMfr1-N-Non_cardiovascular_drug	Metabolism of non-essential amino acids	249	49	11336	4	0.022238484664373	1.652895	0	0	9	ASNS;PHGDH;SHMT2;SLC7A1	R IX
Mbco_level2	48 hrs	Diffrna_down	PIO-MSN09_04R-F1SW0.95-CMfr1-N-Non_cardiovascular_drug	Metabolism of non-essential amino acids	281	49	11336	6	0.00125603580556319	2.900998	0	0	5	DDAH1;PHGDH;SHMT2;SLC1A5;SLC38A2;SLC7A5	R V
Mbco_level2	48 hrs	Diffrna_up	PON-MSN01_03R-F1SW0.7-CMfr2-N-Cardiotoxic_kinase_inhibitor	Metabolism of non-essential amino acids	237	49	11336	11	3.82842393374337E-09	8.41698	0	0	4	ARG2;ASNS;ASPG;GPT2;PHGDH;PSAT1;PYCR1;SHMT2;SLC1A5;SLC7A1;SLC7A5	R IV
Mbco_level2	48 hrs	Diffrna_up	PON-MSN02_04R-F1SW0.7-CMfr2-N-Cardiotoxic_kinase_inhibitor	Metabolism of non-essential amino acids	231	49	11336	7	5.52186656127247E-05	4.257914	0	0	5	ASNS;ASPG;PHGDH;PSAT1;PYCR1;SHMT2;SLC7A5	R V
Mbco_level2	48 hrs	Diffrna_down	PON-MSN05_01R-F1SW0.7-CMfr2-O-Cardiotoxic_kinase_inhibitor	Metabolism of non-essential amino acids	182	49	11336	9	6.87331500609818E-08	7.162834	0	0	1	ARG2;ASNS;GLUL;GPT2;PHGDH;PSAT1;SHMT2;SLC1A5;TYR	R I
Mbco_level2	48 hrs	Diffrna_up	PON-MSN06_07R-F1SW0.7-CMfr2-N-Cardiotoxic_kinase_inhibitor	Metabolism of non-essential amino acids	215	49	11336	9	2.85775188821412E-07	6.543975	0	0	5	ASNS;ASPG;GPT2;PHGDH;PSAT1;PYCR1;SHMT2;SLC1A5;SLC7A5	R V
Mbco_level2	48 hrs	Diffrna_up	PON-MSN08_13R-F1SW0.7-CMfr2-N-Cardiotoxic_kinase_inhibitor	Metabolism of non-essential amino acids	227	49	11336	11	2.43247084311327E-09	8.613953	0	0	5	ARG2;ASNS;ASPG;GPT2;PHGDH;PSAT1;PYCR1;SHMT2;SLC1A5;SLC7A1;SLC7A5	R V
Mbco_level2	48 hrs	Diffrna_up	PON-MSN09_04R-F1SW0.7-CMfr2-N-Cardiotoxic_kinase_inhibitor	Metabolism of non-essential amino acids	252	49	11336	8	1.09398695950261E-05	4.960988	0	0	5	ARG2;ASNS;ASPG;GPT2;PHGDH;PSAT1;SHMT2;SLC7A5	R V
Mbco_level2	48 hrs	Diffrna_down	PRE-MSN02_04R-F1SW0-CMfr1-O-Non_cardiovascular_drug	Metabolism of non-essential amino acids	413	49	11336	6	0.00838085435867817	2.076712	0	0	14	ASNS;DDAH1;SHMT2;SLC1A5;SLC38A2;SLC7A5	R XIV
Mbco_level2	48 hrs	Diffrna_up	PRE-MSN05_01R-F1SW0-CMfr1-N-Non_cardiovascular_drug	Metabolism of non-essential amino acids	254	49	11336	4	0.0237176554766659	1.624928	0	0	4	ASPG;ASS1;GRHPR;SLC1A3	R IV
Mbco_level2	48 hrs	Diffrna_down	REG-MSN01_03R-F1SW0.95-CMfr0-N-Noncardiotoxic_kinase_inhibitor	Metabolism of non-essential amino acids	231	49	11336	10	4.16395470394124E-08	7.380494	0	0	1	ARG2;ASNS;GPT2;PHGDH;PSAT1;PYCR1;SHMT2;SLC1A5;SLC7A1;SLC7A5	R I
Mbco_level2	48 hrs	Diffrna_down	REG-MSN05_01R-F1SW0.95-CMfr0-N-Noncardiotoxic_kinase_inhibitor	Metabolism of non-essential amino acids	240	49	11336	7	7.03113479065462E-05	4.152975	0	0	2	ASNS;GPT2;PHGDH;PSAT1;SHMT2;SLC38A2;SLC7A5	R II
Mbco_level2	48 hrs	Diffrna_down	REG-MSN06_07R-F1SW0.95-CMfr0-N-Noncardiotoxic_kinase_inhibitor	Metabolism of non-essential amino acids	225	49	11336	6	0.000391992187629416	3.406723	0	0	4	ARG2;ASNS;PHGDH;SHMT2;SLC38A2;SLC7A5	R IV
Mbco_level2	48 hrs	Diffrna_down	REG-MSN08_13R-F1SW0.95-CMfr0-N-Noncardiotoxic_kinase_inhibitor	Metabolism of non-essential amino acids	243	49	11336	7	7.60349727304516E-05	4.118987	0	0	4	ARG2;ASNS;GPT2;PHGDH;PSAT1;SHMT2;SLC7A5	R IV
Mbco_level2	48 hrs	Diffrna_up	ROS-MSN01_03R-F1SW0.6-CMfr1-N-Non_cardiovascular_drug	Metabolism of non-essential amino acids	294	49	11336	6	0.00158302766075118	2.800512	0	0	6	ASS1;DDAH1;SHMT2;SLC1A5;SLC7A1;SLC7A5	R VI
Mbco_level2	48 hrs	Diffrna_up	ROS-MSN02_04R-F1SW0.6-CMfr1-N-Non_cardiovascular_drug	Metabolism of non-essential amino acids	277	49	11336	5	0.00666015172687484	2.176516	0	0	8	ASNS;DDAH1;GLDC;PSAT1;SLC7A5	R VIII
Mbco_level2	48 hrs	Diffrna_up	ROS-MSN05_01R-F1SW0.6-CMfr1-O-Non_cardiovascular_drug	Metabolism of non-essential amino acids	333	49	11336	7	0.000526555249912776	3.278556	0	0	4	ARG2;ASS1;GLDC;PHGDH;SHMT2;SLC1A5;SLC7A5	R IV
Mbco_level2	48 hrs	Diffrna_up	ROS-MSN08_13R-F1SW0.6-CMfr1-N-Non_cardiovascular_drug	Metabolism of non-essential amino acids	287	49	11336	6	0.00139976410110956	2.853945	0	0	4	DDAH1;GLDC;GPT2;PSAT1;SLC1A5;SLC7A5	R IV
Mbco_level2	48 hrs	Diffrna_up	ROS-MSN09_04R-F1SW0.6-CMfr1-N-Non_cardiovascular_drug	Metabolism of non-essential amino acids	269	49	11336	9	1.86788458489238E-06	5.72865	0	0	1	ARG2;ASNS;PHGDH;PYCR1;SHMT2;SLC1A3;SLC1A5;SLC7A1;TYR	R I
Mbco_level2	48 hrs	Diffrna_up	RTX-MSN05_01R-F1SW0.95-CMfr1-N-Noncardiotoxic_monoclonal_antibody	Metabolism of non-essential amino acids	226	49	11336	4	0.0161767106678484	1.79111	0	0	12	ASNS;ASPG;SLC1A5;SLC7A5	R XII
Mbco_level2	48 hrs	Diffrna_up	RTX-MSN06_07R-F1SW0.95-CMfr1-N-Noncardiotoxic_monoclonal_antibody	Metabolism of non-essential amino acids	272	49	11336	5	0.00617476362511228	2.20938	0	0	5	ASPG;FOLH1;SLC1A3;SLC1A5;SLC7A5	R V
Mbco_level2	48 hrs	Diffrna_down	RTX-MSN06_07R-F1SW0.95-CMfr1-N-Noncardiotoxic_monoclonal_antibody	Metabolism of non-essential amino acids	236	49	11336	5	0.00338988134265412	2.469815	0	0	5	ASNS;PHGDH;SHMT2;SLC1A4;TYR	R V
Mbco_level2	48 hrs	Diffrna_up	RTX-MSN08_13R-F1SW0.95-CMfr1-N-Noncardiotoxic_monoclonal_antibody	Metabolism of non-essential amino acids	278	49	11336	4	0.031645894663731	1.499683	0	0	9	ASPG;ASS1;SLC1A5;SLC7A5	R IX
Mbco_level2	48 hrs	Diffrna_down	RTX-MSN09_04R-F1SW0.95-CMfr1-N-Noncardiotoxic_monoclonal_antibody	Metabolism of non-essential amino acids	257	49	11336	5	0.00486915552108441	2.312546	0	0	7	ARG2;PHGDH;SHMT2;SLC1A4;TYR	R VII
Mbco_level2	48 hrs	Diffrna_down	RUX-MSN01_03R-F1SW0.95-CMfr0-N-Noncardiotoxic_kinase_inhibitor	Metabolism of non-essential amino acids	318	49	11336	11	8.01249965392949E-08	7.096232	0	0	1	ARG2;ASNS;GPT2;PHGDH;PSAT1;SHMT2;SLC1A5;SLC38A2;SLC7A1;SLC7A2;SLC7A5	R I
Mbco_level2	48 hrs	Diffrna_down	RUX-MSN02_04R-F1SW0.95-CMfr0-N-Noncardiotoxic_kinase_inhibitor	Metabolism of non-essential amino acids	271	49	11336	10	1.8652086369763E-07	6.729272	0	0	2	ARG2;ASNS;GPT2;PHGDH;PSAT1;SHMT2;SLC1A5;SLC7A1;SLC7A2;SLC7A5	R II
Mbco_level2	48 hrs	Diffrna_down	RUX-MSN05_01R-F1SW0.95-CMfr0-N-Noncardiotoxic_kinase_inhibitor	Metabolism of non-essential amino acids	341	49	11336	11	1.62628582941522E-07	6.788803	0	0	1	ARG2;ASNS;ASS1;GPT2;PHGDH;PSAT1;SHMT2;SLC1A5;SLC38A2;SLC7A2;SLC7A5	R I
Mbco_level2	48 hrs	Diffrna_down	RUX-MSN06_07R-F1SW0.95-CMfr0-N-Noncardiotoxic_kinase_inhibitor	Metabolism of non-essential amino acids	295	49	11336	9	3.98854727215503E-06	5.399185	0	0	1	ARG2;ASNS;ASS1;GPT2;PHGDH;PSAT1;SHMT2;SLC38A2;SLC7A1	R I
Mbco_level2	48 hrs	Diffrna_down	RUX-MSN08_13R-F1SW0.95-CMfr0-N-Noncardiotoxic_kinase_inhibitor	Metabolism of non-essential amino acids	332	49	11336	11	1.24093678548827E-07	6.90625	0	0	1	ARG2;ASNS;ASS1;GPT2;PHGDH;PSAT1;SHMT2;SLC1A5;SLC7A1;SLC7A2;SLC7A5	R I
Mbco_level2	48 hrs	Diffrna_down	RUX-MSN09_04R-F1SW0.95-CMfr0-N-Noncardiotoxic_kinase_inhibitor	Metabolism of non-essential amino acids	301	49	11336	11	4.57197768376073E-08	7.339896	0	0	1	ARG2;ASNS;ASS1;GPT2;PHGDH;PSAT1;SHMT2;SLC1A5;SLC7A1;SLC7A2;SLC7A5	R I
Mbco_level2	48 hrs	Diffrna_up	SAX-MSN01_03R-F1SW0.95-CMfr1-N-Non_cardiovascular_drug	Metabolism of non-essential amino acids	260	49	11336	5	0.00511281420594716	2.29134	0	0	5	GLDC;GLS;GPT2;PSAT1;SLC7A5	R V
Mbco_level2	48 hrs	Diffrna_up	SAX-MSN02_04R-F1SW0.95-CMfr1-N-Non_cardiovascular_drug	Metabolism of non-essential amino acids	252	49	11336	6	0.000713692321383241	3.146489	0	0	3	GLDC;GLS;GPT2;PSAT1;SLC1A5;SLC7A5	R III
Mbco_level2	48 hrs	Diffrna_up	SAX-MSN05_01R-F1SW0.95-CMfr1-N-Non_cardiovascular_drug	Metabolism of non-essential amino acids	241	49	11336	6	0.000564397145873294	3.248415	0	0	2	GLDC;GLS;GPT2;PSAT1;SLC1A5;SLC7A5	R II
Mbco_level2	48 hrs	Diffrna_up	SAX-MSN08_13R-F1SW0.95-CMfr1-N-Non_cardiovascular_drug	Metabolism of non-essential amino acids	263	49	11336	6	0.000892005955816998	3.049632	0	0	3	ASS1;GLS;GPT2;SHMT2;SLC1A5;SLC7A5	R III
Mbco_level2	48 hrs	Diffrna_up	SAX-MSN09_04R-F1SW0.95-CMfr1-N-Non_cardiovascular_drug	Metabolism of non-essential amino acids	256	49	11336	5	0.00478981263762355	2.319681	0	0	6	GLDC;GLS;GPT2;PSAT1;SLC7A5	R VI
Mbco_level2	48 hrs	Diffrna_up	SOR-MSN01_03R-F1SW0.95-CMfr2-N-Cardiotoxic_kinase_inhibitor	Metabolism of non-essential amino acids	292	49	11336	4	0.0369151897531316	1.432795	0	0	9	ASNS;PHGDH;PSAT1;SHMT2	R IX
Mbco_level2	48 hrs	Diffrna_up	SOR-MSN08_13R-F1SW0.95-CMfr2-N-Cardiotoxic_kinase_inhibitor	Metabolism of non-essential amino acids	298	49	11336	9	4.33216930811108E-06	5.363295	0	0	4	ARG2;ASNS;GPT2;PHGDH;PSAT1;PYCR1;SHMT2;SLC1A5;SLC7A5	R IV
Mbco_level2	48 hrs	Diffrna_up	SUN-MSN02_04R-F1SW0.95-CMfr3-N-Cardiotoxic_kinase_inhibitor	Metabolism of non-essential amino acids	236	49	11336	4	0.0186643960059738	1.728986	0	0	5	GLS2;PHGDH;PSAT1;TYR	R V
Mbco_level2	48 hrs	Diffrna_down	SUN-MSN08_13R-F1SW0.95-CMfr3-N-Cardiotoxic_kinase_inhibitor	Metabolism of non-essential amino acids	265	49	11336	4	0.0271799244589635	1.565752	0	0	9	ARG2;GPT2;PSAT1;SHMT2	R IX
Mbco_level2	48 hrs	Diffrna_down	TNF-MSN01_03R-F1SW0.95-CMfr1-N-Non_cardiovascular_drug	Metabolism of non-essential amino acids	279	49	11336	7	0.000179824309421379	3.745152	0	0	3	ARG2;ASNS;ASS1;PHGDH;PSAT1;SLC7A1;SLC7A5	R III
Mbco_level2	48 hrs	Diffrna_down	TNF-MSN02_04R-F1SW0.95-CMfr1-N-Non_cardiovascular_drug	Metabolism of non-essential amino acids	341	49	11336	8	9.48096678290882E-05	4.023148	0	0	3	ASNS;GPT2;PHGDH;PSAT1;SHMT2;SLC1A5;SLC7A1;SLC7A5	R III
Mbco_level2	48 hrs	Diffrna_down	TNF-MSN05_01R-F1SW0.95-CMfr1-N-Non_cardiovascular_drug	Metabolism of non-essential amino acids	228	49	11336	9	4.69460666995508E-07	6.328401	0	0	2	ARG2;ASNS;ASS1;GPT2;PHGDH;PSAT1;SHMT2;SLC1A5;SLC7A5	R II
Mbco_level2	48 hrs	Diffrna_down	TNF-MSN06_07R-F1SW0.95-CMfr1-N-Non_cardiovascular_drug	Metabolism of non-essential amino acids	233	49	11336	9	5.63527000442059E-07	6.249085	0	0	1	ARG2;ASNS;GPT2;PHGDH;PSAT1;PYCR1;SHMT2;SLC1A5;SLC7A5	R I
Mbco_level2	48 hrs	Diffrna_up	TNF-MSN08_13R-F1SW0.95-CMfr1-N-Non_cardiovascular_drug	Metabolism of non-essential amino acids	224	49	11336	4	0.0157059003656368	1.803937	0	0	6	GPT2;PHGDH;PSAT1;SHMT2	R VI
Mbco_level2	48 hrs	Diffrna_up	TOF-MSN05_01R-F1SW0.95-CMfr-1-N-Noncardiotoxic_kinase_inhibitor	Metabolism of non-essential amino acids	223	49	11336	6	0.000373748286819242	3.427421	0	0	5	ARG2;GPT2;PHGDH;PSAT1;SHMT2;TYR	R V
Mbco_level2	48 hrs	Diffrna_down	TOF-MSN06_07R-F1SW0.95-CMfr-1-N-Noncardiotoxic_kinase_inhibitor	Metabolism of non-essential amino acids	298	49	11336	7	0.000269327884210157	3.569719	0	0	2	ARG2;ASNS;PHGDH;PSAT1;SHMT2;SLC1A5;SLC7A5	R II
Mbco_level2	48 hrs	Diffrna_down	TOF-MSN09_04R-F1SW0.95-CMfr-1-N-Noncardiotoxic_kinase_inhibitor	Metabolism of non-essential amino acids	308	49	11336	6	0.00200409331865966	2.698082	0	0	4	ASNS;PHGDH;PSAT1;SHMT2;SLC1A5;SLC7A5	R IV
Mbco_level2	48 hrs	Diffrna_up	TRA-MSN01_03R-F1SW0.35-CMfr3-O-Cardiotoxic_kinase_inhibitor	Metabolism of non-essential amino acids	232	49	11336	6	0.000461410258760023	3.335913	0	0	2	ASNS;GPT2;PHGDH;SHMT2;SLC1A5;SLC7A5	R II
Mbco_level2	48 hrs	Diffrna_down	TRA-MSN05_01R-F1SW0.35-CMfr3-N-Cardiotoxic_kinase_inhibitor	Metabolism of non-essential amino acids	373	49	11336	5	0.0218761717521305	1.660029	0	0	14	ARG2;PSAT1;SLC1A5;SLC7A5;TYR	R XIV
Mbco_level2	48 hrs	Diffrna_down	TRS-MSN01_03R-F1SW0.65-CMfr3-O-Cardiotoxic_monoclonal_antibody	Metabolism of non-essential amino acids	290	49	11336	8	3.01828874914702E-05	4.520239	0	0	4	ARG2;ASNS;GPT2;PHGDH;PSAT1;SHMT2;SLC38A2;SLC7A1	R IV
Mbco_level2	48 hrs	Diffrna_down	TRS-MSN02_04R-F1SW0.65-CMfr3-N-Cardiotoxic_monoclonal_antibody	Metabolism of non-essential amino acids	253	49	11336	8	1.1260428757312E-05	4.948445	0	0	2	ARG2;ASNS;GPT2;PHGDH;PSAT1;SHMT2;SLC38A2;SLC7A1	R II
Mbco_level2	48 hrs	Diffrna_down	TRS-MSN05_01R-F1SW0.65-CMfr3-N-Cardiotoxic_monoclonal_antibody	Metabolism of non-essential amino acids	231	49	11336	5	0.00309225062153993	2.509725	0	0	7	ASNS;GPT2;PHGDH;SHMT2;SLC38A2	R VII
Mbco_level2	48 hrs	Diffrna_down	TRS-MSN09_04R-F1SW0.65-CMfr3-N-Cardiotoxic_monoclonal_antibody	Metabolism of non-essential amino acids	226	49	11336	7	4.80574603478385E-05	4.318239	0	0	4	ARG2;ASNS;GPT2;PHGDH;PSAT1;SHMT2;SLC38A2	R IV
Mbco_level2	48 hrs	Diffrna_down	VAN-MSN05_01R-F1SW0.95-CMfr2-N-Cardiotoxic_kinase_inhibitor	Metabolism of non-essential amino acids	263	49	11336	4	0.0265289786837601	1.57628	0	0	13	ASNS;ASPG;PHGDH;TYR	R XIII
Mbco_level2	48 hrs	Diffrna_up	VAN-MSN08_13R-F1SW0.95-CMfr2-N-Cardiotoxic_kinase_inhibitor	Metabolism of non-essential amino acids	238	49	11336	4	0.019188992506278	1.716948	0	0	9	ASS1;PSAT1;SLC1A5;SLC7A5	R IX
Mbco_level2	48 hrs	Diffrna_down	VAN-MSN08_13R-F1SW0.95-CMfr2-N-Cardiotoxic_kinase_inhibitor	Metabolism of non-essential amino acids	256	49	11336	4	0.0243257937458276	1.613933	0	0	9	ASNS;ASPG;PHGDH;TYR	R IX
Mbco_level2	48 hrs	Diffrna_down	VAN-MSN09_04R-F1SW0.95-CMfr2-N-Cardiotoxic_kinase_inhibitor	Metabolism of non-essential amino acids	254	49	11336	4	0.0237176554766659	1.624928	0	0	11	ASNS;ASPG;PHGDH;TYR	R XI
Mbco_level2	48 hrs	Diffrna_down	VEM-MSN06_07R-F1SW0.95-CMfr0-N-Noncardiotoxic_kinase_inhibitor	Metabolism of non-essential amino acids	287	49	11336	4	0.0349782219811317	1.456202	0	0	11	ASPG;ASS1;SHMT2;SLC7A1	R XI
Mbco_level2	48 hrs	Diffrna_up	VEM-MSN08_13R-F1SW0.95-CMfr0-N-Noncardiotoxic_kinase_inhibitor	Metabolism of non-essential amino acids	248	49	11336	4	0.0219496747731944	1.658572	0	0	9	ARG2;ASNS;PHGDH;PSAT1	R IX
Mbco_level2	48 hrs	Diffrna_down	VEM-MSN08_13R-F1SW0.95-CMfr0-N-Noncardiotoxic_kinase_inhibitor	Metabolism of non-essential amino acids	269	49	11336	5	0.00589585835229812	2.229453	0	0	9	ASS1;SHMT2;SLC1A5;SLC7A1;SLC7A5	R IX
Mbco_level2	48 hrs	Diffrna_down	VEM-MSN09_04R-F1SW0.95-CMfr0-N-Noncardiotoxic_kinase_inhibitor	Metabolism of non-essential amino acids	238	49	11336	4	0.019188992506278	1.716948	0	0	9	ASS1;PHGDH;SLC7A5;TYR	R IX
Mbco_level2	48 hrs	Diffrna_up	VRP-MSN01_03R-F1SW0.95-CMfr1-N-Cardiovascular_drug	Metabolism of non-essential amino acids	184	49	11336	3	0.0449712179847195	1.347065	0	0	8	ASNS;PSAT1;SLC1A3	R VIII
Mbco_level2	48 hrs	Diffrna_down	VRP-MSN05_01R-F1SW0.95-CMfr1-N-Cardiovascular_drug	Metabolism of non-essential amino acids	337	49	11336	8	8.73149250793642E-05	4.058911	0	0	2	ASNS;DDAH1;PHGDH;SHMT2;SLC1A5;SLC7A1;SLC7A5;TYR	R II
Mbco_level2	48 hrs	Diffrna_down	VRP-MSN08_13R-F1SW0.95-CMfr1-N-Cardiovascular_drug	Metabolism of non-essential amino acids	355	49	11336	7	0.00076984700378868	3.113595	0	0	5	ARG2;ASNS;PHGDH;PSAT1;SHMT2;SLC7A1;SLC7A5	R V
Mbco_level2	48 hrs	Diffrna_down	CAB-MSN08_13R-F1SW0.5-CMfr0-N-Noncardiotoxic_kinase_inhibitor	Metabolism of phenylalanine products	215	16	11336	2	0.0360799605878587	1.442734	0	0	14	DIO3;DUOX2	R XIV
Mbco_level2	48 hrs	Diffrna_down	OLM-MSN09_04R-F1SW0.55-CMfr1-N-Cardiovascular_drug	Metabolism of phenylalanine products	247	16	11336	2	0.0464200562257651	1.333294	0	0	19	DIO3;DUOX2	R XIX
Mbco_level2	48 hrs	Diffrna_down	PIO-MSN08_13R-F1SW0.95-CMfr1-N-Non_cardiovascular_drug	Metabolism of phenylalanine products	249	16	11336	2	0.0470995147705374	1.326984	0	0	11	DIO2;DIO3	R XI
Mbco_level2	48 hrs	Diffrna_down	VAN-MSN08_13R-F1SW0.95-CMfr2-N-Cardiotoxic_kinase_inhibitor	Metabolism of phenylalanine products	256	16	11336	2	0.0495070893670447	1.305333	0	0	16	DIO3;DUOX2	R XVI
Mbco_level2	48 hrs	Diffrna_down	VAN-MSN09_04R-F1SW0.95-CMfr2-N-Cardiotoxic_kinase_inhibitor	Metabolism of phenylalanine products	254	16	11336	2	0.0488145675455744	1.311451	0	0	18	DIO3;DUOX2	R XVIII
Mbco_level2	48 hrs	Diffrna_down	BOR-MSN08_13R-F1SW0.95-CMfr2-N-Non_cardiovascular_drug	Metabolism of purines and pyrimidines	225	41	11336	3	0.0473558374625721	1.324626	0	0	12	RRM2;TK1;TYMS	R XII
Mbco_level2	48 hrs	Diffrna_down	BOS-MSN08_13R-F1SW0.65-CMfr0-O-Noncardiotoxic_kinase_inhibitor	Metabolism of purines and pyrimidines	223	41	11336	3	0.0463255245588105	1.33418	0	0	11	PNP;RRM2;TYMS	R XI
Mbco_level2	48 hrs	Diffrna_down	CER-MSN05_01R-F1SW0.15-CMfr0-N-Noncardiotoxic_kinase_inhibitor	Metabolism of purines and pyrimidines	323	41	11336	6	0.000989876818369757	3.004419	0	0	11	PAICS;PNP;RRM1;RRM2;TK1;TYMS	R XI
Mbco_level2	48 hrs	Diffrna_down	CER-MSN09_04R-F1SW0.15-CMfr0-N-Noncardiotoxic_kinase_inhibitor	Metabolism of purines and pyrimidines	285	41	11336	4	0.0190932517140088	1.71912	0	0	12	RRM1;RRM2;TK1;TYMS	R XII
Mbco_level2	48 hrs	Diffrna_down	DAB-MSN05_01R-F1SW0.95-CMfr2-N-Cardiotoxic_kinase_inhibitor	Metabolism of purines and pyrimidines	262	41	11336	4	0.0144437008802945	1.840322	0	0	9	RRM1;RRM2;TK1;TYMS	R IX
Mbco_level2	48 hrs	Diffrna_down	ERL-MSN01_03R-F1SW0.55-CMfr0-N-Noncardiotoxic_kinase_inhibitor	Metabolism of purines and pyrimidines	346	41	11336	4	0.0355828177324657	1.44876	0	0	16	PNP;RRM2;TK1;TYMS	R XVI
Mbco_level2	48 hrs	Diffrna_down	ERL-MSN08_13R-F1SW0.55-CMfr0-N-Noncardiotoxic_kinase_inhibitor	Metabolism of purines and pyrimidines	366	41	11336	4	0.042362502844798	1.373018	0	0	15	PNP;RRM2;TK1;TYMS	R XV
Mbco_level2	48 hrs	Diffrna_down	ERL-MSN09_04R-F1SW0.55-CMfr0-N-Noncardiotoxic_kinase_inhibitor	Metabolism of purines and pyrimidines	361	41	11336	6	0.001752195706077	2.756417	0	0	10	PNP;RRM1;RRM2;RRM2B;TK1;TYMS	R X
Mbco_level2	48 hrs	Diffrna_up	FLE-MSN05_01R-F1SW0.55-CMfr1-N-Cardiovascular_drug	Metabolism of purines and pyrimidines	175	41	11336	3	0.0251039831221383	1.600257	0	0	11	RRM2;TK1;TYMS	R XI
Mbco_level2	48 hrs	Diffrna_up	FLE-MSN06_07R-F1SW0.55-CMfr1-N-Cardiovascular_drug	Metabolism of purines and pyrimidines	193	41	11336	3	0.0322635119156673	1.491288	0	0	12	RRM2;TK1;TYMS	R XII
Mbco_level2	48 hrs	Diffrna_up	FLE-MSN08_13R-F1SW0.55-CMfr1-N-Cardiovascular_drug	Metabolism of purines and pyrimidines	200	41	11336	3	0.0353084393764105	1.452121	0	0	12	RRM2;TK1;TYMS	R XII
Mbco_level2	48 hrs	Diffrna_up	FLE-MSN09_04R-F1SW0.55-CMfr1-N-Cardiovascular_drug	Metabolism of purines and pyrimidines	178	41	11336	3	0.0262299339319806	1.581203	0	0	13	RRM2;TK1;TYMS	R XIII
Mbco_level2	48 hrs	Diffrna_down	IDA-MSN05_01R-F1SW0-CMfr3-N-Anthracycline	Metabolism of purines and pyrimidines	194	41	11336	3	0.0326896041984598	1.48559	0	0	12	PNP;RRM2;TK1	R XII
Mbco_level2	48 hrs	Diffrna_up	IGF-MSN06_07R-F1SW0.95-CMfr1-N-Non_cardiovascular_drug	Metabolism of purines and pyrimidines	356	41	11336	4	0.038886452880481	1.410202	0	0	19	GDA;RRM2;TK1;TYMS	R XIX
Mbco_level2	48 hrs	Diffrna_down	PRE-MSN08_13R-F1SW0-CMfr1-N-Non_cardiovascular_drug	Metabolism of purines and pyrimidines	232	41	11336	5	0.00141312022901292	2.849821	0	0	8	PFAS;RRM1;RRM2;TK1;TYMS	R VIII
Mbco_level2	48 hrs	Diffrna_down	TNF-MSN08_13R-F1SW0.95-CMfr1-N-Non_cardiovascular_drug	Metabolism of purines and pyrimidines	306	41	11336	4	0.0240719788995991	1.618488	0	0	18	PNP;RRM2;TK1;TYMS	R XVIII
Mbco_level2	48 hrs	Diffrna_down	TNF-MSN09_04R-F1SW0.95-CMfr1-N-Non_cardiovascular_drug	Metabolism of purines and pyrimidines	335	41	11336	4	0.0321470495668848	1.492859	0	0	18	PNP;RRM2;TK1;TYMS	R XVIII
Mbco_level2	48 hrs	Diffrna_down	TRA-MSN05_01R-F1SW0.35-CMfr3-N-Cardiotoxic_kinase_inhibitor	Metabolism of purines and pyrimidines	373	41	11336	4	0.0448985548212255	1.347768	0	0	19	PNP;RRM2;TK1;TYMS	R XIX
Mbco_level2	48 hrs	Diffrna_down	TRA-MSN09_04R-F1SW0.35-CMfr3-N-Cardiotoxic_kinase_inhibitor	Metabolism of purines and pyrimidines	339	41	11336	4	0.0333724712699933	1.476612	0	0	18	PNP;RRM2;TK1;TYMS	R XVIII
Mbco_level2	48 hrs	Diffrna_up	AFA-MSN06_07R-F1SW0.95-CMfr0-N-Noncardiotoxic_kinase_inhibitor	Metabolism of tryptophan products	232	6	11336	2	0.00592525249500105	2.227293	0	0	8	MAOA;SLC6A4	R VIII
Mbco_level2	48 hrs	Diffrna_up	AFA-MSN09_04R-F1SW0.95-CMfr0-N-Noncardiotoxic_kinase_inhibitor	Metabolism of tryptophan products	265	6	11336	2	0.00767456892733697	2.114946	0	0	9	MAOA;SLC6A4	R IX
Mbco_level2	48 hrs	Diffrna_down	AXI-MSN05_01R-F1SW0.95-CMfr1-N-Noncardiotoxic_kinase_inhibitor	Metabolism of tryptophan products	318	6	11336	2	0.0109198622218043	1.961783	0	0	7	MAOA;SLC6A4	R VII
Mbco_level2	48 hrs	Diffrna_up	AZA-MSN02_04R-F1SW0.95-CMfr1-N-Non_cardiovascular_drug	Metabolism of tryptophan products	200	6	11336	2	0.00443389797305687	2.353214	0	0	6	MAOB;SLC6A4	R VI
Mbco_level2	48 hrs	Diffrna_up	AZA-MSN05_01R-F1SW0.95-CMfr1-N-Non_cardiovascular_drug	Metabolism of tryptophan products	223	6	11336	2	0.0054851946382373	2.260808	0	0	7	MAOB;SLC6A4	R VII
Mbco_level2	48 hrs	Diffrna_up	AZA-MSN08_13R-F1SW0.95-CMfr1-N-Non_cardiovascular_drug	Metabolism of tryptophan products	188	6	11336	2	0.0039276881047974	2.405863	0	0	5	MAOA;SLC6A4	R V
Mbco_level2	48 hrs	Diffrna_up	BEV-MSN05_01R-F1SW0.95-CMfr2-N-Cardiotoxic_monoclonal_antibody	Metabolism of tryptophan products	263	6	11336	2	0.00756253799839558	2.121332	0	0	7	MAOA;SLC6A4	R VII
Mbco_level2	48 hrs	Diffrna_up	BEV-MSN06_07R-F1SW0.95-CMfr2-N-Cardiotoxic_monoclonal_antibody	Metabolism of tryptophan products	264	6	11336	2	0.00761845729202188	2.118133	0	0	9	MAOA;SLC6A4	R IX
Mbco_level2	48 hrs	Diffrna_up	CAB-MSN02_04R-F1SW0.5-CMfr0-O-Noncardiotoxic_kinase_inhibitor	Metabolism of tryptophan products	222	6	11336	2	0.00543728965207631	2.264617	0	0	3	MAOB;SLC6A4	R III
Mbco_level2	48 hrs	Diffrna_up	CRI-MSN05_01R-F1SW0.6-CMfr0-N-Noncardiotoxic_kinase_inhibitor	Metabolism of tryptophan products	166	6	11336	2	0.00307604146255887	2.512008	0	0	4	MAOA;MAOB	R IV
Mbco_level2	48 hrs	Diffrna_up	CRI-MSN08_13R-F1SW0.6-CMfr0-N-Noncardiotoxic_kinase_inhibitor	Metabolism of tryptophan products	197	6	11336	2	0.00430460890516876	2.366066	0	0	5	MAOA;SLC6A4	R V
Mbco_level2	48 hrs	Diffrna_up	CYC-MSN01_03R-F1SW0.95-CMfr1-N-Non_cardiovascular_drug	Metabolism of tryptophan products	242	6	11336	2	0.00643292680219815	2.191592	0	0	8	MAOB;SLC6A4	R VIII
Mbco_level2	48 hrs	Diffrna_up	CYC-MSN08_13R-F1SW0.95-CMfr1-N-Non_cardiovascular_drug	Metabolism of tryptophan products	240	6	11336	2	0.00632982222318377	2.198608	0	0	7.5	MAOB;SLC6A4	R VII
Mbco_level2	48 hrs	Diffrna_down	DAB-MSN06_07R-F1SW0.95-CMfr2-N-Cardiotoxic_kinase_inhibitor	Metabolism of tryptophan products	251	6	11336	2	0.006906563151383	2.160738	0	0	5	MAOB;SLC6A4	R V
Mbco_level2	48 hrs	Diffrna_up	DEL-MSN01_03R-F1SW0.55-CMfr1-N-Non_cardiovascular_drug	Metabolism of tryptophan products	214	6	11336	2	0.00506121269785916	2.295745	0	0	4	MAOA;MAOB	R IV
Mbco_level2	48 hrs	Diffrna_down	DEL-MSN06_07R-F1SW0.55-CMfr1-O-Non_cardiovascular_drug	Metabolism of tryptophan products	299	6	11336	2	0.00969575412766589	2.013418	0	0	9	MAOA;SLC6A4	R IX
Mbco_level2	48 hrs	Diffrna_down	DEL-MSN09_04R-F1SW0.55-CMfr1-N-Non_cardiovascular_drug	Metabolism of tryptophan products	311	6	11336	2	0.0104610760656748	1.980424	0	0	9	MAOA;SLC6A4	R IX
Mbco_level2	48 hrs	Diffrna_up	DIC-MSN09_04R-F1SW0.65-CMfr1-N-Non_cardiovascular_drug	Metabolism of tryptophan products	294	6	11336	2	0.00938481130087558	2.027575	0	0	10	MAOA;SLC6A4	R X
Mbco_level2	48 hrs	Diffrna_up	DOB-MSN09_04R-F1SW0.55-CMfr1-N-Cardiovascular_drug	Metabolism of tryptophan products	261	6	11336	2	0.0074512770304904	2.127769	0	0	8	MAOA;SLC6A4	R VIII
Mbco_level2	48 hrs	Diffrna_down	EDN-MSN02_04R-F1SW0.95-CMfr1-N-Cardiovascular_drug	Metabolism of tryptophan products	224	6	11336	2	0.0055332980920465	2.257016	0	0	7	MAOA;SLC6A4	R VII
Mbco_level2	48 hrs	Diffrna_down	EDN-MSN06_07R-F1SW0.95-CMfr1-N-Cardiovascular_drug	Metabolism of tryptophan products	213	6	11336	2	0.00501510071017575	2.29972	0	0	3	MAOB;SLC6A4	R III
Mbco_level2	48 hrs	Diffrna_down	EST-MSN05_01R-F1SW0.95-CMfr1-N-Non_cardiovascular_drug	Metabolism of tryptophan products	198	6	11336	2	0.00434750305789748	2.36176	0	0	8	MAOA;MAOB	R VIII
Mbco_level2	48 hrs	Diffrna_up	EST-MSN06_07R-F1SW0.95-CMfr1-N-Non_cardiovascular_drug	Metabolism of tryptophan products	289	6	11336	2	0.00907856660987848	2.041983	0	0	8	MAOA;MAOB	R VIII
Mbco_level2	48 hrs	Diffrna_up	IGF-MSN09_04R-F1SW0.95-CMfr1-N-Non_cardiovascular_drug	Metabolism of tryptophan products	386	6	11336	2	0.0158394860905991	1.800259	0	0	11	MAOA;SLC6A4	R XI
Mbco_level2	48 hrs	Diffrna_down	IMA-MSN01_03R-F1SW0.4-CMfr1-N-Noncardiotoxic_kinase_inhibitor	Metabolism of tryptophan products	269	6	11336	2	0.00790093592817973	2.102321	0	0	6	MAOA;SLC6A4	R VI
Mbco_level2	48 hrs	Diffrna_down	IMA-MSN05_01R-F1SW0.4-CMfr1-O-Noncardiotoxic_kinase_inhibitor	Metabolism of tryptophan products	381	6	11336	2	0.0154496870433775	1.81108	0	0	10	MAOA;SLC6A4	R X
Mbco_level2	48 hrs	Diffrna_up	LAP-MSN05_01R-F1SW0.95-CMfr2-N-Cardiotoxic_kinase_inhibitor	Metabolism of tryptophan products	199	6	11336	2	0.00439059946446214	2.357476	0	0	4	MAOA;SLC6A4	R IV
Mbco_level2	48 hrs	Diffrna_down	LAP-MSN06_07R-F1SW0.95-CMfr2-N-Cardiotoxic_kinase_inhibitor	Metabolism of tryptophan products	286	6	11336	2	0.00889708251526041	2.050752	0	0	10	MAOA;SLC6A4	R X
Mbco_level2	48 hrs	Diffrna_down	PAZ-MSN09_04R-F1SW0.95-CMfr3-N-Cardiotoxic_kinase_inhibitor	Metabolism of tryptophan products	297	6	11336	2	0.00957081439072046	2.019051	0	0	7	MAOA;SLC6A4	R VII
Mbco_level2	48 hrs	Diffrna_down	PHP-MSN06_07R-F1SW0.55-CMfr1-N-Cardiovascular_drug	Metabolism of tryptophan products	242	6	11336	2	0.00643292680219815	2.191592	0	0	9	MAOA;MAOB	R IX
Mbco_level2	48 hrs	Diffrna_down	PHP-MSN08_13R-F1SW0.55-CMfr1-N-Cardiovascular_drug	Metabolism of tryptophan products	232	6	11336	2	0.00592525249500105	2.227293	0	0	10	MAOA;MAOB	R X
Mbco_level2	48 hrs	Diffrna_down	PHP-MSN09_04R-F1SW0.55-CMfr1-N-Cardiovascular_drug	Metabolism of tryptophan products	245	6	11336	2	0.00658905041714953	2.181177	0	0	9	MAOA;MAOB	R IX
Mbco_level2	48 hrs	Diffrna_up	PIO-MSN05_01R-F1SW0.95-CMfr1-N-Non_cardiovascular_drug	Metabolism of tryptophan products	271	6	11336	2	0.00801526963247951	2.096082	0	0	9	MAOA;SLC6A4	R IX
Mbco_level2	48 hrs	Diffrna_down	ROS-MSN09_04R-F1SW0.6-CMfr1-N-Non_cardiovascular_drug	Metabolism of tryptophan products	231	6	11336	2	0.00587556671778167	2.23095	0	0	5	MAOA;SLC6A4	R V
Mbco_level2	48 hrs	Diffrna_down	RUX-MSN01_03R-F1SW0.95-CMfr0-N-Noncardiotoxic_kinase_inhibitor	Metabolism of tryptophan products	318	6	11336	2	0.0109198622218043	1.961783	0	0	10	MAOA;SLC6A4	R X
Mbco_level2	48 hrs	Diffrna_down	RUX-MSN02_04R-F1SW0.95-CMfr0-N-Noncardiotoxic_kinase_inhibitor	Metabolism of tryptophan products	271	6	11336	2	0.00801526963247951	2.096082	0	0	6	MAOA;SLC6A4	R VI
Mbco_level2	48 hrs	Diffrna_down	RUX-MSN05_01R-F1SW0.95-CMfr0-N-Noncardiotoxic_kinase_inhibitor	Metabolism of tryptophan products	341	6	11336	2	0.0124906655355582	1.903414	0	0	8	MAOA;SLC6A4	R VIII
Mbco_level2	48 hrs	Diffrna_down	RUX-MSN06_07R-F1SW0.95-CMfr0-N-Noncardiotoxic_kinase_inhibitor	Metabolism of tryptophan products	295	6	11336	2	0.00944662460026496	2.024723	0	0	7	MAOA;SLC6A4	R VII
Mbco_level2	48 hrs	Diffrna_down	RUX-MSN08_13R-F1SW0.95-CMfr0-N-Noncardiotoxic_kinase_inhibitor	Metabolism of tryptophan products	332	6	11336	2	0.0118644963951332	1.925751	0	0	7	MAOA;SLC6A4	R VII
Mbco_level2	48 hrs	Diffrna_down	RUX-MSN09_04R-F1SW0.95-CMfr0-N-Noncardiotoxic_kinase_inhibitor	Metabolism of tryptophan products	301	6	11336	2	0.00982144264292203	2.007825	0	0	8	MAOA;SLC6A4	R VIII
Mbco_level2	48 hrs	Diffrna_down	SOR-MSN01_03R-F1SW0.95-CMfr2-N-Cardiotoxic_kinase_inhibitor	Metabolism of tryptophan products	215	6	11336	2	0.00510752451176684	2.29179	0	0	5	MAOA;SLC6A4	R V
Mbco_level2	48 hrs	Diffrna_down	SOR-MSN05_01R-F1SW0.95-CMfr2-N-Cardiotoxic_kinase_inhibitor	Metabolism of tryptophan products	229	6	11336	2	0.00577678710602697	2.238314	0	0	6	MAOA;SLC6A4	R VI
Mbco_level2	48 hrs	Diffrna_down	SOR-MSN08_13R-F1SW0.95-CMfr2-N-Cardiotoxic_kinase_inhibitor	Metabolism of tryptophan products	203	6	11336	2	0.00456500458830444	2.340559	0	0	6	MAOA;SLC6A4	R VI
Mbco_level2	48 hrs	Diffrna_down	SOR-MSN09_04R-F1SW0.95-CMfr2-N-Cardiotoxic_kinase_inhibitor	Metabolism of tryptophan products	238	6	11336	2	0.00622750130510147	2.205686	0	0	5	MAOA;SLC6A4	R V
Mbco_level2	48 hrs	Diffrna_up	SUN-MSN01_03R-F1SW0.95-CMfr3-N-Cardiotoxic_kinase_inhibitor	Metabolism of tryptophan products	230	6	11336	2	0.00582607820457949	2.234624	0	0	6	MAOA;SLC6A4	R VI
Mbco_level2	48 hrs	Diffrna_down	TOF-MSN06_07R-F1SW0.95-CMfr-1-N-Noncardiotoxic_kinase_inhibitor	Metabolism of tryptophan products	298	6	11336	2	0.00963319058885398	2.01623	0	0	5	MAOB;SLC6A4	R V
Mbco_level2	48 hrs	Diffrna_down	TRS-MSN01_03R-F1SW0.65-CMfr3-O-Cardiotoxic_monoclonal_antibody	Metabolism of tryptophan products	290	6	11336	2	0.00913943881906238	2.03908	0	0	15	MAOA;MAOB	R XV
Mbco_level2	48 hrs	Diffrna_down	VEM-MSN01_03R-F1SW0.95-CMfr0-N-Noncardiotoxic_kinase_inhibitor	Metabolism of tryptophan products	269	6	11336	2	0.00790093592817973	2.102321	0	0	7	MAOA;MAOB	R VII
Mbco_level2	48 hrs	Diffrna_down	VEM-MSN05_01R-F1SW0.95-CMfr0-N-Noncardiotoxic_kinase_inhibitor	Metabolism of tryptophan products	248	6	11336	3	0.000197048701765514	3.705426	0	0	2	MAOA;MAOB;SLC6A4	R II
Mbco_level2	48 hrs	Diffrna_down	VEM-MSN06_07R-F1SW0.95-CMfr0-N-Noncardiotoxic_kinase_inhibitor	Metabolism of tryptophan products	287	6	11336	3	0.000303506556156427	3.517832	0	0	2	MAOA;MAOB;SLC6A4	R II
Mbco_level2	48 hrs	Diffrna_down	VEM-MSN08_13R-F1SW0.95-CMfr0-N-Noncardiotoxic_kinase_inhibitor	Metabolism of tryptophan products	269	6	11336	2	0.00790093592817973	2.102321	0	0	11	MAOA;MAOB	R XI
Mbco_level2	48 hrs	Diffrna_down	VEM-MSN09_04R-F1SW0.95-CMfr0-N-Noncardiotoxic_kinase_inhibitor	Metabolism of tryptophan products	238	6	11336	2	0.00622750130510147	2.205686	0	0	8	MAOA;MAOB	R VIII
Mbco_level2	48 hrs	Diffrna_down	VRP-MSN01_03R-F1SW0.95-CMfr1-N-Cardiovascular_drug	Metabolism of tryptophan products	321	6	11336	2	0.0111192542324921	1.953924	0	0	14	MAOA;SLC6A4	R XIV
Mbco_level2	48 hrs	Diffrna_down	AFA-MSN01_03R-F1SW0.95-CMfr0-N-Noncardiotoxic_kinase_inhibitor	Microtubule dynamics	218	94	11336	5	0.0347645972142119	1.458863	0	0	15	DLGAP5;KIF2C;KIF4A;RELN;TPX2	R XV
Mbco_level2	48 hrs	Diffrna_down	AFA-MSN05_01R-F1SW0.95-CMfr0-N-Noncardiotoxic_kinase_inhibitor	Microtubule dynamics	232	94	11336	6	0.012575103026585	1.900488	0	0	12	DLGAP5;KIF2C;KIF4A;NUF2;TACC3;TPX2	R XII
Mbco_level2	48 hrs	Diffrna_down	AFA-MSN06_07R-F1SW0.95-CMfr0-N-Noncardiotoxic_kinase_inhibitor	Microtubule dynamics	269	94	11336	7	0.00693555890537106	2.158919	0	0	7	DLGAP5;KIF2C;KIF4A;NUF2;TACC3;TPX2;TUBB4A	R VII
Mbco_level2	48 hrs	Diffrna_down	AFA-MSN08_13R-F1SW0.95-CMfr0-N-Noncardiotoxic_kinase_inhibitor	Microtubule dynamics	233	94	11336	6	0.0128233062190608	1.892	0	0	8	DLGAP5;KIF2C;KIF4A;NUF2;TACC3;TPX2	R VIII
Mbco_level2	48 hrs	Diffrna_down	AFA-MSN09_04R-F1SW0.95-CMfr0-N-Noncardiotoxic_kinase_inhibitor	Microtubule dynamics	265	94	11336	7	0.006405728558844	2.193431	0	0	9	DLGAP5;KIF2C;KIF4A;NUF2;RELN;TACC3;TPX2	R IX
Mbco_level2	48 hrs	Diffrna_up	BOR-MSN01_03R-F1SW0.95-CMfr2-N-Non_cardiovascular_drug	Microtubule dynamics	238	94	11336	5	0.0476780792348961	1.321681	0	0	13	MAP1A;MAP2;MAPRE3;TBCA;TUBB4A	R XIII
Mbco_level2	48 hrs	Diffrna_up	BOR-MSN02_04R-F1SW0.95-CMfr2-N-Non_cardiovascular_drug	Microtubule dynamics	167	94	11336	4	0.0499541321892297	1.301429	0	0	12	MAP1A;MAP2;MAPRE3;TUBB4A	R XII
Mbco_level2	48 hrs	Diffrna_up	BOS-MSN01_03R-F1SW0.65-CMfr0-N-Noncardiotoxic_kinase_inhibitor	Microtubule dynamics	211	94	11336	5	0.0308275753273183	1.511061	0	0	9	CKAP2;GAPDH;TPGS1;TUBA1A;TUBB3	R IX
Mbco_level2	48 hrs	Diffrna_up	CAB-MSN09_04R-F1SW0.5-CMfr0-N-Noncardiotoxic_kinase_inhibitor	Microtubule dynamics	169	94	11336	5	0.0131326630341072	1.881647	0	0	6	DLGAP5;KIF4A;MAP2;STMN1;TUBB	R VI
Mbco_level2	48 hrs	Diffrna_down	CER-MSN01_03R-F1SW0.15-CMfr0-N-Noncardiotoxic_kinase_inhibitor	Microtubule dynamics	258	94	11336	7	0.00555214719196593	2.255539	0	0	9	CKAP2;DLGAP5;GAPDH;KIF2C;KIF4A;NUF2;TPX2	R IX
Mbco_level2	48 hrs	Diffrna_down	CER-MSN05_01R-F1SW0.15-CMfr0-N-Noncardiotoxic_kinase_inhibitor	Microtubule dynamics	323	94	11336	11	7.09930053200721E-05	4.148785	0	0	6	CKAP2;DLGAP5;KIF2C;KIF4A;NUF2;TACC3;TPX2;TUBB;TUBB2B;TUBB3;TUBB4A	R VI
Mbco_level2	48 hrs	Diffrna_down	CER-MSN06_07R-F1SW0.15-CMfr0-N-Noncardiotoxic_kinase_inhibitor	Microtubule dynamics	247	94	11336	9	0.000203003480285897	3.692497	0	0	7	CKAP2;DLGAP5;KIF2C;KIF4A;MAP1A;NUF2;RELN;TPX2;TUBB3	R VII
Mbco_level2	48 hrs	Diffrna_down	CER-MSN09_04R-F1SW0.15-CMfr0-N-Noncardiotoxic_kinase_inhibitor	Microtubule dynamics	285	94	11336	10	0.000120928902205568	3.91747	0	0	6	CKAP2;DLGAP5;GAPDH;KIF2C;KIF4A;NUF2;RELN;STMN1;TACC3;TPX2	R VI
Mbco_level2	48 hrs	Diffrna_down	CRI-MSN06_07R-F1SW0.6-CMfr0-N-Noncardiotoxic_kinase_inhibitor	Microtubule dynamics	325	94	11336	7	0.0182227708120855	1.739386	0	0	10	CKAP2;MAP1A;MAP1B;MAP6;NUF2;TUBB3;TUBB4A	R X
Mbco_level2	48 hrs	Diffrna_down	CTX-MSN01_03R-F1SW0.95-CMfr0-N-Noncardiotoxic_monoclonal_antibody	Microtubule dynamics	255	94	11336	7	0.00521377879056517	2.282847	0	0	10	DLGAP5;KIF2C;KIF4A;MAP1B;NUF2;RELN;TPX2	R X
Mbco_level2	48 hrs	Diffrna_down	CTX-MSN05_01R-F1SW0.95-CMfr0-N-Noncardiotoxic_monoclonal_antibody	Microtubule dynamics	241	94	11336	5	0.0498311459755649	1.302499	0	0	15	DLGAP5;KIF2C;KIF4A;NUF2;TPX2	R XV
Mbco_level2	48 hrs	Diffrna_down	DAB-MSN05_01R-F1SW0.95-CMfr2-N-Cardiotoxic_kinase_inhibitor	Microtubule dynamics	262	94	11336	8	0.00146595091835418	2.833881	0	0	7	CKAP2;DLGAP5;KIF4A;NUF2;TACC3;TPX2;TUBB;TUBB4A	R VII
Mbco_level2	48 hrs	Diffrna_down	DAU-MSN02_04R-F1SW0-CMfr-1-N-Anthracycline	Microtubule dynamics	80	94	11336	3	0.0286745316365608	1.542504	0	0	6	MAP1A;MAP2;TUBB4A	R VI
Mbco_level2	48 hrs	Diffrna_down	DAU-MSN05_01R-F1SW0-CMfr-1-N-Anthracycline	Microtubule dynamics	135	94	11336	4	0.0257570285224167	1.589104	0	0	10	MAP1A;MAP2;TUBB3;TUBB4A	R X
Mbco_level2	48 hrs	Diffrna_down	DAU-MSN08_13R-F1SW0-CMfr-1-N-Anthracycline	Microtubule dynamics	70	94	11336	3	0.0202628881706915	1.693299	0	0	8	MAP1A;MAP2;TUBB4A	R VIII
Mbco_level2	48 hrs	Diffrna_down	DOX-MSN05_01R-F1SW0-CMfr3-N-Anthracycline	Microtubule dynamics	42	94	11336	3	0.0050168660001062	2.299567	0	0	3	MAP1A;MAP2;TUBB4A	R III
Mbco_level2	48 hrs	Diffrna_down	DOX-MSN06_07R-F1SW0-CMfr3-N-Anthracycline	Microtubule dynamics	39	94	11336	2	0.0413370093986863	1.383661	0	0	5	MAP1A;MAP2	R V
Mbco_level2	48 hrs	Diffrna_down	ERL-MSN01_03R-F1SW0.55-CMfr0-N-Noncardiotoxic_kinase_inhibitor	Microtubule dynamics	346	94	11336	10	0.000571849019910087	3.242719	0	0	7	DLGAP5;KIF2C;KIF4A;MAP2;NUF2;RELN;STMN2;TACC3;TPX2;TUBB3	R VII
Mbco_level2	48 hrs	Diffrna_down	ERL-MSN05_01R-F1SW0.55-CMfr0-O-Noncardiotoxic_kinase_inhibitor	Microtubule dynamics	408	94	11336	9	0.00663153029718109	2.178386	0	0	14	DLGAP5;KIF2C;KIF4A;NUF2;STMN1;TACC3;TPX2;TUBB2B;TUBB3	R XIV
Mbco_level2	48 hrs	Diffrna_down	ERL-MSN08_13R-F1SW0.55-CMfr0-N-Noncardiotoxic_kinase_inhibitor	Microtubule dynamics	366	94	11336	12	4.7082908544012E-05	4.327137	0	0	7	DLGAP5;KIF2C;KIF4A;MAP2;NUF2;RELN;STMN1;STMN2;TACC3;TPX2;TUBB2B;TUBB3	R VII
Mbco_level2	48 hrs	Diffrna_down	ERL-MSN09_04R-F1SW0.55-CMfr0-N-Noncardiotoxic_kinase_inhibitor	Microtubule dynamics	361	94	11336	9	0.00299258430002894	2.523954	0	0	11	DLGAP5;KIF2C;KIF4A;NUF2;RELN;STMN1;TACC3;TPX2;TUBB3	R XI
Mbco_level2	48 hrs	Diffrna_down	EST-MSN08_13R-F1SW0.95-CMfr1-N-Non_cardiovascular_drug	Microtubule dynamics	234	94	11336	6	0.0130749421182189	1.88356	0	0	9	AGBL1;KIF2C;MAP2;TACC3;TPX2;TUBB	R IX
Mbco_level2	48 hrs	Diffrna_up	FLE-MSN06_07R-F1SW0.55-CMfr1-N-Cardiovascular_drug	Microtubule dynamics	193	94	11336	8	0.000194628231948481	3.710794	0	0	3	CKAP2;DLGAP5;KIF2C;KIF4A;MAP2;TACC3;TPGS1;TUBB4A	R III
Mbco_level2	48 hrs	Diffrna_up	FLE-MSN08_13R-F1SW0.55-CMfr1-N-Cardiovascular_drug	Microtubule dynamics	200	94	11336	8	0.000248161251842598	3.605266	0	0	4	CKAP2;DLGAP5;KIF2C;KIF4A;MAP2;NUF2;STMN1;TPX2	R IV
Mbco_level2	48 hrs	Diffrna_up	FLE-MSN09_04R-F1SW0.55-CMfr1-N-Cardiovascular_drug	Microtubule dynamics	178	94	11336	8	0.000111334125045152	3.953372	0	0	3	CKAP2;DLGAP5;KIF2C;KIF4A;MAP2;NUF2;TPGS1;TUBB4A	R III
Mbco_level2	48 hrs	Diffrna_down	GEF-MSN01_03R-F1SW0.95-CMfr0-N-Noncardiotoxic_kinase_inhibitor	Microtubule dynamics	302	94	11336	9	0.000877563193360283	3.056722	0	0	6	DLGAP5;KIF2C;KIF4A;MAP2;NUF2;RELN;TACC3;TPX2;TUBB2B	R VI
Mbco_level2	48 hrs	Diffrna_down	GEF-MSN05_01R-F1SW0.95-CMfr0-N-Noncardiotoxic_kinase_inhibitor	Microtubule dynamics	319	94	11336	9	0.00128875337270225	2.88983	0	0	9	DLGAP5;KIF2C;KIF4A;NUF2;RELN;TACC3;TPX2;TUBB2B;TUBB3	R IX
Mbco_level2	48 hrs	Diffrna_down	GEF-MSN06_07R-F1SW0.95-CMfr0-N-Noncardiotoxic_kinase_inhibitor	Microtubule dynamics	326	94	11336	9	0.00149800087669182	2.824488	0	0	7	DLGAP5;KIF2C;KIF4A;NUF2;RELN;TACC3;TPX2;TUBB2B;TUBB3	R VII
Mbco_level2	48 hrs	Diffrna_down	GEF-MSN08_13R-F1SW0.95-CMfr0-N-Noncardiotoxic_kinase_inhibitor	Microtubule dynamics	324	94	11336	8	0.00539616512232544	2.267915	0	0	9	DLGAP5;KIF2C;KIF4A;RELN;TACC3;TPX2;TUBB2B;TUBB3	R IX
Mbco_level2	48 hrs	Diffrna_down	GEF-MSN09_04R-F1SW0.95-CMfr0-N-Noncardiotoxic_kinase_inhibitor	Microtubule dynamics	314	94	11336	9	0.00115430783870393	2.937678	0	0	9	DLGAP5;KIF2C;KIF4A;NUF2;RELN;TACC3;TPX2;TUBB2B;TUBB3	R IX
Mbco_level2	48 hrs	Diffrna_down	IDA-MSN08_13R-F1SW0-CMfr3-O-Anthracycline	Microtubule dynamics	115	94	11336	4	0.0152339306677284	1.817188	0	0	7	DLGAP5;KIF4A;TPX2;TUBB4A	R VII
Mbco_level2	48 hrs	Diffrna_down	IGF-MSN01_03R-F1SW0.95-CMfr1-N-Non_cardiovascular_drug	Microtubule dynamics	287	94	11336	6	0.0318856312499097	1.496405	0	0	11	DLGAP5;MAP2;RELN;TACC3;TUBA1A;TUBB3	R XI
Mbco_level2	48 hrs	Diffrna_up	IMA-MSN01_03R-F1SW0.4-CMfr1-N-Noncardiotoxic_kinase_inhibitor	Microtubule dynamics	217	94	11336	6	0.00924771893739777	2.033965	0	0	8.5	DLGAP5;KIF2C;KIF4A;NUF2;TACC3;TPX2	R VIII
Mbco_level2	48 hrs	Diffrna_up	IMA-MSN05_01R-F1SW0.4-CMfr1-O-Noncardiotoxic_kinase_inhibitor	Microtubule dynamics	146	94	11336	6	0.00132257554356805	2.87858	0	0	7	DLGAP5;KIF2C;KIF4A;TACC3;TPX2;TUBB	R VII
Mbco_level2	48 hrs	Diffrna_down	ISO-MSN05_01R-F1SW0.95-CMfr1-N-Cardiovascular_drug	Microtubule dynamics	226	94	11336	6	0.0111566457420856	1.952466	0	0	5	DLGAP5;MAP1S;MAP2;TPGS1;TUBB;TUBB3	R V
Mbco_level2	48 hrs	Diffrna_down	ISO-MSN08_13R-F1SW0.95-CMfr1-N-Cardiovascular_drug	Microtubule dynamics	260	94	11336	9	0.000297148894851381	3.527026	0	0	4	DLGAP5;KIF2C;KIF4A;MAP1S;TACC3;TPGS1;TPX2;TUBB;TUBB3	R IV
Mbco_level2	48 hrs	Diffrna_down	ISO-MSN09_04R-F1SW0.95-CMfr1-N-Cardiovascular_drug	Microtubule dynamics	219	94	11336	6	0.009649982007061	2.015474	0	0	2	DLGAP5;MAP1S;MAP6;TPGS1;TUBB;TUBB3	R II
Mbco_level2	48 hrs	Diffrna_down	LAP-MSN05_01R-F1SW0.95-CMfr2-N-Cardiotoxic_kinase_inhibitor	Microtubule dynamics	322	94	11336	12	1.33054744284583E-05	4.875969	0	0	6	DLGAP5;KIF2C;KIF4A;MAP1B;MAP2;NUF2;RELN;TACC3;TPX2;TUBB;TUBB2B;TUBB3	R VI
Mbco_level2	48 hrs	Diffrna_down	LAP-MSN08_13R-F1SW0.95-CMfr2-N-Cardiotoxic_kinase_inhibitor	Microtubule dynamics	303	94	11336	10	0.000199335388062832	3.700416	0	0	4	DLGAP5;KIF2C;KIF4A;MAP1B;RELN;TPX2;TUBB;TUBB2B;TUBB3;TUBB4A	R IV
Mbco_level2	48 hrs	Diffrna_down	LAP-MSN09_04R-F1SW0.95-CMfr2-N-Cardiotoxic_kinase_inhibitor	Microtubule dynamics	311	94	11336	6	0.044366353184987	1.352946	0	0	17	DLGAP5;GAPDH;KIF2C;MAP2;RELN;TUBB2B	R XVII
Mbco_level2	48 hrs	Diffrna_up	NIL-MSN01_03R-F1SW0.65-CMfr0-O-Noncardiotoxic_kinase_inhibitor	Microtubule dynamics	312	94	11336	7	0.0148834354924813	1.827297	0	0	13	DLGAP5;KIF2C;KIF4A;MAP2;NUF2;TACC3;TPX2	R XIII
Mbco_level2	48 hrs	Diffrna_up	NIL-MSN05_01R-F1SW0.65-CMfr0-N-Noncardiotoxic_kinase_inhibitor	Microtubule dynamics	327	94	11336	7	0.0187798929848875	1.726307	0	0	8	DLGAP5;KIF2C;KIF4A;NUF2;TACC3;TPX2;TUBB3	R VIII
Mbco_level2	48 hrs	Diffrna_up	NIL-MSN06_07R-F1SW0.65-CMfr0-N-Noncardiotoxic_kinase_inhibitor	Microtubule dynamics	300	94	11336	7	0.0122130516240793	1.913176	0	0	10	CKAP2;DLGAP5;KIF2C;KIF4A;NUF2;TACC3;TPX2	R X
Mbco_level2	48 hrs	Diffrna_up	NIL-MSN08_13R-F1SW0.65-CMfr0-N-Noncardiotoxic_kinase_inhibitor	Microtubule dynamics	309	94	11336	7	0.0141799316704481	1.848326	0	0	9	CKAP2;DLGAP5;KIF2C;KIF4A;NUF2;TACC3;TPX2	R IX
Mbco_level2	48 hrs	Diffrna_up	NIL-MSN09_04R-F1SW0.65-CMfr0-N-Noncardiotoxic_kinase_inhibitor	Microtubule dynamics	285	94	11336	7	0.00938626492241854	2.027507	0	0	8	CKAP2;DLGAP5;KIF2C;KIF4A;NUF2;TACC3;TPX2	R VIII
Mbco_level2	48 hrs	Diffrna_down	PAZ-MSN06_07R-F1SW0.95-CMfr3-N-Cardiotoxic_kinase_inhibitor	Microtubule dynamics	231	94	11336	6	0.0123303090306285	1.909026	0	0	4	MAP2;MAP6;MTCL1;RELN;TUBA1A;TUBB3	R IV
Mbco_level2	48 hrs	Diffrna_down	PAZ-MSN08_13R-F1SW0.95-CMfr3-N-Cardiotoxic_kinase_inhibitor	Microtubule dynamics	253	94	11336	6	0.0185385256992865	1.731925	0	0	12	DCLK1;MAP2;MAP6;STMN2;TUBA1A;TUBB3	R XII
Mbco_level2	48 hrs	Diffrna_down	PHP-MSN05_01R-F1SW0.55-CMfr1-N-Cardiovascular_drug	Microtubule dynamics	226	94	11336	6	0.0111566457420856	1.952466	0	0	13	DLGAP5;KIF2C;KIF4A;NUF2;TPX2;TUBB	R XIII
Mbco_level2	48 hrs	Diffrna_up	PIO-MSN02_04R-F1SW0.95-CMfr1-N-Non_cardiovascular_drug	Microtubule dynamics	239	94	11336	5	0.0483894607092793	1.315249	0	0	16	CKAP2;MAP1A;RELN;TUBB3;TUBB4A	R XVI
Mbco_level2	48 hrs	Diffrna_up	PIO-MSN05_01R-F1SW0.95-CMfr1-N-Non_cardiovascular_drug	Microtubule dynamics	271	94	11336	8	0.00181436446967149	2.741276	0	0	3	DLGAP5;KIF4A;MAP1A;STMN2;TUBB;TUBB2B;TUBB3;TUBB4A	R III
Mbco_level2	48 hrs	Diffrna_up	PON-MSN01_03R-F1SW0.7-CMfr2-N-Cardiotoxic_kinase_inhibitor	Microtubule dynamics	237	94	11336	6	0.0138506792657487	1.858529	0	0	6	CKAP2;DLGAP5;KIF2C;KIF4A;NUF2;TPX2	R VI
Mbco_level2	48 hrs	Diffrna_up	PON-MSN02_04R-F1SW0.7-CMfr2-N-Cardiotoxic_kinase_inhibitor	Microtubule dynamics	231	94	11336	8	0.000650045375500284	3.187056	0	0	7	CKAP2;DLGAP5;KIF2C;KIF4A;MAP2;NUF2;TACC3;TPX2	R VII
Mbco_level2	48 hrs	Diffrna_up	PON-MSN06_07R-F1SW0.7-CMfr2-N-Cardiotoxic_kinase_inhibitor	Microtubule dynamics	215	94	11336	7	0.00202985535093814	2.692535	0	0	6	CKAP2;DLGAP5;KIF2C;KIF4A;NUF2;TACC3;TPX2	R VI
Mbco_level2	48 hrs	Diffrna_up	PON-MSN08_13R-F1SW0.7-CMfr2-N-Cardiotoxic_kinase_inhibitor	Microtubule dynamics	227	94	11336	7	0.00275478382352728	2.559912	0	0	6	CKAP2;DLGAP5;KIF2C;KIF4A;NUF2;TACC3;TPX2	R VI
Mbco_level2	48 hrs	Diffrna_up	PON-MSN09_04R-F1SW0.7-CMfr2-N-Cardiotoxic_kinase_inhibitor	Microtubule dynamics	252	94	11336	6	0.0182173828013798	1.739514	0	0	8	CKAP2;DLGAP5;KIF2C;KIF4A;NUF2;TPX2	R VIII
Mbco_level2	48 hrs	Diffrna_down	PRE-MSN01_03R-F1SW0-CMfr1-N-Non_cardiovascular_drug	Microtubule dynamics	268	94	11336	8	0.00169163068636124	2.771694	0	0	5	CKAP2;DLGAP5;KIF2C;KIF4A;NUF2;STMN1;TACC3;TPX2	R V
Mbco_level2	48 hrs	Diffrna_down	PRE-MSN05_01R-F1SW0-CMfr1-N-Non_cardiovascular_drug	Microtubule dynamics	252	94	11336	6	0.0182173828013798	1.739514	0	0	9	CKAP2;DLGAP5;KIF4A;NUF2;TACC3;TPX2	R IX
Mbco_level2	48 hrs	Diffrna_down	PRE-MSN06_07R-F1SW0-CMfr1-N-Non_cardiovascular_drug	Microtubule dynamics	250	94	11336	7	0.00468468419711666	2.32932	0	0	6	CKAP2;DLGAP5;KIF2C;KIF4A;RELN;TPX2;TUBB4A	R VI
Mbco_level2	48 hrs	Diffrna_down	PRE-MSN08_13R-F1SW0-CMfr1-N-Non_cardiovascular_drug	Microtubule dynamics	232	94	11336	6	0.012575103026585	1.900488	0	0	10	DLGAP5;KIF2C;KIF4A;SIRT2;TACC3;TPX2	R X
Mbco_level2	48 hrs	Diffrna_down	PRE-MSN09_04R-F1SW0-CMfr1-N-Non_cardiovascular_drug	Microtubule dynamics	315	94	11336	7	0.0156116221291903	1.806552	0	0	14	CKAP2;DLGAP5;KIF2C;KIF4A;NUF2;TACC3;TPX2	R XIV
