## Supplemental Tables 1-22 for "Multiscale mapping of transcriptomic signatures for cardiotoxic drugs": Suppl_Table_12B - drug-selective DEGs - MBCOL2.txt (part 2 of 3)

Ontology	Sample_timepoint	Sample_entryType	Sample_name	Scp	Experimental_genes_count	Scp_genes_count	Bg_genes_count	Overlap_count	Pvalue	Minus_log10_pvalue	FDR	Minus_log10_fdr	Fractional_rank	ReadWrite_overlap_symbols	Rank_with_roman_numbers
Mbco_level2	48 hrs	Diffrna_up	REG-MSN01_03R-F1SW0.95-CMfr0-N-Noncardiotoxic_kinase_inhibitor	Microtubule dynamics	290	94	11336	7	0.0102685591712244	1.98849	0	0	9	DLGAP5;KIF2C;KIF4A;NUF2;STMN1;TACC3;TPX2	R IX
Mbco_level2	48 hrs	Diffrna_up	REG-MSN05_01R-F1SW0.95-CMfr0-N-Noncardiotoxic_kinase_inhibitor	Microtubule dynamics	277	94	11336	9	0.000472377179618684	3.325711	0	0	7	DLGAP5;KIF2C;KIF4A;NUF2;RELN;TPX2;TUBA1A;TUBB3;TUBB4A	R VII
Mbco_level2	48 hrs	Diffrna_up	REG-MSN06_07R-F1SW0.95-CMfr0-N-Noncardiotoxic_kinase_inhibitor	Microtubule dynamics	287	94	11336	6	0.0318856312499097	1.496405	0	0	12	DLGAP5;KIF2C;KIF4A;RELN;TPX2;TUBA1A	R XII
Mbco_level2	48 hrs	Diffrna_up	REG-MSN08_13R-F1SW0.95-CMfr0-N-Noncardiotoxic_kinase_inhibitor	Microtubule dynamics	281	94	11336	7	0.00872162102201079	2.059403	0	0	10	DLGAP5;KIF2C;KIF4A;NUF2;STMN1;TACC3;TPX2	R X
Mbco_level2	48 hrs	Diffrna_up	RUX-MSN01_03R-F1SW0.95-CMfr0-N-Noncardiotoxic_kinase_inhibitor	Microtubule dynamics	203	94	11336	5	0.0266883695806419	1.573678	0	0	12	DLGAP5;KIF2C;KIF4A;TACC3;TPX2	R XII
Mbco_level2	48 hrs	Diffrna_up	RUX-MSN02_04R-F1SW0.95-CMfr0-N-Noncardiotoxic_kinase_inhibitor	Microtubule dynamics	258	94	11336	8	0.00132931994060069	2.87637	0	0	9	DLGAP5;GAPDH;KIF2C;KIF4A;NUF2;STMN1;TPX2;TUBB	R IX
Mbco_level2	48 hrs	Diffrna_up	RUX-MSN09_04R-F1SW0.95-CMfr0-N-Noncardiotoxic_kinase_inhibitor	Microtubule dynamics	227	94	11336	6	0.0113847505905172	1.943676	0	0	12	DLGAP5;KIF2C;KIF4A;NUF2;STMN1;TPX2	R XII
Mbco_level2	48 hrs	Diffrna_down	SAX-MSN08_13R-F1SW0.95-CMfr1-N-Non_cardiovascular_drug	Microtubule dynamics	247	94	11336	6	0.0166690435060593	1.778089	0	0	6	DCLK1;NUF2;RELN;SIRT2;TPGS1;TUBB3	R VI
Mbco_level2	48 hrs	Diffrna_up	SOR-MSN01_03R-F1SW0.95-CMfr2-N-Cardiotoxic_kinase_inhibitor	Microtubule dynamics	292	94	11336	7	0.0106379443126227	1.973142	0	0	7	DLGAP5;KIF2C;KIF4A;NUF2;TACC3;TPX2;TUBB3	R VII
Mbco_level2	48 hrs	Diffrna_up	SOR-MSN05_01R-F1SW0.95-CMfr2-N-Cardiotoxic_kinase_inhibitor	Microtubule dynamics	285	94	11336	11	2.26603190986518E-05	4.644734	0	0	5	DLGAP5;KIF2C;KIF4A;MAP1A;MAP1B;NUF2;SIRT2;TACC3;TPX2;TUBB;TUBB3	R V
Mbco_level2	48 hrs	Diffrna_up	SOR-MSN08_13R-F1SW0.95-CMfr2-N-Cardiotoxic_kinase_inhibitor	Microtubule dynamics	298	94	11336	7	0.0118043642265582	1.927957	0	0	7	DLGAP5;KIF2C;KIF4A;MAP1B;TACC3;TPX2;TUBB3	R VII
Mbco_level2	48 hrs	Diffrna_up	SOR-MSN09_04R-F1SW0.95-CMfr2-N-Cardiotoxic_kinase_inhibitor	Microtubule dynamics	275	94	11336	10	9.00221284784297E-05	4.045651	0	0	5	DLGAP5;KIF2C;KIF4A;MAP1A;MAP1B;MAP2;NUF2;TACC3;TPX2;TUBB	R V
Mbco_level2	48 hrs	Diffrna_down	TNF-MSN01_03R-F1SW0.95-CMfr1-N-Non_cardiovascular_drug	Microtubule dynamics	279	94	11336	7	0.00840264349908826	2.075584	0	0	9	DCX;KIF2C;MAP1A;MAP2;TACC3;TPX2;TUBB3	R IX
Mbco_level2	48 hrs	Diffrna_down	TNF-MSN02_04R-F1SW0.95-CMfr1-N-Non_cardiovascular_drug	Microtubule dynamics	341	94	11336	9	0.00203901355692444	2.69058	0	0	9	DLGAP5;GAPDH;KIF2C;KIF4A;MAP1S;TACC3;TPX2;TUBB2B;TUBB3	R IX
Mbco_level2	48 hrs	Diffrna_down	TNF-MSN08_13R-F1SW0.95-CMfr1-N-Non_cardiovascular_drug	Microtubule dynamics	306	94	11336	10	0.000215859089488079	3.66583	0	0	4	DLGAP5;KIF2C;KIF4A;MAP2;MTCL1;TACC3;TPX2;TUBA1A;TUBB2B;TUBB3	R IV
Mbco_level2	48 hrs	Diffrna_down	TNF-MSN09_04R-F1SW0.95-CMfr1-N-Non_cardiovascular_drug	Microtubule dynamics	335	94	11336	9	0.00180644345069724	2.743176	0	0	9	DCLK1;DLGAP5;GAPDH;KIF2C;KIF4A;TACC3;TPX2;TUBB2B;TUBB3	R IX
Mbco_level2	48 hrs	Diffrna_down	TRA-MSN01_03R-F1SW0.35-CMfr3-O-Cardiotoxic_kinase_inhibitor	Microtubule dynamics	289	94	11336	6	0.0328252928699415	1.483791	0	0	19	DLGAP5;KIF2C;KIF4A;NUF2;TACC3;TPX2	R XIX
Mbco_level2	48 hrs	Diffrna_down	TRA-MSN05_01R-F1SW0.35-CMfr3-N-Cardiotoxic_kinase_inhibitor	Microtubule dynamics	373	94	11336	11	0.000251967270464752	3.598656	0	0	7	DLGAP5;KIF2C;KIF4A;MAP2;NUF2;RELN;TACC3;TPX2;TUBB;TUBB2B;TUBB3	R VII
Mbco_level2	48 hrs	Diffrna_down	TRA-MSN08_13R-F1SW0.35-CMfr3-N-Cardiotoxic_kinase_inhibitor	Microtubule dynamics	338	94	11336	8	0.00691576555027921	2.16016	0	0	11	DLGAP5;KIF2C;KIF4A;MAP2;NUF2;TACC3;TPX2;TUBB	R XI
Mbco_level2	48 hrs	Diffrna_down	TRA-MSN09_04R-F1SW0.35-CMfr3-N-Cardiotoxic_kinase_inhibitor	Microtubule dynamics	339	94	11336	10	0.000487497061878703	3.312028	0	0	7	DLGAP5;KIF2C;KIF4A;MAP2;NUF2;RELN;TACC3;TPX2;TUBB;TUBB3	R VII
Mbco_level2	48 hrs	Diffrna_up	VEM-MSN08_13R-F1SW0.95-CMfr0-N-Noncardiotoxic_kinase_inhibitor	Microtubule dynamics	248	94	11336	6	0.0169711312198803	1.770289	0	0	6	DCX;GAPDH;NUF2;RELN;TUBB;TUBB3	R VI
Mbco_level2	48 hrs	Diffrna_down	VRP-MSN06_07R-F1SW0.95-CMfr1-N-Cardiovascular_drug	Microtubule dynamics	299	94	11336	6	0.037794672990859	1.422569	0	0	14	MAP1A;MAP2;MAP4;MTCL1;TUBA1A;TUBB3	R XIV
Mbco_level2	48 hrs	Diffrna_down	VRP-MSN08_13R-F1SW0.95-CMfr1-N-Cardiovascular_drug	Microtubule dynamics	355	94	11336	8	0.00917457920025851	2.037414	0	0	11	GAPDH;MAP1S;MAP2;MTCL1;RELN;TUBB2B;TUBB3;TUBB4A	R XI
Mbco_level2	48 hrs	Diffrna_up	VRP-MSN09_04R-F1SW0.95-CMfr1-N-Cardiovascular_drug	Microtubule dynamics	166	94	11336	5	0.012227803797139	1.912652	0	0	9	DLGAP5;KIF4A;NUF2;TPX2;TUBB	R IX
Mbco_level2	48 hrs	Diffrna_down	AFA-MSN05_01R-F1SW0.95-CMfr0-N-Noncardiotoxic_kinase_inhibitor	Microtubule organization center dynamics	232	80	11336	6	0.00586891638659312	2.231442	0	0	8	ASPM;ATF5;CEP131;NEK2;TACC3;WDR62	R VIII
Mbco_level2	48 hrs	Diffrna_down	AFA-MSN06_07R-F1SW0.95-CMfr0-N-Noncardiotoxic_kinase_inhibitor	Microtubule organization center dynamics	269	80	11336	6	0.0117278139361671	1.930783	0	0	9	ASPM;ATF5;CEP131;NEK2;TACC3;WDR62	R IX
Mbco_level2	48 hrs	Diffrna_down	CER-MSN05_01R-F1SW0.15-CMfr0-N-Noncardiotoxic_kinase_inhibitor	Microtubule organization center dynamics	323	80	11336	8	0.00194247720599826	2.711644	0	0	12	ASPM;NEK2;PAX6;PLK4;POC1A;STIL;TACC3;WDR62	R XII
Mbco_level2	48 hrs	Diffrna_down	CER-MSN06_07R-F1SW0.15-CMfr0-N-Noncardiotoxic_kinase_inhibitor	Microtubule organization center dynamics	247	80	11336	5	0.0302482671642974	1.5193	0	0	11	ASPM;NEK2;PAX6;TUBG1;WDR62	R XI
Mbco_level2	48 hrs	Diffrna_down	CER-MSN09_04R-F1SW0.15-CMfr0-N-Noncardiotoxic_kinase_inhibitor	Microtubule organization center dynamics	285	80	11336	8	0.000874447036381019	3.058266	0	0	10	ASPM;NEK2;PAX6;PLK4;POC1A;STIL;TACC3;WDR62	R X
Mbco_level2	48 hrs	Diffrna_down	ERL-MSN01_03R-F1SW0.55-CMfr0-N-Noncardiotoxic_kinase_inhibitor	Microtubule organization center dynamics	346	80	11336	7	0.0109600082675341	1.960189	0	0	13	ASPM;NEK2;PLK4;POC1A;STIL;TACC3;WDR62	R XIII
Mbco_level2	48 hrs	Diffrna_down	ERL-MSN08_13R-F1SW0.55-CMfr0-N-Noncardiotoxic_kinase_inhibitor	Microtubule organization center dynamics	366	80	11336	9	0.00106020710409186	2.974609	0	0	12	ASPM;NEK2;PAX6;PLK3;PLK4;POC1A;STIL;TACC3;WDR62	R XII
Mbco_level2	48 hrs	Diffrna_down	ERL-MSN09_04R-F1SW0.55-CMfr0-N-Noncardiotoxic_kinase_inhibitor	Microtubule organization center dynamics	361	80	11336	8	0.00385087878118854	2.41444	0	0	12	ASPM;NEK2;PLK3;PLK4;POC1A;STIL;TACC3;WDR62	R XII
Mbco_level2	48 hrs	Diffrna_down	GEF-MSN01_03R-F1SW0.95-CMfr0-N-Noncardiotoxic_kinase_inhibitor	Microtubule organization center dynamics	302	80	11336	6	0.0196987155860675	1.705562	0	0	12	ASPM;NEK2;PAX6;PLK3;TACC3;WDR62	R XII
Mbco_level2	48 hrs	Diffrna_down	GEF-MSN05_01R-F1SW0.95-CMfr0-N-Noncardiotoxic_kinase_inhibitor	Microtubule organization center dynamics	319	80	11336	6	0.0249869394239453	1.602287	0	0	17	ASPM;NEK2;PAX6;TACC3;TUBG1;WDR62	R XVII
Mbco_level2	48 hrs	Diffrna_down	GEF-MSN06_07R-F1SW0.95-CMfr0-N-Noncardiotoxic_kinase_inhibitor	Microtubule organization center dynamics	326	80	11336	6	0.0274173228628141	1.561975	0	0	18	ASPM;NEK2;PAX6;TACC3;TUBG1;WDR62	R XVIII
Mbco_level2	48 hrs	Diffrna_down	GEF-MSN08_13R-F1SW0.95-CMfr0-N-Noncardiotoxic_kinase_inhibitor	Microtubule organization center dynamics	324	80	11336	7	0.00779309327113223	2.10829	0	0	15	ASPM;NEK2;PAX6;PLK3;TACC3;TUBG1;WDR62	R XV
Mbco_level2	48 hrs	Diffrna_down	GEF-MSN09_04R-F1SW0.95-CMfr0-N-Noncardiotoxic_kinase_inhibitor	Microtubule organization center dynamics	314	80	11336	6	0.0233425845541589	1.631851	0	0	19	ASPM;NEK2;PAX6;TACC3;TUBG1;WDR62	R XIX
Mbco_level2	48 hrs	Diffrna_up	ISO-MSN01_03R-F1SW0.95-CMfr1-N-Cardiovascular_drug	Microtubule organization center dynamics	307	80	11336	6	0.0211658840214042	1.674364	0	0	13	ASPM;GRK5;HOOK2;PAX6;PLK3;WDR62	R XIII
Mbco_level2	48 hrs	Diffrna_down	LAP-MSN05_01R-F1SW0.95-CMfr2-N-Cardiotoxic_kinase_inhibitor	Microtubule organization center dynamics	322	80	11336	6	0.0260100381000762	1.584859	0	0	14	ASPM;NEK2;NEK7;PAX6;TACC3;WDR62	R XIV
Mbco_level2	48 hrs	Diffrna_up	NIL-MSN01_03R-F1SW0.65-CMfr0-O-Noncardiotoxic_kinase_inhibitor	Microtubule organization center dynamics	312	80	11336	6	0.0227058729779131	1.643862	0	0	14	ASPM;ATF5;GRK5;NEK2;TACC3;WDR62	R XIV
Mbco_level2	48 hrs	Diffrna_up	NIL-MSN06_07R-F1SW0.65-CMfr0-N-Noncardiotoxic_kinase_inhibitor	Microtubule organization center dynamics	300	80	11336	7	0.00517397364484127	2.286176	0	0	8	ASPM;ATF5;NEK2;PLK4;POC1A;TACC3;WDR62	R VIII
Mbco_level2	48 hrs	Diffrna_up	NIL-MSN08_13R-F1SW0.65-CMfr0-N-Noncardiotoxic_kinase_inhibitor	Microtubule organization center dynamics	309	80	11336	7	0.00606299688920818	2.217313	0	0	8	ASPM;ATF5;NEK2;PLK4;POC1A;TACC3;WDR62	R VIII
Mbco_level2	48 hrs	Diffrna_up	NIL-MSN09_04R-F1SW0.65-CMfr0-N-Noncardiotoxic_kinase_inhibitor	Microtubule organization center dynamics	285	80	11336	6	0.0152342823663609	1.817178	0	0	9	ASPM;ATF5;NEK2;POC1A;TACC3;WDR62	R IX
Mbco_level2	48 hrs	Diffrna_down	PHP-MSN01_03R-F1SW0.55-CMfr1-O-Cardiovascular_drug	Microtubule organization center dynamics	165	80	11336	4	0.0291388284675785	1.535528	0	0	12	ASPM;MIB1;NEK7;PAX6	R XII
Mbco_level2	48 hrs	Diffrna_up	PON-MSN06_07R-F1SW0.7-CMfr2-N-Cardiotoxic_kinase_inhibitor	Microtubule organization center dynamics	215	80	11336	6	0.00406366988797722	2.391082	0	0	7	ASPM;ATF5;NEK2;PAX6;POC1A;TACC3	R VII
Mbco_level2	48 hrs	Diffrna_up	PON-MSN08_13R-F1SW0.7-CMfr2-N-Cardiotoxic_kinase_inhibitor	Microtubule organization center dynamics	227	80	11336	5	0.0220075360776539	1.657429	0	0	7	ASPM;ATF5;NEK2;PAX6;TACC3	R VII
Mbco_level2	48 hrs	Diffrna_down	PRE-MSN09_04R-F1SW0-CMfr1-N-Non_cardiovascular_drug	Microtubule organization center dynamics	315	80	11336	7	0.00671631178124485	2.172869	0	0	10	ASPM;NEK2;PLK4;POC1A;STIL;TACC3;WDR62	R X
Mbco_level2	48 hrs	Diffrna_up	SOR-MSN08_13R-F1SW0.95-CMfr2-N-Cardiotoxic_kinase_inhibitor	Microtubule organization center dynamics	298	80	11336	6	0.0185764004885942	1.731038	0	0	8	ASPM;ATF5;NEK2;PLK3;TACC3;WDR62	R VIII
Mbco_level2	48 hrs	Diffrna_up	SOR-MSN09_04R-F1SW0.95-CMfr2-N-Cardiotoxic_kinase_inhibitor	Microtubule organization center dynamics	275	80	11336	6	0.0129674709156986	1.887145	0	0	9	ASPM;ATF5;NEK2;PLK3;TACC3;WDR62	R IX
Mbco_level2	48 hrs	Diffrna_down	TRA-MSN01_03R-F1SW0.35-CMfr3-O-Cardiotoxic_kinase_inhibitor	Microtubule organization center dynamics	289	80	11336	6	0.0162138945630412	1.790113	0	0	12	ASPM;CEP152;NEK2;POC1A;TACC3;WDR62	R XII
Mbco_level2	48 hrs	Diffrna_down	TRA-MSN05_01R-F1SW0.35-CMfr3-N-Cardiotoxic_kinase_inhibitor	Microtubule organization center dynamics	373	80	11336	6	0.0478372007506221	1.320234	0	0	20	ASPM;NEK2;POC1A;TACC3;TUBG1;WDR62	R XX
Mbco_level2	48 hrs	Diffrna_down	TRA-MSN08_13R-F1SW0.35-CMfr3-N-Cardiotoxic_kinase_inhibitor	Microtubule organization center dynamics	338	80	11336	8	0.00257598309513209	2.589057	0	0	9	ASPM;CEP152;NEK2;PLK4;POC1A;STIL;TACC3;WDR62	R IX
Mbco_level2	48 hrs	Diffrna_up	BOR-MSN02_04R-F1SW0.95-CMfr2-N-Non_cardiovascular_drug	Mitochondrial dynamics	167	45	11336	3	0.0283661383764025	1.5472	0	0	9	DNM1;HTT;KIF1A	R IX
Mbco_level2	48 hrs	Diffrna_up	BOR-MSN06_07R-F1SW0.95-CMfr2-N-Non_cardiovascular_drug	Mitochondrial dynamics	182	45	11336	3	0.0353009465453357	1.452214	0	0	9	DNM1;HTT;KIF1A	R IX
Mbco_level2	48 hrs	Diffrna_down	DAU-MSN09_04R-F1SW0-CMfr-1-O-Anthracycline	Mitochondrial dynamics	215	45	11336	4	0.0102107357400833	1.990943	0	0	4	DNM1;INF2;KIF1A;MTFR2	R IV
Mbco_level2	48 hrs	Diffrna_down	DOX-MSN06_07R-F1SW0-CMfr3-N-Anthracycline	Mitochondrial dynamics	39	45	11336	2	0.0104014581351027	1.982906	0	0	3	DNM1;KIF1A	R III
Mbco_level2	48 hrs	Diffrna_down	DOX-MSN09_04R-F1SW0-CMfr3-O-Anthracycline	Mitochondrial dynamics	193	45	11336	4	0.00703888161672687	2.152496	0	0	4	DNM1;INF2;KIF1A;MTFR2	R IV
Mbco_level2	48 hrs	Diffrna_up	PAZ-MSN01_03R-F1SW0.95-CMfr3-N-Cardiotoxic_kinase_inhibitor	Mitochondrial dynamics	268	45	11336	4	0.0213065947740052	1.671486	0	0	11	IMMT;KIF1A;MFN2;PHB	R XI
Mbco_level2	48 hrs	Diffrna_down	CAR-MSN09_04R-F1SW0.95-CMfr2-N-Non_cardiovascular_drug	Mitochondrial energy production	258	46	11336	4	0.0202466712376596	1.693646	0	0	6	FH;IDH2;NDUFA5;SUCLG2	R VI
Mbco_level2	48 hrs	Diffrna_up	EPI-MSN01_03R-F1SW0.95-CMfr3-N-Anthracycline	Mitochondrial energy production	432	46	11336	6	0.00761607129182936	2.118269	0	0	10	ACO2;IDH2;NDUFA4;NDUFA5;SUCLG2;UQCR11	R X
Mbco_level2	48 hrs	Diffrna_up	EPI-MSN09_04R-F1SW0.95-CMfr3-N-Anthracycline	Mitochondrial energy production	479	46	11336	12	2.96014260142218E-07	6.528687	0	0	1.5	COQ2;COX7A1;DLD;FH;NDUFA4;NDUFA5;PDHA1;PDHB;SUCLA2;SUCLG2;UQCR10;UQCR11	R I
Mbco_level2	48 hrs	Diffrna_up	IMA-MSN05_01R-F1SW0.4-CMfr1-O-Noncardiotoxic_kinase_inhibitor	Mitochondrial energy production	146	46	11336	5	0.000296492589253292	3.527986	0	0	6	COX7A1;MPC1;SDHA;SLC25A5;UCP2	R VI
Mbco_level2	48 hrs	Diffrna_up	IMA-MSN06_07R-F1SW0.4-CMfr1-N-Noncardiotoxic_kinase_inhibitor	Mitochondrial energy production	324	46	11336	7	0.000299601575317896	3.523456	0	0	7	COX5A;COX7A1;IDH3A;MPC1;OGDH;SLC25A5;UCP2	R VII
Mbco_level2	48 hrs	Diffrna_up	PAZ-MSN01_03R-F1SW0.95-CMfr3-N-Cardiotoxic_kinase_inhibitor	Mitochondrial energy production	268	46	11336	16	3.20226727327965E-15	14.49454	0	0	1	ACO1;ACO2;COX5A;COX7A1;COX7B;CS;IDH3A;MPC1;OGDH;PDHA1;PHB;SDHA;SDHB;SLC25A5;UQCR10;UQCRQ	R I
Mbco_level2	48 hrs	Diffrna_up	PAZ-MSN05_01R-F1SW0.95-CMfr3-N-Cardiotoxic_kinase_inhibitor	Mitochondrial energy production	183	46	11336	9	4.0284573844964E-08	7.394861	0	0	1	ACO2;COX5A;COX7A1;COX7B;CS;MPC1;OGDH;SLC25A5;UQCR10	R I
Mbco_level2	48 hrs	Diffrna_up	PAZ-MSN06_07R-F1SW0.95-CMfr3-N-Cardiotoxic_kinase_inhibitor	Mitochondrial energy production	242	46	11336	4	0.01639699738084	1.785236	0	0	8	COX7A1;MPC1;OGDH;SLC25A5	R VIII
Mbco_level2	48 hrs	Diffrna_up	PAZ-MSN08_13R-F1SW0.95-CMfr3-N-Cardiotoxic_kinase_inhibitor	Mitochondrial energy production	239	46	11336	8	4.5363739840902E-06	5.343291	0	0	2	ACO2;CS;IDH3A;MPC1;NDUFA4;OGDH;SDHD;SLC25A5	R II
Mbco_level2	48 hrs	Diffrna_up	PAZ-MSN09_04R-F1SW0.95-CMfr3-N-Cardiotoxic_kinase_inhibitor	Mitochondrial energy production	180	46	11336	3	0.0363085626560025	1.439991	0	0	7.5	ACO2;CS;OGDH	R VII
Mbco_level2	48 hrs	Diffrna_up	PRE-MSN09_04R-F1SW0-CMfr1-N-Non_cardiovascular_drug	Mitochondrial energy production	192	46	11336	4	0.00747282305233813	2.126515	0	0	4	COX7A1;DLAT;NAMPT;NDUFA5	R IV
Mbco_level2	48 hrs	Diffrna_down	RTX-MSN09_04R-F1SW0.95-CMfr1-N-Noncardiotoxic_monoclonal_antibody	Mitochondrial energy production	257	46	11336	5	0.00369771210838969	2.432067	0	0	6	COX7A1;MPC1;NDUFA4;NDUFS4;NDUFV2	R VI
Mbco_level2	48 hrs	Diffrna_up	CAR-MSN01_03R-F1SW0.95-CMfr2-N-Non_cardiovascular_drug	Mitochondrial transcription	233	10	11336	2	0.01697942338922	1.770077	0	0	5	LONP1;POLRMT	R V
Mbco_level2	48 hrs	Diffrna_up	PHP-MSN01_03R-F1SW0.55-CMfr1-O-Cardiovascular_drug	Mitochondrial transcription	330	10	11336	2	0.0325786148424341	1.487067	0	0	8	LONP1;POLRMT	R VIII
Mbco_level2	48 hrs	Diffrna_up	SOR-MSN01_03R-F1SW0.95-CMfr2-N-Cardiotoxic_kinase_inhibitor	Mitochondrial transcription	292	10	11336	2	0.0259584058900463	1.585722	0	0	8	LONP1;POLRMT	R VIII
Mbco_level2	48 hrs	Diffrna_down	TNF-MSN02_04R-F1SW0.95-CMfr1-N-Non_cardiovascular_drug	Mitochondrial transcription	341	10	11336	2	0.0346101925437236	1.460796	0	0	16	LONP1;POLRMT	R XVI
Mbco_level2	48 hrs	Diffrna_down	AFA-MSN01_03R-F1SW0.95-CMfr0-N-Noncardiotoxic_kinase_inhibitor	Mitotic cell cycle checkpoints	218	86	11336	7	0.00131108100929961	2.88237	0	0	4	BUB1;CCNA2;CDK1;CDKN2B;CENPE;CLSPN;E2F1	R IV
Mbco_level2	48 hrs	Diffrna_down	AFA-MSN05_01R-F1SW0.95-CMfr0-N-Noncardiotoxic_kinase_inhibitor	Mitotic cell cycle checkpoints	232	86	11336	11	1.32032661875704E-06	5.879319	0	0	3	BUB1;BUB1B;CCNA2;CCNB1;CCNB2;CDC20;CDK1;CENPE;CLSPN;PTTG1;TTK	R III
Mbco_level2	48 hrs	Diffrna_down	AFA-MSN06_07R-F1SW0.95-CMfr0-N-Noncardiotoxic_kinase_inhibitor	Mitotic cell cycle checkpoints	269	86	11336	12	8.00409236730456E-07	6.096688	0	0	5	BUB1;BUB1B;CCNA2;CCNB1;CCNB2;CDC20;CDK1;CENPE;E2F1;H2AFX;PTTG1;TTK	R V
Mbco_level2	48 hrs	Diffrna_down	AFA-MSN08_13R-F1SW0.95-CMfr0-N-Noncardiotoxic_kinase_inhibitor	Mitotic cell cycle checkpoints	233	86	11336	9	6.52085303131707E-05	4.185696	0	0	4	BUB1;BUB1B;CCNA2;CCNB1;CDK1;CENPE;E2F1;PTTG1;TTK	R IV
Mbco_level2	48 hrs	Diffrna_down	AFA-MSN09_04R-F1SW0.95-CMfr0-N-Noncardiotoxic_kinase_inhibitor	Mitotic cell cycle checkpoints	265	86	11336	15	1.13160247235335E-09	8.946306	0	0	2	BUB1;BUB1B;CCNA2;CCNB1;CCNB2;CDC20;CDC25C;CDK1;CDKN3;CENPE;CLSPN;E2F1;MAD2L1;PTTG1;TTK	R II
Mbco_level2	48 hrs	Diffrna_up	AMI-MSN09_04R-F1SW0.5-CMfr1-N-Cardiovascular_drug	Mitotic cell cycle checkpoints	172	86	11336	9	5.83795018163355E-06	5.23374	0	0	2	BUB1;CCNA2;CCNB1;CCNB2;CDC20;CENPE;H2AFX;MXD3;PTTG1	R II
Mbco_level2	48 hrs	Diffrna_down	AXI-MSN01_03R-F1SW0.95-CMfr1-N-Noncardiotoxic_kinase_inhibitor	Mitotic cell cycle checkpoints	275	86	11336	6	0.0180079249915886	1.744536	0	0	14	CCNB2;CCND1;CDC20;CDKN1A;CDKN2B;PLK3	R XIV
Mbco_level2	48 hrs	Diffrna_down	AXI-MSN06_07R-F1SW0.95-CMfr1-N-Noncardiotoxic_kinase_inhibitor	Mitotic cell cycle checkpoints	298	86	11336	6	0.0255462176410593	1.592673	0	0	12	CCNB2;CDC20;CDKN1A;CDKN2B;PFKFB3;PLK3	R XII
Mbco_level2	48 hrs	Diffrna_up	AXI-MSN08_13R-F1SW0.95-CMfr1-N-Noncardiotoxic_kinase_inhibitor	Mitotic cell cycle checkpoints	195	86	11336	5	0.016217370285351	1.79002	0	0	11	BBC3;CCNB1;CDK1;E2F1;PTTG1	R XI
Mbco_level2	48 hrs	Diffrna_down	AXI-MSN09_04R-F1SW0.95-CMfr1-N-Noncardiotoxic_kinase_inhibitor	Mitotic cell cycle checkpoints	284	86	11336	7	0.00572438191753618	2.242271	0	0	6	CCNA2;CCNB2;CCND1;CDC20;CDKN1A;CDKN2B;PFKFB3	R VI
Mbco_level2	48 hrs	Diffrna_up	AZA-MSN01_03R-F1SW0.95-CMfr1-N-Non_cardiovascular_drug	Mitotic cell cycle checkpoints	199	86	11336	6	0.00398431362731495	2.399647	0	0	5	CCNB1;CCND2;CD248;CDKN1A;CDKN2B;MDM2	R V
Mbco_level2	48 hrs	Diffrna_down	AZA-MSN06_07R-F1SW0.95-CMfr1-N-Non_cardiovascular_drug	Mitotic cell cycle checkpoints	283	86	11336	7	0.00561718399720661	2.250481	0	0	7	BUB1;CCNB1;CCNB2;H2AFX;MXD3;PLK3;PTTG1	R VII
Mbco_level2	48 hrs	Diffrna_down	BOR-MSN06_07R-F1SW0.95-CMfr2-N-Non_cardiovascular_drug	Mitotic cell cycle checkpoints	306	86	11336	6	0.0285989973884738	1.543649	0	0	9	CCNB2;CDC20;CDK1;CLSPN;E2F1;PTTG1	R IX
Mbco_level2	48 hrs	Diffrna_down	BOR-MSN08_13R-F1SW0.95-CMfr2-N-Non_cardiovascular_drug	Mitotic cell cycle checkpoints	225	86	11336	7	0.0015724319409762	2.803428	0	0	1	BUB1;CCNA2;CDC20;CDC25B;CDK1;CLSPN;E2F1	R I
Mbco_level2	48 hrs	Diffrna_up	CAB-MSN09_04R-F1SW0.5-CMfr0-N-Noncardiotoxic_kinase_inhibitor	Mitotic cell cycle checkpoints	169	86	11336	5	0.00915763641857896	2.038217	0	0	5	CCNB1;CCNB2;CDK1;MAD2L1;PTTG1	R V
Mbco_level2	48 hrs	Diffrna_down	CER-MSN01_03R-F1SW0.15-CMfr0-N-Noncardiotoxic_kinase_inhibitor	Mitotic cell cycle checkpoints	258	86	11336	14	7.40741320572641E-09	8.130334	0	0	3	BUB1;BUB1B;CCNA2;CCNB1;CCNB2;CDC20;CDK1;CDKN3;CENPE;CLSPN;PFKFB3;PTTG1;TTK;UHRF1	R III
Mbco_level2	48 hrs	Diffrna_down	CER-MSN05_01R-F1SW0.15-CMfr0-N-Noncardiotoxic_kinase_inhibitor	Mitotic cell cycle checkpoints	323	86	11336	20	2.30521794365469E-13	12.63729	0	0	3	BUB1;BUB1B;CCNA2;CCNB1;CCNB2;CD248;CDC20;CDC25A;CDC25C;CDK1;CDKN3;CENPE;CLSPN;E2F1;H2AFX;MAD2L1;PFKFB3;PTTG1;TTK;UHRF1	R III
Mbco_level2	48 hrs	Diffrna_down	CER-MSN06_07R-F1SW0.15-CMfr0-N-Noncardiotoxic_kinase_inhibitor	Mitotic cell cycle checkpoints	247	86	11336	14	4.23133647569559E-09	8.373523	0	0	4	BUB1;BUB1B;CCNA2;CCNB1;CCNB2;CDC20;CDK1;CDKN3;CENPE;CLSPN;H2AFX;MAD2L1;PTTG1;TTK	R IV
Mbco_level2	48 hrs	Diffrna_down	CER-MSN08_13R-F1SW0.15-CMfr0-O-Noncardiotoxic_kinase_inhibitor	Mitotic cell cycle checkpoints	114	86	11336	6	0.000221579179051436	3.654471	0	0	3	BUB1;CCNA2;CCNB1;CDK1;PTTG1;TTK	R III
Mbco_level2	48 hrs	Diffrna_down	CER-MSN09_04R-F1SW0.15-CMfr0-N-Noncardiotoxic_kinase_inhibitor	Mitotic cell cycle checkpoints	285	86	11336	17	3.32980469121641E-11	10.47758	0	0	3	BUB1;BUB1B;CCNA2;CCNB1;CCNB2;CDC20;CDC25C;CDK1;CDKN3;CENPE;CLSPN;GADD45A;MAD2L1;PFKFB3;PTTG1;TTK;UHRF1	R III
Mbco_level2	48 hrs	Diffrna_down	CTX-MSN01_03R-F1SW0.95-CMfr0-N-Noncardiotoxic_monoclonal_antibody	Mitotic cell cycle checkpoints	255	86	11336	8	0.000685900410819529	3.163739	0	0	5	BUB1;BUB1B;CCNA2;CCNB1;CDK1;CDKN2B;CENPE;TTK	R V
Mbco_level2	48 hrs	Diffrna_down	CTX-MSN05_01R-F1SW0.95-CMfr0-N-Noncardiotoxic_monoclonal_antibody	Mitotic cell cycle checkpoints	241	86	11336	12	2.46628212251205E-07	6.607957	0	0	3	BUB1;BUB1B;CCNA2;CCNB1;CCNB2;CDC20;CDK1;CDKN2B;CENPE;CLSPN;PTTG1;TTK	R III
Mbco_level2	48 hrs	Diffrna_down	CTX-MSN06_07R-F1SW0.95-CMfr0-N-Noncardiotoxic_monoclonal_antibody	Mitotic cell cycle checkpoints	218	86	11336	7	0.00131108100929961	2.88237	0	0	6	BUB1;CCNA2;CCNB1;CD248;CDK1;CENPE;TTK	R VI
Mbco_level2	48 hrs	Diffrna_down	CTX-MSN08_13R-F1SW0.95-CMfr0-N-Noncardiotoxic_monoclonal_antibody	Mitotic cell cycle checkpoints	232	86	11336	7	0.00187282116109666	2.727504	0	0	5	BUB1;CCNA2;CCNB1;CDK1;CDKN2B;CENPE;PTTG1	R V
Mbco_level2	48 hrs	Diffrna_down	CTX-MSN09_04R-F1SW0.95-CMfr0-N-Noncardiotoxic_monoclonal_antibody	Mitotic cell cycle checkpoints	230	86	11336	6	0.00797204041810148	2.09843	0	0	8	BUB1;CCNA2;CCNB1;CDK1;CDKN2B;CENPE	R VIII
Mbco_level2	48 hrs	Diffrna_down	DAB-MSN05_01R-F1SW0.95-CMfr2-N-Cardiotoxic_kinase_inhibitor	Mitotic cell cycle checkpoints	262	86	11336	11	4.3033141784415E-06	5.366197	0	0	4	BUB1;BUB1B;CCNA2;CCNB1;CDK1;CENPE;CLSPN;E2F1;MAD2L1;PTTG1;UHRF1	R IV
Mbco_level2	48 hrs	Diffrna_down	DAS-MSN01_03R-F1SW0.6-CMfr0-O-Noncardiotoxic_kinase_inhibitor	Mitotic cell cycle checkpoints	333	86	11336	6	0.0406544297881203	1.390892	0	0	15	BBC3;CCND2;CCNG1;CDKN1A;CENPE;PFKFB3	R XV
Mbco_level2	48 hrs	Diffrna_down	DAS-MSN05_01R-F1SW0.6-CMfr0-N-Noncardiotoxic_kinase_inhibitor	Mitotic cell cycle checkpoints	339	86	11336	6	0.043713669454993	1.359383	0	0	16	BBC3;CCND2;CD248;CDKN1A;CDKN2B;PFKFB3	R XVI
Mbco_level2	48 hrs	Diffrna_up	DAS-MSN08_13R-F1SW0.6-CMfr0-N-Noncardiotoxic_kinase_inhibitor	Mitotic cell cycle checkpoints	291	86	11336	6	0.0230612421612721	1.637117	0	0	12	CCNB1;CCNB2;CD248;CDK1;GADD45A;PTTG1	R XII
Mbco_level2	48 hrs	Diffrna_up	DAU-MSN02_04R-F1SW0-CMfr-1-N-Anthracycline	Mitotic cell cycle checkpoints	406	86	11336	7	0.0342542711153696	1.465285	0	0	7.5	BUB1;CCNA2;CDC20;CDK1;CLSPN;MASTL;UHRF1	R VII
Mbco_level2	48 hrs	Diffrna_up	DAU-MSN05_01R-F1SW0-CMfr-1-N-Anthracycline	Mitotic cell cycle checkpoints	338	86	11336	8	0.00404363883777654	2.393228	0	0	3	BUB1;CCNA2;CDC20;CDC25B;CDK1;CLSPN;E2F1;MASTL	R III
Mbco_level2	48 hrs	Diffrna_up	EDN-MSN05_01R-F1SW0.95-CMfr1-N-Cardiovascular_drug	Mitotic cell cycle checkpoints	278	86	11336	9	0.000248566500162909	3.604558	0	0	4	BUB1;CCNA2;CCNB1;CCNB2;CDC20;CDK1;CDKN2B;CLSPN;E2F1	R IV
Mbco_level2	48 hrs	Diffrna_up	EDN-MSN08_13R-F1SW0.95-CMfr1-N-Cardiovascular_drug	Mitotic cell cycle checkpoints	298	86	11336	10	8.20607488810199E-05	4.085865	0	0	6	BUB1;CCNA2;CCNB1;CDC20;CDK1;CDKN2B;CENPE;CLSPN;E2F1;TTK	R VI
Mbco_level2	48 hrs	Diffrna_down	ERL-MSN01_03R-F1SW0.55-CMfr0-N-Noncardiotoxic_kinase_inhibitor	Mitotic cell cycle checkpoints	346	86	11336	17	6.8596120545721E-10	9.1637	0	0	3	BUB1;BUB1B;CCNA2;CCNB1;CCNB2;CDC20;CDK1;CDKN3;CENPE;CLSPN;E2F1;H2AFX;MAD2L1;PFKFB3;PTTG1;TTK;UHRF1	R III
Mbco_level2	48 hrs	Diffrna_down	ERL-MSN05_01R-F1SW0.55-CMfr0-O-Noncardiotoxic_kinase_inhibitor	Mitotic cell cycle checkpoints	408	86	11336	15	3.58171371344116E-07	6.445909	0	0	5	BUB1;BUB1B;CCNA2;CCNB1;CCNB2;CDC20;CDK1;CDKN3;CENPE;CLSPN;E2F1;H2AFX;PTTG1;TTK;UHRF1	R V
Mbco_level2	48 hrs	Diffrna_down	ERL-MSN08_13R-F1SW0.55-CMfr0-N-Noncardiotoxic_kinase_inhibitor	Mitotic cell cycle checkpoints	366	86	11336	20	2.36067088520175E-12	11.62696	0	0	3	BUB1;BUB1B;CCNA2;CCNB1;CCNB2;CDC20;CDC25C;CDK1;CDKN3;CENPE;CLSPN;E2F1;H2AFX;MAD2L1;MDM2;PFKFB3;PLK3;PTTG1;TTK;UHRF1	R III
Mbco_level2	48 hrs	Diffrna_down	ERL-MSN09_04R-F1SW0.55-CMfr0-N-Noncardiotoxic_kinase_inhibitor	Mitotic cell cycle checkpoints	361	86	11336	20	1.83110475619416E-12	11.73729	0	0	3	BUB1;BUB1B;CCNA2;CCNB1;CCNB2;CD248;CDC20;CDC25C;CDK1;CDKN3;CENPE;CLSPN;E2F1;H2AFX;MAD2L1;MDM2;PLK3;PTTG1;TTK;UHRF1	R III
Mbco_level2	48 hrs	Diffrna_down	EST-MSN01_03R-F1SW0.95-CMfr1-N-Non_cardiovascular_drug	Mitotic cell cycle checkpoints	216	86	11336	5	0.0240513003704895	1.618861	0	0	13	BUB1;CCND2;H2AFX;PFKFB3;PTTG1	R XIII
Mbco_level2	48 hrs	Diffrna_up	FLE-MSN05_01R-F1SW0.55-CMfr1-N-Cardiovascular_drug	Mitotic cell cycle checkpoints	175	86	11336	4	0.0439040837675987	1.357495	0	0	12	CCNA2;CDK1;E2F1;MDM2	R XII
Mbco_level2	48 hrs	Diffrna_up	FLE-MSN06_07R-F1SW0.55-CMfr1-N-Cardiovascular_drug	Mitotic cell cycle checkpoints	193	86	11336	7	0.000642403078423008	3.192192	0	0	4	CCNA2;CENPE;CLSPN;E2F1;H2AFX;MDM2;TTK	R IV
Mbco_level2	48 hrs	Diffrna_up	FLE-MSN08_13R-F1SW0.55-CMfr1-N-Cardiovascular_drug	Mitotic cell cycle checkpoints	200	86	11336	13	3.05606927204931E-09	8.514837	0	0	2	BUB1;CCNA2;CCNB1;CCNB2;CD248;CDK1;CENPE;CLSPN;E2F1;MAD2L1;MDM2;PTTG1;TTK	R II
Mbco_level2	48 hrs	Diffrna_up	FLE-MSN09_04R-F1SW0.55-CMfr1-N-Cardiovascular_drug	Mitotic cell cycle checkpoints	178	86	11336	8	5.90322369658143E-05	4.228911	0	0	2	BUB1;CCNA2;CDK1;CLSPN;E2F1;MAD2L1;MDM2;TTK	R II
Mbco_level2	48 hrs	Diffrna_down	GEF-MSN01_03R-F1SW0.95-CMfr0-N-Noncardiotoxic_kinase_inhibitor	Mitotic cell cycle checkpoints	302	86	11336	15	6.77185413407331E-09	8.169292	0	0	3	BUB1;BUB1B;CCNA2;CCNB1;CCNB2;CDC20;CDK1;CENPE;CLSPN;E2F1;H2AFX;PLK3;PTTG1;TTK;UHRF1	R III
Mbco_level2	48 hrs	Diffrna_down	GEF-MSN05_01R-F1SW0.95-CMfr0-N-Noncardiotoxic_kinase_inhibitor	Mitotic cell cycle checkpoints	319	86	11336	13	7.45499675201698E-07	6.127553	0	0	3	BUB1;BUB1B;CCNA2;CCNB1;CCNB2;CDC20;CDK1;CENPE;CLSPN;H2AFX;PTTG1;TTK;UHRF1	R III
Mbco_level2	48 hrs	Diffrna_down	GEF-MSN06_07R-F1SW0.95-CMfr0-N-Noncardiotoxic_kinase_inhibitor	Mitotic cell cycle checkpoints	326	86	11336	12	5.92247922375398E-06	5.227497	0	0	5	BUB1;BUB1B;CCNA2;CCNB1;CCNB2;CDC20;CDK1;CENPE;CLSPN;H2AFX;PTTG1;TTK	R V
Mbco_level2	48 hrs	Diffrna_down	GEF-MSN08_13R-F1SW0.95-CMfr0-N-Noncardiotoxic_kinase_inhibitor	Mitotic cell cycle checkpoints	324	86	11336	12	5.5615794360612E-06	5.254802	0	0	4	BUB1;CCNA2;CCNB1;CCNB2;CDC20;CDK1;CDKN1A;CENPE;CLSPN;H2AFX;PLK3;PTTG1	R IV
Mbco_level2	48 hrs	Diffrna_down	GEF-MSN09_04R-F1SW0.95-CMfr0-N-Noncardiotoxic_kinase_inhibitor	Mitotic cell cycle checkpoints	314	86	11336	13	6.23367231960325E-07	6.205256	0	0	4	BUB1;BUB1B;CCNA2;CCNB1;CCNB2;CDC20;CDK1;CENPE;CLSPN;H2AFX;PTTG1;TTK;UHRF1	R IV
Mbco_level2	48 hrs	Diffrna_up	IDA-MSN01_03R-F1SW0-CMfr3-N-Anthracycline	Mitotic cell cycle checkpoints	243	86	11336	5	0.0372492350204616	1.428883	0	0	9	BBC3;CDKN1A;CDKN2B;MDM2;PLK3	R IX
Mbco_level2	48 hrs	Diffrna_down	IDA-MSN05_01R-F1SW0-CMfr3-N-Anthracycline	Mitotic cell cycle checkpoints	194	86	11336	6	0.00351718390701002	2.453805	0	0	6	BUB1;CCNB1;CDC20;CDK1;CENPE;TTK	R VI
Mbco_level2	48 hrs	Diffrna_up	IDA-MSN06_07R-F1SW0-CMfr3-N-Anthracycline	Mitotic cell cycle checkpoints	253	86	11336	5	0.043080509701721	1.365719	0	0	10	BBC3;CDKN1A;GADD45A;MDM2;PLK3	R X
Mbco_level2	48 hrs	Diffrna_down	IDA-MSN06_07R-F1SW0-CMfr3-N-Anthracycline	Mitotic cell cycle checkpoints	256	86	11336	12	4.72177085904669E-07	6.325895	0	0	3	BUB1;BUB1B;CCNA2;CCNB1;CCNB2;CDC20;CDK1;CDK6;CENPE;MAD2L1;TTK;WEE1	R III
Mbco_level2	48 hrs	Diffrna_up	IDA-MSN08_13R-F1SW0-CMfr3-O-Anthracycline	Mitotic cell cycle checkpoints	402	86	11336	7	0.0327193831858963	1.485195	0	0	17.5	BBC3;CD248;CDKN1A;CDKN2B;LZTS1;MDM2;PLK3	R XVII
Mbco_level2	48 hrs	Diffrna_down	IDA-MSN08_13R-F1SW0-CMfr3-O-Anthracycline	Mitotic cell cycle checkpoints	115	86	11336	9	1.98594808942885E-07	6.702032	0	0	3	BUB1;BUB1B;CCNA2;CCNB1;CCNB2;CDC20;CDK1;CENPE;TTK	R III
Mbco_level2	48 hrs	Diffrna_up	IGF-MSN06_07R-F1SW0.95-CMfr1-N-Non_cardiovascular_drug	Mitotic cell cycle checkpoints	356	86	11336	13	2.54315355712839E-06	5.594627	0	0	5	BUB1;CCNA2;CCNB1;CDC25C;CDK1;CDKN2A;CDKN2B;CLSPN;E2F1;H2AFX;MAD2L1;PTTG1;UHRF1	R V
Mbco_level2	48 hrs	Diffrna_up	IMA-MSN01_03R-F1SW0.4-CMfr1-N-Noncardiotoxic_kinase_inhibitor	Mitotic cell cycle checkpoints	217	86	11336	10	5.34422854097719E-06	5.272115	0	0	4	BUB1;BUB1B;CCNB1;CCNB2;CDC20;CDC25B;CDK1;H2AFX;MXD3;PTTG1	R IV
Mbco_level2	48 hrs	Diffrna_up	IMA-MSN05_01R-F1SW0.4-CMfr1-O-Noncardiotoxic_kinase_inhibitor	Mitotic cell cycle checkpoints	146	86	11336	8	1.42017808095444E-05	4.847657	0	0	5	BUB1;CCNA2;CCNB1;CCNB2;CDC20;CDK1;CENPE;PTTG1	R V
Mbco_level2	48 hrs	Diffrna_up	IMA-MSN06_07R-F1SW0.4-CMfr1-N-Noncardiotoxic_kinase_inhibitor	Mitotic cell cycle checkpoints	324	86	11336	16	2.16530128804951E-09	8.664482	0	0	3	BUB1;BUB1B;CCNA2;CCNB1;CCNB2;CDC20;CDC25B;CDC25C;CDK1;CDKN1A;CDKN3;CENPE;H2AFX;MAD2L1;MXD3;PTTG1	R III
Mbco_level2	48 hrs	Diffrna_up	ISO-MSN01_03R-F1SW0.95-CMfr1-N-Cardiovascular_drug	Mitotic cell cycle checkpoints	307	86	11336	6	0.0289968563664752	1.537649	0	0	15.5	CCNA2;CCND1;CDK1;CENPE;MDM2;PLK3	R XV
Mbco_level2	48 hrs	Diffrna_down	ISO-MSN08_13R-F1SW0.95-CMfr1-N-Cardiovascular_drug	Mitotic cell cycle checkpoints	260	86	11336	6	0.0140175704499944	1.853327	0	0	14	BUB1;CCNB1;CCNB2;CDC25C;GADD45A;PTTG1	R XIV
Mbco_level2	48 hrs	Diffrna_down	LAP-MSN05_01R-F1SW0.95-CMfr2-N-Cardiotoxic_kinase_inhibitor	Mitotic cell cycle checkpoints	322	86	11336	15	1.60701846203178E-08	7.793979	0	0	3	BUB1;BUB1B;CCNA2;CCNB1;CCNB2;CDC20;CDK1;CDKN2B;CENPE;CLSPN;E2F1;MAD2L1;PTTG1;TTK;UHRF1	R III
Mbco_level2	48 hrs	Diffrna_down	LAP-MSN08_13R-F1SW0.95-CMfr2-N-Cardiotoxic_kinase_inhibitor	Mitotic cell cycle checkpoints	303	86	11336	13	4.154092349597E-07	6.381524	0	0	2	BUB1;BUB1B;CCNA2;CCNB1;CCNB2;CDC20;CDK1;CENPE;CLSPN;E2F1;PTTG1;TTK;UHRF1	R II
Mbco_level2	48 hrs	Diffrna_down	LAP-MSN09_04R-F1SW0.95-CMfr2-N-Cardiotoxic_kinase_inhibitor	Mitotic cell cycle checkpoints	311	86	11336	8	0.0024321149644331	2.614016	0	0	8	BUB1;CCNA2;CDK1;CENPE;CLSPN;PTTG1;TTK;UHRF1	R VIII
Mbco_level2	48 hrs	Diffrna_up	NIL-MSN01_03R-F1SW0.65-CMfr0-O-Noncardiotoxic_kinase_inhibitor	Mitotic cell cycle checkpoints	312	86	11336	14	8.1452993600237E-08	7.089093	0	0	3	BUB1;BUB1B;CCNA2;CCNB1;CCNB2;CDC20;CDK1;CDKN3;CENPE;E2F1;H2AFX;MAD2L1;PTTG1;TTK	R III
Mbco_level2	48 hrs	Diffrna_up	NIL-MSN05_01R-F1SW0.65-CMfr0-N-Noncardiotoxic_kinase_inhibitor	Mitotic cell cycle checkpoints	327	86	11336	14	1.45539310008466E-07	6.83702	0	0	3	BUB1;BUB1B;CCNA2;CCNB1;CCNB2;CDC20;CDK1;CDKN1A;CDKN3;CENPE;H2AFX;MXD3;PTTG1;TTK	R III
Mbco_level2	48 hrs	Diffrna_up	NIL-MSN06_07R-F1SW0.65-CMfr0-N-Noncardiotoxic_kinase_inhibitor	Mitotic cell cycle checkpoints	300	86	11336	15	6.1885518146523E-09	8.208411	0	0	4	BUB1;BUB1B;CCNA2;CCNB1;CCNB2;CDC20;CDC25C;CDK1;CDKN3;CENPE;H2AFX;MAD2L1;MXD3;PTTG1;TTK	R IV
Mbco_level2	48 hrs	Diffrna_up	NIL-MSN08_13R-F1SW0.65-CMfr0-N-Noncardiotoxic_kinase_inhibitor	Mitotic cell cycle checkpoints	309	86	11336	17	1.1879358274512E-10	9.925207	0	0	3	BUB1;BUB1B;CCNA2;CCNB1;CCNB2;CDC20;CDC25C;CDK1;CDKN1A;CDKN3;CENPE;GADD45A;H2AFX;MAD2L1;MXD3;PTTG1;TTK	R III
Mbco_level2	48 hrs	Diffrna_up	NIL-MSN09_04R-F1SW0.65-CMfr0-N-Noncardiotoxic_kinase_inhibitor	Mitotic cell cycle checkpoints	285	86	11336	15	3.07752808250177E-09	8.511798	0	0	3	BUB1;BUB1B;CCNA2;CCNB1;CCNB2;CDC20;CDC25C;CDK1;CDKN3;CENPE;H2AFX;MAD2L1;MXD3;PTTG1;TTK	R III
Mbco_level2	48 hrs	Diffrna_down	OLM-MSN05_01R-F1SW0.55-CMfr1-N-Cardiovascular_drug	Mitotic cell cycle checkpoints	268	86	11336	8	0.000948015788181871	3.023185	0	0	5	BUB1;CCNA2;CCNB1;CDC25C;CDK1;H2AFX;PTTG1;TTK	R V
Mbco_level2	48 hrs	Diffrna_down	OLM-MSN08_13R-F1SW0.55-CMfr1-N-Cardiovascular_drug	Mitotic cell cycle checkpoints	280	86	11336	8	0.00125629413773383	2.900909	0	0	6	BUB1;CCNA2;CDK1;CENPE;MAD2L1;PFKFB3;PTTG1;TTK	R VI
Mbco_level2	48 hrs	Diffrna_down	OLM-MSN09_04R-F1SW0.55-CMfr1-N-Cardiovascular_drug	Mitotic cell cycle checkpoints	247	86	11336	5	0.0395193090847504	1.403191	0	0	16	CCNA2;CCNB1;CDK1;PFKFB3;PTTG1	R XVI
Mbco_level2	48 hrs	Diffrna_up	PON-MSN01_03R-F1SW0.7-CMfr2-N-Cardiotoxic_kinase_inhibitor	Mitotic cell cycle checkpoints	237	86	11336	14	2.4794531317548E-09	8.605644	0	0	3	BUB1;BUB1B;CCNA2;CCNB1;CCNB2;CD248;CDC20;CDC25C;CDK1;CDKN3;CENPE;MAD2L1;PTTG1;TTK	R III
Mbco_level2	48 hrs	Diffrna_up	PON-MSN02_04R-F1SW0.7-CMfr2-N-Cardiotoxic_kinase_inhibitor	Mitotic cell cycle checkpoints	231	86	11336	13	1.74076781753717E-08	7.759259	0	0	2	BUB1;BUB1B;CCNA2;CCNB1;CCNB2;CD248;CDC20;CDC25C;CDK1;CDKN3;CENPE;PTTG1;TTK	R II
Mbco_level2	48 hrs	Diffrna_up	PON-MSN06_07R-F1SW0.7-CMfr2-N-Cardiotoxic_kinase_inhibitor	Mitotic cell cycle checkpoints	215	86	11336	15	6.0199108909286E-11	10.22041	0	0	2	BUB1;BUB1B;CCNA2;CCNB1;CCNB2;CD248;CDC20;CDC25B;CDC25C;CDK1;CDKN3;CENPE;MAD2L1;PTTG1;TTK	R II
Mbco_level2	48 hrs	Diffrna_up	PON-MSN08_13R-F1SW0.7-CMfr2-N-Cardiotoxic_kinase_inhibitor	Mitotic cell cycle checkpoints	227	86	11336	15	1.30024910341064E-10	9.885973	0	0	2	BUB1;BUB1B;CCNA2;CCNB1;CCNB2;CD248;CDC20;CDC25B;CDC25C;CDK1;CDKN3;CENPE;MAD2L1;PTTG1;TTK	R II
Mbco_level2	48 hrs	Diffrna_up	PON-MSN09_04R-F1SW0.7-CMfr2-N-Cardiotoxic_kinase_inhibitor	Mitotic cell cycle checkpoints	252	86	11336	14	5.47684848952209E-09	8.261469	0	0	2	BUB1;BUB1B;CCNA2;CCNB1;CCNB2;CD248;CDC20;CDC25C;CDK1;CDKN3;CENPE;MAD2L1;PTTG1;TTK	R II
Mbco_level2	48 hrs	Diffrna_down	PRE-MSN01_03R-F1SW0-CMfr1-N-Non_cardiovascular_drug	Mitotic cell cycle checkpoints	268	86	11336	16	1.33821882296969E-10	9.873473	0	0	2	BARD1;BUB1;BUB1B;CCNA2;CCNB1;CCNB2;CDC20;CDK1;CDK6;CDKN3;CENPE;CLSPN;E2F1;MAD2L1;PTTG1;TTK	R II
Mbco_level2	48 hrs	Diffrna_down	PRE-MSN02_04R-F1SW0-CMfr1-O-Non_cardiovascular_drug	Mitotic cell cycle checkpoints	413	86	11336	9	0.00399093390553074	2.398926	0	0	11	BUB1;CCNB1;CD248;CDC20;CDKN1A;CDKN2B;E2F1;H2AFX;PTTG1	R XI
Mbco_level2	48 hrs	Diffrna_down	PRE-MSN05_01R-F1SW0-CMfr1-N-Non_cardiovascular_drug	Mitotic cell cycle checkpoints	252	86	11336	11	2.95689502651595E-06	5.529164	0	0	3	BUB1;BUB1B;CCNA2;CCNB1;CDC20;CDK1;CDKN2B;CENPE;MAD2L1;PTTG1;TTK	R III
Mbco_level2	48 hrs	Diffrna_down	PRE-MSN06_07R-F1SW0-CMfr1-N-Non_cardiovascular_drug	Mitotic cell cycle checkpoints	250	86	11336	11	2.73729242897023E-06	5.562679	0	0	2	BUB1;BUB1B;CCNA2;CCNB1;CCNB2;CDC20;CDK1;CENPE;E2F1;MXD3;TTK	R II
Mbco_level2	48 hrs	Diffrna_down	PRE-MSN08_13R-F1SW0-CMfr1-N-Non_cardiovascular_drug	Mitotic cell cycle checkpoints	232	86	11336	14	1.87955010217343E-09	8.725946	0	0	3	BUB1;BUB1B;CCNA2;CCNB1;CCNB2;CDC20;CDC25B;CDC25C;CDK1;CLSPN;E2F1;MAD2L1;PTTG1;UHRF1	R III
Mbco_level2	48 hrs	Diffrna_down	PRE-MSN09_04R-F1SW0-CMfr1-N-Non_cardiovascular_drug	Mitotic cell cycle checkpoints	315	86	11336	21	1.21025485592315E-14	13.91712	0	0	3	BUB1;BUB1B;CCNA2;CCNB1;CCNB2;CDC20;CDC25C;CDK1;CDKN3;CENPE;CHEK2;CLSPN;E2F1;FBXO5;H2AFX;MAD2L1;MASTL;MXD3;PTTG1;TTK;UHRF1	R III
Mbco_level2	48 hrs	Diffrna_up	REG-MSN01_03R-F1SW0.95-CMfr0-N-Noncardiotoxic_kinase_inhibitor	Mitotic cell cycle checkpoints	290	86	11336	13	2.51246005615793E-07	6.599901	0	0	3	BUB1;BUB1B;CCNA2;CCNB1;CCNB2;CDC20;CDC25B;CDK1;CDKN3;CENPE;CLSPN;PTTG1;TTK	R III
Mbco_level2	48 hrs	Diffrna_up	REG-MSN05_01R-F1SW0.95-CMfr0-N-Noncardiotoxic_kinase_inhibitor	Mitotic cell cycle checkpoints	277	86	11336	11	7.32540182767299E-06	5.135169	0	0	6	BUB1;BUB1B;CCNA2;CCNB1;CCNB2;CDC20;CDK1;CDKN3;CENPE;PTTG1;TTK	R VI
Mbco_level2	48 hrs	Diffrna_up	REG-MSN06_07R-F1SW0.95-CMfr0-N-Noncardiotoxic_kinase_inhibitor	Mitotic cell cycle checkpoints	287	86	11336	8	0.00147015385452235	2.832637	0	0	8	BUB1;BUB1B;CCNA2;CCNB1;CCNB2;CDC20;CENPE;PTTG1	R VIII
Mbco_level2	48 hrs	Diffrna_up	REG-MSN08_13R-F1SW0.95-CMfr0-N-Noncardiotoxic_kinase_inhibitor	Mitotic cell cycle checkpoints	281	86	11336	11	8.39290645536327E-06	5.076087	0	0	5	BUB1;BUB1B;CCNA2;CCNB1;CCNB2;CDC20;CDK1;CDKN3;CENPE;PTTG1;TTK	R V
Mbco_level2	48 hrs	Diffrna_up	RUX-MSN01_03R-F1SW0.95-CMfr0-N-Noncardiotoxic_kinase_inhibitor	Mitotic cell cycle checkpoints	203	86	11336	14	3.25517074782923E-10	9.487426	0	0	2	BUB1;BUB1B;CCNA2;CCNB1;CCNB2;CD248;CDC20;CDK1;CENPE;CLSPN;E2F1;MAD2L1;MDM2;PTTG1	R II
Mbco_level2	48 hrs	Diffrna_up	RUX-MSN02_04R-F1SW0.95-CMfr0-N-Noncardiotoxic_kinase_inhibitor	Mitotic cell cycle checkpoints	258	86	11336	17	6.8203352459719E-12	11.16619	0	0	2	BUB1;BUB1B;CCNA2;CCNB1;CCNB2;CD248;CDC20;CDK1;CDKN3;CENPE;CLSPN;H2AFX;MAD2L1;MDM2;PTTG1;TTK;UHRF1	R II
Mbco_level2	48 hrs	Diffrna_up	RUX-MSN05_01R-F1SW0.95-CMfr0-N-Noncardiotoxic_kinase_inhibitor	Mitotic cell cycle checkpoints	178	86	11336	4	0.0462369315016844	1.335011	0	0	14	CCNB1;CDC20;MDM2;PTTG1	R XIV
Mbco_level2	48 hrs	Diffrna_up	RUX-MSN06_07R-F1SW0.95-CMfr0-N-Noncardiotoxic_kinase_inhibitor	Mitotic cell cycle checkpoints	223	86	11336	6	0.00689111141613006	2.161711	0	0	9	CCNB1;CDC20;CDK1;CDKN3;MDM2;PTTG1	R IX
Mbco_level2	48 hrs	Diffrna_up	RUX-MSN08_13R-F1SW0.95-CMfr0-N-Noncardiotoxic_kinase_inhibitor	Mitotic cell cycle checkpoints	181	86	11336	4	0.0486380973715147	1.313023	0	0	17.5	CCNB1;CDC20;MDM2;PTTG1	R XVII
Mbco_level2	48 hrs	Diffrna_up	RUX-MSN09_04R-F1SW0.95-CMfr0-N-Noncardiotoxic_kinase_inhibitor	Mitotic cell cycle checkpoints	227	86	11336	10	7.96021075624938E-06	5.099075	0	0	6	BUB1;CCNB1;CCNB2;CDC20;CDK1;CDKN3;CENPE;H2AFX;MDM2;PTTG1	R VI
Mbco_level2	48 hrs	Diffrna_up	SOR-MSN01_03R-F1SW0.95-CMfr2-N-Cardiotoxic_kinase_inhibitor	Mitotic cell cycle checkpoints	292	86	11336	11	1.20583546633859E-05	4.918712	0	0	4	BUB1;BUB1B;CCNA2;CCNB1;CDC20;CDK1;CDKN1A;CENPE;H2AFX;MXD3;PTTG1	R IV
Mbco_level2	48 hrs	Diffrna_up	SOR-MSN05_01R-F1SW0.95-CMfr2-N-Cardiotoxic_kinase_inhibitor	Mitotic cell cycle checkpoints	285	86	11336	15	3.07752808250177E-09	8.511798	0	0	2	BUB1;BUB1B;CCNA2;CCNB1;CCNB2;CDC20;CDK1;CDKN1A;CDKN3;CENPE;H2AFX;MDM2;MXD3;PTTG1;TTK	R II
Mbco_level2	48 hrs	Diffrna_up	SOR-MSN08_13R-F1SW0.95-CMfr2-N-Cardiotoxic_kinase_inhibitor	Mitotic cell cycle checkpoints	298	86	11336	12	2.34685551861551E-06	5.629514	0	0	3	BUB1;BUB1B;CCNA2;CCNB1;CDC20;CDK1;CDKN1A;CDKN2B;CENPE;H2AFX;PLK3;PTTG1	R III
Mbco_level2	48 hrs	Diffrna_up	SOR-MSN09_04R-F1SW0.95-CMfr2-N-Cardiotoxic_kinase_inhibitor	Mitotic cell cycle checkpoints	275	86	11336	13	1.35927352558371E-07	6.866693	0	0	4	BUB1;BUB1B;CCNA2;CCNB1;CCNB2;CDC20;CDK1;CDKN1A;CENPE;H2AFX;PLK3;PTTG1;TTK	R IV
Mbco_level2	48 hrs	Diffrna_up	SUN-MSN09_04R-F1SW0.95-CMfr3-N-Cardiotoxic_kinase_inhibitor	Mitotic cell cycle checkpoints	228	86	11336	6	0.00765150259802434	2.116253	0	0	6	CCND1;CCND2;CD248;CDK6;CDKN1A;PFKFB3	R VI
Mbco_level2	48 hrs	Diffrna_down	TNF-MSN02_04R-F1SW0.95-CMfr1-N-Non_cardiovascular_drug	Mitotic cell cycle checkpoints	341	86	11336	10	0.000247160676734985	3.607021	0	0	5	BUB1;CCNA2;CCNB1;CCNB2;CDC20;CDK1;CDKN1A;H2AFX;PTTG1;TTK	R V
Mbco_level2	48 hrs	Diffrna_down	TNF-MSN08_13R-F1SW0.95-CMfr1-N-Non_cardiovascular_drug	Mitotic cell cycle checkpoints	306	86	11336	9	0.000502366675755296	3.298979	0	0	7.5	BUB1;CCNA2;CCNB1;CCNB2;CDC20;CENPE;CLSPN;PTTG1;TTK	R VII
Mbco_level2	48 hrs	Diffrna_down	TNF-MSN09_04R-F1SW0.95-CMfr1-N-Non_cardiovascular_drug	Mitotic cell cycle checkpoints	335	86	11336	11	4.30041443357952E-05	4.36649	0	0	4	BUB1;CCNA2;CCNB1;CCNB2;CDC20;CDK1;CDKN1A;CENPE;CLSPN;PTTG1;TTK	R IV
Mbco_level2	48 hrs	Diffrna_down	TRA-MSN01_03R-F1SW0.35-CMfr3-O-Cardiotoxic_kinase_inhibitor	Mitotic cell cycle checkpoints	289	86	11336	17	4.15046129832187E-11	10.3819	0	0	2	BUB1;BUB1B;CCNA2;CCNB1;CCNB2;CDC20;CDC25C;CDK1;CDKN3;CENPE;CLSPN;E2F1;H2AFX;MAD2L1;MDM2;PTTG1;TTK	R II
Mbco_level2	48 hrs	Diffrna_down	TRA-MSN05_01R-F1SW0.35-CMfr3-N-Cardiotoxic_kinase_inhibitor	Mitotic cell cycle checkpoints	373	86	11336	17	2.16072156308591E-09	8.665401	0	0	2	BUB1;BUB1B;CCNA2;CCNB1;CCNB2;CDC20;CDC25C;CDK1;CDKN3;CENPE;CLSPN;E2F1;H2AFX;MAD2L1;PTTG1;TTK;UHRF1	R II
Mbco_level2	48 hrs	Diffrna_down	TRA-MSN08_13R-F1SW0.35-CMfr3-N-Cardiotoxic_kinase_inhibitor	Mitotic cell cycle checkpoints	338	86	11336	18	5.34117870785459E-11	10.27236	0	0	3	BUB1;BUB1B;CCNA2;CCNB1;CCNB2;CDC20;CDC25C;CDK1;CDKN3;CENPE;CLSPN;E2F1;H2AFX;MAD2L1;MDM2;PTTG1;TTK;UHRF1	R III
Mbco_level2	48 hrs	Diffrna_down	TRA-MSN09_04R-F1SW0.35-CMfr3-N-Cardiotoxic_kinase_inhibitor	Mitotic cell cycle checkpoints	339	86	11336	17	5.00820130908863E-10	9.300318	0	0	2	BUB1;BUB1B;CCNA2;CCNB1;CCNB2;CDC20;CDC25C;CDK1;CDKN1A;CDKN3;CENPE;CLSPN;E2F1;H2AFX;PTTG1;TTK;UHRF1	R II
Mbco_level2	48 hrs	Diffrna_down	TRS-MSN01_03R-F1SW0.65-CMfr3-O-Cardiotoxic_monoclonal_antibody	Mitotic cell cycle checkpoints	290	86	11336	10	6.53867043894088E-05	4.184511	0	0	6	BUB1;CCNA2;CCNB1;CCNB2;CDK1;CENPE;E2F1;GADD45A;PTTG1;TTK	R VI
Mbco_level2	48 hrs	Diffrna_down	VAN-MSN05_01R-F1SW0.95-CMfr2-N-Cardiotoxic_kinase_inhibitor	Mitotic cell cycle checkpoints	263	86	11336	5	0.0494355257896413	1.305961	0	0	17	BUB1;CD248;CDK1;PFKFB3;PTTG1	R XVII
Mbco_level2	48 hrs	Diffrna_down	VAN-MSN08_13R-F1SW0.95-CMfr2-N-Cardiotoxic_kinase_inhibitor	Mitotic cell cycle checkpoints	256	86	11336	5	0.0449317599796012	1.347447	0	0	15	BUB1;CCNB1;CD248;PFKFB3;PTTG1	R XV
Mbco_level2	48 hrs	Diffrna_down	VRP-MSN01_03R-F1SW0.95-CMfr1-N-Cardiovascular_drug	Mitotic cell cycle checkpoints	321	86	11336	7	0.0108806961282148	1.963343	0	0	13	BUB1;CCNB1;CDC20;CDK1;H2AFX;LZTS1;PTTG1	R XIII
Mbco_level2	48 hrs	Diffrna_up	VRP-MSN09_04R-F1SW0.95-CMfr1-N-Cardiovascular_drug	Mitotic cell cycle checkpoints	166	86	11336	8	3.59310686551801E-05	4.44453	0	0	2	BUB1;CCNA2;CCNB1;CCNB2;CENPE;MAD2L1;PTTG1;TTK	R II
Mbco_level2	48 hrs	Diffrna_up	CAR-MSN08_13R-F1SW0.95-CMfr2-N-Non_cardiovascular_drug	mRNA capping, editing, polyadenylation and nuclear export	189	48	11336	3	0.0456416061716258	1.340639	0	0	8	NXF1;SUPT5H;THOC6	R VIII
Mbco_level2	48 hrs	Diffrna_up	CAR-MSN01_03R-F1SW0.95-CMfr2-N-Non_cardiovascular_drug	mRNA translation	233	83	11336	5	0.0279533790352414	1.553566	0	0	8	EEF1A2;EIF1;EIF3B;MKNK2;ZPR1	R VIII
Mbco_level2	48 hrs	Diffrna_down	EPI-MSN06_07R-F1SW0.95-CMfr3-N-Anthracycline	mRNA translation	108	83	11336	3	0.0446511189040738	1.350168	0	0	6	EIF3D;EIF3E;RBM38	R VI
Mbco_level2	48 hrs	Diffrna_up	AFA-MSN01_03R-F1SW0.95-CMfr0-N-Noncardiotoxic_kinase_inhibitor	Myofibril formation and organization	281	97	11336	10	0.000140265744729229	3.853048	0	0	3	HSPB2;LIMS2;MB;MYL2;MYL3;MYLK;MYOM1;TCAP;TNNI3;TRIM63	R III
Mbco_level2	48 hrs	Diffrna_up	AFA-MSN05_01R-F1SW0.95-CMfr0-N-Noncardiotoxic_kinase_inhibitor	Myofibril formation and organization	300	97	11336	16	4.46006078105253E-09	8.350659	0	0	1	ACTA1;CSRP3;DES;FHL1;HSPB2;KLHL41;LMOD3;MB;MYOCD;MYOM1;NEXN;PLN;TCAP;TNNI3;TRIM63;XIRP1	R I
Mbco_level2	48 hrs	Diffrna_up	AFA-MSN06_07R-F1SW0.95-CMfr0-N-Noncardiotoxic_kinase_inhibitor	Myofibril formation and organization	232	97	11336	5	0.048714607974036	1.312341	0	0	13	ACTA1;FHL1;KLHL41;MB;TCAP	R XIII
Mbco_level2	48 hrs	Diffrna_up	AFA-MSN08_13R-F1SW0.95-CMfr0-N-Noncardiotoxic_kinase_inhibitor	Myofibril formation and organization	289	97	11336	12	6.18935047176969E-06	5.208355	0	0	2	ACTA1;CSRP3;DES;HSPB2;LMOD3;MB;MYLK;MYOCD;MYOM1;NEB;NEXN;TCAP	R II
Mbco_level2	48 hrs	Diffrna_up	AFA-MSN09_04R-F1SW0.95-CMfr0-N-Noncardiotoxic_kinase_inhibitor	Myofibril formation and organization	265	97	11336	10	8.64748776035938E-05	4.06311	0	0	3	ACTA1;DES;FHL1;FHL2;HSPB2;MB;MYL2;MYOCD;MYOM1;TCAP	R III
Mbco_level2	48 hrs	Diffrna_down	AMI-MSN01_03R-F1SW0.5-CMfr1-O-Cardiovascular_drug	Myofibril formation and organization	341	97	11336	12	3.24219277568211E-05	4.489161	0	0	1	ACTA1;ANKRD1;CFL2;CSRP3;FHL1;MYL2;PDLIM3;PLN;SLMAP;TCAP;TNNI3;XIRP1	R I
Mbco_level2	48 hrs	Diffrna_down	AMI-MSN05_01R-F1SW0.5-CMfr1-N-Cardiovascular_drug	Myofibril formation and organization	327	97	11336	20	3.24012507887638E-12	11.48944	0	0	1	ACTA1;ACTC1;ACTN2;ANKRD1;ANKRD2;CRYAB;CSRP3;DES;DYSF;FHL1;MYH14;MYH7;MYL2;MYL3;PDLIM3;SLMAP;SYNM;TCAP;TNNI3;XIRP1	R I
Mbco_level2	48 hrs	Diffrna_down	AMI-MSN06_07R-F1SW0.5-CMfr1-N-Cardiovascular_drug	Myofibril formation and organization	357	97	11336	23	1.9128212442776E-14	13.71833	0	0	1	ACTA1;ACTC1;ACTN2;ANKRD1;ANKRD2;CSRP3;DES;DYSF;FHL1;FLNC;MYH7;MYL2;MYL3;MYOM1;MYPN;NEXN;PDLIM3;SLMAP;SYNM;TCAP;TNNI3;TPM2;XIRP1	R I
Mbco_level2	48 hrs	Diffrna_down	AMI-MSN08_13R-F1SW0.5-CMfr1-N-Cardiovascular_drug	Myofibril formation and organization	352	97	11336	16	4.27834678940192E-08	7.368724	0	0	1	ACTA1;ACTC1;ACTN2;ANKRD1;ANKRD2;CSRP3;DYSF;FHL1;FLNC;MYL2;NEXN;PDLIM3;TCAP;TNNI3;TPM2;XIRP1	R I
Mbco_level2	48 hrs	Diffrna_down	AMI-MSN09_04R-F1SW0.5-CMfr1-N-Cardiovascular_drug	Myofibril formation and organization	324	97	11336	21	2.76733874246769E-13	12.55794	0	0	1	ACTA1;ACTC1;ACTN2;ANKRD1;ANKRD2;CRYAB;CSRP3;DES;FHL1;FLNC;MYH7;MYL2;MYOM1;NEXN;PDLIM3;PLN;SLMAP;SYNM;TCAP;TNNI3;XIRP1	R I
Mbco_level2	48 hrs	Diffrna_up	AXI-MSN01_03R-F1SW0.95-CMfr1-N-Noncardiotoxic_kinase_inhibitor	Myofibril formation and organization	232	97	11336	8	0.000823927128998127	3.084111	0	0	2	ACTA1;ANKRD1;CSRP3;MYH14;NEB;PDLIM3;TNNI3;TPM2	R II
Mbco_level2	48 hrs	Diffrna_up	AXI-MSN06_07R-F1SW0.95-CMfr1-N-Noncardiotoxic_kinase_inhibitor	Myofibril formation and organization	212	97	11336	8	0.000455175909833744	3.341821	0	0	2	ACTA1;CSRP3;DES;KLHL41;NEB;PDLIM3;TNNI3;TPM2	R II
Mbco_level2	48 hrs	Diffrna_down	AXI-MSN08_13R-F1SW0.95-CMfr1-N-Noncardiotoxic_kinase_inhibitor	Myofibril formation and organization	303	97	11336	6	0.0453877244161898	1.343062	0	0	14	MYH14;MYH4;MYLK;PLN;TRDN;UNC45B	R XIV
Mbco_level2	48 hrs	Diffrna_up	AXI-MSN09_04R-F1SW0.95-CMfr1-N-Noncardiotoxic_kinase_inhibitor	Myofibril formation and organization	221	97	11336	10	1.85176338876988E-05	4.732415	0	0	2	ACTA1;ATP2A3;CRYAB;CSRP3;HSPB2;NEB;PDLIM3;RYR1;TNNI3;TPM2	R II
Mbco_level2	48 hrs	Diffrna_down	AZA-MSN01_03R-F1SW0.95-CMfr1-N-Non_cardiovascular_drug	Myofibril formation and organization	311	97	11336	9	0.00135003698233826	2.869654	0	0	4	ACTA1;AGRN;ANKRD1;BAG3;CFL2;DMPK;FLNC;HSPB2;PDLIM3	R IV
Mbco_level2	48 hrs	Diffrna_up	AZA-MSN02_04R-F1SW0.95-CMfr1-N-Non_cardiovascular_drug	Myofibril formation and organization	200	97	11336	7	0.00161172443977948	2.792709	0	0	4	CSRP3;MYH14;MYH7;MYL3;MYLK;PLN;TPM4	R IV
Mbco_level2	48 hrs	Diffrna_up	AZA-MSN05_01R-F1SW0.95-CMfr1-N-Non_cardiovascular_drug	Myofibril formation and organization	223	97	11336	13	5.04963515212523E-08	7.29674	0	0	1	ACTA1;ACTC1;LDB3;MYH14;MYH7;MYL2;MYL3;MYLK;MYLK3;PLN;TPM4;TRDN;UNC45B	R I
Mbco_level2	48 hrs	Diffrna_up	AZA-MSN08_13R-F1SW0.95-CMfr1-N-Non_cardiovascular_drug	Myofibril formation and organization	188	97	11336	5	0.0224973584507382	1.647869	0	0	8	ACTA1;CSRP3;FHL2;MYH7;TNNI3	R VIII
Mbco_level2	48 hrs	Diffrna_up	AZA-MSN09_04R-F1SW0.95-CMfr1-N-Non_cardiovascular_drug	Myofibril formation and organization	197	97	11336	6	0.00681664839098895	2.166429	0	0	6	ACTA1;CSRP3;MYH14;MYH7;MYLK;TPM4	R VI
Mbco_level2	48 hrs	Diffrna_down	BEV-MSN05_01R-F1SW0.95-CMfr2-N-Cardiotoxic_monoclonal_antibody	Myofibril formation and organization	257	97	11336	12	1.84013730300259E-06	5.73515	0	0	1	ANKRD1;ATP2A3;FHL2;KLHL41;LDB3;LMOD3;MYL3;MYLK3;RYR1;TPM2;TRIM63;XIRP1	R I
Mbco_level2	48 hrs	Diffrna_up	BEV-MSN06_07R-F1SW0.95-CMfr2-N-Cardiotoxic_monoclonal_antibody	Myofibril formation and organization	264	97	11336	6	0.0256030598229433	1.591708	0	0	14	CRYAB;CSRP3;FHL1;FLNC;MYH14;TCAP	R XIV
Mbco_level2	48 hrs	Diffrna_down	BEV-MSN06_07R-F1SW0.95-CMfr2-N-Cardiotoxic_monoclonal_antibody	Myofibril formation and organization	259	97	11336	11	1.2549077281335E-05	4.901388	0	0	1	ANKRD1;ATP2A3;FHL2;KLHL41;LDB3;LMOD3;MYL3;MYLK3;RYR1;TPM2;TRIM63	R I
Mbco_level2	48 hrs	Diffrna_up	BEV-MSN08_13R-F1SW0.95-CMfr2-N-Cardiotoxic_monoclonal_antibody	Myofibril formation and organization	259	97	11336	7	0.00671713180903801	2.172816	0	0	8	CRYAB;CSRP3;FHL1;FLNC;MYH14;MYLK;TCAP	R VIII
Mbco_level2	48 hrs	Diffrna_down	BEV-MSN08_13R-F1SW0.95-CMfr2-N-Cardiotoxic_monoclonal_antibody	Myofibril formation and organization	263	97	11336	11	1.44896940333948E-05	4.838941	0	0	2	ANKRD1;ATP2A3;FHL2;KLHL41;LDB3;LMOD3;MYL3;MYLK3;RYR1;TPM2;TRIM63	R II
Mbco_level2	48 hrs	Diffrna_up	BEV-MSN09_04R-F1SW0.95-CMfr2-N-Cardiotoxic_monoclonal_antibody	Myofibril formation and organization	284	97	11336	6	0.0348334988174454	1.458003	0	0	9	CSRP3;FHL1;FLNC;MYH14;MYLK;TCAP	R IX
Mbco_level2	48 hrs	Diffrna_down	BEV-MSN09_04R-F1SW0.95-CMfr2-N-Cardiotoxic_monoclonal_antibody	Myofibril formation and organization	234	97	11336	9	0.000172132068904517	3.764138	0	0	1	ANKRD1;ATP2A3;FHL2;KLHL41;LMOD3;MYL3;MYLK3;TPM2;TRIM63	R I
Mbco_level2	48 hrs	Diffrna_up	BOR-MSN01_03R-F1SW0.95-CMfr2-N-Non_cardiovascular_drug	Myofibril formation and organization	238	97	11336	9	0.000195470395921018	3.708919	0	0	2	ACTA1;ACTC1;ANKRD1;BAG3;CRYAB;FLNC;MYH14;MYL2;TNNI3	R II
Mbco_level2	48 hrs	Diffrna_down	BOR-MSN01_03R-F1SW0.95-CMfr2-N-Non_cardiovascular_drug	Myofibril formation and organization	254	97	11336	7	0.00605548244782452	2.217851	0	0	3	LDB3;MB;MYL3;MYLK3;TCAP;TLN2;TRDN	R III
Mbco_level2	48 hrs	Diffrna_up	BOR-MSN02_04R-F1SW0.95-CMfr2-N-Non_cardiovascular_drug	Myofibril formation and organization	167	97	11336	8	8.90804267112137E-05	4.050218	0	0	2	ACTA1;ANKRD1;BAG3;CRYAB;FLNC;MYH14;MYL2;MYPN	R II
Mbco_level2	48 hrs	Diffrna_up	BOR-MSN05_01R-F1SW0.95-CMfr2-N-Non_cardiovascular_drug	Myofibril formation and organization	244	97	11336	10	4.32438785735676E-05	4.364075	0	0	4	ACTA1;AGTPBP1;ANKRD1;BAG3;CRYAB;FHL2;FLNC;MYH14;MYL2;MYPN	R IV
Mbco_level2	48 hrs	Diffrna_up	BOR-MSN06_07R-F1SW0.95-CMfr2-N-Non_cardiovascular_drug	Myofibril formation and organization	182	97	11336	8	0.000161918742595741	3.790703	0	0	2	ANKRD1;BAG3;CRYAB;FLNC;LMOD3;MYH14;MYL2;TNNI3	R II
Mbco_level2	48 hrs	Diffrna_down	BOR-MSN06_07R-F1SW0.95-CMfr2-N-Non_cardiovascular_drug	Myofibril formation and organization	306	97	11336	8	0.00464581805152453	2.332938	0	0	2	AGRN;LDB3;MB;MYL3;MYLK;MYOCD;TCAP;TLN2	R II
Mbco_level2	48 hrs	Diffrna_up	BOR-MSN08_13R-F1SW0.95-CMfr2-N-Non_cardiovascular_drug	Myofibril formation and organization	266	97	11336	7	0.00773223129195562	2.111695	0	0	7	ACTC1;ANKRD1;BAG3;CRYAB;FHL2;MYH14;MYL2	R VII
Mbco_level2	48 hrs	Diffrna_up	BOS-MSN01_03R-F1SW0.65-CMfr0-N-Noncardiotoxic_kinase_inhibitor	Myofibril formation and organization	211	97	11336	7	0.00218525715717438	2.660497	0	0	6	ACTA1;HSPB2;MYLK;MYOM1;TPM2;TPM4;TTN	R VI
Mbco_level2	48 hrs	Diffrna_up	BOS-MSN05_01R-F1SW0.65-CMfr0-N-Noncardiotoxic_kinase_inhibitor	Myofibril formation and organization	242	97	11336	11	6.59934340523411E-06	5.180499	0	0	1	ACTA1;DES;MYH14;MYL3;MYLK;MYLK3;MYOCD;MYOM1;TNNI3;TPM2;TTN	R I
Mbco_level2	48 hrs	Diffrna_up	BOS-MSN08_13R-F1SW0.65-CMfr0-O-Noncardiotoxic_kinase_inhibitor	Myofibril formation and organization	265	97	11336	16	7.37579453284331E-10	9.132192	0	0	1	ACTA1;ANKRD1;CRYAB;DES;FHL2;HSPB2;MB;MYL2;MYL3;MYOM1;PDLIM3;TCAP;TNNI3;TPM1;TPM2;TPM4	R I
Mbco_level2	48 hrs	Diffrna_up	BOS-MSN09_04R-F1SW0.65-CMfr0-N-Noncardiotoxic_kinase_inhibitor	Myofibril formation and organization	231	97	11336	8	0.000801080186850489	3.096324	0	0	4	ACTA1;DES;HSPB2;MYH14;MYLK;MYOCD;TPM2;TTN	R IV
Mbco_level2	48 hrs	Diffrna_down	CAB-MSN01_03R-F1SW0.5-CMfr0-N-Noncardiotoxic_kinase_inhibitor	Myofibril formation and organization	179	97	11336	5	0.0186314650892212	1.729753	0	0	4	ACTA1;CRYAB;FHL1;MB;MYLK	R IV
Mbco_level2	48 hrs	Diffrna_down	CAB-MSN06_07R-F1SW0.5-CMfr0-N-Noncardiotoxic_kinase_inhibitor	Myofibril formation and organization	215	97	11336	6	0.0102618505162814	1.988774	0	0	8	ACTA1;LMOD3;MB;MYPN;TCAP;TLN2	R VIII
Mbco_level2	48 hrs	Diffrna_down	CAB-MSN08_13R-F1SW0.5-CMfr0-N-Noncardiotoxic_kinase_inhibitor	Myofibril formation and organization	215	97	11336	6	0.0102618505162814	1.988774	0	0	8	ACTA1;CRYAB;DES;MB;MYLK;TCAP	R VIII
Mbco_level2	48 hrs	Diffrna_down	CAB-MSN09_04R-F1SW0.5-CMfr0-N-Noncardiotoxic_kinase_inhibitor	Myofibril formation and organization	336	97	11336	10	0.000584833124450271	3.232968	0	0	9	ACTA1;AGRN;DMPK;FLNC;MB;MYLK3;MYPN;NEB;TTN;XIRP1	R IX
Mbco_level2	48 hrs	Diffrna_up	CAR-MSN01_03R-F1SW0.95-CMfr2-N-Non_cardiovascular_drug	Myofibril formation and organization	233	97	11336	7	0.00379571124582707	2.420707	0	0	4	ACTA1;ANKRD1;CRYAB;MYH14;MYLK;TCAP;TNNI3	R IV
Mbco_level2	48 hrs	Diffrna_down	CAR-MSN01_03R-F1SW0.95-CMfr2-N-Non_cardiovascular_drug	Myofibril formation and organization	254	97	11336	14	2.99939024876366E-08	7.522967	0	0	1	ANK3;ATP2A2;DAG1;LDB3;LMOD3;MB;MEF2A;MYBPC3;MYLK3;MYOCD;NEBL;PLN;SMYD1;TTN	R I
Mbco_level2	48 hrs	Diffrna_down	CAR-MSN02_04R-F1SW0.95-CMfr2-N-Non_cardiovascular_drug	Myofibril formation and organization	470	97	11336	25	9.31062809296445E-14	13.03102	0	0	1	ACTA1;ACTC1;DES;FHL1;FHL2;HSPB2;LIMS2;MB;MYBPC3;MYL2;MYL3;MYLK;MYLK3;MYOCD;MYOM1;NEBL;NEXN;PDLIM3;PLN;SMYD1;TPM1;TPM2;TPM4;TRDN;UNC45B	R I
Mbco_level2	48 hrs	Diffrna_up	CAR-MSN05_01R-F1SW0.95-CMfr2-N-Non_cardiovascular_drug	Myofibril formation and organization	89	97	11336	3	0.0406745743813163	1.390677	0	0	6	CRYAB;MYH14;XIRP1	R VI
Mbco_level2	48 hrs	Diffrna_down	CAR-MSN05_01R-F1SW0.95-CMfr2-N-Non_cardiovascular_drug	Myofibril formation and organization	400	97	11336	11	0.00059907964843756	3.222515	0	0	5	ACTC1;MB;MYBPC3;MYL2;MYLK;MYLK3;MYOM1;PLN;SMYD1;TPM1;TPM2	R V
Mbco_level2	48 hrs	Diffrna_down	CAR-MSN08_13R-F1SW0.95-CMfr2-N-Non_cardiovascular_drug	Myofibril formation and organization	284	97	11336	12	5.17767843592514E-06	5.285865	0	0	1	ACTC1;DES;LDB3;LIMS2;MB;MYBPC3;MYL2;MYL3;MYLK3;PLN;TCAP;TPM1	R I
Mbco_level2	48 hrs	Diffrna_down	CAR-MSN09_04R-F1SW0.95-CMfr2-N-Non_cardiovascular_drug	Myofibril formation and organization	258	97	11336	8	0.00162808099902266	2.788324	0	0	3	ACTC1;MB;MYL2;MYLK3;MYOCD;NEBL;PLN;TPM1	R III
Mbco_level2	48 hrs	Diffrna_up	CER-MSN09_04R-F1SW0.15-CMfr0-N-Noncardiotoxic_kinase_inhibitor	Myofibril formation and organization	234	97	11336	7	0.00388589454593981	2.410509	0	0	3	ACTA1;AGRN;CSRP3;MYH7;PDLIM3;TCAP;TNNI3	R III
Mbco_level2	48 hrs	Diffrna_up	CRI-MSN01_03R-F1SW0.6-CMfr0-O-Noncardiotoxic_kinase_inhibitor	Myofibril formation and organization	152	97	11336	8	4.58041182296868E-05	4.339096	0	0	2	ANKRD1;DES;LMOD3;MYH7;MYL2;MYLK;MYOM1;RYR1	R II
Mbco_level2	48 hrs	Diffrna_down	CRI-MSN01_03R-F1SW0.6-CMfr0-O-Noncardiotoxic_kinase_inhibitor	Myofibril formation and organization	332	97	11336	7	0.0235876797891324	1.627315	0	0	9	ACTA1;AGRN;ANKRD2;ATP2A3;DYSF;MB;PDLIM3	R IX
Mbco_level2	48 hrs	Diffrna_up	CRI-MSN06_07R-F1SW0.6-CMfr0-N-Noncardiotoxic_kinase_inhibitor	Myofibril formation and organization	181	97	11336	8	0.000155886273579838	3.807192	0	0	1	FHL1;LMOD3;MYH7;MYL2;MYOM1;NEXN;SGCD;TNNI3	R I
Mbco_level2	48 hrs	Diffrna_down	CRI-MSN06_07R-F1SW0.6-CMfr0-N-Noncardiotoxic_kinase_inhibitor	Myofibril formation and organization	325	97	11336	7	0.021284549440361	1.671936	0	0	13	ACTA1;AGRN;DYSF;FHL2;MYH14;MYLK;PDLIM3	R XIII
Mbco_level2	48 hrs	Diffrna_up	CRI-MSN09_04R-F1SW0.6-CMfr0-N-Noncardiotoxic_kinase_inhibitor	Myofibril formation and organization	153	97	11336	5	0.010001754651786	1.999924	0	0	8	DES;MYH7;MYL2;MYLK;RYR1	R VIII
Mbco_level2	48 hrs	Diffrna_up	CTX-MSN01_03R-F1SW0.95-CMfr0-N-Noncardiotoxic_monoclonal_antibody	Myofibril formation and organization	261	97	11336	14	4.22214734135037E-08	7.374466	0	0	1	ACTA1;ANKRD1;CSRP3;DES;FHL1;HSPB2;KLHL41;LIMS2;MYBPC3;PDLIM3;TCAP;TNNI3;TRIM63;XIRP1	R I
Mbco_level2	48 hrs	Diffrna_up	CTX-MSN05_01R-F1SW0.95-CMfr0-N-Noncardiotoxic_monoclonal_antibody	Myofibril formation and organization	281	97	11336	12	4.64328369098975E-06	5.333175	0	0	1	ACTA1;ANKRD1;CSRP3;DES;FHL1;HSPB2;KLHL41;LMOD3;MYPN;PDLIM3;TRIM63;XIRP1	R I
Mbco_level2	48 hrs	Diffrna_up	CTX-MSN06_07R-F1SW0.95-CMfr0-N-Noncardiotoxic_monoclonal_antibody	Myofibril formation and organization	304	97	11336	12	1.03431176293662E-05	4.985349	0	0	1	ACTA1;ANKRD1;CSRP3;FHL1;FHL2;HSPB2;KLHL41;LMOD3;MB;PDLIM3;TRIM63;XIRP1	R I
Mbco_level2	48 hrs	Diffrna_up	CTX-MSN08_13R-F1SW0.95-CMfr0-N-Noncardiotoxic_monoclonal_antibody	Myofibril formation and organization	282	97	11336	11	2.77051529898851E-05	4.557439	0	0	2	ANKRD2;DES;FHL1;HSPB2;KLHL41;LIMS2;LMOD3;MYH14;PDLIM3;TRIM63;XIRP1	R II
Mbco_level2	48 hrs	Diffrna_up	CTX-MSN09_04R-F1SW0.95-CMfr0-N-Noncardiotoxic_monoclonal_antibody	Myofibril formation and organization	290	97	11336	13	1.04605956644146E-06	5.980443	0	0	1	ACTA1;AGRN;CSRP3;DES;FHL1;FHL2;HSPB2;KLHL41;LMOD3;MB;PDLIM3;TRIM63;XIRP1	R I
Mbco_level2	48 hrs	Diffrna_down	CYC-MSN01_03R-F1SW0.95-CMfr1-N-Non_cardiovascular_drug	Myofibril formation and organization	269	97	11336	10	9.79189592041991E-05	4.009133	0	0	2	ACTA1;ATP2A2;ATP2A3;CSRP3;FHL2;KLHL41;MB;MYL3;NEB;PDLIM3	R II
Mbco_level2	48 hrs	Diffrna_down	CYC-MSN05_01R-F1SW0.95-CMfr1-N-Non_cardiovascular_drug	Myofibril formation and organization	247	97	11336	8	0.00123429837048662	2.90858	0	0	5	ACTA1;ATP2A3;FHL2;KLHL41;LMOD3;MB;NEB;PDLIM3	R V
Mbco_level2	48 hrs	Diffrna_down	CYC-MSN08_13R-F1SW0.95-CMfr1-N-Non_cardiovascular_drug	Myofibril formation and organization	261	97	11336	8	0.00175115583974002	2.756675	0	0	2	ACTA1;ATP2A2;ATP2A3;FHL2;MB;MYL3;PDLIM3;SGCD	R II
Mbco_level2	48 hrs	Diffrna_down	DAB-MSN01_03R-F1SW0.95-CMfr2-N-Cardiotoxic_kinase_inhibitor	Myofibril formation and organization	271	97	11336	8	0.00221555896809229	2.654517	0	0	3	ACTA1;CSRP3;HSPB2;KLHL41;MYH7;MYL2;PDLIM3;TCAP	R III
Mbco_level2	48 hrs	Diffrna_down	DAB-MSN06_07R-F1SW0.95-CMfr2-N-Cardiotoxic_kinase_inhibitor	Myofibril formation and organization	251	97	11336	8	0.00136752627955126	2.864064	0	0	2	ATP2A3;CSRP3;HSPB2;KLHL41;MB;MYOZ1;MYPN;TCAP	R II
Mbco_level2	48 hrs	Diffrna_down	DAB-MSN08_13R-F1SW0.95-CMfr2-N-Cardiotoxic_kinase_inhibitor	Myofibril formation and organization	241	97	11336	7	0.00456366864381923	2.340686	0	0	6	ACTA1;DES;FHL1;KLHL41;LMOD3;MB;TCAP	R VI
Mbco_level2	48 hrs	Diffrna_down	DAB-MSN09_04R-F1SW0.95-CMfr2-N-Cardiotoxic_kinase_inhibitor	Myofibril formation and organization	126	97	11336	4	0.0228229154399149	1.641629	0	0	4	KLHL41;LMOD3;NEB;RYR1	R IV
Mbco_level2	48 hrs	Diffrna_up	DAS-MSN01_03R-F1SW0.6-CMfr0-O-Noncardiotoxic_kinase_inhibitor	Myofibril formation and organization	159	97	11336	10	9.79782601664241E-07	6.00887	0	0	1	ACTA1;ACTC1;ANKRD2;LDB3;MYH7;MYL2;MYL3;MYLK;RYR2;TNNI3	R I
Mbco_level2	48 hrs	Diffrna_up	DAS-MSN05_01R-F1SW0.6-CMfr0-N-Noncardiotoxic_kinase_inhibitor	Myofibril formation and organization	176	97	11336	11	2.89139817502974E-07	6.538892	0	0	1	ACTA1;ANKRD1;DES;LDB3;LMOD3;MB;MYH7;MYL3;MYLK3;TNNI3;XIRP1	R I
Mbco_level2	48 hrs	Diffrna_up	DAS-MSN06_07R-F1SW0.6-CMfr0-N-Noncardiotoxic_kinase_inhibitor	Myofibril formation and organization	214	97	11336	12	2.62004761955031E-07	6.581691	0	0	1	ACTC1;ANKRD1;LDB3;LMOD3;MB;MYH14;MYH7;MYL3;MYLK3;MYOZ1;TCAP;TNNI3	R I
Mbco_level2	48 hrs	Diffrna_up	DAS-MSN08_13R-F1SW0.6-CMfr0-N-Noncardiotoxic_kinase_inhibitor	Myofibril formation and organization	291	97	11336	10	0.000186524951825209	3.729263	0	0	5	ANKRD1;CRYAB;FHL2;LMOD3;MYH14;MYL3;MYOZ1;NEXN;PDLIM3;TNNI3	R V
Mbco_level2	48 hrs	Diffrna_up	DAS-MSN09_04R-F1SW0.6-CMfr0-N-Noncardiotoxic_kinase_inhibitor	Myofibril formation and organization	194	97	11336	9	4.0816120117223E-05	4.389168	0	0	2	ACTA1;ANKRD1;FHL1;LMOD3;MYL2;MYL3;MYOZ1;TCAP;TNNI3	R II
Mbco_level2	48 hrs	Diffrna_up	DAU-MSN01_03R-F1SW0-CMfr-1-N-Anthracycline	Myofibril formation and organization	483	97	11336	18	1.15530923139836E-07	6.937302	0	0	1	ACTC1;AGRN;LDB3;MB;MYBPC3;MYF5;MYH7;MYL2;MYL3;MYLK;MYLK3;MYOM1;RYR1;SMYD1;TCAP;TPM1;TPM2;TRDN	R I
Mbco_level2	48 hrs	Diffrna_up	DAU-MSN02_04R-F1SW0-CMfr-1-N-Anthracycline	Myofibril formation and organization	406	97	11336	14	8.48610233068803E-06	5.071292	0	0	1	ACTC1;LDB3;MB;MYBPC3;MYH7;MYL2;MYL3;MYLK;MYLK3;MYOCD;MYOM1;SMYD1;TCAP;TPM1	R I
Mbco_level2	48 hrs	Diffrna_down	DAU-MSN02_04R-F1SW0-CMfr-1-N-Anthracycline	Myofibril formation and organization	80	97	11336	3	0.0310733891288032	1.507611	0	0	7	CRYAB;FLNC;MYH14	R VII
Mbco_level2	48 hrs	Diffrna_down	DAU-MSN05_01R-F1SW0-CMfr-1-N-Anthracycline	Myofibril formation and organization	135	97	11336	9	2.17228277853463E-06	5.663084	0	0	2	ACTA1;ANKRD1;BAG3;CRYAB;CSRP3;FLNC;MYH14;MYPN;TNNI3	R II
Mbco_level2	48 hrs	Diffrna_up	DAU-MSN06_07R-F1SW0-CMfr-1-N-Anthracycline	Myofibril formation and organization	352	97	11336	8	0.0104799733345892	1.97964	0	0	3	LDB3;MB;MYBPC3;MYH7;MYL2;MYL3;TCAP;TPM1	R III
Mbco_level2	48 hrs	Diffrna_down	DAU-MSN06_07R-F1SW0-CMfr-1-N-Anthracycline	Myofibril formation and organization	117	97	11336	8	6.80869725866659E-06	5.166936	0	0	1	ACTA1;ANKRD1;BAG3;CRYAB;CSRP3;FHL2;FLNC;MYH14	R I
Mbco_level2	48 hrs	Diffrna_up	DAU-MSN08_13R-F1SW0-CMfr-1-N-Anthracycline	Myofibril formation and organization	415	97	11336	15	2.18767590713456E-06	5.660017	0	0	1	ACTA1;ACTC1;LDB3;MB;MYBPC3;MYH7;MYL2;MYL3;MYLK;MYLK3;MYOM1;SMYD1;TCAP;TPM1;UNC45B	R I
Mbco_level2	48 hrs	Diffrna_down	DAU-MSN08_13R-F1SW0-CMfr-1-N-Anthracycline	Myofibril formation and organization	70	97	11336	4	0.00299987250728035	2.522897	0	0	4	ANKRD1;CRYAB;MYH14;XIRP1	R IV
Mbco_level2	48 hrs	Diffrna_down	DAU-MSN09_04R-F1SW0-CMfr-1-O-Anthracycline	Myofibril formation and organization	215	97	11336	12	2.75556149856807E-07	6.55979	0	0	1	ACTC1;ANKRD1;BAG3;CRYAB;FHL2;FLNC;MYH14;MYL2;MYOM1;TNNI3;TPM1;UNC45B	R I
Mbco_level2	48 hrs	Diffrna_up	DEC-MSN01_03R-F1SW0.65-CMfr1-N-Non_cardiovascular_drug	Myofibril formation and organization	221	97	11336	6	0.0116451791151091	1.933854	0	0	8	CRYAB;DES;LMOD3;MYL2;MYLK;MYPN	R VIII
Mbco_level2	48 hrs	Diffrna_down	DEC-MSN01_03R-F1SW0.65-CMfr1-N-Non_cardiovascular_drug	Myofibril formation and organization	275	97	11336	7	0.00919935612454788	2.036242	0	0	10	ACTA1;ATP2A3;MYH14;MYL3;SGCD;TCAP;TNNI3	R X
Mbco_level2	48 hrs	Diffrna_up	DEC-MSN02_04R-F1SW0.65-CMfr1-N-Non_cardiovascular_drug	Myofibril formation and organization	223	97	11336	6	0.0121342756499041	1.915986	0	0	9	ANKRD1;CRYAB;DES;LMOD3;MYLK;MYPN	R IX
Mbco_level2	48 hrs	Diffrna_down	DEC-MSN02_04R-F1SW0.65-CMfr1-N-Non_cardiovascular_drug	Myofibril formation and organization	266	97	11336	7	0.00773223129195562	2.111695	0	0	7	ACTA1;ATP2A3;MYH14;MYL3;SGCD;TCAP;TNNI3	R VII
Mbco_level2	48 hrs	Diffrna_up	DEC-MSN05_01R-F1SW0.65-CMfr1-O-Non_cardiovascular_drug	Myofibril formation and organization	245	97	11336	9	0.000242655382392254	3.61501	0	0	6	ANKRD1;CRYAB;CSRP3;DES;FHL1;FLNC;HSPB2;MYLK;PLN	R VI
Mbco_level2	48 hrs	Diffrna_up	DEC-MSN06_07R-F1SW0.65-CMfr1-N-Non_cardiovascular_drug	Myofibril formation and organization	227	97	11336	9	0.000136885850357188	3.863642	0	0	3	ANKRD1;CRYAB;CSRP3;DES;FLNC;HSPB2;MB;MYL2;MYLK	R III
Mbco_level2	48 hrs	Diffrna_up	DEC-MSN08_13R-F1SW0.65-CMfr1-N-Non_cardiovascular_drug	Myofibril formation and organization	232	97	11336	6	0.0145157167227715	1.838161	0	0	9	ANKRD1;ANKRD2;CRYAB;DES;LMOD3;MYLK	R IX
Mbco_level2	48 hrs	Diffrna_down	DEC-MSN08_13R-F1SW0.65-CMfr1-N-Non_cardiovascular_drug	Myofibril formation and organization	276	97	11336	7	0.00937416888084815	2.028067	0	0	8	ACTA1;ATP2A3;FHL2;MYH14;MYL3;SGCD;TCAP	R VIII
Mbco_level2	48 hrs	Diffrna_up	DEL-MSN01_03R-F1SW0.55-CMfr1-N-Non_cardiovascular_drug	Myofibril formation and organization	214	97	11336	6	0.0100432593970107	1.998125	0	0	5	ACTA1;CRYAB;HSPB2;MYLK;MYPN;TCAP	R V
Mbco_level2	48 hrs	Diffrna_up	DEL-MSN02_04R-F1SW0.55-CMfr1-N-Non_cardiovascular_drug	Myofibril formation and organization	252	97	11336	8	0.00140256150189454	2.853078	0	0	2	CRYAB;CSRP3;FHL2;HSPB2;MYH14;MYLK;PDLIM3;SGCD	R II
Mbco_level2	48 hrs	Diffrna_up	DEL-MSN05_01R-F1SW0.55-CMfr1-N-Non_cardiovascular_drug	Myofibril formation and organization	232	97	11336	6	0.0145157167227715	1.838161	0	0	5	CRYAB;FHL2;MB;MYH14;MYLK;PDLIM3	R V
Mbco_level2	48 hrs	Diffrna_up	DEL-MSN06_07R-F1SW0.55-CMfr1-O-Non_cardiovascular_drug	Myofibril formation and organization	206	97	11336	7	0.0019077170844045	2.719486	0	0	5	CRYAB;DES;FHL1;MYH7;MYL2;TCAP;TNNI3	R V
Mbco_level2	48 hrs	Diffrna_up	DEL-MSN08_13R-F1SW0.55-CMfr1-N-Non_cardiovascular_drug	Myofibril formation and organization	234	97	11336	7	0.00388589454593981	2.410509	0	0	3	CRYAB;FHL2;LMOD3;MYH14;MYLK;NEB;PDLIM3	R III
Mbco_level2	48 hrs	Diffrna_down	DEL-MSN08_13R-F1SW0.55-CMfr1-N-Non_cardiovascular_drug	Myofibril formation and organization	287	97	11336	6	0.0363818737498323	1.439115	0	0	13	AGRN;ANKRD1;ANKRD2;ATP2A3;LIMS1;TNNI3	R XIII
Mbco_level2	48 hrs	Diffrna_up	DEL-MSN09_04R-F1SW0.55-CMfr1-N-Non_cardiovascular_drug	Myofibril formation and organization	192	97	11336	5	0.0243711526805646	1.613124	0	0	11	CRYAB;DYSF;LMOD3;MYLK;PDLIM3	R XI
Mbco_level2	48 hrs	Diffrna_down	DIC-MSN02_04R-F1SW0.65-CMfr1-N-Non_cardiovascular_drug	Myofibril formation and organization	232	97	11336	6	0.0145157167227715	1.838161	0	0	5	CSRP3;DES;MYL2;MYLK;PLN;TCAP	R V
Mbco_level2	48 hrs	Diffrna_down	DIC-MSN06_07R-F1SW0.65-CMfr1-N-Non_cardiovascular_drug	Myofibril formation and organization	226	97	11336	5	0.0443929102518065	1.352686	0	0	12	CSRP3;DES;MYLK;PLN;TCAP	R XII
Mbco_level2	48 hrs	Diffrna_down	DIC-MSN09_04R-F1SW0.65-CMfr1-N-Non_cardiovascular_drug	Myofibril formation and organization	212	97	11336	5	0.0352407182032487	1.452955	0	0	9	DES;MYL2;MYLK;PLN;TCAP	R IX
Mbco_level2	48 hrs	Diffrna_down	DOB-MSN01_03R-F1SW0.55-CMfr1-O-Cardiovascular_drug	Myofibril formation and organization	283	97	11336	8	0.00289540513961015	2.538291	0	0	5	CRYAB;DES;LDB3;MB;MYBPC3;MYL3;RYR1;TCAP	R V
Mbco_level2	48 hrs	Diffrna_down	DOB-MSN05_01R-F1SW0.55-CMfr1-N-Cardiovascular_drug	Myofibril formation and organization	232	97	11336	7	0.00370713224842579	2.430962	0	0	5	ANKRD1;CRYAB;DES;FHL2;LMOD3;MYH7;TPM4	R V
Mbco_level2	48 hrs	Diffrna_down	DOB-MSN06_07R-F1SW0.55-CMfr1-N-Cardiovascular_drug	Myofibril formation and organization	230	97	11336	6	0.0139604429269223	1.855101	0	0	9	CRYAB;DES;MYH7;MYLK;RYR1;TPM4	R IX
Mbco_level2	48 hrs	Diffrna_down	DOB-MSN08_13R-F1SW0.55-CMfr1-N-Cardiovascular_drug	Myofibril formation and organization	244	97	11336	8	0.00114135602058642	2.942579	0	0	4	CRYAB;DES;FHL2;LMOD3;MYH7;MYLK;RYR1;TPM4	R IV
Mbco_level2	48 hrs	Diffrna_down	DOB-MSN09_04R-F1SW0.55-CMfr1-N-Cardiovascular_drug	Myofibril formation and organization	233	97	11336	6	0.0147990648850999	1.829766	0	0	7	CRYAB;DES;LMOD3;MYLK;MYPN;XIRP1	R VII
Mbco_level2	48 hrs	Diffrna_up	DOX-MSN05_01R-F1SW0-CMfr3-N-Anthracycline	Myofibril formation and organization	419	97	11336	14	1.21326480913607E-05	4.916044	0	0	2	ACTC1;FHL2;LDB3;MB;MYBPC3;MYH7;MYL2;MYL3;MYLK3;MYOCD;MYOM1;SMYD1;TCAP;TPM1	R II
Mbco_level2	48 hrs	Diffrna_up	DOX-MSN06_07R-F1SW0-CMfr3-N-Anthracycline	Myofibril formation and organization	440	97	11336	16	8.88057040956695E-07	6.051559	0	0	2	ACTC1;LDB3;MB;MYBPC3;MYH7;MYL2;MYL3;MYLK;MYLK3;MYOM1;PLN;SMYD1;TCAP;TPM1;TPM2;UNC45B	R II
Mbco_level2	48 hrs	Diffrna_down	DOX-MSN06_07R-F1SW0-CMfr3-N-Anthracycline	Myofibril formation and organization	39	97	11336	2	0.0437511586193666	1.35901	0	0	6	CRYAB;MYH14	R VI
Mbco_level2	48 hrs	Diffrna_up	DOX-MSN08_13R-F1SW0-CMfr3-N-Anthracycline	Myofibril formation and organization	431	97	11336	15	3.48540284267578E-06	5.457747	0	0	1	ACTC1;LDB3;MB;MYBPC3;MYH7;MYL2;MYL3;MYLK3;MYOCD;MYOM1;PLN;SMYD1;TCAP;TPM1;UNC45B	R I
Mbco_level2	48 hrs	Diffrna_down	DOX-MSN08_13R-F1SW0-CMfr3-N-Anthracycline	Myofibril formation and organization	35	97	11336	2	0.0359089625930557	1.444797	0	0	3	CRYAB;MYH14	R III
Mbco_level2	48 hrs	Diffrna_down	DOX-MSN09_04R-F1SW0-CMfr3-O-Anthracycline	Myofibril formation and organization	193	97	11336	13	8.98995089396945E-09	8.046243	0	0	1	ACTA1;ACTC1;BAG3;CRYAB;LDB3;MYH14;MYH7;MYL2;MYL3;TCAP;TNNI3;UNC45B;XIRP1	R I
Mbco_level2	48 hrs	Diffrna_down	EDN-MSN02_04R-F1SW0.95-CMfr1-N-Cardiovascular_drug	Myofibril formation and organization	224	97	11336	5	0.0430058660543236	1.366472	0	0	11	ACTA1;MB;MYL2;MYLK;TCAP	R XI
Mbco_level2	48 hrs	Diffrna_up	EDN-MSN05_01R-F1SW0.95-CMfr1-N-Cardiovascular_drug	Myofibril formation and organization	278	97	11336	9	0.000611214876067419	3.213806	0	0	7	ACTA1;ATP2A3;MYL2;MYL3;NEB;PDLIM3;SGCD;TCAP;XIRP1	R VII
Mbco_level2	48 hrs	Diffrna_up	EDN-MSN06_07R-F1SW0.95-CMfr1-N-Cardiovascular_drug	Myofibril formation and organization	281	97	11336	6	0.0333286046678233	1.477183	0	0	10	ATP2A3;MYLK3;NEB;PDLIM3;PLN;TPM4	R X
Mbco_level2	48 hrs	Diffrna_up	EPI-MSN01_03R-F1SW0.95-CMfr3-N-Anthracycline	Myofibril formation and organization	432	97	11336	14	1.71056796678939E-05	4.76686	0	0	5	AGRN;CFL2;DMPK;FHL1;MB;MYL2;MYL3;MYLK;PDLIM3;SGCB;TCAP;TMOD1;TPM2;TRDN	R V
Mbco_level2	48 hrs	Diffrna_up	EPI-MSN05_01R-F1SW0.95-CMfr3-N-Anthracycline	Myofibril formation and organization	449	97	11336	10	0.00497039915462392	2.303609	0	0	10	AGBL2;AGRN;CFL2;MB;MYL2;MYL3;MYLK;SGCB;TPM2;TRDN	R X
Mbco_level2	48 hrs	Diffrna_down	EPI-MSN05_01R-F1SW0.95-CMfr3-N-Anthracycline	Myofibril formation and organization	52	97	11336	5	7.81771877816063E-05	4.10692	0	0	1	ACTA1;ANKRD1;KLHL41;TRIM63;XIRP1	R I
Mbco_level2	48 hrs	Diffrna_up	EPI-MSN06_07R-F1SW0.95-CMfr3-N-Anthracycline	Myofibril formation and organization	384	97	11336	12	0.000101882010297339	3.991903	0	0	4	AGRN;DMPK;FHL1;MB;MYBPC3;MYL2;MYL3;PDLIM3;RYR1;TCAP;TPM2;TRDN	R IV
Mbco_level2	48 hrs	Diffrna_down	EPI-MSN06_07R-F1SW0.95-CMfr3-N-Anthracycline	Myofibril formation and organization	108	97	11336	4	0.0137158457559574	1.862777	0	0	2	ANKRD1;BAG3;TRIM63;XIRP1	R II
Mbco_level2	48 hrs	Diffrna_up	ERL-MSN01_03R-F1SW0.55-CMfr0-N-Noncardiotoxic_kinase_inhibitor	Myofibril formation and organization	167	97	11336	5	0.0141999092207086	1.847714	0	0	7	FHL2;LMOD3;MYL2;RYR2;TLN2	R VII
Mbco_level2	48 hrs	Diffrna_up	ERL-MSN08_13R-F1SW0.55-CMfr0-N-Noncardiotoxic_kinase_inhibitor	Myofibril formation and organization	147	97	11336	5	0.00849852201255573	2.070657	0	0	5	ATP2A3;LMOD3;MYL2;RYR2;TLN2	R V
Mbco_level2	48 hrs	Diffrna_up	ERL-MSN09_04R-F1SW0.55-CMfr0-N-Noncardiotoxic_kinase_inhibitor	Myofibril formation and organization	160	97	11336	7	0.000433899846601283	3.362611	0	0	4	ATP2A3;LMOD3;MYL2;MYOM1;PLN;RYR2;TCAP	R IV
Mbco_level2	48 hrs	Diffrna_up	EST-MSN05_01R-F1SW0.95-CMfr1-N-Non_cardiovascular_drug	Myofibril formation and organization	309	97	11336	6	0.0490952737932344	1.30896	0	0	9	AGRN;DMPK;LIMS1;MYH14;MYLK;SGCD	R IX
Mbco_level2	48 hrs	Diffrna_down	EST-MSN05_01R-F1SW0.95-CMfr1-N-Non_cardiovascular_drug	Myofibril formation and organization	198	97	11336	6	0.00698212240907346	2.156013	0	0	9	ACTA1;ATP2A3;LDB3;MB;PDLIM3;TNNI3	R IX
Mbco_level2	48 hrs	Diffrna_down	EST-MSN08_13R-F1SW0.95-CMfr1-N-Non_cardiovascular_drug	Myofibril formation and organization	234	97	11336	9	0.000172132068904517	3.764138	0	0	4	ACTA1;AGBL1;ATP2A3;DES;LDB3;MYLK3;MYPN;PDLIM3;TNNI3	R IV
Mbco_level2	48 hrs	Diffrna_up	FLE-MSN01_03R-F1SW0.55-CMfr1-O-Cardiovascular_drug	Myofibril formation and organization	281	97	11336	7	0.0102850759964712	1.987792	0	0	7	ANKRD1;KLHL41;LDB3;NEB;TLN2;TRIM63;XIRP1	R VII
Mbco_level2	48 hrs	Diffrna_down	FLE-MSN05_01R-F1SW0.55-CMfr1-N-Cardiovascular_drug	Myofibril formation and organization	325	97	11336	12	2.01821940659846E-05	4.695032	0	0	3	ANK3;ANKRD1;ATP2A3;FHL2;LDB3;MYOCD;NEB;PDLIM3;RYR2;SGCD;TLN2;XIRP1	R III
Mbco_level2	48 hrs	Diffrna_down	FLE-MSN08_13R-F1SW0.55-CMfr1-N-Cardiovascular_drug	Myofibril formation and organization	312	97	11336	10	0.000326490175779794	3.48613	0	0	7	ACTA1;ANKRD1;ATP2A3;LDB3;MYOCD;NEB;PDLIM3;RYR2;TLN2;XIRP1	R VII
Mbco_level2	48 hrs	Diffrna_down	FLE-MSN09_04R-F1SW0.55-CMfr1-N-Cardiovascular_drug	Myofibril formation and organization	325	97	11336	10	0.000450854524847601	3.345963	0	0	3	ACTA1;ANK3;ANKRD1;ATP2A3;FHL2;LDB3;MYOCD;NEB;PDLIM3;SGCD	R III
Mbco_level2	48 hrs	Diffrna_up	GEF-MSN01_03R-F1SW0.95-CMfr0-N-Noncardiotoxic_kinase_inhibitor	Myofibril formation and organization	216	97	11336	8	0.000515338803417832	3.287907	0	0	1	FHL2;HSPB2;LMOD3;MB;MYLK3;PLN;RYR2;TRIM63	R I
Mbco_level2	48 hrs	Diffrna_up	GEF-MSN06_07R-F1SW0.95-CMfr0-N-Noncardiotoxic_kinase_inhibitor	Myofibril formation and organization	194	97	11336	5	0.0253447571594681	1.596112	0	0	7	HSPB2;LMOD3;MB;PLN;TRIM63	R VII
Mbco_level2	48 hrs	Diffrna_up	GEF-MSN08_13R-F1SW0.95-CMfr0-N-Noncardiotoxic_kinase_inhibitor	Myofibril formation and organization	199	97	11336	5	0.0278873752832864	1.554592	0	0	10	HSPB2;LMOD3;MB;PLN;TRIM63	R X
Mbco_level2	48 hrs	Diffrna_down	IDA-MSN01_03R-F1SW0-CMfr3-N-Anthracycline	Myofibril formation and organization	248	97	11336	17	2.76743327290629E-11	10.55792	0	0	1	ACTN2;CRYAB;DMD;LDB3;MEF2A;MYH14;MYH7;MYL2;MYL3;MYOM1;PDLIM5;RYR2;TLN2;TMOD1;TNNI3;TRDN;TTN	R I
Mbco_level2	48 hrs	Diffrna_down	IDA-MSN05_01R-F1SW0-CMfr3-N-Anthracycline	Myofibril formation and organization	194	97	11336	9	4.0816120117223E-05	4.389168	0	0	3	ACTA1;CRYAB;DMD;MYH14;MYH7;MYL2;PDLIM5;RYR2;TNNI3	R III
Mbco_level2	48 hrs	Diffrna_down	IDA-MSN06_07R-F1SW0-CMfr3-N-Anthracycline	Myofibril formation and organization	256	97	11336	12	1.76656007161343E-06	5.752872	0	0	4	ACTA1;ACTN2;CRYAB;DMD;MYH14;MYH7;MYL2;MYL3;MYOM1;PDLIM5;RYR2;TNNI3	R IV
Mbco_level2	48 hrs	Diffrna_down	IDA-MSN08_13R-F1SW0-CMfr3-O-Anthracycline	Myofibril formation and organization	115	97	11336	9	5.62410306147605E-07	6.249947	0	0	4	ACTA1;ACTN2;CRYAB;DMD;MYH14;MYH7;MYL2;RYR2;TNNI3	R IV
Mbco_level2	48 hrs	Diffrna_down	IGF-MSN01_03R-F1SW0.95-CMfr1-N-Non_cardiovascular_drug	Myofibril formation and organization	287	97	11336	7	0.0114617472227694	1.940749	0	0	8	ACTA1;ANKRD1;CRYAB;CSRP3;FHL1;PDLIM3;TPM4	R VIII
Mbco_level2	48 hrs	Diffrna_up	IGF-MSN02_04R-F1SW0.95-CMfr1-N-Non_cardiovascular_drug	Myofibril formation and organization	44	97	11336	5	3.44805627111024E-05	4.462426	0	0	1	KLHL41;MYH14;MYH7;RYR2;TNNI3	R I
Mbco_level2	48 hrs	Diffrna_up	IGF-MSN05_01R-F1SW0.95-CMfr1-N-Non_cardiovascular_drug	Myofibril formation and organization	39	97	11336	2	0.0437511586193666	1.35901	0	0	4	KLHL41;RYR2	R IV
Mbco_level2	48 hrs	Diffrna_down	IGF-MSN06_07R-F1SW0.95-CMfr1-N-Non_cardiovascular_drug	Myofibril formation and organization	154	97	11336	8	5.02718234423193E-05	4.298676	0	0	2	ATP2A3;LDB3;MYH7;MYPN;RYR1;RYR2;TNNI3;TTN	R II
Mbco_level2	48 hrs	Diffrna_down	IGF-MSN08_13R-F1SW0.95-CMfr1-N-Non_cardiovascular_drug	Myofibril formation and organization	107	97	11336	4	0.0132930811418622	1.876374	0	0	4	CRYAB;MYLK;PLN;RYR2	R IV
Mbco_level2	48 hrs	Diffrna_up	IMA-MSN01_03R-F1SW0.4-CMfr1-N-Noncardiotoxic_kinase_inhibitor	Myofibril formation and organization	217	97	11336	5	0.0383606863013473	1.416114	0	0	10	CSRP3;FHL2;MYL3;TNNI3;TPM1	R X
Mbco_level2	48 hrs	Diffrna_up	ISO-MSN01_03R-F1SW0.95-CMfr1-N-Cardiovascular_drug	Myofibril formation and organization	307	97	11336	14	3.1404837409192E-07	6.503004	0	0	3	ACTA1;ACTN2;ANKRD1;CSRP3;FHL1;FLNC;MB;MYL2;MYL3;PDLIM3;TCAP;TNNI3;TPM2;TPM4	R III
Mbco_level2	48 hrs	Diffrna_down	LAP-MSN01_03R-F1SW0.95-CMfr2-N-Cardiotoxic_kinase_inhibitor	Myofibril formation and organization	250	97	11336	8	0.00133319247348819	2.875107	0	0	4	ANKRD1;MYL3;MYLK;MYLK3;MYOCD;NEXN;TPM2;TPM4	R IV
Mbco_level2	48 hrs	Diffrna_up	LAP-MSN05_01R-F1SW0.95-CMfr2-N-Cardiotoxic_kinase_inhibitor	Myofibril formation and organization	199	97	11336	6	0.00715049633368801	2.145664	0	0	6	DES;FHL2;HSPB2;MB;MYBPC3;TCAP	R VI
Mbco_level2	48 hrs	Diffrna_down	LAP-MSN06_07R-F1SW0.95-CMfr2-N-Cardiotoxic_kinase_inhibitor	Myofibril formation and organization	286	97	11336	10	0.000162005434936888	3.79047	0	0	3	ACTA1;ANKRD1;ATP2A3;MYH14;MYL3;MYLK;MYOCD;NEXN;PDLIM3;TPM2	R III
Mbco_level2	48 hrs	Diffrna_up	LAP-MSN08_13R-F1SW0.95-CMfr2-N-Cardiotoxic_kinase_inhibitor	Myofibril formation and organization	227	97	11336	5	0.0450964507327467	1.345858	0	0	11	FHL2;LMOD3;MB;PLN;TRIM63	R XI
Mbco_level2	48 hrs	Diffrna_down	LAP-MSN08_13R-F1SW0.95-CMfr2-N-Cardiotoxic_kinase_inhibitor	Myofibril formation and organization	303	97	11336	6	0.0453877244161898	1.343062	0	0	19	ACTA1;ANKRD1;DYSF;MYH14;MYLK;PDLIM3	R XIX
Mbco_level2	48 hrs	Diffrna_down	LAP-MSN09_04R-F1SW0.95-CMfr2-N-Cardiotoxic_kinase_inhibitor	Myofibril formation and organization	311	97	11336	8	0.00511617455342517	2.291055	0	0	9	ACTA1;ANKRD1;CFL2;MYH14;MYL3;MYLK;NEXN;TNNI3	R IX
Mbco_level2	48 hrs	Diffrna_up	MIL-MSN01_03R-F1SW0.95-CMfr1-N-Cardiovascular_drug	Myofibril formation and organization	222	97	11336	5	0.041645483931843	1.380432	0	0	16	ACTA1;ANKRD1;MYH14;PDLIM3;UNC45B	R XVI
Mbco_level2	48 hrs	Diffrna_up	MIL-MSN02_04R-F1SW0.95-CMfr1-N-Cardiovascular_drug	Myofibril formation and organization	227	97	11336	7	0.00328765413141559	2.483114	0	0	5	ACTA1;ANKRD1;DES;FLNC;LMOD3;NEB;RYR1	R V
Mbco_level2	48 hrs	Diffrna_up	MIL-MSN05_01R-F1SW0.95-CMfr1-N-Cardiovascular_drug	Myofibril formation and organization	212	97	11336	7	0.00224433310220426	2.648913	0	0	7	ACTA1;ANKRD1;DES;LMOD3;MYL2;NEB;TCAP	R VII
Mbco_level2	48 hrs	Diffrna_up	MIL-MSN06_07R-F1SW0.95-CMfr1-N-Cardiovascular_drug	Myofibril formation and organization	225	97	11336	9	0.000128006530184031	3.892768	0	0	1	ACTA1;ANKRD1;DES;FHL2;MYL2;NEB;RYR1;TCAP;UNC45B	R I
Mbco_level2	48 hrs	Diffrna_up	MIL-MSN08_13R-F1SW0.95-CMfr1-N-Cardiovascular_drug	Myofibril formation and organization	224	97	11336	8	0.000655052023922009	3.183724	0	0	2	ACTA1;ANKRD1;CSRP3;DES;FHL2;NEB;RYR1;TCAP	R II
Mbco_level2	48 hrs	Diffrna_up	MIL-MSN09_04R-F1SW0.95-CMfr1-N-Cardiovascular_drug	Myofibril formation and organization	230	97	11336	5	0.0472472300337094	1.325624	0	0	15	DES;FHL2;HSPB2;LMOD3;RYR1	R XV
Mbco_level2	48 hrs	Diffrna_down	NIL-MSN05_01R-F1SW0.65-CMfr0-N-Noncardiotoxic_kinase_inhibitor	Myofibril formation and organization	187	97	11336	7	0.00109331108567652	2.961256	0	0	2	ACTA1;CSRP3;FHL1;KLHL41;MYL2;PDLIM3;TCAP	R II
Mbco_level2	48 hrs	Diffrna_down	NIL-MSN06_07R-F1SW0.65-CMfr0-N-Noncardiotoxic_kinase_inhibitor	Myofibril formation and organization	229	97	11336	15	8.58689924405908E-10	9.066164	0	0	1	ACTA1;ACTC1;ACTN2;CSRP3;DES;FHL1;KLHL41;MYBPC3;MYH7;MYL2;MYOM1;PDLIM3;TCAP;TNNI3;TPM2	R I
Mbco_level2	48 hrs	Diffrna_down	NIL-MSN08_13R-F1SW0.65-CMfr0-N-Noncardiotoxic_kinase_inhibitor	Myofibril formation and organization	214	97	11336	13	3.09949550996999E-08	7.508709	0	0	1	ACTA1;ACTC1;ACTN2;CSRP3;FHL1;LDB3;MYBPC3;MYH7;MYL2;MYOM1;PDLIM3;TCAP;TPM2	R I
Mbco_level2	48 hrs	Diffrna_down	NIL-MSN09_04R-F1SW0.65-CMfr0-N-Noncardiotoxic_kinase_inhibitor	Myofibril formation and organization	239	97	11336	13	1.13904008893489E-07	6.943461	0	0	1	ACTA1;ACTN2;CRYAB;CSRP3;FHL1;MYH7;MYL2;MYOM1;PDLIM3;PLN;TCAP;TNNI3;TPM2	R I
Mbco_level2	48 hrs	Diffrna_up	OLM-MSN01_03R-F1SW0.55-CMfr1-O-Cardiovascular_drug	Myofibril formation and organization	252	97	11336	8	0.00140256150189454	2.853078	0	0	4	ACTA1;BAG3;LDB3;LMOD3;MB;MYL2;MYOCD;SLMAP	R IV
Mbco_level2	48 hrs	Diffrna_down	OLM-MSN05_01R-F1SW0.55-CMfr1-N-Cardiovascular_drug	Myofibril formation and organization	268	97	11336	7	0.00804210186439873	2.09463	0	0	10	ANKRD1;ATP2A3;MYL3;MYLK;PDLIM3;TNNI3;TPM1	R X
Mbco_level2	48 hrs	Diffrna_up	OLM-MSN06_07R-F1SW0.55-CMfr1-N-Cardiovascular_drug	Myofibril formation and organization	244	97	11336	6	0.0181746885240837	1.740533	0	0	9	BAG3;MYH14;MYH7;MYL2;MYOCD;XIRP1	R IX
Mbco_level2	48 hrs	Diffrna_down	OLM-MSN06_07R-F1SW0.55-CMfr1-N-Cardiovascular_drug	Myofibril formation and organization	261	97	11336	6	0.0243775415100646	1.61301	0	0	11	ANKRD1;ANKRD2;ATP2A3;FHL2;MYLK;PDLIM3	R XI
Mbco_level2	48 hrs	Diffrna_up	OLM-MSN08_13R-F1SW0.55-CMfr1-N-Cardiovascular_drug	Myofibril formation and organization	219	97	11336	5	0.0396547436351896	1.401705	0	0	11	ACTA1;CSRP3;HSPB2;MYH7;SGCD	R XI
Mbco_level2	48 hrs	Diffrna_down	OLM-MSN09_04R-F1SW0.55-CMfr1-N-Cardiovascular_drug	Myofibril formation and organization	247	97	11336	7	0.00521280847731099	2.282928	0	0	10	ACTA1;ANKRD1;ATP2A3;DES;FHL2;MYLK;PDLIM3	R X
Mbco_level2	48 hrs	Diffrna_down	PAZ-MSN08_13R-F1SW0.95-CMfr3-N-Cardiotoxic_kinase_inhibitor	Myofibril formation and organization	253	97	11336	6	0.0213041535574516	1.671536	0	0	13	ACTA1;ANKRD1;FHL1;MYH7;PDLIM3;TCAP	R XIII
Mbco_level2	48 hrs	Diffrna_down	PAZ-MSN09_04R-F1SW0.95-CMfr3-N-Cardiotoxic_kinase_inhibitor	Myofibril formation and organization	297	97	11336	9	0.000978290983002503	3.009532	0	0	4	ACTA1;ANKRD1;CFL2;FHL1;KLHL41;NEXN;PDLIM3;SLMAP;XIRP1	R IV
Mbco_level2	48 hrs	Diffrna_up	PHP-MSN01_03R-F1SW0.55-CMfr1-O-Cardiovascular_drug	Myofibril formation and organization	330	97	11336	11	0.000114677210316884	3.940523	0	0	3	ACTA1;AGRN;ANKRD1;CRYAB;HSPB2;LIMS2;MYL3;TNNI3;TPM2;TPM4;TRIM63	R III
Mbco_level2	48 hrs	Diffrna_up	PHP-MSN05_01R-F1SW0.55-CMfr1-N-Cardiovascular_drug	Myofibril formation and organization	283	97	11336	10	0.000148645041186999	3.82785	0	0	3	ACTA1;ANKRD1;FHL1;FHL2;HSPB2;LMOD3;NEXN;TPM2;TTN;XIRP1	R III
Mbco_level2	48 hrs	Diffrna_up	PHP-MSN08_13R-F1SW0.55-CMfr1-N-Cardiovascular_drug	Myofibril formation and organization	278	97	11336	8	0.00259471909436411	2.58591	0	0	6	ACTA1;ANKRD1;FHL1;HSPB2;LMOD3;MB;TPM2;XIRP1	R VI
Mbco_level2	48 hrs	Diffrna_up	PIO-MSN01_03R-F1SW0.95-CMfr1-N-Non_cardiovascular_drug	Myofibril formation and organization	242	97	11336	6	0.0175249339035588	1.756344	0	0	9	ACTA1;ANKRD1;DES;KLHL41;SGCD;TCAP	R IX
Mbco_level2	48 hrs	Diffrna_up	PIO-MSN02_04R-F1SW0.95-CMfr1-N-Non_cardiovascular_drug	Myofibril formation and organization	239	97	11336	7	0.00436152908693629	2.360361	0	0	9	ACTA1;ANKRD1;DES;KLHL41;SGCD;TCAP;TNNI3	R IX
Mbco_level2	48 hrs	Diffrna_up	PIO-MSN05_01R-F1SW0.95-CMfr1-N-Non_cardiovascular_drug	Myofibril formation and organization	271	97	11336	6	0.0286213887369495	1.543309	0	0	13	ACTA1;ATP2A3;DES;KLHL41;MYH7;TNNI3	R XIII
Mbco_level2	48 hrs	Diffrna_up	PIO-MSN08_13R-F1SW0.95-CMfr1-N-Non_cardiovascular_drug	Myofibril formation and organization	242	97	11336	6	0.0175249339035588	1.756344	0	0	8	ACTA1;ANKRD2;DES;FHL2;MYL2;TCAP	R VIII
Mbco_level2	48 hrs	Diffrna_up	PIO-MSN09_04R-F1SW0.95-CMfr1-N-Non_cardiovascular_drug	Myofibril formation and organization	222	97	11336	5	0.041645483931843	1.380432	0	0	17	ACTA1;ANKRD1;DES;KLHL41;TCAP	R XVII
Mbco_level2	48 hrs	Diffrna_down	PON-MSN01_03R-F1SW0.7-CMfr2-N-Cardiotoxic_kinase_inhibitor	Myofibril formation and organization	296	97	11336	20	5.09509272312309E-13	12.29285	0	0	1	ACTA1;ANKRD1;CSRP3;DES;FHL1;FHL2;KLHL41;LMOD3;MB;MYH7;MYLK;MYOCD;MYPN;PDLIM3;TCAP;TNNI3;TPM2;TPM4;TRIM63;XIRP1	R I
Mbco_level2	48 hrs	Diffrna_down	PON-MSN02_04R-F1SW0.7-CMfr2-N-Cardiotoxic_kinase_inhibitor	Myofibril formation and organization	287	97	11336	16	2.35567699129748E-09	8.627884	0	0	1	ACTA1;CSRP3;KLHL41;LMOD3;MB;MYH7;MYL2;MYL3;MYLK;MYPN;PDLIM3;TCAP;TNNI3;TPM2;TRIM63;XIRP1	R I
Mbco_level2	48 hrs	Diffrna_up	PON-MSN05_01R-F1SW0.7-CMfr2-O-Cardiotoxic_kinase_inhibitor	Myofibril formation and organization	325	97	11336	14	6.25635683585831E-07	6.203679	0	0	1	ACTA1;AGRN;ANK3;ANKRD1;CRYAB;FHL1;FHL2;HSPB2;MYLK3;MYOM1;NEXN;PDLIM3;SMYD1;TRDN	R I
Mbco_level2	48 hrs	Diffrna_down	PON-MSN05_01R-F1SW0.7-CMfr2-O-Cardiotoxic_kinase_inhibitor	Myofibril formation and organization	182	97	11336	8	0.000161918742595741	3.790703	0	0	3	ATP2A3;MB;MYH14;MYL2;MYL3;RYR1;TCAP;TNNI3	R III
Mbco_level2	48 hrs	Diffrna_down	PON-MSN06_07R-F1SW0.7-CMfr2-N-Cardiotoxic_kinase_inhibitor	Myofibril formation and organization	311	97	11336	17	9.49250789208821E-10	9.022619	0	0	1	ACTA1;CSRP3;DES;FHL1;KLHL41;LMOD3;MB;MYH7;MYLK;MYOCD;PDLIM3;TCAP;TNNI3;TPM2;TRIM63;TTN;XIRP1	R I
Mbco_level2	48 hrs	Diffrna_down	PON-MSN08_13R-F1SW0.7-CMfr2-N-Cardiotoxic_kinase_inhibitor	Myofibril formation and organization	294	97	11336	17	3.99276574142966E-10	9.398726	0	0	1	ACTA1;ANKRD1;CSRP3;FHL1;FHL2;KLHL41;LMOD3;MB;MYH7;MYOCD;MYPN;PDLIM3;TCAP;TNNI3;TPM2;TRIM63;XIRP1	R I
Mbco_level2	48 hrs	Diffrna_down	PON-MSN09_04R-F1SW0.7-CMfr2-N-Cardiotoxic_kinase_inhibitor	Myofibril formation and organization	271	97	11336	15	8.65176069547759E-09	8.062896	0	0	1	ACTA1;ANKRD1;CSRP3;KLHL41;LMOD3;MB;MYH7;MYPN;PDLIM3;TCAP;TNNI3;TPM2;TRIM63;TTN;XIRP1	R I
Mbco_level2	48 hrs	Diffrna_up	PRE-MSN01_03R-F1SW0-CMfr1-N-Non_cardiovascular_drug	Myofibril formation and organization	243	97	11336	13	1.38210042238982E-07	6.85946	0	0	1	ACTA1;ATP2A2;CRYAB;CSRP3;DMPK;FHL2;FLNC;HSPB2;MYL3;TCAP;TNNI3;VCL;XIRP1	R I
Mbco_level2	48 hrs	Diffrna_up	PRE-MSN02_04R-F1SW0-CMfr1-O-Non_cardiovascular_drug	Myofibril formation and organization	121	97	11336	6	0.000585026156665163	3.232825	0	0	2	FHL2;NEB;RYR1;RYR2;TTN;UTRN	R II
Mbco_level2	48 hrs	Diffrna_up	PRE-MSN06_07R-F1SW0-CMfr1-N-Non_cardiovascular_drug	Myofibril formation and organization	255	97	11336	9	0.000326190789006714	3.486528	0	0	4	ANKRD1;ANKRD2;CRYAB;FHL2;MYL3;MYLK;NEXN;TCAP;VCL	R IV
Mbco_level2	48 hrs	Diffrna_up	PRE-MSN08_13R-F1SW0-CMfr1-N-Non_cardiovascular_drug	Myofibril formation and organization	283	97	11336	12	4.99382218682554E-06	5.301567	0	0	1	ANKRD1;ANKRD2;CRYAB;DNAJB6;FHL2;MYL3;MYLK3;NEXN;SGCB;TCAP;TRDN;VCL	R I
Mbco_level2	48 hrs	Diffrna_up	PRE-MSN09_04R-F1SW0-CMfr1-N-Non_cardiovascular_drug	Myofibril formation and organization	192	97	11336	7	0.00127423972669504	2.894749	0	0	2	ANKRD2;CRYAB;FHL2;HSPB2;MYL3;TCAP;VCL	R II
Mbco_level2	48 hrs	Diffrna_down	REG-MSN01_03R-F1SW0.95-CMfr0-N-Noncardiotoxic_kinase_inhibitor	Myofibril formation and organization	231	97	11336	9	0.000156197454013887	3.806326	0	0	5	ACTA1;ANKRD1;CSRP3;DES;FHL2;MYLK;MYOZ1;PDLIM3;PLN	R V
Mbco_level2	48 hrs	Diffrna_down	REG-MSN05_01R-F1SW0.95-CMfr0-N-Noncardiotoxic_kinase_inhibitor	Myofibril formation and organization	240	97	11336	6	0.0168914005021704	1.772334	0	0	9	ACTA1;DES;MYLK;MYOZ1;PDLIM3;PLN	R IX
Mbco_level2	48 hrs	Diffrna_up	REG-MSN06_07R-F1SW0.95-CMfr0-N-Noncardiotoxic_kinase_inhibitor	Myofibril formation and organization	287	97	11336	7	0.0114617472227694	1.940749	0	0	10	BAG3;HSPB2;MYBPC3;MYH14;MYL2;UNC45B;XIRP1	R X
Mbco_level2	48 hrs	Diffrna_down	REG-MSN08_13R-F1SW0.95-CMfr0-N-Noncardiotoxic_kinase_inhibitor	Myofibril formation and organization	243	97	11336	9	0.000228298848168259	3.641496	0	0	5	ACTA1;ANKRD1;CSRP3;DES;FHL2;MYLK;MYOZ1;PDLIM3;PLN	R V
Mbco_level2	48 hrs	Diffrna_up	ROS-MSN01_03R-F1SW0.6-CMfr1-N-Non_cardiovascular_drug	Myofibril formation and organization	294	97	11336	7	0.0129549514222459	1.887564	0	0	13	ACTA1;ANKRD1;CSRP3;DES;MB;MYH14;MYLK	R XIII
Mbco_level2	48 hrs	Diffrna_down	ROS-MSN05_01R-F1SW0.6-CMfr1-O-Non_cardiovascular_drug	Myofibril formation and organization	182	97	11336	5	0.0198670665194333	1.701866	0	0	11	ATP2A3;FHL1;MYL2;MYL3;TNNI3	R XI
Mbco_level2	48 hrs	Diffrna_down	RTX-MSN05_01R-F1SW0.95-CMfr1-N-Noncardiotoxic_monoclonal_antibody	Myofibril formation and organization	271	97	11336	7	0.00852402523395355	2.069355	0	0	7	ANKRD1;CRYAB;CSRP3;KLHL41;LMOD3;MYLK;MYPN	R VII
Mbco_level2	48 hrs	Diffrna_down	RTX-MSN08_13R-F1SW0.95-CMfr1-N-Noncardiotoxic_monoclonal_antibody	Myofibril formation and organization	219	97	11336	5	0.0396547436351896	1.401705	0	0	11	CRYAB;MYL2;MYLK;RYR1;SGCD	R XI
Mbco_level2	48 hrs	Diffrna_down	RTX-MSN09_04R-F1SW0.95-CMfr1-N-Noncardiotoxic_monoclonal_antibody	Myofibril formation and organization	257	97	11336	8	0.00158861970842198	2.79898	0	0	3	ATP2A3;CRYAB;CSRP3;KLHL41;MYL2;MYLK;TCAP;TNNI3	R III
Mbco_level2	48 hrs	Diffrna_down	RUX-MSN01_03R-F1SW0.95-CMfr0-N-Noncardiotoxic_kinase_inhibitor	Myofibril formation and organization	318	97	11336	11	8.24878161665726E-05	4.08361	0	0	2	ACTA1;ATP2A3;CRYAB;CSRP3;DES;LDB3;PDLIM3;PLN;TCAP;TNNI3;TRDN	R II
Mbco_level2	48 hrs	Diffrna_down	RUX-MSN02_04R-F1SW0.95-CMfr0-N-Noncardiotoxic_kinase_inhibitor	Myofibril formation and organization	271	97	11336	16	1.02340573633218E-09	8.989952	0	0	1	ACTA1;ATP2A3;CSRP3;DES;DMD;LDB3;MYH7;MYL2;MYOM1;NEBL;PDLIM3;PLN;RYR2;SYNM;TCAP;TNNI3	R I
Mbco_level2	48 hrs	Diffrna_down	RUX-MSN05_01R-F1SW0.95-CMfr0-N-Noncardiotoxic_kinase_inhibitor	Myofibril formation and organization	341	97	11336	11	0.000153072916795804	3.815102	0	0	3	ACTA1;ANKRD1;ATP2A3;CRYAB;CSRP3;DES;MYH14;PDLIM3;PLN;TCAP;TNNI3	R III
Mbco_level2	48 hrs	Diffrna_down	RUX-MSN06_07R-F1SW0.95-CMfr0-N-Noncardiotoxic_kinase_inhibitor	Myofibril formation and organization	295	97	11336	12	7.62989156308692E-06	5.117482	0	0	2	ACTA1;ATP2A3;CRYAB;CSRP3;DES;LDB3;MYH14;MYL2;PLN;SYNM;TNNI3;TRDN	R II
Mbco_level2	48 hrs	Diffrna_down	RUX-MSN08_13R-F1SW0.95-CMfr0-N-Noncardiotoxic_kinase_inhibitor	Myofibril formation and organization	332	97	11336	13	4.68520141488024E-06	5.329272	0	0	2	ACTA1;ATP2A3;CSRP3;DES;LDB3;MYH14;MYL3;MYLK3;PDLIM3;PLN;TCAP;TNNI3;TRDN	R II
Mbco_level2	48 hrs	Diffrna_down	RUX-MSN09_04R-F1SW0.95-CMfr0-N-Noncardiotoxic_kinase_inhibitor	Myofibril formation and organization	301	97	11336	12	9.35726377835443E-06	5.028851	0	0	2	ACTA1;ANKRD1;ATP2A3;CSRP3;DES;DMD;LDB3;MYH14;PDLIM3;PLN;TCAP;TNNI3	R II
Mbco_level2	48 hrs	Diffrna_up	SAX-MSN08_13R-F1SW0.95-CMfr1-N-Non_cardiovascular_drug	Myofibril formation and organization	263	97	11336	8	0.001837223381418	2.735838	0	0	6	ANKRD2;MB;MYH7;MYLK;MYOCD;MYOM1;TCAP;TPM4	R VI
Mbco_level2	48 hrs	Diffrna_down	SAX-MSN08_13R-F1SW0.95-CMfr1-N-Non_cardiovascular_drug	Myofibril formation and organization	247	97	11336	6	0.0191801345751872	1.717148	0	0	8	AGRN;ATP2A3;FHL1;HSPB2;PDLIM3;TNNI3	R VIII
Mbco_level2	48 hrs	Diffrna_down	SOR-MSN01_03R-F1SW0.95-CMfr2-N-Cardiotoxic_kinase_inhibitor	Myofibril formation and organization	215	97	11336	6	0.0102618505162814	1.988774	0	0	9	ACTA1;CFL2;CSRP3;NEB;PDLIM3;PLN	R IX
Mbco_level2	48 hrs	Diffrna_down	SOR-MSN05_01R-F1SW0.95-CMfr2-N-Cardiotoxic_kinase_inhibitor	Myofibril formation and organization	229	97	11336	6	0.013688467362836	1.863645	0	0	9	ACTA1;CSRP3;DES;KLHL41;PDLIM3;PLN	R IX
Mbco_level2	48 hrs	Diffrna_down	SOR-MSN09_04R-F1SW0.95-CMfr2-N-Cardiotoxic_kinase_inhibitor	Myofibril formation and organization	238	97	11336	6	0.0162739023716846	1.788508	0	0	10	ACTA1;CSRP3;KLHL41;MYOM1;NEB;PDLIM3	R X
Mbco_level2	48 hrs	Diffrna_up	SUN-MSN01_03R-F1SW0.95-CMfr3-N-Cardiotoxic_kinase_inhibitor	Myofibril formation and organization	230	97	11336	5	0.0472472300337094	1.325624	0	0	13	AGRN;ATP2A3;MYLK;MYOCD;MYOM1	R XIII
Mbco_level2	48 hrs	Diffrna_down	SUN-MSN01_03R-F1SW0.95-CMfr3-N-Cardiotoxic_kinase_inhibitor	Myofibril formation and organization	259	97	11336	11	1.2549077281335E-05	4.901388	0	0	1	ACTA1;ANKRD1;CRYAB;CSRP3;DYSF;LMOD3;MB;MYL3;PDLIM3;TCAP;TNNI3	R I
Mbco_level2	48 hrs	Diffrna_down	SUN-MSN02_04R-F1SW0.95-CMfr3-N-Cardiotoxic_kinase_inhibitor	Myofibril formation and organization	257	97	11336	10	6.69623455831553E-05	4.17417	0	0	2	ACTA1;CRYAB;CSRP3;DES;DYSF;LMOD3;MYL3;PDLIM3;TCAP;TNNI3	R II
Mbco_level2	48 hrs	Diffrna_down	SUN-MSN05_01R-F1SW0.95-CMfr3-N-Cardiotoxic_kinase_inhibitor	Myofibril formation and organization	264	97	11336	10	8.37986281661535E-05	4.076763	0	0	1	ACTA1;ATP2A3;CRYAB;DYSF;LMOD3;MB;MYL3;PDLIM3;TCAP;XIRP1	R I
Mbco_level2	48 hrs	Diffrna_down	SUN-MSN06_07R-F1SW0.95-CMfr3-N-Cardiotoxic_kinase_inhibitor	Myofibril formation and organization	258	97	11336	9	0.000355454376585525	3.449216	0	0	2	ACTA1;ANKRD1;CRYAB;DES;LMOD3;MYL3;PDLIM3;TCAP;TNNI3	R II
Mbco_level2	48 hrs	Diffrna_down	SUN-MSN08_13R-F1SW0.95-CMfr3-N-Cardiotoxic_kinase_inhibitor	Myofibril formation and organization	265	97	11336	8	0.0019266076638055	2.715207	0	0	2	ACTA1;ATP2A3;CRYAB;MB;MYL3;TCAP;TNNI3;XIRP1	R II
Mbco_level2	48 hrs	Diffrna_down	SUN-MSN09_04R-F1SW0.95-CMfr3-N-Cardiotoxic_kinase_inhibitor	Myofibril formation and organization	270	97	11336	7	0.00836107592075923	2.077738	0	0	4	ACTA1;ATP2A3;CRYAB;DYSF;LMOD3;MYL3;PDLIM3	R IV
Mbco_level2	48 hrs	Diffrna_up	TNF-MSN01_03R-F1SW0.95-CMfr1-N-Non_cardiovascular_drug	Myofibril formation and organization	232	97	11336	7	0.00370713224842579	2.430962	0	0	6	ATP2A3;CSRP3;HSPB2;NEB;RYR1;RYR2;TTN	R VI
Mbco_level2	48 hrs	Diffrna_up	TNF-MSN02_04R-F1SW0.95-CMfr1-N-Non_cardiovascular_drug	Myofibril formation and organization	167	97	11336	6	0.00305909360822359	2.514407	0	0	4	LDB3;MB;NEB;PLN;RYR1;TTN	R IV
Mbco_level2	48 hrs	Diffrna_down	TNF-MSN02_04R-F1SW0.95-CMfr1-N-Non_cardiovascular_drug	Myofibril formation and organization	341	97	11336	10	0.000655833552754279	3.183206	0	0	8	ACTA1;AGRN;ANKRD1;DES;LIMS2;MYH14;MYLK;PDLIM3;TNNI3;TPM4	R VIII
Mbco_level2	48 hrs	Diffrna_up	TNF-MSN05_01R-F1SW0.95-CMfr1-N-Non_cardiovascular_drug	Myofibril formation and organization	281	97	11336	8	0.00277202401290431	2.557203	0	0	5	ACTA1;ATP2A3;CSRP3;DYSF;FHL1;HSPB2;NEB;TCAP	R V
Mbco_level2	48 hrs	Diffrna_down	TNF-MSN06_07R-F1SW0.95-CMfr1-N-Non_cardiovascular_drug	Myofibril formation and organization	233	97	11336	8	0.000847296046570189	3.071965	0	0	4	ACTA1;AGRN;DES;LIMS2;MYL3;MYLK;TPM2;TRIM63	R IV
Mbco_level2	48 hrs	Diffrna_up	TNF-MSN08_13R-F1SW0.95-CMfr1-N-Non_cardiovascular_drug	Myofibril formation and organization	224	97	11336	8	0.000655052023922009	3.183724	0	0	2	ATP2A3;FHL2;KLHL41;LDB3;MB;PLN;RYR2;TTN	R II
Mbco_level2	48 hrs	Diffrna_up	TNF-MSN09_04R-F1SW0.95-CMfr1-N-Non_cardiovascular_drug	Myofibril formation and organization	182	97	11336	8	0.000161918742595741	3.790703	0	0	2	ANK3;LDB3;LMOD3;MB;MYLK3;PLN;RYR2;TTN	R II
Mbco_level2	48 hrs	Diffrna_down	TNF-MSN09_04R-F1SW0.95-CMfr1-N-Non_cardiovascular_drug	Myofibril formation and organization	335	97	11336	7	0.0246256846869938	1.608612	0	0	16	ACTA1;AGRN;ANKRD1;DES;MYLK;PDLIM3;TNNI3	R XVI
Mbco_level2	48 hrs	Diffrna_down	TOF-MSN01_03R-F1SW0.95-CMfr-1-N-Noncardiotoxic_kinase_inhibitor	Myofibril formation and organization	298	97	11336	6	0.0424366846311309	1.372259	0	0	11	ACTA1;CSRP3;DES;PDLIM3;PLN;TNNI3	R XI
Mbco_level2	48 hrs	Diffrna_down	TOF-MSN05_01R-F1SW0.95-CMfr-1-N-Noncardiotoxic_kinase_inhibitor	Myofibril formation and organization	285	97	11336	6	0.0353447748447557	1.451675	0	0	9	ACTA1;CSRP3;DES;NEBL;PDLIM3;TNNI3	R IX
Mbco_level2	48 hrs	Diffrna_up	TOF-MSN06_07R-F1SW0.95-CMfr-1-N-Noncardiotoxic_kinase_inhibitor	Myofibril formation and organization	218	97	11336	5	0.0390044119962885	1.408886	0	0	13	ANKRD1;MB;MYLK;SGCD;XIRP1	R XIII
Mbco_level2	48 hrs	Diffrna_down	TOF-MSN06_07R-F1SW0.95-CMfr-1-N-Noncardiotoxic_kinase_inhibitor	Myofibril formation and organization	298	97	11336	6	0.0424366846311309	1.372259	0	0	10	ACTA1;CSRP3;DES;PDLIM3;PLN;TNNI3	R X
Mbco_level2	48 hrs	Diffrna_down	TOF-MSN08_13R-F1SW0.95-CMfr-1-N-Noncardiotoxic_kinase_inhibitor	Myofibril formation and organization	290	97	11336	9	0.000826491402717222	3.082762	0	0	3	ACTA1;ATP2A3;CSRP3;DES;MYH7;NEBL;PDLIM3;TCAP;TNNI3	R III
Mbco_level2	48 hrs	Diffrna_up	TOF-MSN09_04R-F1SW0.95-CMfr-1-N-Noncardiotoxic_kinase_inhibitor	Myofibril formation and organization	209	97	11336	6	0.00899994920848337	2.04576	0	0	7	HSPB2;KLHL41;MB;MYLK;SGCD;XIRP1	R VII
Mbco_level2	48 hrs	Diffrna_down	TOF-MSN09_04R-F1SW0.95-CMfr-1-N-Noncardiotoxic_kinase_inhibitor	Myofibril formation and organization	308	97	11336	10	0.000294584583929706	3.53079	0	0	1	ACTA1;ATP2A3;CSRP3;DES;FLNC;MYH7;NEBL;PDLIM3;PLN;TNNI3	R I
Mbco_level2	48 hrs	Diffrna_up	TRA-MSN01_03R-F1SW0.35-CMfr3-O-Cardiotoxic_kinase_inhibitor	Myofibril formation and organization	232	97	11336	12	6.24026541998167E-07	6.204797	0	0	1	ACTA1;CRYAB;CSRP3;DES;FHL2;LMOD3;MYH7;MYL2;MYOM1;PDLIM3;TCAP;TNNI3	R I
Mbco_level2	48 hrs	Diffrna_up	TRA-MSN05_01R-F1SW0.35-CMfr3-N-Cardiotoxic_kinase_inhibitor	Myofibril formation and organization	154	97	11336	6	0.00203952100873982	2.690472	0	0	2	CSRP3;FHL2;LMOD3;MB;PLN;RYR2	R II
Mbco_level2	48 hrs	Diffrna_up	TRA-MSN08_13R-F1SW0.35-CMfr3-N-Cardiotoxic_kinase_inhibitor	Myofibril formation and organization	185	97	11336	8	0.00018118227868507	3.741884	0	0	1	ACTA1;FHL2;HSPB2;LMOD3;MB;MYL2;MYOM1;TCAP	R I
Mbco_level2	48 hrs	Diffrna_up	TRA-MSN09_04R-F1SW0.35-CMfr3-N-Cardiotoxic_kinase_inhibitor	Myofibril formation and organization	190	97	11336	5	0.0234220868991429	1.630374	0	0	7	FHL2;LDB3;LMOD3;MB;PLN	R VII
Mbco_level2	48 hrs	Diffrna_down	TRA-MSN09_04R-F1SW0.35-CMfr3-N-Cardiotoxic_kinase_inhibitor	Myofibril formation and organization	339	97	11336	7	0.0260582245351471	1.584055	0	0	17	ACTA1;AGRN;ANKRD1;FLNC;MYLK;PDLIM3;TNNI3	R XVII
Mbco_level2	48 hrs	Diffrna_up	TRS-MSN01_03R-F1SW0.65-CMfr3-O-Cardiotoxic_monoclonal_antibody	Myofibril formation and organization	225	97	11336	13	5.61065415106748E-08	7.250987	0	0	1	ACTA1;CRYAB;CSRP3;DYSF;FHL1;HSPB2;LMOD3;MB;MYBPC3;MYL2;TCAP;TNNI3;TTN	R I
Mbco_level2	48 hrs	Diffrna_up	TRS-MSN02_04R-F1SW0.65-CMfr3-N-Cardiotoxic_monoclonal_antibody	Myofibril formation and organization	254	97	11336	7	0.00605548244782452	2.217851	0	0	4	ACTA1;DES;HSPB2;MYBPC3;MYH7;MYL2;TCAP	R IV
Mbco_level2	48 hrs	Diffrna_up	TRS-MSN05_01R-F1SW0.65-CMfr3-N-Cardiotoxic_monoclonal_antibody	Myofibril formation and organization	274	97	11336	12	3.58100173705058E-06	5.445995	0	0	1	ACTA1;CRYAB;DES;FHL1;HSPB2;LMOD3;MYBPC3;MYL2;MYOM1;TCAP;TLN2;TNNI3	R I
Mbco_level2	48 hrs	Diffrna_up	TRS-MSN09_04R-F1SW0.65-CMfr3-N-Cardiotoxic_monoclonal_antibody	Myofibril formation and organization	277	97	11336	11	2.34852951874762E-05	4.629204	0	0	1	ACTA1;CRYAB;CSRP3;DES;FHL1;FHL2;HSPB2;LMOD3;MB;MYL2;TCAP	R I
Mbco_level2	48 hrs	Diffrna_down	VEM-MSN01_03R-F1SW0.95-CMfr0-N-Noncardiotoxic_kinase_inhibitor	Myofibril formation and organization	269	97	11336	6	0.0277360874876385	1.556955	0	0	14	CRYAB;DES;MYL3;NEB;PDLIM3;RYR1	R XIV
Mbco_level2	48 hrs	Diffrna_down	VEM-MSN05_01R-F1SW0.95-CMfr0-N-Noncardiotoxic_kinase_inhibitor	Myofibril formation and organization	248	97	11336	9	0.000265592690234387	3.575784	0	0	3	ATP2A3;CRYAB;DES;MB;MYH7;MYL3;NEB;PDLIM3;UNC45B	R III
Mbco_level2	48 hrs	Diffrna_down	VEM-MSN06_07R-F1SW0.95-CMfr0-N-Noncardiotoxic_kinase_inhibitor	Myofibril formation and organization	287	97	11336	9	0.000767617499802856	3.114855	0	0	3	ACTC1;ATP2A3;DES;MYLK;MYLK3;NEB;PDLIM3;RYR1;SGCD	R III
Mbco_level2	48 hrs	Diffrna_down	VEM-MSN08_13R-F1SW0.95-CMfr0-N-Noncardiotoxic_kinase_inhibitor	Myofibril formation and organization	269	97	11336	8	0.00211568454398198	2.674549	0	0	5	ACTA1;ATP2A3;DES;MYLK;MYLK3;NEB;PDLIM3;RYR1	R V
Mbco_level2	48 hrs	Diffrna_down	VRP-MSN01_03R-F1SW0.95-CMfr1-N-Cardiovascular_drug	Myofibril formation and organization	321	97	11336	11	8.9701587978735E-05	4.0472	0	0	3	ACTA1;ANKRD1;ANKRD2;CSRP3;DES;MYL2;MYPN;PDLIM3;TCAP;TNNI3;XIRP1	R III
Mbco_level2	48 hrs	Diffrna_down	VRP-MSN05_01R-F1SW0.95-CMfr1-N-Cardiovascular_drug	Myofibril formation and organization	337	97	11336	20	5.63836786627908E-12	11.24885	0	0	1	ACTA1;ACTN2;ANKRD1;ANKRD2;CRYAB;CSRP3;DES;DYSF;FHL1;MYH7;MYL2;MYL3;MYLK;NEXN;PDLIM3;SLMAP;SYNM;TCAP;TNNI3;XIRP1	R I
Mbco_level2	48 hrs	Diffrna_down	VRP-MSN06_07R-F1SW0.95-CMfr1-N-Cardiovascular_drug	Myofibril formation and organization	299	97	11336	23	4.0750372203502E-16	15.38987	0	0	1	ACTA1;ACTC1;ACTN2;AGRN;ANKRD1;ANKRD2;CRYAB;CSRP3;DES;DYSF;FHL1;FLNC;LMOD3;MYH7;MYL2;MYPN;PDLIM3;SLMAP;SYNM;TCAP;TNNI3;TPM2;XIRP1	R I
Mbco_level2	48 hrs	Diffrna_down	VRP-MSN08_13R-F1SW0.95-CMfr1-N-Cardiovascular_drug	Myofibril formation and organization	355	97	11336	19	1.22422266659451E-10	9.91214	0	0	1	ACTA1;ACTN2;ANKRD1;ATP2A3;CRYAB;CSRP3;DES;FHL1;FHL2;FLNC;MYH14;MYH7;MYL2;PDLIM3;SLMAP;SYNM;TCAP;TNNI3;XIRP1	R I
Mbco_level2	48 hrs	Diffrna_down	VRP-MSN09_04R-F1SW0.95-CMfr1-N-Cardiovascular_drug	Myofibril formation and organization	346	97	11336	24	8.85781917904336E-16	15.05267	0	0	1	ACTA1;ACTC1;ACTN2;ANKRD1;ANKRD2;CRYAB;CSRP3;DES;DYSF;FHL1;FLNC;ILK;MYH7;MYL2;MYL3;MYOM1;MYOZ1;PDLIM3;SLMAP;SYNM;TCAP;TNNI3;TPM2;XIRP1	R I
Mbco_level2	48 hrs	Diffrna_down	BOR-MSN01_03R-F1SW0.95-CMfr2-N-Non_cardiovascular_drug	Necroptosis	254	15	11336	2	0.0433396963593218	1.363114	0	0	9	BMF;FAS	R IX
Mbco_level2	48 hrs	Diffrna_down	BOR-MSN05_01R-F1SW0.95-CMfr2-N-Non_cardiovascular_drug	Necroptosis	236	15	11336	2	0.0379177163934577	1.421158	0	0	11	BMF;FAS	R XI
Mbco_level2	48 hrs	Diffrna_up	CRI-MSN08_13R-F1SW0.6-CMfr0-N-Noncardiotoxic_kinase_inhibitor	Necroptosis	197	15	11336	2	0.0271924529080001	1.565552	0	0	10	BMF;SIRT2	R X
Mbco_level2	48 hrs	Diffrna_down	DAU-MSN01_03R-F1SW0-CMfr-1-N-Anthracycline	Necroptosis	34	15	11336	1	0.0440836847853485	1.355722	0	0	2	TNFRSF1A	R II
Mbco_level2	48 hrs	Diffrna_up	DAU-MSN09_04R-F1SW0-CMfr-1-O-Anthracycline	Necroptosis	255	15	11336	2	0.0436491873897434	1.360024	0	0	8	FAS;TNFRSF1A	R VIII
Mbco_level2	48 hrs	Diffrna_up	IDA-MSN01_03R-F1SW0-CMfr3-N-Anthracycline	Necroptosis	243	15	11336	2	0.0399923643717476	1.398023	0	0	11	FAS;TNFRSF1A	R XI
Mbco_level2	48 hrs	Diffrna_up	LAP-MSN01_03R-F1SW0.95-CMfr2-N-Cardiotoxic_kinase_inhibitor	Necroptosis	262	15	11336	3	0.00451975531977989	2.344885	0	0	6	BMF;SIRT2;TNFRSF1A	R VI
Mbco_level2	48 hrs	Diffrna_down	NIL-MSN01_03R-F1SW0.65-CMfr0-O-Noncardiotoxic_kinase_inhibitor	Necroptosis	226	15	11336	2	0.0350307846910283	1.45555	0	0	10	BMF;FAS	R X
Mbco_level2	48 hrs	Diffrna_up	PRE-MSN05_01R-F1SW0-CMfr1-N-Non_cardiovascular_drug	Necroptosis	254	15	11336	2	0.0433396963593218	1.363114	0	0	13.5	AIFM1;CFLAR	R XIII
Mbco_level2	48 hrs	Diffrna_up	SUN-MSN01_03R-F1SW0.95-CMfr3-N-Cardiotoxic_kinase_inhibitor	Necroptosis	230	15	11336	2	0.0361745748610072	1.441597	0	0	12	BIRC3;SIRT2	R XII
Mbco_level2	48 hrs	Diffrna_up	SUN-MSN09_04R-F1SW0.95-CMfr3-N-Cardiotoxic_kinase_inhibitor	Necroptosis	228	15	11336	2	0.0356008356357636	1.44854	0	0	8	BMF;SIRT2	R VIII
Mbco_level2	48 hrs	Diffrna_up	TNF-MSN09_04R-F1SW0.95-CMfr1-N-Non_cardiovascular_drug	Necroptosis	182	15	11336	2	0.0234654358535374	1.629571	0	0	6	BMF;CFLAR	R VI
Mbco_level2	48 hrs	Diffrna_down	VEM-MSN08_13R-F1SW0.95-CMfr0-N-Noncardiotoxic_kinase_inhibitor	Necroptosis	269	15	11336	2	0.0480706118982292	1.31812	0	0	14	BIRC3;BMF	R XIV
Mbco_level2	48 hrs	Diffrna_up	AMI-MSN06_07R-F1SW0.5-CMfr1-N-Cardiovascular_drug	Neuronal action potential generation and propagation	155	60	11336	3	0.0487292517480874	1.31221	0	0	10	CACNA1D;SCN1A;SCN9A	R X
Mbco_level2	48 hrs	Diffrna_down	CRI-MSN01_03R-F1SW0.6-CMfr0-O-Noncardiotoxic_kinase_inhibitor	Neuronal action potential generation and propagation	332	60	11336	5	0.0307310311265039	1.512423	0	0	10	CACNA1B;KCNJ4;KCNQ3;SCN1A;TRPC4	R X
Mbco_level2	48 hrs	Diffrna_down	DAB-MSN06_07R-F1SW0.95-CMfr2-N-Cardiotoxic_kinase_inhibitor	Neuronal action potential generation and propagation	251	60	11336	6	0.00204417622903549	2.689482	0	0	3	CACNA1B;CACNA1D;CACNA1H;KCNC4;KCNJ4;KCNQ3	R III
Mbco_level2	48 hrs	Diffrna_up	DEC-MSN05_01R-F1SW0.65-CMfr1-O-Non_cardiovascular_drug	Neuronal action potential generation and propagation	245	60	11336	4	0.0404805477414415	1.392754	0	0	11.5	CACNA1H;DPP10;HCN2;KCNC4	R XI
Mbco_level2	48 hrs	Diffrna_up	DIC-MSN06_07R-F1SW0.65-CMfr1-N-Non_cardiovascular_drug	Neuronal action potential generation and propagation	275	60	11336	5	0.0149380576543249	1.825706	0	0	7	KCNA1;KCNA4;KCND1;KCNQ3;SCN1A	R VII
Mbco_level2	48 hrs	Diffrna_up	IDA-MSN05_01R-F1SW0-CMfr3-N-Anthracycline	Neuronal action potential generation and propagation	291	60	11336	6	0.00425341108536341	2.371263	0	0	3	CACNA1E;KCNC2;KCNJ6;OPRM1;SCN3A;TRPM8	R III
Mbco_level2	48 hrs	Diffrna_up	IDA-MSN06_07R-F1SW0-CMfr3-N-Anthracycline	Neuronal action potential generation and propagation	253	60	11336	4	0.0446720066723658	1.349964	0	0	11	CACNA1E;KCNJ6;SCN2A;SCN3A	R XI
Mbco_level2	48 hrs	Diffrna_down	NIL-MSN06_07R-F1SW0.65-CMfr0-N-Noncardiotoxic_kinase_inhibitor	Neuronal action potential generation and propagation	229	60	11336	4	0.0328062732305448	1.484043	0	0	8.5	ATP2B4;KCNC4;KCNJ4;KCNQ5	R VIII
Mbco_level2	48 hrs	Diffrna_down	NIL-MSN08_13R-F1SW0.65-CMfr0-N-Noncardiotoxic_kinase_inhibitor	Neuronal action potential generation and propagation	214	60	11336	4	0.0264624043397856	1.577371	0	0	10	ATP2B4;KCNC4;KCNJ4;KCNQ5	R X
Mbco_level2	48 hrs	Diffrna_down	NIL-MSN09_04R-F1SW0.65-CMfr0-N-Noncardiotoxic_kinase_inhibitor	Neuronal action potential generation and propagation	239	60	11336	4	0.0374921651126257	1.426059	0	0	11.5	ATP2B4;KCNC4;KCNJ4;KCNQ5	R XI
Mbco_level2	48 hrs	Diffrna_up	OLM-MSN01_03R-F1SW0.55-CMfr1-O-Cardiovascular_drug	Neuronal action potential generation and propagation	252	60	11336	5	0.0105450266059867	1.976952	0	0	8	CACNA1H;KCNJ4;KCNT1;MBP;SCN9A	R VIII
Mbco_level2	48 hrs	Diffrna_down	PAZ-MSN06_07R-F1SW0.95-CMfr3-N-Cardiotoxic_kinase_inhibitor	Neuronal action potential generation and propagation	231	60	11336	4	0.0337140628408715	1.472189	0	0	8.5	ATP2B4;KCNC4;KCND3;KCNQ5	R VIII
Mbco_level2	48 hrs	Diffrna_down	PAZ-MSN08_13R-F1SW0.95-CMfr3-N-Cardiotoxic_kinase_inhibitor	Neuronal action potential generation and propagation	253	60	11336	5	0.0107147348291551	1.970019	0	0	9	CACNA1B;CACNA1H;KCNC4;KCNQ3;KCNQ5	R IX
Mbco_level2	48 hrs	Diffrna_up	PHP-MSN08_13R-F1SW0.55-CMfr1-N-Cardiovascular_drug	Neuronal action potential generation and propagation	278	60	11336	5	0.0155894808644888	1.807168	0	0	8.5	ATP2B4;HCN1;MBP;SCN1A;TRPC4	R VIII
Mbco_level2	48 hrs	Diffrna_up	PHP-MSN09_04R-F1SW0.55-CMfr1-N-Cardiovascular_drug	Neuronal action potential generation and propagation	262	60	11336	4	0.0496701544832658	1.303905	0	0	16	ATP2B4;MBP;SCN1A;SCN2A	R XVI
Mbco_level2	48 hrs	Diffrna_up	TRS-MSN01_03R-F1SW0.65-CMfr3-O-Cardiotoxic_monoclonal_antibody	Neuronal action potential generation and propagation	225	60	11336	5	0.00663377383598937	2.178239	0	0	5	ATP2B4;KCNA1;KCNJ4;KCNQ5;TRPC4	R V
Mbco_level2	48 hrs	Diffrna_up	TRS-MSN02_04R-F1SW0.65-CMfr3-N-Cardiotoxic_monoclonal_antibody	Neuronal action potential generation and propagation	254	60	11336	4	0.0452125777618708	1.344741	0	0	12	CACNA1H;DPP10;KCNJ4;MBP	R XII
Mbco_level2	48 hrs	Diffrna_up	VEM-MSN01_03R-F1SW0.95-CMfr0-N-Noncardiotoxic_kinase_inhibitor	Neuronal action potential generation and propagation	227	60	11336	4	0.0319131291994814	1.496031	0	0	8.5	KCNA1;KCNC4;KCNJ4;NFASC	R VIII
Mbco_level2	48 hrs	Diffrna_up	VEM-MSN05_01R-F1SW0.95-CMfr0-N-Noncardiotoxic_kinase_inhibitor	Neuronal action potential generation and propagation	243	60	11336	4	0.039469649235386	1.403737	0	0	11.5	KCNA1;KCNC4;KCNJ4;NFASC	R XI
Mbco_level2	48 hrs	Diffrna_up	VRP-MSN06_07R-F1SW0.95-CMfr1-N-Cardiovascular_drug	Neuronal action potential generation and propagation	179	60	11336	5	0.00251297135462529	2.599813	0	0	4	CACNA1D;SCN1A;SCN2A;SCN3A;SCN9A	R IV
Mbco_level2	48 hrs	Diffrna_up	AMI-MSN05_01R-F1SW0.5-CMfr1-N-Cardiovascular_drug	Neuronal signaling pathways	186	68	11336	5	0.00509710121496204	2.292677	0	0	6	NRP2;PLXNC1;ROBO1;SEMA6A;SEMA6D	R VI
Mbco_level2	48 hrs	Diffrna_up	AMI-MSN08_13R-F1SW0.5-CMfr1-N-Cardiovascular_drug	Neuronal signaling pathways	156	68	11336	5	0.00240212220109412	2.619405	0	0	3	NRP2;PLXNA4;PLXNC1;SEMA6A;SEMA6D	R III
Mbco_level2	48 hrs	Diffrna_up	AMI-MSN09_04R-F1SW0.5-CMfr1-N-Cardiovascular_drug	Neuronal signaling pathways	172	68	11336	4	0.0196456982343412	1.706733	0	0	10	PLXNA4;PLXNC1;ROBO1;SEMA6A	R X
Mbco_level2	48 hrs	Diffrna_up	AZA-MSN01_03R-F1SW0.95-CMfr1-N-Non_cardiovascular_drug	Neuronal signaling pathways	199	68	11336	4	0.0313968871532002	1.503113	0	0	13	NPY;NRP2;ROBO2;ROBO3	R XIII
Mbco_level2	48 hrs	Diffrna_up	AZA-MSN02_04R-F1SW0.95-CMfr1-N-Non_cardiovascular_drug	Neuronal signaling pathways	200	68	11336	4	0.0318968638835125	1.496252	0	0	14	NRP2;ROBO2;ROBO3;SEMA6D	R XIV
Mbco_level2	48 hrs	Diffrna_up	AZA-MSN08_13R-F1SW0.95-CMfr1-N-Non_cardiovascular_drug	Neuronal signaling pathways	188	68	11336	4	0.0262053316064197	1.58161	0	0	12	NPY;NRP2;ROBO2;SEMA6D	R XII
Mbco_level2	48 hrs	Diffrna_down	AZA-MSN09_04R-F1SW0.95-CMfr1-N-Non_cardiovascular_drug	Neuronal signaling pathways	309	68	11336	5	0.0376437047600753	1.424308	0	0	13	DPYSL4;NTN1;PLXNB1;PLXNC1;PLXND1	R XIII
Mbco_level2	48 hrs	Diffrna_up	BEV-MSN06_07R-F1SW0.95-CMfr2-N-Cardiotoxic_monoclonal_antibody	Neuronal signaling pathways	264	68	11336	5	0.0208992497715778	1.679869	0	0	12	DPYSL4;NGFR;NPY;PLXND1;UNC5B	R XII
Mbco_level2	48 hrs	Diffrna_down	BOR-MSN06_07R-F1SW0.95-CMfr2-N-Non_cardiovascular_drug	Neuronal signaling pathways	306	68	11336	6	0.00991928571111932	2.00352	0	0	6	CNR1;NTN1;PLXNA2;PLXNA4;PLXNC1;RND1	R VI
Mbco_level2	48 hrs	Diffrna_down	BOS-MSN01_03R-F1SW0.65-CMfr0-N-Noncardiotoxic_kinase_inhibitor	Neuronal signaling pathways	275	68	11336	7	0.0012551240663823	2.901313	0	0	5	DPYSL4;NTN1;PLXNA2;PLXND1;ROBO1;SEMA6B;SEMA6D	R V
Mbco_level2	48 hrs	Diffrna_down	BOS-MSN08_13R-F1SW0.65-CMfr0-O-Noncardiotoxic_kinase_inhibitor	Neuronal signaling pathways	223	68	11336	6	0.00214668733860789	2.668231	0	0	5	DPYSL4;NTN1;PLXNA2;ROBO2;SEMA5A;SEMA6D	R V
Mbco_level2	48 hrs	Diffrna_down	BOS-MSN09_04R-F1SW0.65-CMfr0-N-Noncardiotoxic_kinase_inhibitor	Neuronal signaling pathways	263	68	11336	8	0.000167299083921083	3.776506	0	0	6	DPYSL4;NPY;NRP2;NTN1;PLXND1;ROBO1;ROBO2;SEMA5A	R VI
Mbco_level2	48 hrs	Diffrna_up	CAB-MSN01_03R-F1SW0.5-CMfr0-N-Noncardiotoxic_kinase_inhibitor	Neuronal signaling pathways	327	68	11336	5	0.0461422071262464	1.335902	0	0	15	NRP1;NRP2;NTN1;RND1;ROBO2	R XV
Mbco_level2	48 hrs	Diffrna_up	CAB-MSN02_04R-F1SW0.5-CMfr0-O-Noncardiotoxic_kinase_inhibitor	Neuronal signaling pathways	222	68	11336	4	0.0440914631997175	1.355646	0	0	9	NRP2;NTN1;PLXNA2;ROBO2	R IX
Mbco_level2	48 hrs	Diffrna_down	CAB-MSN08_13R-F1SW0.5-CMfr0-N-Noncardiotoxic_kinase_inhibitor	Neuronal signaling pathways	215	68	11336	4	0.0399625524999221	1.398347	0	0	15	DPYSL4;NGFR;SEMA6B;UNC5B	R XV
Mbco_level2	48 hrs	Diffrna_down	CRI-MSN01_03R-F1SW0.6-CMfr0-O-Noncardiotoxic_kinase_inhibitor	Neuronal signaling pathways	332	68	11336	5	0.048691629792029	1.312546	0	0	15	BDNF;DPYSL4;NGFR;PLXND1;UNC5B	R XV
Mbco_level2	48 hrs	Diffrna_down	CRI-MSN06_07R-F1SW0.6-CMfr0-N-Noncardiotoxic_kinase_inhibitor	Neuronal signaling pathways	325	68	11336	5	0.0451455195868662	1.345385	0	0	18	BDNF;CRMP1;PLXNA2;PLXNA4;PLXND1	R XVIII
Mbco_level2	48 hrs	Diffrna_down	CRI-MSN08_13R-F1SW0.6-CMfr0-N-Noncardiotoxic_kinase_inhibitor	Neuronal signaling pathways	289	68	11336	5	0.029426745676618	1.531258	0	0	12	BDNF;CRMP1;NGF;PLXNA4;SEMA6B	R XII
Mbco_level2	48 hrs	Diffrna_up	CYC-MSN01_03R-F1SW0.95-CMfr1-N-Non_cardiovascular_drug	Neuronal signaling pathways	242	68	11336	6	0.00322608972361932	2.491323	0	0	4	CRMP1;PLXNA2;PLXNA4;ROBO1;ROBO2;SEMA6B	R IV
Mbco_level2	48 hrs	Diffrna_up	DAB-MSN08_13R-F1SW0.95-CMfr2-N-Cardiotoxic_kinase_inhibitor	Neuronal signaling pathways	255	68	11336	6	0.00416973030523783	2.379892	0	0	5	CRMP1;PLXNA2;ROBO1;ROBO2;SEMA3A;SEMA5A	R V
Mbco_level2	48 hrs	Diffrna_up	DAB-MSN09_04R-F1SW0.95-CMfr2-N-Cardiotoxic_kinase_inhibitor	Neuronal signaling pathways	362	68	11336	6	0.0211342342437345	1.675014	0	0	10	CRMP1;NTN1;PLXNA2;ROBO1;SEMA5A;UNC5B	R X
Mbco_level2	48 hrs	Diffrna_up	DAS-MSN05_01R-F1SW0.6-CMfr0-N-Noncardiotoxic_kinase_inhibitor	Neuronal signaling pathways	176	68	11336	4	0.0211772843659096	1.67413	0	0	8	CNR1;NTN1;PLXNA2;ROBO1	R VIII
Mbco_level2	48 hrs	Diffrna_down	DAS-MSN05_01R-F1SW0.6-CMfr0-N-Noncardiotoxic_kinase_inhibitor	Neuronal signaling pathways	339	68	11336	7	0.00407626199469644	2.389738	0	0	9	DPYSL4;NPY;NRP2;PLXND1;ROBO2;SEMA3F;SEMA5A	R IX
Mbco_level2	48 hrs	Diffrna_down	DAS-MSN06_07R-F1SW0.6-CMfr0-N-Noncardiotoxic_kinase_inhibitor	Neuronal signaling pathways	283	68	11336	6	0.00687930185506325	2.162456	0	0	14	BDNF;DPYSL4;PLXND1;ROBO2;SEMA5A;SEMA6D	R XIV
Mbco_level2	48 hrs	Diffrna_down	DAS-MSN09_04R-F1SW0.6-CMfr0-N-Noncardiotoxic_kinase_inhibitor	Neuronal signaling pathways	310	68	11336	8	0.000507281286229528	3.294751	0	0	5	BDNF;DPYSL4;NPY;PLXND1;ROBO2;SEMA5A;SEMA6B;SEMA6D	R V
Mbco_level2	48 hrs	Diffrna_down	DOB-MSN06_07R-F1SW0.55-CMfr1-N-Cardiovascular_drug	Neuronal signaling pathways	230	68	11336	6	0.00250626530464344	2.600973	0	0	4	CNR1;CNRIP1;NRP2;RND1;ROBO1;ROBO2	R IV
Mbco_level2	48 hrs	Diffrna_down	EST-MSN06_07R-F1SW0.95-CMfr1-N-Non_cardiovascular_drug	Neuronal signaling pathways	217	68	11336	5	0.00963471719348351	2.016161	0	0	8	BDNF;CNR1;DPYSL2;NPY;SEMA3F	R VIII
Mbco_level2	48 hrs	Diffrna_up	FLE-MSN01_03R-F1SW0.55-CMfr1-O-Cardiovascular_drug	Neuronal signaling pathways	281	68	11336	5	0.0264918384135128	1.576888	0	0	13	CNR1;PLXNA2;PLXNA4;RND1;ROBO2	R XIII
Mbco_level2	48 hrs	Diffrna_down	FLE-MSN05_01R-F1SW0.55-CMfr1-N-Cardiovascular_drug	Neuronal signaling pathways	325	68	11336	5	0.0451455195868662	1.345385	0	0	19	CNR1;NTN1;RND1;ROBO1;SEMA5A	R XIX
Mbco_level2	48 hrs	Diffrna_up	FLE-MSN06_07R-F1SW0.55-CMfr1-N-Cardiovascular_drug	Neuronal signaling pathways	193	68	11336	4	0.0284953261927696	1.545226	0	0	11	NGFR;NPY;PLXND1;SEMA6B	R XI
Mbco_level2	48 hrs	Diffrna_down	FLE-MSN08_13R-F1SW0.55-CMfr1-N-Cardiovascular_drug	Neuronal signaling pathways	312	68	11336	6	0.010849095441347	1.964607	0	0	9	CNR1;NRP2;NTN1;RND1;ROBO1;SEMA5A	R IX
Mbco_level2	48 hrs	Diffrna_down	FLE-MSN09_04R-F1SW0.55-CMfr1-N-Cardiovascular_drug	Neuronal signaling pathways	325	68	11336	5	0.0451455195868662	1.345385	0	0	18	CNR1;NRP2;NTN1;RND1;ROBO1	R XVIII
Mbco_level2	48 hrs	Diffrna_up	GEF-MSN05_01R-F1SW0.95-CMfr0-N-Noncardiotoxic_kinase_inhibitor	Neuronal signaling pathways	211	68	11336	4	0.0377076068774884	1.423571	0	0	8	NRP2;RND1;SEMA6A;SEMA6D	R VIII
Mbco_level2	48 hrs	Diffrna_up	GEF-MSN06_07R-F1SW0.95-CMfr0-N-Noncardiotoxic_kinase_inhibitor	Neuronal signaling pathways	194	68	11336	4	0.0289672494084879	1.538093	0	0	8	NRP2;RND1;SEMA6A;SEMA6D	R VIII
Mbco_level2	48 hrs	Diffrna_up	GEF-MSN08_13R-F1SW0.95-CMfr0-N-Noncardiotoxic_kinase_inhibitor	Neuronal signaling pathways	199	68	11336	4	0.0313968871532002	1.503113	0	0	11	NRP2;RND1;SEMA6A;SEMA6D	R XI
Mbco_level2	48 hrs	Diffrna_down	GEF-MSN08_13R-F1SW0.95-CMfr0-N-Noncardiotoxic_kinase_inhibitor	Neuronal signaling pathways	324	68	11336	5	0.0446521123162527	1.350158	0	0	22	CNR1;NTN1;PLXNA2;PLXNA4;ROBO1	R not considered
Mbco_level2	48 hrs	Diffrna_up	GEF-MSN09_04R-F1SW0.95-CMfr0-N-Noncardiotoxic_kinase_inhibitor	Neuronal signaling pathways	210	68	11336	4	0.0371557236288231	1.429974	0	0	10	NRP2;RND1;SEMA6A;SEMA6D	R X
Mbco_level2	48 hrs	Diffrna_down	IDA-MSN01_03R-F1SW0-CMfr3-N-Anthracycline	Neuronal signaling pathways	248	68	11336	5	0.016402751001294	1.785083	0	0	7	CNR1;NRP1;PLXNA4;ROBO1;SEMA5A	R VII
Mbco_level2	48 hrs	Diffrna_down	ISO-MSN08_13R-F1SW0.95-CMfr1-N-Cardiovascular_drug	Neuronal signaling pathways	260	68	11336	6	0.00458237856766387	2.338909	0	0	8	CRMP1;DPYSL4;NGFR;NTN1;PLXNA2;ROBO1	R VIII
Mbco_level2	48 hrs	Diffrna_down	ISO-MSN09_04R-F1SW0.95-CMfr1-N-Cardiovascular_drug	Neuronal signaling pathways	219	68	11336	5	0.00999949419888644	2.000022	0	0	3	CRMP1;DPYSL4;NRP2;NTN1;ROBO1	R III
Mbco_level2	48 hrs	Diffrna_down	LAP-MSN01_03R-F1SW0.95-CMfr2-N-Cardiotoxic_kinase_inhibitor	Neuronal signaling pathways	250	68	11336	5	0.0169256178393549	1.771456	0	0	8	BDNF;PLXNA2;PLXNC1;ROBO1;SEMA5A	R VIII
Mbco_level2	48 hrs	Diffrna_down	LAP-MSN08_13R-F1SW0.95-CMfr2-N-Cardiotoxic_kinase_inhibitor	Neuronal signaling pathways	303	68	11336	5	0.0350447495838227	1.455377	0	0	18	CRMP1;DPYSL4;NTN1;PLXNA2;ROBO1	R XVIII
Mbco_level2	48 hrs	Diffrna_up	LAP-MSN09_04R-F1SW0.95-CMfr2-N-Cardiotoxic_kinase_inhibitor	Neuronal signaling pathways	212	68	11336	4	0.0382642293104345	1.417207	0	0	9	CNRIP1;NRP2;SEMA6A;SEMA6D	R IX
Mbco_level2	48 hrs	Diffrna_down	MIL-MSN05_01R-F1SW0.95-CMfr1-N-Cardiovascular_drug	Neuronal signaling pathways	278	68	11336	5	0.0254418992465169	1.59445	0	0	9	BDNF;DPYSL2;NGFR;NTN1;SEMA6B	R IX
Mbco_level2	48 hrs	Diffrna_down	MIL-MSN09_04R-F1SW0.95-CMfr1-N-Cardiovascular_drug	Neuronal signaling pathways	268	68	11336	5	0.0221379111447452	1.654863	0	0	8	BDNF;DPYSL2;DPYSL4;NGFR;NTN1	R VIII
Mbco_level2	48 hrs	Diffrna_up	OLM-MSN01_03R-F1SW0.55-CMfr1-O-Cardiovascular_drug	Neuronal signaling pathways	252	68	11336	5	0.017459506544819	1.757968	0	0	10	DCX;NGF;ROBO3;SEMA3D;SEMA3F	R X
Mbco_level2	48 hrs	Diffrna_up	OLM-MSN05_01R-F1SW0.55-CMfr1-N-Cardiovascular_drug	Neuronal signaling pathways	243	68	11336	7	0.000607655252121399	3.216343	0	0	1	DPYSL4;NRP2;NTN1;PLXNA2;ROBO1;ROBO2;SEMA3A	R I
Mbco_level2	48 hrs	Diffrna_up	OLM-MSN06_07R-F1SW0.55-CMfr1-N-Cardiovascular_drug	Neuronal signaling pathways	244	68	11336	6	0.00335968303750816	2.473702	0	0	2	BDNF;DPYSL4;NTN1;PLXNA2;ROBO1;ROBO2	R II
Mbco_level2	48 hrs	Diffrna_up	OLM-MSN08_13R-F1SW0.55-CMfr1-N-Cardiovascular_drug	Neuronal signaling pathways	219	68	11336	6	0.00195960576930981	2.707831	0	0	5	BDNF;DPYSL4;NGFR;PLXNA2;ROBO1;ROBO2	R V
Mbco_level2	48 hrs	Diffrna_up	OLM-MSN09_04R-F1SW0.55-CMfr1-N-Cardiovascular_drug	Neuronal signaling pathways	262	68	11336	7	0.00094710330516443	3.023603	0	0	3	BDNF;DPYSL4;NTN1;PLXNA2;ROBO1;ROBO2;SEMA3F	R III
Mbco_level2	48 hrs	Diffrna_down	PAZ-MSN06_07R-F1SW0.95-CMfr3-N-Cardiotoxic_kinase_inhibitor	Neuronal signaling pathways	231	68	11336	6	0.00256112469253975	2.591569	0	0	2	CRMP1;DPYSL4;NTN1;PLXNA2;PLXNC1;ROBO1	R II
Mbco_level2	48 hrs	Diffrna_up	PON-MSN05_01R-F1SW0.7-CMfr2-O-Cardiotoxic_kinase_inhibitor	Neuronal signaling pathways	325	68	11336	6	0.0130740470129805	1.88359	0	0	4	CRMP1;DPYSL3;NPY;NRP2;ROBO1;SEMA6B	R IV
Mbco_level2	48 hrs	Diffrna_down	PRE-MSN06_07R-F1SW0-CMfr1-N-Non_cardiovascular_drug	Neuronal signaling pathways	250	68	11336	5	0.0169256178393549	1.771456	0	0	7	CRMP1;DPYSL4;ROBO1;SEMA3D;SEMA6A	R VII
Mbco_level2	48 hrs	Diffrna_up	ROS-MSN05_01R-F1SW0.6-CMfr1-O-Non_cardiovascular_drug	Neuronal signaling pathways	333	68	11336	5	0.049211423328371	1.307934	0	0	13	DCX;DPYSL2;NRP2;PLXNA4;ROBO1	R XIII
Mbco_level2	48 hrs	Diffrna_down	ROS-MSN08_13R-F1SW0.6-CMfr1-N-Non_cardiovascular_drug	Neuronal signaling pathways	217	68	11336	4	0.0411184972886432	1.385963	0	0	16	CRMP1;DPYSL4;NGFR;NTN1	R XVI
Mbco_level2	48 hrs	Diffrna_up	RTX-MSN06_07R-F1SW0.95-CMfr1-N-Noncardiotoxic_monoclonal_antibody	Neuronal signaling pathways	272	68	11336	5	0.0234236696800362	1.630345	0	0	8	CRMP1;PLXNA2;PLXNA4;PLXND1;ROBO1	R VIII
Mbco_level2	48 hrs	Diffrna_up	SAX-MSN08_13R-F1SW0.95-CMfr1-N-Non_cardiovascular_drug	Neuronal signaling pathways	263	68	11336	5	0.0205968713388707	1.686199	0	0	10	BDNF;DCX;NGFR;NRP2;PLXNA4	R X
Mbco_level2	48 hrs	Diffrna_up	SOR-MSN05_01R-F1SW0.95-CMfr2-N-Cardiotoxic_kinase_inhibitor	Neuronal signaling pathways	285	68	11336	5	0.0279345904777946	1.553858	0	0	12	NGFR;PLXNA2;PLXNA4;RND1;ROBO1	R XII
Mbco_level2	48 hrs	Diffrna_down	SOR-MSN05_01R-F1SW0.95-CMfr2-N-Cardiotoxic_kinase_inhibitor	Neuronal signaling pathways	229	68	11336	4	0.0484530205176442	1.314679	0	0	16	BDNF;NRP2;ROBO2;SEMA6D	R XVI
Mbco_level2	48 hrs	Diffrna_up	SUN-MSN05_01R-F1SW0.95-CMfr3-N-Cardiotoxic_kinase_inhibitor	Neuronal signaling pathways	222	68	11336	4	0.0440914631997175	1.355646	0	0	8	DPYSL4;NGFR;NPY;NRP2	R VIII
Mbco_level2	48 hrs	Diffrna_down	SUN-MSN09_04R-F1SW0.95-CMfr3-N-Cardiotoxic_kinase_inhibitor	Neuronal signaling pathways	270	68	11336	6	0.00549735982382425	2.259846	0	0	3	CNRIP1;NGF;PLXNA4;PLXNC1;RND1;UNC5B	R III
Mbco_level2	48 hrs	Diffrna_down	TNF-MSN01_03R-F1SW0.95-CMfr1-N-Non_cardiovascular_drug	Neuronal signaling pathways	279	68	11336	5	0.0257888354221357	1.588568	0	0	13	CRMP1;DCX;DPYSL4;NGFR;NTN1	R XIII
Mbco_level2	48 hrs	Diffrna_down	TNF-MSN02_04R-F1SW0.95-CMfr1-N-Non_cardiovascular_drug	Neuronal signaling pathways	341	68	11336	6	0.0162319568442742	1.789629	0	0	15	CRMP1;DPYSL4;FARP1;NTN1;PLXNA2;SEMA6B	R XV
Mbco_level2	48 hrs	Diffrna_down	TNF-MSN09_04R-F1SW0.95-CMfr1-N-Non_cardiovascular_drug	Neuronal signaling pathways	335	68	11336	6	0.0149914804501072	1.824155	0	0	13	CRMP1;DPYSL4;FARP1;NTN1;PLXNA2;SEMA6B	R XIII
Mbco_level2	48 hrs	Diffrna_up	TRA-MSN05_01R-F1SW0.35-CMfr3-N-Cardiotoxic_kinase_inhibitor	Neuronal signaling pathways	154	68	11336	4	0.0136168197722877	1.865924	0	0	5	NRP2;ROBO2;SEMA6A;SEMA6D	R V
Mbco_level2	48 hrs	Diffrna_down	TRS-MSN09_04R-F1SW0.65-CMfr3-N-Cardiotoxic_monoclonal_antibody	Neuronal signaling pathways	226	68	11336	5	0.0113511511680329	1.94496	0	0	13	NGFR;PLXNA2;ROBO1;SEMA5A;SSTR2	R XIII
Mbco_level2	48 hrs	Diffrna_down	VAN-MSN05_01R-F1SW0.95-CMfr2-N-Cardiotoxic_kinase_inhibitor	Neuronal signaling pathways	263	68	11336	5	0.0205968713388707	1.686199	0	0	10	DCX;NGFR;PLXNA2;ROBO1;ROBO2	R X
Mbco_level2	48 hrs	Diffrna_down	VEM-MSN01_03R-F1SW0.95-CMfr0-N-Noncardiotoxic_kinase_inhibitor	Neuronal signaling pathways	269	68	11336	5	0.0224549118371457	1.648689	0	0	12	CNR1;NRP2;NTN1;PLXNC1;ROBO2	R XII
Mbco_level2	48 hrs	Diffrna_down	VEM-MSN05_01R-F1SW0.95-CMfr0-N-Noncardiotoxic_kinase_inhibitor	Neuronal signaling pathways	248	68	11336	5	0.016402751001294	1.785083	0	0	10	CNR1;NRP2;NTN1;PLXNC1;ROBO2	R X
Mbco_level2	48 hrs	Diffrna_down	VRP-MSN01_03R-F1SW0.95-CMfr1-N-Cardiovascular_drug	Neuronal signaling pathways	321	68	11336	5	0.0431916038942245	1.364601	0	0	19	CNR1;NPY;NTN1;PLXNA2;SEMA6B	R XIX
Mbco_level2	48 hrs	Diffrna_up	VRP-MSN05_01R-F1SW0.95-CMfr1-N-Cardiovascular_drug	Neuronal signaling pathways	165	68	11336	6	0.000450890769186902	3.345929	0	0	3	NRP2;PLXNC1;ROBO1;ROBO2;SEMA6A;SEMA6D	R III
Mbco_level2	48 hrs	Diffrna_up	VRP-MSN06_07R-F1SW0.95-CMfr1-N-Cardiovascular_drug	Neuronal signaling pathways	179	68	11336	6	0.000693430768895324	3.158997	0	0	2	NRP2;PLXNC1;PLXND1;ROBO2;SEMA6A;SEMA6D	R II
Mbco_level2	48 hrs	Diffrna_up	VRP-MSN08_13R-F1SW0.95-CMfr1-N-Cardiovascular_drug	Neuronal signaling pathways	165	68	11336	6	0.000450890769186902	3.345929	0	0	1	NGFR;NRP2;PLXNC1;ROBO1;SEMA6A;SEMA6D	R I
Mbco_level2	48 hrs	Diffrna_up	VRP-MSN09_04R-F1SW0.95-CMfr1-N-Cardiovascular_drug	Neuronal signaling pathways	166	68	11336	5	0.00314250297903026	2.502724	0	0	7	NRP2;PLXNC1;ROBO1;SEMA6A;SEMA6D	R VII
Mbco_level2	48 hrs	Diffrna_down	AMI-MSN01_03R-F1SW0.5-CMfr1-O-Cardiovascular_drug	Non-vesicular lipid transport	341	16	11336	3	0.0112923950943648	1.947214	0	0	6	OSBPL8;PITPNM1;PLTP	R VI
Mbco_level2	48 hrs	Diffrna_up	AZA-MSN06_07R-F1SW0.95-CMfr1-N-Non_cardiovascular_drug	Non-vesicular lipid transport	229	16	11336	2	0.0404781556741718	1.392779	0	0	11	OSBPL8;PITPNM1	R XI
Mbco_level2	48 hrs	Diffrna_down	CAB-MSN09_04R-F1SW0.5-CMfr0-N-Noncardiotoxic_kinase_inhibitor	Non-vesicular lipid transport	336	16	11336	3	0.0108482208297984	1.964641	0	0	12	PITPNM1;PITPNM2;PLTP	R XII
Mbco_level2	48 hrs	Diffrna_up	CER-MSN08_13R-F1SW0.15-CMfr0-O-Noncardiotoxic_kinase_inhibitor	Non-vesicular lipid transport	409	16	11336	3	0.0184004218709385	1.735172	0	0	13.5	PITPNM1;PLTP;STARD5	R XIII
Mbco_level2	48 hrs	Diffrna_down	DAB-MSN06_07R-F1SW0.95-CMfr2-N-Cardiotoxic_kinase_inhibitor	Non-vesicular lipid transport	251	16	11336	2	0.0477827351622376	1.320729	0	0	10	PITPNM1;PITPNM2	R X
Mbco_level2	48 hrs	Diffrna_down	DAS-MSN08_13R-F1SW0.6-CMfr0-N-Noncardiotoxic_kinase_inhibitor	Non-vesicular lipid transport	213	16	11336	2	0.0354681560041551	1.450161	0	0	11	PITPNM1;PLTP	R XI
Mbco_level2	48 hrs	Diffrna_down	IGF-MSN02_04R-F1SW0.95-CMfr1-N-Non_cardiovascular_drug	Non-vesicular lipid transport	481	16	11336	3	0.0281553784869244	1.550439	0	0	16	PITPNM1;PLTP;STARD5	R XVI
Mbco_level2	48 hrs	Diffrna_down	REG-MSN05_01R-F1SW0.95-CMfr0-N-Noncardiotoxic_kinase_inhibitor	Non-vesicular lipid transport	240	16	11336	2	0.0440719191256893	1.355838	0	0	13	PITPNM1;PLTP	R XIII
Mbco_level2	48 hrs	Diffrna_down	AMI-MSN01_03R-F1SW0.5-CMfr1-O-Cardiovascular_drug	One carbon metabolism	341	11	11336	2	0.0414748300686166	1.382215	0	0	13	BHMT;NNMT	R XIII
Mbco_level2	48 hrs	Diffrna_down	AXI-MSN01_03R-F1SW0.95-CMfr1-N-Noncardiotoxic_kinase_inhibitor	One carbon metabolism	275	11	11336	2	0.0279124852548189	1.554201	0	0	16.5	BHMT;NNMT	R XVI
Mbco_level2	48 hrs	Diffrna_down	AXI-MSN05_01R-F1SW0.95-CMfr1-N-Noncardiotoxic_kinase_inhibitor	One carbon metabolism	318	11	11336	2	0.0365023987177307	1.437679	0	0	12.5	ALDH1L1;BHMT	R XII
Mbco_level2	48 hrs	Diffrna_down	CAB-MSN05_01R-F1SW0.5-CMfr0-N-Noncardiotoxic_kinase_inhibitor	One carbon metabolism	269	11	11336	2	0.0267905204668724	1.572019	0	0	13	BHMT;NNMT	R XIII
Mbco_level2	48 hrs	Diffrna_down	CAB-MSN08_13R-F1SW0.5-CMfr0-N-Noncardiotoxic_kinase_inhibitor	One carbon metabolism	215	11	11336	2	0.017593716450397	1.754642	0	0	13	BHMT;NNMT	R XIII
Mbco_level2	48 hrs	Diffrna_down	CER-MSN05_01R-F1SW0.15-CMfr0-N-Noncardiotoxic_kinase_inhibitor	One carbon metabolism	323	11	11336	2	0.0375616549165617	1.425255	0	0	18	BHMT;DHFR	R XVIII
Mbco_level2	48 hrs	Diffrna_down	CTX-MSN01_03R-F1SW0.95-CMfr0-N-Noncardiotoxic_monoclonal_antibody	One carbon metabolism	255	11	11336	3	0.00162369370264185	2.789496	0	0	7	BHMT;DHFR;NNMT	R VII
Mbco_level2	48 hrs	Diffrna_down	DAS-MSN09_04R-F1SW0.6-CMfr0-N-Noncardiotoxic_kinase_inhibitor	One carbon metabolism	310	11	11336	2	0.0348331850622676	1.458007	0	0	14	ALDH1L1;NNMT	R XIV
Mbco_level2	48 hrs	Diffrna_down	DEL-MSN01_03R-F1SW0.55-CMfr1-N-Non_cardiovascular_drug	One carbon metabolism	302	11	11336	2	0.0331959065741133	1.478915	0	0	11.5	ALDH1L1;BHMT	R XI
Mbco_level2	48 hrs	Diffrna_up	EST-MSN06_07R-F1SW0.95-CMfr1-N-Non_cardiovascular_drug	One carbon metabolism	289	11	11336	2	0.0306047258017943	1.514212	0	0	14	DHFR;NNMT	R XIV
Mbco_level2	48 hrs	Diffrna_down	LAP-MSN05_01R-F1SW0.95-CMfr2-N-Cardiotoxic_kinase_inhibitor	One carbon metabolism	322	11	11336	2	0.0373488268763019	1.427723	0	0	17	BHMT;DHFR	R XVII
Mbco_level2	48 hrs	Diffrna_up	MIL-MSN09_04R-F1SW0.95-CMfr1-N-Cardiovascular_drug	One carbon metabolism	230	11	11336	2	0.0199811640280567	1.699379	0	0	8	BHMT;NNMT	R VIII
Mbco_level2	48 hrs	Diffrna_up	PHP-MSN05_01R-F1SW0.55-CMfr1-N-Cardiovascular_drug	One carbon metabolism	283	11	11336	2	0.0294382797136153	1.531088	0	0	11	BHMT;NNMT	R XI
Mbco_level2	48 hrs	Diffrna_up	PHP-MSN08_13R-F1SW0.55-CMfr1-N-Cardiovascular_drug	One carbon metabolism	278	11	11336	2	0.028480684194277	1.54545	0	0	12	BHMT;NNMT	R XII
Mbco_level2	48 hrs	Diffrna_up	PHP-MSN09_04R-F1SW0.55-CMfr1-N-Cardiovascular_drug	One carbon metabolism	262	11	11336	2	0.0255061295787154	1.593355	0	0	12	BHMT;NNMT	R XII
Mbco_level2	48 hrs	Diffrna_up	PRE-MSN06_07R-F1SW0-CMfr1-N-Non_cardiovascular_drug	One carbon metabolism	255	11	11336	2	0.0242485293362668	1.615315	0	0	9	ALDH1L1;NNMT	R IX
Mbco_level2	48 hrs	Diffrna_down	ROS-MSN08_13R-F1SW0.6-CMfr1-N-Non_cardiovascular_drug	One carbon metabolism	217	11	11336	2	0.0179043726691799	1.747041	0	0	14	BHMT;NNMT	R XIV
Mbco_level2	48 hrs	Diffrna_down	RTX-MSN09_04R-F1SW0.95-CMfr1-N-Noncardiotoxic_monoclonal_antibody	One carbon metabolism	257	11	11336	2	0.0246050894744879	1.608975	0	0	12	ALDH1L1;NNMT	R XII
Mbco_level2	48 hrs	Diffrna_down	RUX-MSN05_01R-F1SW0.95-CMfr0-N-Noncardiotoxic_kinase_inhibitor	One carbon metabolism	341	11	11336	2	0.0414748300686166	1.382215	0	0	13	BHMT;NNMT	R XIII
Mbco_level2	48 hrs	Diffrna_down	RUX-MSN06_07R-F1SW0.95-CMfr0-N-Noncardiotoxic_kinase_inhibitor	One carbon metabolism	295	11	11336	2	0.0317898760297457	1.497711	0	0	14	BHMT;NNMT	R XIV
Mbco_level2	48 hrs	Diffrna_down	SOR-MSN05_01R-F1SW0.95-CMfr2-N-Cardiotoxic_kinase_inhibitor	One carbon metabolism	229	11	11336	2	0.0198179007101581	1.702942	0	0	11	ALDH1L1;BHMT	R XI
Mbco_level2	48 hrs	Diffrna_up	TOF-MSN06_07R-F1SW0.95-CMfr-1-N-Noncardiotoxic_kinase_inhibitor	One carbon metabolism	218	11	11336	2	0.0180605922245669	1.743268	0	0	9	DHFR;NNMT	R IX
Mbco_level2	48 hrs	Diffrna_up	TRS-MSN02_04R-F1SW0.65-CMfr3-N-Cardiotoxic_monoclonal_antibody	One carbon metabolism	254	11	11336	2	0.0240710796448874	1.618504	0	0	9	BHMT;NNMT	R IX
Mbco_level2	48 hrs	Diffrna_down	VEM-MSN01_03R-F1SW0.95-CMfr0-N-Noncardiotoxic_kinase_inhibitor	One carbon metabolism	269	11	11336	2	0.0267905204668724	1.572019	0	0	13	ALDH1L1;NNMT	R XIII
Mbco_level2	48 hrs	Diffrna_down	VEM-MSN09_04R-F1SW0.95-CMfr0-N-Noncardiotoxic_kinase_inhibitor	One carbon metabolism	238	11	11336	3	0.00133103523039548	2.87581	0	0	4	ALDH1L1;MAT1A;NNMT	R IV
Mbco_level2	48 hrs	Diffrna_up	AMI-MSN08_13R-F1SW0.5-CMfr1-N-Cardiovascular_drug	Pattern recognition signaling	156	53	11336	3	0.0362998499934977	1.440095	0	0	8	IFI16;IFIT1;TLR3	R VIII
Mbco_level2	48 hrs	Diffrna_down	AXI-MSN01_03R-F1SW0.95-CMfr1-N-Noncardiotoxic_kinase_inhibitor	Pattern recognition signaling	275	53	11336	4	0.0392368197879706	1.406306	0	0	18	CD24;DDX58;PDPN;PTX3	R XVIII
Mbco_level2	48 hrs	Diffrna_up	CER-MSN01_03R-F1SW0.15-CMfr0-N-Noncardiotoxic_kinase_inhibitor	Pattern recognition signaling	287	53	11336	6	0.00211219077611081	2.675267	0	0	10	DDX58;IFI16;IFIH1;NLRC5;NOD1;PTX3	R X
Mbco_level2	48 hrs	Diffrna_up	CER-MSN05_01R-F1SW0.15-CMfr0-N-Noncardiotoxic_kinase_inhibitor	Pattern recognition signaling	195	53	11336	4	0.0128964398636987	1.88953	0	0	7	DDX58;IFI16;IFIH1;PTX3	R VII
Mbco_level2	48 hrs	Diffrna_up	CER-MSN06_07R-F1SW0.15-CMfr0-N-Noncardiotoxic_kinase_inhibitor	Pattern recognition signaling	272	53	11336	6	0.00160969808712319	2.793256	0	0	6.5	DDX58;IFI16;IFIH1;NLRC5;NOD1;PTX3	R VI
Mbco_level2	48 hrs	Diffrna_up	CER-MSN08_13R-F1SW0.15-CMfr0-O-Noncardiotoxic_kinase_inhibitor	Pattern recognition signaling	409	53	11336	5	0.0415409573482649	1.381523	0	0	15	DHX58;IFI16;IRAK3;NLRP1;PTX3	R XV
Mbco_level2	48 hrs	Diffrna_up	CRI-MSN01_03R-F1SW0.6-CMfr0-O-Noncardiotoxic_kinase_inhibitor	Pattern recognition signaling	152	53	11336	4	0.00546586152313311	2.262341	0	0	5	CD24;DDX58;IFIH1;IFIT1	R V
Mbco_level2	48 hrs	Diffrna_up	CRI-MSN09_04R-F1SW0.6-CMfr0-N-Noncardiotoxic_kinase_inhibitor	Pattern recognition signaling	153	53	11336	3	0.0345659088731169	1.461352	0	0	13	CD24;DDX58;IFIT1	R XIII
Mbco_level2	48 hrs	Diffrna_down	DEL-MSN02_04R-F1SW0.55-CMfr1-N-Non_cardiovascular_drug	Pattern recognition signaling	254	53	11336	4	0.0306021495834322	1.514248	0	0	14	CD24;IRAK3;MSR1;PDPN	R XIV
Mbco_level2	48 hrs	Diffrna_up	DOB-MSN09_04R-F1SW0.55-CMfr1-N-Cardiovascular_drug	Pattern recognition signaling	261	53	11336	6	0.00130357747577823	2.884863	0	0	4	CD24;DDX58;IFIH1;NLRC5;NLRP3;NOD2	R IV
Mbco_level2	48 hrs	Diffrna_up	FLE-MSN01_03R-F1SW0.55-CMfr1-O-Cardiovascular_drug	Pattern recognition signaling	281	53	11336	4	0.0419366546815999	1.377406	0	0	15	DDX58;IFI16;IFIH1;IFIT1	R XV
Mbco_level2	48 hrs	Diffrna_up	IDA-MSN01_03R-F1SW0-CMfr3-N-Anthracycline	Pattern recognition signaling	243	53	11336	4	0.0265803119099556	1.57544	0	0	8	DDX58;IFIH1;IFIT1;MSR1	R VIII
Mbco_level2	48 hrs	Diffrna_up	IDA-MSN08_13R-F1SW0-CMfr3-O-Anthracycline	Pattern recognition signaling	402	53	11336	7	0.00252297591282158	2.598087	0	0	10	DHX58;IFI16;NLRP1;PTX3;SYK;TLR4;TMEM173	R X
Mbco_level2	48 hrs	Diffrna_down	ISO-MSN01_03R-F1SW0.95-CMfr1-N-Cardiovascular_drug	Pattern recognition signaling	208	53	11336	5	0.00278266344818564	2.555539	0	0	6	DDX58;IFIH1;IFIT1;NLRC5;NOD1	R VI
Mbco_level2	48 hrs	Diffrna_up	LAP-MSN01_03R-F1SW0.95-CMfr2-N-Cardiotoxic_kinase_inhibitor	Pattern recognition signaling	262	53	11336	5	0.00737567140220643	2.132198	0	0	9.5	CD24;DDX58;IFIH1;IFIT1;NLRC5	R IX
Mbco_level2	48 hrs	Diffrna_up	LAP-MSN06_07R-F1SW0.95-CMfr2-N-Cardiotoxic_kinase_inhibitor	Pattern recognition signaling	230	53	11336	4	0.0222633218769824	1.65241	0	0	7	DDX58;IFIH1;IFIT1;NLRC5	R VII
Mbco_level2	48 hrs	Diffrna_up	MIL-MSN06_07R-F1SW0.95-CMfr1-N-Cardiovascular_drug	Pattern recognition signaling	225	53	11336	4	0.0207266599476393	1.683471	0	0	15	IFIH1;IFIT1;NLRC5;PTX3	R XV
Mbco_level2	48 hrs	Diffrna_up	PIO-MSN01_03R-F1SW0.95-CMfr1-N-Non_cardiovascular_drug	Pattern recognition signaling	242	53	11336	4	0.0262315665785031	1.581176	0	0	13.5	IFIH1;IFIT1;NLRC5;PTX3	R XIII
Mbco_level2	48 hrs	Diffrna_up	PIO-MSN02_04R-F1SW0.95-CMfr1-N-Non_cardiovascular_drug	Pattern recognition signaling	239	53	11336	4	0.0252020846808114	1.598564	0	0	14	IFIH1;IFIT1;NLRC5;PTX3	R XIV
Mbco_level2	48 hrs	Diffrna_up	PIO-MSN09_04R-F1SW0.95-CMfr1-N-Non_cardiovascular_drug	Pattern recognition signaling	222	53	11336	4	0.0198371804508989	1.70252	0	0	14	IFIH1;IFIT1;NLRC5;PTX3	R XIV
Mbco_level2	48 hrs	Diffrna_up	ROS-MSN01_03R-F1SW0.6-CMfr1-N-Non_cardiovascular_drug	Pattern recognition signaling	294	53	11336	4	0.04814261720873	1.31747	0	0	17	CD24;DDX58;IFIH1;IFIT1	R XVII
Mbco_level2	48 hrs	Diffrna_up	ROS-MSN08_13R-F1SW0.6-CMfr1-N-Non_cardiovascular_drug	Pattern recognition signaling	287	53	11336	4	0.044740352167222	1.349301	0	0	16	DDX58;DHX58;IFIH1;IFIT1	R XVI
Mbco_level2	48 hrs	Diffrna_up	RUX-MSN05_01R-F1SW0.95-CMfr0-N-Noncardiotoxic_kinase_inhibitor	Pattern recognition signaling	178	53	11336	4	0.00946027149716468	2.024096	0	0	10	CD24;DDX58;IFIH1;PTX3	R X
Mbco_level2	48 hrs	Diffrna_up	RUX-MSN06_07R-F1SW0.95-CMfr0-N-Noncardiotoxic_kinase_inhibitor	Pattern recognition signaling	223	53	11336	5	0.00375175055231994	2.425766	0	0	7	CD24;DDX58;IFIH1;PDPN;PTX3	R VII
Mbco_level2	48 hrs	Diffrna_up	RUX-MSN08_13R-F1SW0.95-CMfr0-N-Noncardiotoxic_kinase_inhibitor	Pattern recognition signaling	181	53	11336	5	0.00151551531764962	2.81944	0	0	9	CD24;DDX58;IFIH1;IFIT1;PTX3	R IX
Mbco_level2	48 hrs	Diffrna_up	VEM-MSN08_13R-F1SW0.95-CMfr0-N-Noncardiotoxic_kinase_inhibitor	Pattern recognition signaling	248	53	11336	5	0.00587350840335739	2.231102	0	0	4	DDX58;IFIH1;PDPN;PTX3;TLR4	R IV
Mbco_level2	48 hrs	Diffrna_up	MIL-MSN09_04R-F1SW0.95-CMfr1-N-Cardiovascular_drug	Phase I biotransformation	230	14	11336	2	0.0317688580402199	1.497998	0	0	12	CYP1A1;CYP1B1	R XII
Mbco_level2	48 hrs	Diffrna_up	PAZ-MSN06_07R-F1SW0.95-CMfr3-N-Cardiotoxic_kinase_inhibitor	Phase I biotransformation	242	14	11336	2	0.0348829412169356	1.457387	0	0	13.5	ALDH2;CYP1B1	R XIII
Mbco_level2	48 hrs	Diffrna_up	PAZ-MSN08_13R-F1SW0.95-CMfr3-N-Cardiotoxic_kinase_inhibitor	Phase I biotransformation	239	14	11336	2	0.0340933614014927	1.46733	0	0	11.5	ALDH2;CYP1B1	R XI
Mbco_level2	48 hrs	Diffrna_down	AMI-MSN06_07R-F1SW0.5-CMfr1-N-Cardiovascular_drug	Phase II biotransformation	357	10	11336	2	0.0376541741857601	1.424187	0	0	13	GSTM1;SULT1E1	R XIII
Mbco_level2	48 hrs	Diffrna_up	AXI-MSN06_07R-F1SW0.95-CMfr1-N-Noncardiotoxic_kinase_inhibitor	Phase II biotransformation	212	10	11336	2	0.0141904210664677	1.848005	0	0	5.5	GSTM1;SULT1E1	R V
Mbco_level2	48 hrs	Diffrna_up	BOR-MSN01_03R-F1SW0.95-CMfr2-N-Non_cardiovascular_drug	Phase II biotransformation	238	10	11336	3	0.000983209926923595	3.007354	0	0	4	GSTP1;SULT1A1;SULT1E1	R IV
Mbco_level2	48 hrs	Diffrna_up	BOR-MSN08_13R-F1SW0.95-CMfr2-N-Non_cardiovascular_drug	Phase II biotransformation	266	10	11336	4	5.56847987948873E-05	4.254263	0	0	2	GSTP1;SULT1A1;SULT1B1;SULT1E1	R II
Mbco_level2	48 hrs	Diffrna_up	BOS-MSN01_03R-F1SW0.65-CMfr0-N-Noncardiotoxic_kinase_inhibitor	Phase II biotransformation	211	10	11336	2	0.0140631746633212	1.851917	0	0	8	GSTM1;SULT1E1	R VIII
Mbco_level2	48 hrs	Diffrna_up	BOS-MSN05_01R-F1SW0.65-CMfr0-N-Noncardiotoxic_kinase_inhibitor	Phase II biotransformation	242	10	11336	2	0.0182418703024691	1.738931	0	0	8	GSTM1;SULT1E1	R VIII
Mbco_level2	48 hrs	Diffrna_up	BOS-MSN09_04R-F1SW0.65-CMfr0-N-Noncardiotoxic_kinase_inhibitor	Phase II biotransformation	231	10	11336	2	0.0167042964908922	1.777172	0	0	7	GSTM1;SULT1E1	R VII
Mbco_level2	48 hrs	Diffrna_down	CAR-MSN05_01R-F1SW0.95-CMfr2-N-Non_cardiovascular_drug	Phase II biotransformation	400	10	11336	2	0.0463365476592492	1.334076	0	0	15	GSTT1;SULT1E1	R XV
Mbco_level2	48 hrs	Diffrna_up	CER-MSN06_07R-F1SW0.15-CMfr0-N-Noncardiotoxic_kinase_inhibitor	Phase II biotransformation	272	10	11336	2	0.0227318340919465	1.643366	0	0	14.5	GSTM1;SULT1E1	R XIV
Mbco_level2	48 hrs	Diffrna_down	CRI-MSN06_07R-F1SW0.6-CMfr0-N-Noncardiotoxic_kinase_inhibitor	Phase II biotransformation	325	10	11336	2	0.0316719493490035	1.499325	0	0	14.5	GSTM1;SULT1E1	R XIV
Mbco_level2	48 hrs	Diffrna_down	DAU-MSN09_04R-F1SW0-CMfr-1-O-Anthracycline	Phase II biotransformation	215	10	11336	2	0.014575223751261	1.836385	0	0	5	SULT1A1;SULT1E1	R V
Mbco_level2	48 hrs	Diffrna_down	DEC-MSN05_01R-F1SW0.65-CMfr1-O-Non_cardiovascular_drug	Phase II biotransformation	252	10	11336	2	0.0196908469053965	1.705736	0	0	9.5	SULT1A1;SULT1E1	R IX
Mbco_level2	48 hrs	Diffrna_up	DIC-MSN02_04R-F1SW0.65-CMfr1-N-Non_cardiovascular_drug	Phase II biotransformation	277	10	11336	2	0.0235213167604658	1.628538	0	0	11	SULT1A1;SULT1E1	R XI
Mbco_level2	48 hrs	Diffrna_up	DIC-MSN08_13R-F1SW0.65-CMfr1-O-Non_cardiovascular_drug	Phase II biotransformation	266	10	11336	2	0.0217997732534767	1.661548	0	0	7	SULT1A1;SULT1E1	R VII
Mbco_level2	48 hrs	Diffrna_up	DOB-MSN05_01R-F1SW0.55-CMfr1-N-Cardiovascular_drug	Phase II biotransformation	270	10	11336	2	0.0224192832442979	1.649378	0	0	8.5	GSTM1;SULT1E1	R VIII
Mbco_level2	48 hrs	Diffrna_up	EDN-MSN02_04R-F1SW0.95-CMfr1-N-Cardiovascular_drug	Phase II biotransformation	281	10	11336	2	0.0241611897932285	1.616882	0	0	8	GSTM1;SULT1E1	R VIII
Mbco_level2	48 hrs	Diffrna_up	EDN-MSN06_07R-F1SW0.95-CMfr1-N-Cardiovascular_drug	Phase II biotransformation	281	10	11336	2	0.0241611897932285	1.616882	0	0	7	GSTM1;SULT1E1	R VII
Mbco_level2	48 hrs	Diffrna_up	EDN-MSN08_13R-F1SW0.95-CMfr1-N-Cardiovascular_drug	Phase II biotransformation	298	10	11336	2	0.0269616592112172	1.569253	0	0	13.5	GSTM1;SULT1E1	R XIII
Mbco_level2	48 hrs	Diffrna_up	EPI-MSN06_07R-F1SW0.95-CMfr3-N-Anthracycline	Phase II biotransformation	384	10	11336	2	0.0430226141749112	1.366303	0	0	13.5	GSTM1;SULT1E1	R XIII
Mbco_level2	48 hrs	Diffrna_up	IGF-MSN01_03R-F1SW0.95-CMfr1-N-Non_cardiovascular_drug	Phase II biotransformation	216	10	11336	2	0.0147045097756583	1.832549	0	0	5	GSTM1;SULT1A1	R V
Mbco_level2	48 hrs	Diffrna_up	IGF-MSN09_04R-F1SW0.95-CMfr1-N-Non_cardiovascular_drug	Phase II biotransformation	386	10	11336	2	0.0434315504578688	1.362195	0	0	16	GSTM1;SULT1E1	R XVI
Mbco_level2	48 hrs	Diffrna_down	LAP-MSN06_07R-F1SW0.95-CMfr2-N-Cardiotoxic_kinase_inhibitor	Phase II biotransformation	286	10	11336	2	0.024971310102302	1.602559	0	0	13	GSTM1;SULT1E1	R XIII
Mbco_level2	48 hrs	Diffrna_down	NIL-MSN05_01R-F1SW0.65-CMfr0-N-Noncardiotoxic_kinase_inhibitor	Phase II biotransformation	187	10	11336	2	0.0111647145316366	1.952152	0	0	7	GSTM1;SULT1E1	R VII
Mbco_level2	48 hrs	Diffrna_down	NIL-MSN06_07R-F1SW0.65-CMfr0-N-Noncardiotoxic_kinase_inhibitor	Phase II biotransformation	229	10	11336	2	0.0164311530994113	1.784332	0	0	4	GSTM1;SULT1E1	R IV
Mbco_level2	48 hrs	Diffrna_down	NIL-MSN09_04R-F1SW0.65-CMfr0-N-Noncardiotoxic_kinase_inhibitor	Phase II biotransformation	239	10	11336	2	0.0178166416654586	1.749174	0	0	8	GSTM1;SULT1E1	R VIII
Mbco_level2	48 hrs	Diffrna_down	PHP-MSN01_03R-F1SW0.55-CMfr1-O-Cardiovascular_drug	Phase II biotransformation	165	10	11336	2	0.00877652443939781	2.056677	0	0	7	GSTM1;SULT1E1	R VII
Mbco_level2	48 hrs	Diffrna_up	PIO-MSN01_03R-F1SW0.95-CMfr1-N-Non_cardiovascular_drug	Phase II biotransformation	242	10	11336	2	0.0182418703024691	1.738931	0	0	10	SULT1A1;SULT1E1	R X
Mbco_level2	48 hrs	Diffrna_up	PIO-MSN02_04R-F1SW0.95-CMfr1-N-Non_cardiovascular_drug	Phase II biotransformation	239	10	11336	2	0.0178166416654586	1.749174	0	0	12	SULT1A1;SULT1E1	R XII
Mbco_level2	48 hrs	Diffrna_up	PIO-MSN09_04R-F1SW0.95-CMfr1-N-Non_cardiovascular_drug	Phase II biotransformation	222	10	11336	2	0.0154908633483643	1.809924	0	0	12	SULT1A1;SULT1E1	R XII
Mbco_level2	48 hrs	Diffrna_up	RTX-MSN05_01R-F1SW0.95-CMfr1-N-Noncardiotoxic_monoclonal_antibody	Phase II biotransformation	226	10	11336	2	0.0160251710139909	1.795197	0	0	9.5	GSTM1;SULT1E1	R IX
Mbco_level2	48 hrs	Diffrna_up	RTX-MSN06_07R-F1SW0.95-CMfr1-N-Noncardiotoxic_monoclonal_antibody	Phase II biotransformation	272	10	11336	2	0.0227318340919465	1.643366	0	0	7	GSTM1;SULT1A1	R VII
Mbco_level2	48 hrs	Diffrna_up	RTX-MSN08_13R-F1SW0.95-CMfr1-N-Noncardiotoxic_monoclonal_antibody	Phase II biotransformation	278	10	11336	3	0.00154068195465657	2.812287	0	0	4	GSTM1;SULT1A1;SULT1E1	R IV
Mbco_level2	48 hrs	Diffrna_up	RTX-MSN09_04R-F1SW0.95-CMfr1-N-Noncardiotoxic_monoclonal_antibody	Phase II biotransformation	251	10	11336	2	0.0195437792631777	1.708991	0	0	6.5	GSTM1;SULT1E1	R VI
Mbco_level2	48 hrs	Diffrna_down	TNF-MSN09_04R-F1SW0.95-CMfr1-N-Non_cardiovascular_drug	Phase II biotransformation	335	10	11336	2	0.0334958030902674	1.47501	0	0	19	GSTP1;SULT1E1	R XIX
Mbco_level2	48 hrs	Diffrna_down	TOF-MSN09_04R-F1SW0.95-CMfr-1-N-Noncardiotoxic_kinase_inhibitor	Phase II biotransformation	308	10	11336	2	0.0286692163647629	1.542584	0	0	9.5	GSTM1;SULT1E1	R IX
Mbco_level2	48 hrs	Diffrna_up	TRA-MSN08_13R-F1SW0.35-CMfr3-N-Cardiotoxic_kinase_inhibitor	Phase II biotransformation	185	10	11336	2	0.010936840745489	1.961108	0	0	5	GSTT1;SULT1E1	R V
Mbco_level2	48 hrs	Diffrna_up	VRP-MSN06_07R-F1SW0.95-CMfr1-N-Cardiovascular_drug	Phase II biotransformation	179	10	11336	2	0.0102660444727587	1.988597	0	0	8.5	GSTM1;SULT1C4	R VIII
Mbco_level2	48 hrs	Diffrna_up	BOR-MSN08_13R-F1SW0.95-CMfr2-N-Non_cardiovascular_drug	Post-translational protein modification and quality control during biosynthetic-secretory pathway	266	129	11336	7	0.0322193014490831	1.491884	0	0	12	BCAP31;DDIT3;DHDDS;FBXO2;HSP90B1;HSPA5;NPLOC4	R XII
Mbco_level2	48 hrs	Diffrna_up	DAB-MSN01_03R-F1SW0.95-CMfr2-N-Cardiotoxic_kinase_inhibitor	Post-translational protein modification and quality control during biosynthetic-secretory pathway	222	129	11336	14	2.16155668811917E-07	6.665233	0	0	2	ATF4;CALR;CRELD2;DNAJB11;HERPUD1;HSP90B1;HSPA5;HYOU1;MANF;OS9;PDIA3;PDIA6;QSOX1;RPN1	R II
Mbco_level2	48 hrs	Diffrna_up	DAB-MSN06_07R-F1SW0.95-CMfr2-N-Cardiotoxic_kinase_inhibitor	Post-translational protein modification and quality control during biosynthetic-secretory pathway	252	129	11336	23	7.25397353335876E-15	14.13942	0	0	1	ATF4;CALR;CANX;CRELD2;DDIT3;DNAJB11;DNAJB9;DNAJC10;ERP29;HERPUD1;HSP90B1;HSPA5;HYOU1;MAGT1;MANF;OSTC;PDIA3;PDIA6;RNF139;RPN2;SEC63;UGGT1;UGGT2	R I
Mbco_level2	48 hrs	Diffrna_up	EPI-MSN05_01R-F1SW0.95-CMfr3-N-Anthracycline	Post-translational protein modification and quality control during biosynthetic-secretory pathway	449	129	11336	12	0.00508807468428075	2.293447	0	0	11	CANX;DDOST;ERP29;FKBP10;OS9;PDIA3;PDIA6;PIGK;PIGS;PIGT;RPN2;TUSC3	R XI
Mbco_level2	48 hrs	Diffrna_up	EPI-MSN09_04R-F1SW0.95-CMfr3-N-Anthracycline	Post-translational protein modification and quality control during biosynthetic-secretory pathway	479	129	11336	14	0.00108555921584063	2.964346	0	0	8	CANX;CLGN;DDOST;ERP29;OS9;OSTC;PDIA3;PDIA6;PIGK;PIGS;PIGT;RPN1;SARAF;TUSC3	R VIII
Mbco_level2	48 hrs	Diffrna_down	PIO-MSN09_04R-F1SW0.95-CMfr1-N-Non_cardiovascular_drug	Post-translational protein modification and quality control during biosynthetic-secretory pathway	281	129	11336	7	0.0414052358231614	1.382945	0	0	14	ATF4;EIF2AK3;ERO1A;FURIN;FUT1;RNF5;TRAM1	R XIV
Mbco_level2	48 hrs	Diffrna_up	BOR-MSN01_03R-F1SW0.95-CMfr2-N-Non_cardiovascular_drug	Post-translational protein modification in Mitochondria	238	12	11336	2	0.0252202098953825	1.598251	0	0	10	HSPA9;HSPD1	R X
Mbco_level2	48 hrs	Diffrna_up	BOR-MSN05_01R-F1SW0.95-CMfr2-N-Non_cardiovascular_drug	Post-translational protein modification in Mitochondria	244	12	11336	2	0.026417398661085	1.57811	0	0	6	HSPD1;HSPE1	R VI
Mbco_level2	48 hrs	Diffrna_up	BOR-MSN08_13R-F1SW0.95-CMfr2-N-Non_cardiovascular_drug	Post-translational protein modification in Mitochondria	266	12	11336	2	0.0310037725812107	1.508585	0	0	11	HSPD1;HSPE1	R XI
Mbco_level2	48 hrs	Diffrna_up	CAR-MSN01_03R-F1SW0.95-CMfr2-N-Non_cardiovascular_drug	Post-translational protein modification in Mitochondria	233	12	11336	2	0.0242405197116628	1.615458	0	0	7	HSPD1;LONP1	R VII
Mbco_level2	48 hrs	Diffrna_up	EPI-MSN09_04R-F1SW0.95-CMfr3-N-Anthracycline	Post-translational protein modification in Mitochondria	479	12	11336	4	0.00118841476969007	2.925032	0	0	9	COX17;HSPA9;HSPD1;PPIF	R IX
Mbco_level2	48 hrs	Diffrna_up	IMA-MSN06_07R-F1SW0.4-CMfr1-N-Noncardiotoxic_kinase_inhibitor	Post-translational protein modification in Mitochondria	324	12	11336	2	0.0444898509254307	1.351739	0	0	16	HSPD1;PPIF	R XVI
Mbco_level2	48 hrs	Diffrna_up	PAZ-MSN01_03R-F1SW0.95-CMfr3-N-Cardiotoxic_kinase_inhibitor	Post-translational protein modification in Mitochondria	268	12	11336	5	4.91923475330219E-06	5.308103	0	0	4	HSPA9;HSPD1;LONP1;PPIF;TRAP1	R IV
Mbco_level2	48 hrs	Diffrna_up	PAZ-MSN05_01R-F1SW0.95-CMfr3-N-Cardiotoxic_kinase_inhibitor	Post-translational protein modification in Mitochondria	183	12	11336	2	0.0153805246622201	1.813029	0	0	6	PPIF;TRAP1	R VI
Mbco_level2	48 hrs	Diffrna_up	PAZ-MSN06_07R-F1SW0.95-CMfr3-N-Cardiotoxic_kinase_inhibitor	Post-translational protein modification in Mitochondria	242	12	11336	2	0.0260157385789136	1.584764	0	0	10	LONP1;PPIF	R X
Mbco_level2	48 hrs	Diffrna_up	PAZ-MSN08_13R-F1SW0.95-CMfr3-N-Cardiotoxic_kinase_inhibitor	Post-translational protein modification in Mitochondria	239	12	11336	3	0.00176848412129183	2.752399	0	0	6	HSPA9;LONP1;PPIF	R VI
Mbco_level2	48 hrs	Diffrna_up	PAZ-MSN09_04R-F1SW0.95-CMfr3-N-Cardiotoxic_kinase_inhibitor	Post-translational protein modification in Mitochondria	180	12	11336	2	0.0149052577872979	1.826661	0	0	5	PPIF;TRAP1	R V
Mbco_level2	48 hrs	Diffrna_up	REG-MSN01_03R-F1SW0.95-CMfr0-N-Noncardiotoxic_kinase_inhibitor	Post-translational protein modification in Mitochondria	290	12	11336	2	0.036346965664828	1.439532	0	0	13	HSPD1;PPIF	R XIII
Mbco_level2	48 hrs	Diffrna_down	AZA-MSN01_03R-F1SW0.95-CMfr1-N-Non_cardiovascular_drug	Prostanoid receptor signaling	311	12	11336	3	0.0037426504830364	2.426821	0	0	7	PTGER3;PTGFR;PTGIR	R VII
Mbco_level2	48 hrs	Diffrna_down	AZA-MSN09_04R-F1SW0.95-CMfr1-N-Non_cardiovascular_drug	Prostanoid receptor signaling	309	12	11336	2	0.040817103582532	1.389158	0	0	14	PTGER3;PTGIR	R XIV
Mbco_level2	48 hrs	Diffrna_up	BEV-MSN06_07R-F1SW0.95-CMfr2-N-Cardiotoxic_monoclonal_antibody	Prostanoid receptor signaling	264	12	11336	2	0.0305742884477907	1.514644	0	0	15	PTGER3;PTGFR	R XV
Mbco_level2	48 hrs	Diffrna_up	BEV-MSN09_04R-F1SW0.95-CMfr2-N-Cardiotoxic_monoclonal_antibody	Prostanoid receptor signaling	284	12	11336	2	0.0349788543171189	1.456194	0	0	10	PTGER3;PTGFR	R X
Mbco_level2	48 hrs	Diffrna_up	BOS-MSN08_13R-F1SW0.65-CMfr0-O-Noncardiotoxic_kinase_inhibitor	Prostanoid receptor signaling	265	12	11336	2	0.0307887216025418	1.511608	0	0	7	PTGER3;PTGFR	R VII
Mbco_level2	48 hrs	Diffrna_down	CTX-MSN02_04R-F1SW0.95-CMfr0-N-Noncardiotoxic_monoclonal_antibody	Prostanoid receptor signaling	191	12	11336	2	0.0166799605001576	1.777805	0	0	7	PTGER3;PTGFR	R VII
Mbco_level2	48 hrs	Diffrna_down	CYC-MSN08_13R-F1SW0.95-CMfr1-N-Non_cardiovascular_drug	Prostanoid receptor signaling	261	12	11336	2	0.0299347090384085	1.523825	0	0	8	PTGFR;PTGIR	R VIII
Mbco_level2	48 hrs	Diffrna_down	DAS-MSN08_13R-F1SW0.6-CMfr0-N-Noncardiotoxic_kinase_inhibitor	Prostanoid receptor signaling	213	12	11336	2	0.0204886246364612	1.688487	0	0	9	PTGER2;PTGER3	R IX
Mbco_level2	48 hrs	Diffrna_down	DEL-MSN06_07R-F1SW0.55-CMfr1-O-Non_cardiovascular_drug	Prostanoid receptor signaling	299	12	11336	2	0.0384385760384067	1.415233	0	0	15	PTGER3;PTGFR	R XV
Mbco_level2	48 hrs	Diffrna_up	DOB-MSN09_04R-F1SW0.55-CMfr1-N-Cardiovascular_drug	Prostanoid receptor signaling	261	12	11336	2	0.0299347090384085	1.523825	0	0	13	PTGER3;RAPGEF4	R XIII
Mbco_level2	48 hrs	Diffrna_up	EDN-MSN06_07R-F1SW0.95-CMfr1-N-Cardiovascular_drug	Prostanoid receptor signaling	281	12	11336	2	0.0343027902314012	1.464671	0	0	12	PTGER3;RAPGEF4	R XII
Mbco_level2	48 hrs	Diffrna_up	EDN-MSN08_13R-F1SW0.95-CMfr1-N-Cardiovascular_drug	Prostanoid receptor signaling	298	12	11336	2	0.0382038610895704	1.417893	0	0	18	PTGER3;RAPGEF4	R XVIII
Mbco_level2	48 hrs	Diffrna_up	EST-MSN01_03R-F1SW0.95-CMfr1-N-Non_cardiovascular_drug	Prostanoid receptor signaling	287	12	11336	3	0.00298164167231812	2.525545	0	0	4	PTGER3;PTGFR;RAPGEF4	R IV
Mbco_level2	48 hrs	Diffrna_up	EST-MSN05_01R-F1SW0.95-CMfr1-N-Non_cardiovascular_drug	Prostanoid receptor signaling	309	12	11336	2	0.040817103582532	1.389158	0	0	8	PTGER3;RAPGEF4	R VIII
Mbco_level2	48 hrs	Diffrna_up	EST-MSN08_13R-F1SW0.95-CMfr1-N-Non_cardiovascular_drug	Prostanoid receptor signaling	261	12	11336	3	0.0022753986654919	2.642942	0	0	3	PTGER3;PTGFR;RAPGEF4	R III
Mbco_level2	48 hrs	Diffrna_down	FLE-MSN05_01R-F1SW0.55-CMfr1-N-Cardiovascular_drug	Prostanoid receptor signaling	325	12	11336	2	0.0447390936627586	1.349313	0	0	18	PTGFR;RAPGEF4	R XVIII
Mbco_level2	48 hrs	Diffrna_down	IMA-MSN01_03R-F1SW0.4-CMfr1-N-Noncardiotoxic_kinase_inhibitor	Prostanoid receptor signaling	269	12	11336	2	0.0316526193858465	1.49959	0	0	14	PTGER3;PTGFR	R XIV
Mbco_level2	48 hrs	Diffrna_up	ISO-MSN08_13R-F1SW0.95-CMfr1-N-Cardiovascular_drug	Prostanoid receptor signaling	246	12	11336	2	0.0268216415288262	1.571515	0	0	9	PTGER3;RAPGEF4	R IX
Mbco_level2	48 hrs	Diffrna_up	MIL-MSN01_03R-F1SW0.95-CMfr1-N-Cardiovascular_drug	Prostanoid receptor signaling	222	12	11336	2	0.0221435749416996	1.654752	0	0	12	PTGFR;RAPGEF4	R XII
Mbco_level2	48 hrs	Diffrna_up	OLM-MSN06_07R-F1SW0.55-CMfr1-N-Cardiovascular_drug	Prostanoid receptor signaling	244	12	11336	2	0.026417398661085	1.57811	0	0	12	PTGER2;PTGER3	R XII
Mbco_level2	48 hrs	Diffrna_up	OLM-MSN09_04R-F1SW0.55-CMfr1-N-Cardiovascular_drug	Prostanoid receptor signaling	262	12	11336	2	0.030147280851849	1.520752	0	0	8	PTGER2;PTGER3	R VIII
Mbco_level2	48 hrs	Diffrna_down	PHP-MSN01_03R-F1SW0.55-CMfr1-O-Cardiovascular_drug	Prostanoid receptor signaling	165	12	11336	2	0.0126289881790708	1.898631	0	0	10	PTGER3;PTGFR	R X
Mbco_level2	48 hrs	Diffrna_down	PHP-MSN05_01R-F1SW0.55-CMfr1-N-Cardiovascular_drug	Prostanoid receptor signaling	226	12	11336	2	0.0228967368981759	1.640226	0	0	17	PTGER3;PTGFR	R XVII
Mbco_level2	48 hrs	Diffrna_up	PIO-MSN01_03R-F1SW0.95-CMfr1-N-Non_cardiovascular_drug	Prostanoid receptor signaling	242	12	11336	2	0.0260157385789136	1.584764	0	0	12	PTGER3;RAPGEF4	R XII
Mbco_level2	48 hrs	Diffrna_up	PIO-MSN02_04R-F1SW0.95-CMfr1-N-Non_cardiovascular_drug	Prostanoid receptor signaling	239	12	11336	2	0.025418114754444	1.594857	0	0	15	PTGER3;RAPGEF4	R XV
Mbco_level2	48 hrs	Diffrna_up	PIO-MSN05_01R-F1SW0.95-CMfr1-N-Non_cardiovascular_drug	Prostanoid receptor signaling	271	12	11336	2	0.0320882490938957	1.493654	0	0	15	PTGER4;PTGIR	R XV
Mbco_level2	48 hrs	Diffrna_up	PIO-MSN09_04R-F1SW0.95-CMfr1-N-Non_cardiovascular_drug	Prostanoid receptor signaling	222	12	11336	2	0.0221435749416996	1.654752	0	0	16	PTGER3;RAPGEF4	R XVI
Mbco_level2	48 hrs	Diffrna_down	RTX-MSN05_01R-F1SW0.95-CMfr1-N-Noncardiotoxic_monoclonal_antibody	Prostanoid receptor signaling	271	12	11336	2	0.0320882490938957	1.493654	0	0	11	PTGER3;RAPGEF4	R XI
Mbco_level2	48 hrs	Diffrna_down	RTX-MSN06_07R-F1SW0.95-CMfr1-N-Noncardiotoxic_monoclonal_antibody	Prostanoid receptor signaling	236	12	11336	2	0.0248263629263589	1.605087	0	0	10	PTGER3;RAPGEF4	R X
Mbco_level2	48 hrs	Diffrna_down	RUX-MSN05_01R-F1SW0.95-CMfr0-N-Noncardiotoxic_kinase_inhibitor	Prostanoid receptor signaling	341	12	11336	2	0.0487998983815585	1.311581	0	0	15	PTGER3;RAPGEF4	R XV
Mbco_level2	48 hrs	Diffrna_down	SOR-MSN09_04R-F1SW0.95-CMfr2-N-Cardiotoxic_kinase_inhibitor	Prostanoid receptor signaling	238	12	11336	2	0.0252202098953825	1.598251	0	0	13	PTGER3;PTGFR	R XIII
Mbco_level2	48 hrs	Diffrna_up	SUN-MSN02_04R-F1SW0.95-CMfr3-N-Cardiotoxic_kinase_inhibitor	Prostanoid receptor signaling	236	12	11336	2	0.0248263629263589	1.605087	0	0	8	PTGER3;PTGFR	R VIII
Mbco_level2	48 hrs	Diffrna_up	SUN-MSN06_07R-F1SW0.95-CMfr3-N-Cardiotoxic_kinase_inhibitor	Prostanoid receptor signaling	228	12	11336	2	0.0232773445078564	1.633067	0	0	9	PTGER3;PTGFR	R IX
Mbco_level2	48 hrs	Diffrna_down	VAN-MSN05_01R-F1SW0.95-CMfr2-N-Cardiotoxic_kinase_inhibitor	Prostanoid receptor signaling	263	12	11336	2	0.030360474426288	1.517691	0	0	14	PTGFR;PTGIR	R XIV
Mbco_level2	48 hrs	Diffrna_down	VAN-MSN08_13R-F1SW0.95-CMfr2-N-Cardiotoxic_kinase_inhibitor	Prostanoid receptor signaling	256	12	11336	2	0.0288812224688019	1.539384	0	0	11	PTGFR;PTGIR	R XI
Mbco_level2	48 hrs	Diffrna_down	VAN-MSN09_04R-F1SW0.95-CMfr2-N-Cardiotoxic_kinase_inhibitor	Prostanoid receptor signaling	254	12	11336	2	0.0284642263298734	1.545701	0	0	13	PTGFR;PTGIR	R XIII
Mbco_level2	48 hrs	Diffrna_down	VEM-MSN09_04R-F1SW0.95-CMfr0-N-Noncardiotoxic_kinase_inhibitor	Prostanoid receptor signaling	238	12	11336	2	0.0252202098953825	1.598251	0	0	12	PTGER3;RAPGEF4	R XII
Mbco_level2	48 hrs	Diffrna_up	VRP-MSN05_01R-F1SW0.95-CMfr1-N-Cardiovascular_drug	Prostanoid receptor signaling	165	12	11336	2	0.0126289881790708	1.898631	0	0	8	PTGER3;RAPGEF4	R VIII
Mbco_level2	48 hrs	Diffrna_down	DAU-MSN01_03R-F1SW0-CMfr-1-N-Anthracycline	Protein prenylation	34	16	11336	1	0.0469545579172209	1.328322	0	0	3	NAA15	R III
Mbco_level2	48 hrs	Diffrna_down	AFA-MSN01_03R-F1SW0.95-CMfr0-N-Noncardiotoxic_kinase_inhibitor	Proteoglycan synthesis	218	10	11336	2	0.0149646046785855	1.824935	0	0	9	ACAN;VCAN	R IX
Mbco_level2	48 hrs	Diffrna_down	AFA-MSN05_01R-F1SW0.95-CMfr0-N-Noncardiotoxic_kinase_inhibitor	Proteoglycan synthesis	232	10	11336	2	0.0168416123989032	1.773616	0	0	13	DCN;VCAN	R XIII
Mbco_level2	48 hrs	Diffrna_down	AFA-MSN08_13R-F1SW0.95-CMfr0-N-Noncardiotoxic_kinase_inhibitor	Proteoglycan synthesis	233	10	11336	2	0.01697942338922	1.770077	0	0	10	BGN;VCAN	R X
Mbco_level2	48 hrs	Diffrna_down	AFA-MSN09_04R-F1SW0.95-CMfr0-N-Noncardiotoxic_kinase_inhibitor	Proteoglycan synthesis	265	10	11336	2	0.0216460651644454	1.664621	0	0	13	ACAN;VCAN	R XIII
Mbco_level2	48 hrs	Diffrna_up	AMI-MSN01_03R-F1SW0.5-CMfr1-O-Cardiovascular_drug	Proteoglycan synthesis	160	10	11336	2	0.00827056025206558	2.082465	0	0	5	BGN;DCN	R V
Mbco_level2	48 hrs	Diffrna_up	AXI-MSN01_03R-F1SW0.95-CMfr1-N-Noncardiotoxic_kinase_inhibitor	Proteoglycan synthesis	232	10	11336	2	0.0168416123989032	1.773616	0	0	9	DCN;VCAN	R IX
Mbco_level2	48 hrs	Diffrna_up	AXI-MSN05_01R-F1SW0.95-CMfr1-N-Noncardiotoxic_kinase_inhibitor	Proteoglycan synthesis	189	10	11336	2	0.011394714749956	1.943297	0	0	10	ACAN;BGN	R X
Mbco_level2	48 hrs	Diffrna_up	AXI-MSN06_07R-F1SW0.95-CMfr1-N-Noncardiotoxic_kinase_inhibitor	Proteoglycan synthesis	212	10	11336	2	0.0141904210664677	1.848005	0	0	5.5	ACAN;DCN	R V
Mbco_level2	48 hrs	Diffrna_up	AZA-MSN02_04R-F1SW0.95-CMfr1-N-Non_cardiovascular_drug	Proteoglycan synthesis	200	10	11336	2	0.0126974302957781	1.896284	0	0	11	ACAN;BGN	R XI
Mbco_level2	48 hrs	Diffrna_up	AZA-MSN05_01R-F1SW0.95-CMfr1-N-Non_cardiovascular_drug	Proteoglycan synthesis	223	10	11336	2	0.0156236876756183	1.806216	0	0	8	ACAN;BGN	R VIII
Mbco_level2	48 hrs	Diffrna_up	AZA-MSN06_07R-F1SW0.95-CMfr1-N-Non_cardiovascular_drug	Proteoglycan synthesis	229	10	11336	2	0.0164311530994113	1.784332	0	0	6	ACAN;BGN	R VI
Mbco_level2	48 hrs	Diffrna_down	BEV-MSN06_07R-F1SW0.95-CMfr2-N-Cardiotoxic_monoclonal_antibody	Proteoglycan synthesis	259	10	11336	2	0.0207336988486439	1.683323	0	0	10	ACAN;DCN	R X
Mbco_level2	48 hrs	Diffrna_down	BEV-MSN09_04R-F1SW0.95-CMfr2-N-Cardiotoxic_monoclonal_antibody	Proteoglycan synthesis	234	10	11336	2	0.0171177286678741	1.766554	0	0	7	ACAN;DCN	R VII
Mbco_level2	48 hrs	Diffrna_down	BOR-MSN02_04R-F1SW0.95-CMfr2-N-Non_cardiovascular_drug	Proteoglycan synthesis	336	10	11336	2	0.0336804955554058	1.472622	0	0	12	BGN;DCN	R XII
Mbco_level2	48 hrs	Diffrna_down	BOR-MSN05_01R-F1SW0.95-CMfr2-N-Non_cardiovascular_drug	Proteoglycan synthesis	236	10	11336	2	0.0173958189197387	1.759555	0	0	9	BGN;DCN	R IX
Mbco_level2	48 hrs	Diffrna_down	BOS-MSN08_13R-F1SW0.65-CMfr0-O-Noncardiotoxic_kinase_inhibitor	Proteoglycan synthesis	223	10	11336	2	0.0156236876756183	1.806216	0	0	10	BGN;DCN	R X
Mbco_level2	48 hrs	Diffrna_down	CAB-MSN02_04R-F1SW0.5-CMfr0-O-Noncardiotoxic_kinase_inhibitor	Proteoglycan synthesis	289	10	11336	3	0.00172271627997512	2.763786	0	0	7	ACAN;BGN;DCN	R VII
Mbco_level2	48 hrs	Diffrna_down	CAB-MSN05_01R-F1SW0.5-CMfr0-N-Noncardiotoxic_kinase_inhibitor	Proteoglycan synthesis	269	10	11336	4	5.81794060794772E-05	4.235231	0	0	5	ACAN;BGN;DCN;SRGN	R V
Mbco_level2	48 hrs	Diffrna_up	CAB-MSN06_07R-F1SW0.5-CMfr0-N-Noncardiotoxic_kinase_inhibitor	Proteoglycan synthesis	280	10	11336	2	0.0240005339973845	1.619779	0	0	9	DCN;VCAN	R IX
Mbco_level2	48 hrs	Diffrna_down	CAB-MSN06_07R-F1SW0.5-CMfr0-N-Noncardiotoxic_kinase_inhibitor	Proteoglycan synthesis	215	10	11336	2	0.014575223751261	1.836385	0	0	9	ACAN;HSPG2	R IX
Mbco_level2	48 hrs	Diffrna_down	CAB-MSN08_13R-F1SW0.5-CMfr0-N-Noncardiotoxic_kinase_inhibitor	Proteoglycan synthesis	215	10	11336	2	0.014575223751261	1.836385	0	0	10	BGN;DCN	R X
Mbco_level2	48 hrs	Diffrna_down	CAB-MSN09_04R-F1SW0.5-CMfr0-N-Noncardiotoxic_kinase_inhibitor	Proteoglycan synthesis	336	10	11336	2	0.0336804955554058	1.472622	0	0	14	BGN;HSPG2	R XIV
Mbco_level2	48 hrs	Diffrna_down	CAR-MSN02_04R-F1SW0.95-CMfr2-N-Non_cardiovascular_drug	Proteoglycan synthesis	470	10	11336	3	0.00683285479538161	2.165398	0	0	11	BGN;DCN;HSPG2	R XI
Mbco_level2	48 hrs	Diffrna_down	CAR-MSN05_01R-F1SW0.95-CMfr2-N-Non_cardiovascular_drug	Proteoglycan synthesis	400	10	11336	3	0.00434834149674242	2.361676	0	0	8	BGN;DCN;HSPG2	R VIII
Mbco_level2	48 hrs	Diffrna_up	CER-MSN01_03R-F1SW0.15-CMfr0-N-Noncardiotoxic_kinase_inhibitor	Proteoglycan synthesis	287	10	11336	3	0.0016886563065795	2.772459	0	0	8	ACAN;BGN;DCN	R VIII
Mbco_level2	48 hrs	Diffrna_up	CER-MSN06_07R-F1SW0.15-CMfr0-N-Noncardiotoxic_kinase_inhibitor	Proteoglycan synthesis	272	10	11336	2	0.0227318340919465	1.643366	0	0	14.5	ACAN;DCN	R XIV
Mbco_level2	48 hrs	Diffrna_up	CER-MSN08_13R-F1SW0.15-CMfr0-O-Noncardiotoxic_kinase_inhibitor	Proteoglycan synthesis	409	10	11336	4	0.000294949791216581	3.530252	0	0	6	ACAN;BGN;DCN;SRGN	R VI
Mbco_level2	48 hrs	Diffrna_up	CRI-MSN01_03R-F1SW0.6-CMfr0-O-Noncardiotoxic_kinase_inhibitor	Proteoglycan synthesis	152	10	11336	2	0.00748988558804027	2.125525	0	0	6	BGN;DCN	R VI
Mbco_level2	48 hrs	Diffrna_down	CRI-MSN01_03R-F1SW0.6-CMfr0-O-Noncardiotoxic_kinase_inhibitor	Proteoglycan synthesis	332	10	11336	2	0.0329442324534734	1.482221	0	0	11	ACAN;VCAN	R XI
Mbco_level2	48 hrs	Diffrna_up	CRI-MSN05_01R-F1SW0.6-CMfr0-N-Noncardiotoxic_kinase_inhibitor	Proteoglycan synthesis	166	10	11336	2	0.00887937082914317	2.051618	0	0	5	BGN;DCN	R V
Mbco_level2	48 hrs	Diffrna_down	CRI-MSN05_01R-F1SW0.6-CMfr0-N-Noncardiotoxic_kinase_inhibitor	Proteoglycan synthesis	324	10	11336	2	0.0314918869196716	1.501801	0	0	7	ACAN;VCAN	R VII
Mbco_level2	48 hrs	Diffrna_up	CRI-MSN06_07R-F1SW0.6-CMfr0-N-Noncardiotoxic_kinase_inhibitor	Proteoglycan synthesis	181	10	11336	2	0.0104874990540146	1.979328	0	0	6	BGN;DCN	R VI
Mbco_level2	48 hrs	Diffrna_down	CRI-MSN06_07R-F1SW0.6-CMfr0-N-Noncardiotoxic_kinase_inhibitor	Proteoglycan synthesis	325	10	11336	2	0.0316719493490035	1.499325	0	0	14.5	ACAN;VCAN	R XIV
Mbco_level2	48 hrs	Diffrna_up	CRI-MSN08_13R-F1SW0.6-CMfr0-N-Noncardiotoxic_kinase_inhibitor	Proteoglycan synthesis	197	10	11336	2	0.0123358475392189	1.908831	0	0	6	BGN;DCN	R VI
Mbco_level2	48 hrs	Diffrna_down	CRI-MSN08_13R-F1SW0.6-CMfr0-N-Noncardiotoxic_kinase_inhibitor	Proteoglycan synthesis	289	10	11336	2	0.0254628281931428	1.594093	0	0	10	ACAN;VCAN	R X
Mbco_level2	48 hrs	Diffrna_up	CRI-MSN09_04R-F1SW0.6-CMfr0-N-Noncardiotoxic_kinase_inhibitor	Proteoglycan synthesis	153	10	11336	2	0.00758551493178141	2.120015	0	0	6	BGN;DCN	R VI
Mbco_level2	48 hrs	Diffrna_down	CRI-MSN09_04R-F1SW0.6-CMfr0-N-Noncardiotoxic_kinase_inhibitor	Proteoglycan synthesis	340	10	11336	2	0.0344234242401595	1.463146	0	0	10	ACAN;VCAN	R X
Mbco_level2	48 hrs	Diffrna_up	CTX-MSN01_03R-F1SW0.95-CMfr0-N-Noncardiotoxic_monoclonal_antibody	Proteoglycan synthesis	261	10	11336	2	0.0210359334901571	1.677038	0	0	8	BGN;DCN	R VIII
Mbco_level2	48 hrs	Diffrna_down	CTX-MSN01_03R-F1SW0.95-CMfr0-N-Noncardiotoxic_monoclonal_antibody	Proteoglycan synthesis	255	10	11336	2	0.020134922857327	1.69605	0	0	13	SRGN;VCAN	R XIII
Mbco_level2	48 hrs	Diffrna_up	CTX-MSN06_07R-F1SW0.95-CMfr0-N-Noncardiotoxic_monoclonal_antibody	Proteoglycan synthesis	304	10	11336	2	0.0279809088842381	1.553138	0	0	12	BGN;DCN	R XII
Mbco_level2	48 hrs	Diffrna_down	CYC-MSN01_03R-F1SW0.95-CMfr1-N-Non_cardiovascular_drug	Proteoglycan synthesis	269	10	11336	2	0.0222637056356409	1.652403	0	0	12	BGN;DCN	R XII
Mbco_level2	48 hrs	Diffrna_down	CYC-MSN05_01R-F1SW0.95-CMfr1-N-Non_cardiovascular_drug	Proteoglycan synthesis	247	10	11336	2	0.018960317848835	1.722154	0	0	9	BGN;DCN	R IX
Mbco_level2	48 hrs	Diffrna_down	CYC-MSN08_13R-F1SW0.95-CMfr1-N-Non_cardiovascular_drug	Proteoglycan synthesis	261	10	11336	2	0.0210359334901571	1.677038	0	0	5	BGN;DCN	R V
Mbco_level2	48 hrs	Diffrna_down	DAB-MSN08_13R-F1SW0.95-CMfr2-N-Cardiotoxic_kinase_inhibitor	Proteoglycan synthesis	241	10	11336	2	0.0180996391934631	1.74233	0	0	8	BGN;DCN	R VIII
Mbco_level2	48 hrs	Diffrna_up	DAB-MSN09_04R-F1SW0.95-CMfr2-N-Cardiotoxic_kinase_inhibitor	Proteoglycan synthesis	362	10	11336	2	0.0386266440431873	1.413113	0	0	14	HSPG2;VCAN	R XIV
Mbco_level2	48 hrs	Diffrna_down	DAS-MSN01_03R-F1SW0.6-CMfr0-O-Noncardiotoxic_kinase_inhibitor	Proteoglycan synthesis	333	10	11336	2	0.0331276708208495	1.479809	0	0	14	BGN;VCAN	R XIV
Mbco_level2	48 hrs	Diffrna_down	DAS-MSN05_01R-F1SW0.6-CMfr0-N-Noncardiotoxic_kinase_inhibitor	Proteoglycan synthesis	339	10	11336	3	0.00272022066711669	2.565396	0	0	8	BGN;DCN;VCAN	R VIII
Mbco_level2	48 hrs	Diffrna_down	DAS-MSN06_07R-F1SW0.6-CMfr0-N-Noncardiotoxic_kinase_inhibitor	Proteoglycan synthesis	283	10	11336	3	0.00162182555302342	2.789996	0	0	7	ACAN;BGN;VCAN	R VII
Mbco_level2	48 hrs	Diffrna_down	DEC-MSN01_03R-F1SW0.65-CMfr1-N-Non_cardiovascular_drug	Proteoglycan synthesis	275	10	11336	2	0.0232041379818237	1.634435	0	0	15	BGN;DCN	R XV
Mbco_level2	48 hrs	Diffrna_down	DEC-MSN02_04R-F1SW0.65-CMfr1-N-Non_cardiovascular_drug	Proteoglycan synthesis	266	10	11336	2	0.0217997732534767	1.661548	0	0	13	BGN;DCN	R XIII
Mbco_level2	48 hrs	Diffrna_down	DEC-MSN05_01R-F1SW0.65-CMfr1-O-Non_cardiovascular_drug	Proteoglycan synthesis	252	10	11336	2	0.0196908469053965	1.705736	0	0	9.5	ACAN;DCN	R IX
Mbco_level2	48 hrs	Diffrna_down	DEC-MSN06_07R-F1SW0.65-CMfr1-N-Non_cardiovascular_drug	Proteoglycan synthesis	272	10	11336	2	0.0227318340919465	1.643366	0	0	10	ACAN;BGN	R X
Mbco_level2	48 hrs	Diffrna_down	DEC-MSN08_13R-F1SW0.65-CMfr1-N-Non_cardiovascular_drug	Proteoglycan synthesis	276	10	11336	2	0.0233624969269419	1.631481	0	0	10	BGN;DCN	R X
Mbco_level2	48 hrs	Diffrna_down	DEL-MSN05_01R-F1SW0.55-CMfr1-N-Non_cardiovascular_drug	Proteoglycan synthesis	267	10	11336	2	0.0219539498732978	1.658487	0	0	11	BGN;VCAN	R XI
Mbco_level2	48 hrs	Diffrna_down	DIC-MSN01_03R-F1SW0.65-CMfr1-N-Non_cardiovascular_drug	Proteoglycan synthesis	229	10	11336	2	0.0164311530994113	1.784332	0	0	5	BGN;DCN	R V
Mbco_level2	48 hrs	Diffrna_down	DIC-MSN02_04R-F1SW0.65-CMfr1-N-Non_cardiovascular_drug	Proteoglycan synthesis	232	10	11336	2	0.0168416123989032	1.773616	0	0	7	BGN;DCN	R VII
Mbco_level2	48 hrs	Diffrna_down	DIC-MSN05_01R-F1SW0.65-CMfr1-N-Non_cardiovascular_drug	Proteoglycan synthesis	245	10	11336	2	0.018671483569269	1.728821	0	0	5	BGN;DCN	R V
Mbco_level2	48 hrs	Diffrna_down	DIC-MSN06_07R-F1SW0.65-CMfr1-N-Non_cardiovascular_drug	Proteoglycan synthesis	226	10	11336	2	0.0160251710139909	1.795197	0	0	4	BGN;DCN	R IV
Mbco_level2	48 hrs	Diffrna_down	DIC-MSN08_13R-F1SW0.65-CMfr1-O-Non_cardiovascular_drug	Proteoglycan synthesis	243	10	11336	2	0.0183845885913889	1.735546	0	0	6	BGN;DCN	R VI
Mbco_level2	48 hrs	Diffrna_up	DIC-MSN09_04R-F1SW0.65-CMfr1-N-Non_cardiovascular_drug	Proteoglycan synthesis	294	10	11336	2	0.0262910363611536	1.580192	0	0	15	ACAN;HSPG2	R XV
Mbco_level2	48 hrs	Diffrna_up	DOB-MSN01_03R-F1SW0.55-CMfr1-O-Cardiovascular_drug	Proteoglycan synthesis	214	10	11336	2	0.014446446419112	1.840239	0	0	7	BGN;DCN	R VII
Mbco_level2	48 hrs	Diffrna_up	DOB-MSN05_01R-F1SW0.55-CMfr1-N-Cardiovascular_drug	Proteoglycan synthesis	270	10	11336	2	0.0224192832442979	1.649378	0	0	8.5	BGN;VCAN	R VIII
Mbco_level2	48 hrs	Diffrna_down	DOB-MSN05_01R-F1SW0.55-CMfr1-N-Cardiovascular_drug	Proteoglycan synthesis	232	10	11336	2	0.0168416123989032	1.773616	0	0	7	ACAN;DCN	R VII
Mbco_level2	48 hrs	Diffrna_up	DOB-MSN08_13R-F1SW0.55-CMfr1-N-Cardiovascular_drug	Proteoglycan synthesis	270	10	11336	2	0.0224192832442979	1.649378	0	0	9.5	BGN;VCAN	R IX
Mbco_level2	48 hrs	Diffrna_down	DOB-MSN09_04R-F1SW0.55-CMfr1-N-Cardiovascular_drug	Proteoglycan synthesis	233	10	11336	2	0.01697942338922	1.770077	0	0	8	ACAN;DCN	R VIII
Mbco_level2	48 hrs	Diffrna_down	EDN-MSN01_03R-F1SW0.95-CMfr1-N-Cardiovascular_drug	Proteoglycan synthesis	249	10	11336	2	0.0192510851648421	1.715545	0	0	8	BGN;DCN	R VIII
Mbco_level2	48 hrs	Diffrna_down	EDN-MSN02_04R-F1SW0.95-CMfr1-N-Cardiovascular_drug	Proteoglycan synthesis	224	10	11336	2	0.0157570142630062	1.802526	0	0	8	BGN;DCN	R VIII
Mbco_level2	48 hrs	Diffrna_down	EDN-MSN05_01R-F1SW0.95-CMfr1-N-Cardiovascular_drug	Proteoglycan synthesis	238	10	11336	2	0.0176758768214595	1.752619	0	0	6	BGN;DCN	R VI
Mbco_level2	48 hrs	Diffrna_down	EDN-MSN06_07R-F1SW0.95-CMfr1-N-Cardiovascular_drug	Proteoglycan synthesis	213	10	11336	2	0.0143181785885128	1.844112	0	0	7	BGN;DCN	R VII
Mbco_level2	48 hrs	Diffrna_up	EDN-MSN08_13R-F1SW0.95-CMfr1-N-Cardiovascular_drug	Proteoglycan synthesis	298	10	11336	2	0.0269616592112172	1.569253	0	0	13.5	ACAN;SRGN	R XIII
Mbco_level2	48 hrs	Diffrna_down	EDN-MSN08_13R-F1SW0.95-CMfr1-N-Cardiovascular_drug	Proteoglycan synthesis	212	10	11336	2	0.0141904210664677	1.848005	0	0	9	BGN;DCN	R IX
Mbco_level2	48 hrs	Diffrna_up	EPI-MSN06_07R-F1SW0.95-CMfr3-N-Anthracycline	Proteoglycan synthesis	384	10	11336	2	0.0430226141749112	1.366303	0	0	13.5	BGN;DCN	R XIII
Mbco_level2	48 hrs	Diffrna_down	ERL-MSN05_01R-F1SW0.55-CMfr0-O-Noncardiotoxic_kinase_inhibitor	Proteoglycan synthesis	408	10	11336	2	0.0480294190139771	1.318493	0	0	20	BGN;VCAN	R XX
Mbco_level2	48 hrs	Diffrna_down	ERL-MSN09_04R-F1SW0.55-CMfr0-N-Noncardiotoxic_kinase_inhibitor	Proteoglycan synthesis	361	10	11336	2	0.0384313508449382	1.415314	0	0	18	BGN;VCAN	R XVIII
Mbco_level2	48 hrs	Diffrna_down	EST-MSN01_03R-F1SW0.95-CMfr1-N-Non_cardiovascular_drug	Proteoglycan synthesis	216	10	11336	2	0.0147045097756583	1.832549	0	0	10	ACAN;DCN	R X
Mbco_level2	48 hrs	Diffrna_down	EST-MSN05_01R-F1SW0.95-CMfr1-N-Non_cardiovascular_drug	Proteoglycan synthesis	198	10	11336	2	0.0124558528669531	1.904626	0	0	12	BGN;DCN	R XII
Mbco_level2	48 hrs	Diffrna_down	EST-MSN06_07R-F1SW0.95-CMfr1-N-Non_cardiovascular_drug	Proteoglycan synthesis	217	10	11336	2	0.0148343036871991	1.828733	0	0	11	DCN;VCAN	R XI
Mbco_level2	48 hrs	Diffrna_down	EST-MSN08_13R-F1SW0.95-CMfr1-N-Non_cardiovascular_drug	Proteoglycan synthesis	234	10	11336	2	0.0171177286678741	1.766554	0	0	10	BGN;DCN	R X
Mbco_level2	48 hrs	Diffrna_up	FLE-MSN05_01R-F1SW0.55-CMfr1-N-Cardiovascular_drug	Proteoglycan synthesis	175	10	11336	2	0.00982960124476257	2.007464	0	0	4	BGN;DCN	R IV
Mbco_level2	48 hrs	Diffrna_up	FLE-MSN06_07R-F1SW0.55-CMfr1-N-Cardiovascular_drug	Proteoglycan synthesis	193	10	11336	2	0.0118610679765831	1.925876	0	0	9	DCN;VCAN	R IX
Mbco_level2	48 hrs	Diffrna_down	FLE-MSN06_07R-F1SW0.55-CMfr1-N-Cardiovascular_drug	Proteoglycan synthesis	317	10	11336	2	0.0302433974526608	1.519369	0	0	12	ACAN;SRGN	R XII
Mbco_level2	48 hrs	Diffrna_up	FLE-MSN08_13R-F1SW0.55-CMfr1-N-Cardiovascular_drug	Proteoglycan synthesis	200	10	11336	2	0.0126974302957781	1.896284	0	0	8	BGN;DCN	R VIII
Mbco_level2	48 hrs	Diffrna_down	FLE-MSN09_04R-F1SW0.55-CMfr1-N-Cardiovascular_drug	Proteoglycan synthesis	325	10	11336	2	0.0316719493490035	1.499325	0	0	13	ACAN;HSPG2	R XIII
Mbco_level2	48 hrs	Diffrna_down	GEF-MSN01_03R-F1SW0.95-CMfr0-N-Noncardiotoxic_kinase_inhibitor	Proteoglycan synthesis	302	10	11336	2	0.0276393915315969	1.558472	0	0	14	BGN;VCAN	R XIV
Mbco_level2	48 hrs	Diffrna_up	IDA-MSN08_13R-F1SW0-CMfr3-O-Anthracycline	Proteoglycan synthesis	402	10	11336	4	0.00027603529436913	3.559035	0	0	5	ACAN;BGN;DCN;SRGN	R V
Mbco_level2	48 hrs	Diffrna_down	IGF-MSN01_03R-F1SW0.95-CMfr1-N-Non_cardiovascular_drug	Proteoglycan synthesis	287	10	11336	2	0.025134697146829	1.599726	0	0	9	ACAN;BGN	R IX
Mbco_level2	48 hrs	Diffrna_down	IGF-MSN02_04R-F1SW0.95-CMfr1-N-Non_cardiovascular_drug	Proteoglycan synthesis	481	10	11336	4	0.000548045389137452	3.261184	0	0	9	ACAN;BGN;DCN;SRGN	R IX
Mbco_level2	48 hrs	Diffrna_down	IGF-MSN05_01R-F1SW0.95-CMfr1-N-Non_cardiovascular_drug	Proteoglycan synthesis	485	10	11336	4	0.000565577572641693	3.247508	0	0	9	ACAN;BGN;DCN;SRGN	R IX
Mbco_level2	48 hrs	Diffrna_up	IGF-MSN08_13R-F1SW0.95-CMfr1-N-Non_cardiovascular_drug	Proteoglycan synthesis	409	10	11336	3	0.00462962961186572	2.334454	0	0	10	BGN;DCN;VCAN	R X
Mbco_level2	48 hrs	Diffrna_up	IGF-MSN09_04R-F1SW0.95-CMfr1-N-Non_cardiovascular_drug	Proteoglycan synthesis	386	10	11336	3	0.00393230210354162	2.405353	0	0	9	DCN;HSPG2;VCAN	R IX
Mbco_level2	48 hrs	Diffrna_down	IMA-MSN05_01R-F1SW0.4-CMfr1-O-Noncardiotoxic_kinase_inhibitor	Proteoglycan synthesis	381	10	11336	2	0.0424120842187616	1.37251	0	0	14	BGN;DCN	R XIV
Mbco_level2	48 hrs	Diffrna_up	IMA-MSN09_04R-F1SW0.4-CMfr1-N-Noncardiotoxic_kinase_inhibitor	Proteoglycan synthesis	208	10	11336	2	0.0136845102709162	1.863771	0	0	6	ACAN;BGN	R VI
Mbco_level2	48 hrs	Diffrna_down	ISO-MSN01_03R-F1SW0.95-CMfr1-N-Cardiovascular_drug	Proteoglycan synthesis	208	10	11336	2	0.0136845102709162	1.863771	0	0	9	DCN;VCAN	R IX
Mbco_level2	48 hrs	Diffrna_down	ISO-MSN05_01R-F1SW0.95-CMfr1-N-Cardiovascular_drug	Proteoglycan synthesis	226	10	11336	2	0.0160251710139909	1.795197	0	0	6	BGN;VCAN	R VI
Mbco_level2	48 hrs	Diffrna_down	ISO-MSN08_13R-F1SW0.95-CMfr1-N-Cardiovascular_drug	Proteoglycan synthesis	260	10	11336	2	0.0208845795937816	1.680174	0	0	16	BGN;VCAN	R XVI
Mbco_level2	48 hrs	Diffrna_up	ISO-MSN09_04R-F1SW0.95-CMfr1-N-Cardiovascular_drug	Proteoglycan synthesis	284	10	11336	2	0.0246458967347446	1.608255	0	0	12	ACAN;HSPG2	R XII
Mbco_level2	48 hrs	Diffrna_down	ISO-MSN09_04R-F1SW0.95-CMfr1-N-Cardiovascular_drug	Proteoglycan synthesis	219	10	11336	2	0.0150954119441319	1.821155	0	0	5	BGN;VCAN	R V
Mbco_level2	48 hrs	Diffrna_down	LAP-MSN01_03R-F1SW0.95-CMfr2-N-Cardiotoxic_kinase_inhibitor	Proteoglycan synthesis	250	10	11336	2	0.0193971917565065	1.712261	0	0	9	ACAN;VCAN	R IX
Mbco_level2	48 hrs	Diffrna_down	LAP-MSN05_01R-F1SW0.95-CMfr2-N-Cardiotoxic_kinase_inhibitor	Proteoglycan synthesis	322	10	11336	2	0.0311330385226352	1.506778	0	0	15	BGN;VCAN	R XV
Mbco_level2	48 hrs	Diffrna_down	LAP-MSN06_07R-F1SW0.95-CMfr2-N-Cardiotoxic_kinase_inhibitor	Proteoglycan synthesis	286	10	11336	3	0.00167178787418387	2.776819	0	0	4	BGN;HSPG2;VCAN	R IV
Mbco_level2	48 hrs	Diffrna_down	LAP-MSN08_13R-F1SW0.95-CMfr2-N-Cardiotoxic_kinase_inhibitor	Proteoglycan synthesis	303	10	11336	3	0.00197336813028774	2.704792	0	0	9	ACAN;BGN;VCAN	R IX
Mbco_level2	48 hrs	Diffrna_down	LAP-MSN09_04R-F1SW0.95-CMfr2-N-Cardiotoxic_kinase_inhibitor	Proteoglycan synthesis	311	10	11336	2	0.0291900374080563	1.534765	0	0	16	BGN;VCAN	R XVI
Mbco_level2	48 hrs	Diffrna_down	MIL-MSN05_01R-F1SW0.95-CMfr1-N-Cardiovascular_drug	Proteoglycan synthesis	278	10	11336	3	0.00154068195465657	2.812287	0	0	3	ACAN;DCN;VCAN	R III
Mbco_level2	48 hrs	Diffrna_down	MIL-MSN06_07R-F1SW0.95-CMfr1-N-Cardiovascular_drug	Proteoglycan synthesis	277	10	11336	3	0.00152476981289195	2.816796	0	0	5	ACAN;DCN;VCAN	R V
Mbco_level2	48 hrs	Diffrna_down	MIL-MSN08_13R-F1SW0.95-CMfr1-N-Cardiovascular_drug	Proteoglycan synthesis	279	10	11336	3	0.00155669925598874	2.807795	0	0	4	ACAN;DCN;VCAN	R IV
Mbco_level2	48 hrs	Diffrna_down	MIL-MSN09_04R-F1SW0.95-CMfr1-N-Cardiovascular_drug	Proteoglycan synthesis	268	10	11336	2	0.0221085942562033	1.655439	0	0	7	DCN;VCAN	R VII
Mbco_level2	48 hrs	Diffrna_down	OLM-MSN01_03R-F1SW0.55-CMfr1-O-Cardiovascular_drug	Proteoglycan synthesis	239	10	11336	2	0.0178166416654586	1.749174	0	0	10	BGN;VCAN	R X
Mbco_level2	48 hrs	Diffrna_up	OLM-MSN08_13R-F1SW0.55-CMfr1-N-Cardiovascular_drug	Proteoglycan synthesis	219	10	11336	2	0.0150954119441319	1.821155	0	0	9	DCN;VCAN	R IX
Mbco_level2	48 hrs	Diffrna_down	PHP-MSN05_01R-F1SW0.55-CMfr1-N-Cardiovascular_drug	Proteoglycan synthesis	226	10	11336	2	0.0160251710139909	1.795197	0	0	15	DCN;VCAN	R XV
Mbco_level2	48 hrs	Diffrna_down	PIO-MSN01_03R-F1SW0.95-CMfr1-N-Non_cardiovascular_drug	Proteoglycan synthesis	269	10	11336	4	5.81794060794772E-05	4.235231	0	0	3	ACAN;DCN;HSPG2;VCAN	R III
Mbco_level2	48 hrs	Diffrna_down	PIO-MSN02_04R-F1SW0.95-CMfr1-N-Non_cardiovascular_drug	Proteoglycan synthesis	270	10	11336	4	5.902889738698E-05	4.228935	0	0	4	ACAN;DCN;HSPG2;VCAN	R IV
Mbco_level2	48 hrs	Diffrna_up	PIO-MSN05_01R-F1SW0.95-CMfr1-N-Non_cardiovascular_drug	Proteoglycan synthesis	271	10	11336	2	0.0225753263183361	1.646366	0	0	11	BGN;VCAN	R XI
Mbco_level2	48 hrs	Diffrna_down	PIO-MSN08_13R-F1SW0.95-CMfr1-N-Non_cardiovascular_drug	Proteoglycan synthesis	249	10	11336	3	0.00112078556920748	2.950477	0	0	5	ACAN;DCN;VCAN	R V
Mbco_level2	48 hrs	Diffrna_down	PIO-MSN09_04R-F1SW0.95-CMfr1-N-Non_cardiovascular_drug	Proteoglycan synthesis	281	10	11336	4	6.89860207648984E-05	4.161239	0	0	3	ACAN;DCN;HSPG2;VCAN	R III
Mbco_level2	48 hrs	Diffrna_down	PON-MSN05_01R-F1SW0.7-CMfr2-O-Cardiotoxic_kinase_inhibitor	Proteoglycan synthesis	182	10	11336	2	0.0105990316614761	1.974734	0	0	8	BGN;DCN	R VIII
Mbco_level2	48 hrs	Diffrna_up	PON-MSN09_04R-F1SW0.7-CMfr2-N-Cardiotoxic_kinase_inhibitor	Proteoglycan synthesis	252	10	11336	2	0.0196908469053965	1.705736	0	0	9	DCN;VCAN	R IX
Mbco_level2	48 hrs	Diffrna_down	PON-MSN09_04R-F1SW0.7-CMfr2-N-Cardiotoxic_kinase_inhibitor	Proteoglycan synthesis	271	10	11336	2	0.0225753263183361	1.646366	0	0	7	ACAN;BGN	R VII
Mbco_level2	48 hrs	Diffrna_down	PRE-MSN01_03R-F1SW0-CMfr1-N-Non_cardiovascular_drug	Proteoglycan synthesis	268	10	11336	2	0.0221085942562033	1.655439	0	0	7	BGN;VCAN	R VII
Mbco_level2	48 hrs	Diffrna_down	PRE-MSN02_04R-F1SW0-CMfr1-O-Non_cardiovascular_drug	Proteoglycan synthesis	413	10	11336	2	0.0490994081670301	1.308924	0	0	18	BGN;DCN	R XVIII
Mbco_level2	48 hrs	Diffrna_down	PRE-MSN05_01R-F1SW0-CMfr1-N-Non_cardiovascular_drug	Proteoglycan synthesis	252	10	11336	2	0.0196908469053965	1.705736	0	0	10	BGN;DCN	R X
Mbco_level2	48 hrs	Diffrna_up	PRE-MSN06_07R-F1SW0-CMfr1-N-Non_cardiovascular_drug	Proteoglycan synthesis	255	10	11336	2	0.020134922857327	1.69605	0	0	8	BGN;DCN	R VIII
Mbco_level2	48 hrs	Diffrna_down	PRE-MSN08_13R-F1SW0-CMfr1-N-Non_cardiovascular_drug	Proteoglycan synthesis	232	10	11336	2	0.0168416123989032	1.773616	0	0	12	BGN;VCAN	R XII
Mbco_level2	48 hrs	Diffrna_up	REG-MSN05_01R-F1SW0.95-CMfr0-N-Noncardiotoxic_kinase_inhibitor	Proteoglycan synthesis	277	10	11336	3	0.00152476981289195	2.816796	0	0	8	ACAN;BGN;DCN	R VIII
Mbco_level2	48 hrs	Diffrna_up	REG-MSN06_07R-F1SW0.95-CMfr0-N-Noncardiotoxic_kinase_inhibitor	Proteoglycan synthesis	287	10	11336	2	0.025134697146829	1.599726	0	0	11	ACAN;DCN	R XI
Mbco_level2	48 hrs	Diffrna_up	REG-MSN08_13R-F1SW0.95-CMfr0-N-Noncardiotoxic_kinase_inhibitor	Proteoglycan synthesis	281	10	11336	2	0.0241611897932285	1.616882	0	0	11	ACAN;DCN	R XI
Mbco_level2	48 hrs	Diffrna_down	ROS-MSN01_03R-F1SW0.6-CMfr1-N-Non_cardiovascular_drug	Proteoglycan synthesis	214	10	11336	2	0.014446446419112	1.840239	0	0	10	BGN;VCAN	R X
Mbco_level2	48 hrs	Diffrna_down	ROS-MSN02_04R-F1SW0.6-CMfr1-N-Non_cardiovascular_drug	Proteoglycan synthesis	239	10	11336	2	0.0178166416654586	1.749174	0	0	10	BGN;VCAN	R X
Mbco_level2	48 hrs	Diffrna_down	ROS-MSN05_01R-F1SW0.6-CMfr1-O-Non_cardiovascular_drug	Proteoglycan synthesis	182	10	11336	3	0.000449564380116716	3.347208	0	0	4	ACAN;BGN;DCN	R IV
Mbco_level2	48 hrs	Diffrna_down	ROS-MSN08_13R-F1SW0.6-CMfr1-N-Non_cardiovascular_drug	Proteoglycan synthesis	217	10	11336	2	0.0148343036871991	1.828733	0	0	12	BGN;VCAN	R XII
Mbco_level2	48 hrs	Diffrna_down	ROS-MSN09_04R-F1SW0.6-CMfr1-N-Non_cardiovascular_drug	Proteoglycan synthesis	231	10	11336	2	0.0167042964908922	1.777172	0	0	9	ACAN;VCAN	R IX
Mbco_level2	48 hrs	Diffrna_up	RTX-MSN05_01R-F1SW0.95-CMfr1-N-Noncardiotoxic_monoclonal_antibody	Proteoglycan synthesis	226	10	11336	2	0.0160251710139909	1.795197	0	0	9.5	BGN;VCAN	R IX
Mbco_level2	48 hrs	Diffrna_down	RTX-MSN05_01R-F1SW0.95-CMfr1-N-Noncardiotoxic_monoclonal_antibody	Proteoglycan synthesis	271	10	11336	2	0.0225753263183361	1.646366	0	0	9	ACAN;DCN	R IX
Mbco_level2	48 hrs	Diffrna_down	RTX-MSN06_07R-F1SW0.95-CMfr1-N-Noncardiotoxic_monoclonal_antibody	Proteoglycan synthesis	236	10	11336	2	0.0173958189197387	1.759555	0	0	8	ACAN;DCN	R VIII
Mbco_level2	48 hrs	Diffrna_down	RTX-MSN08_13R-F1SW0.95-CMfr1-N-Noncardiotoxic_monoclonal_antibody	Proteoglycan synthesis	219	10	11336	2	0.0150954119441319	1.821155	0	0	6	ACAN;DCN	R VI
Mbco_level2	48 hrs	Diffrna_up	RTX-MSN09_04R-F1SW0.95-CMfr1-N-Noncardiotoxic_monoclonal_antibody	Proteoglycan synthesis	251	10	11336	2	0.0195437792631777	1.708991	0	0	6.5	BGN;HSPG2	R VI
Mbco_level2	48 hrs	Diffrna_down	RTX-MSN09_04R-F1SW0.95-CMfr1-N-Noncardiotoxic_monoclonal_antibody	Proteoglycan synthesis	257	10	11336	2	0.0204333599068977	1.68966	0	0	11	ACAN;DCN	R XI
Mbco_level2	48 hrs	Diffrna_down	RUX-MSN01_03R-F1SW0.95-CMfr0-N-Noncardiotoxic_kinase_inhibitor	Proteoglycan synthesis	318	10	11336	2	0.0304204679076065	1.516834	0	0	12	ACAN;SRGN	R XII
Mbco_level2	48 hrs	Diffrna_up	RUX-MSN02_04R-F1SW0.95-CMfr0-N-Noncardiotoxic_kinase_inhibitor	Proteoglycan synthesis	258	10	11336	2	0.0205832920288948	1.686485	0	0	13	BGN;DCN	R XIII
Mbco_level2	48 hrs	Diffrna_down	RUX-MSN02_04R-F1SW0.95-CMfr0-N-Noncardiotoxic_kinase_inhibitor	Proteoglycan synthesis	271	10	11336	2	0.0225753263183361	1.646366	0	0	9	ACAN;SRGN	R IX
Mbco_level2	48 hrs	Diffrna_down	RUX-MSN05_01R-F1SW0.95-CMfr0-N-Noncardiotoxic_kinase_inhibitor	Proteoglycan synthesis	341	10	11336	2	0.0346101925437236	1.460796	0	0	12	ACAN;SRGN	R XII
Mbco_level2	48 hrs	Diffrna_up	RUX-MSN06_07R-F1SW0.95-CMfr0-N-Noncardiotoxic_kinase_inhibitor	Proteoglycan synthesis	223	10	11336	2	0.0156236876756183	1.806216	0	0	11	BGN;DCN	R XI
Mbco_level2	48 hrs	Diffrna_down	RUX-MSN06_07R-F1SW0.95-CMfr0-N-Noncardiotoxic_kinase_inhibitor	Proteoglycan synthesis	295	10	11336	2	0.0264580229548823	1.577443	0	0	10	ACAN;SRGN	R X
Mbco_level2	48 hrs	Diffrna_up	RUX-MSN08_13R-F1SW0.95-CMfr0-N-Noncardiotoxic_kinase_inhibitor	Proteoglycan synthesis	181	10	11336	2	0.0104874990540146	1.979328	0	0	12	BGN;DCN	R XII
Mbco_level2	48 hrs	Diffrna_down	RUX-MSN08_13R-F1SW0.95-CMfr0-N-Noncardiotoxic_kinase_inhibitor	Proteoglycan synthesis	332	10	11336	2	0.0329442324534734	1.482221	0	0	11	ACAN;SRGN	R XI
Mbco_level2	48 hrs	Diffrna_up	RUX-MSN09_04R-F1SW0.95-CMfr0-N-Noncardiotoxic_kinase_inhibitor	Proteoglycan synthesis	227	10	11336	2	0.0161599995795995	1.791559	0	0	13	BGN;DCN	R XIII
Mbco_level2	48 hrs	Diffrna_down	RUX-MSN09_04R-F1SW0.95-CMfr0-N-Noncardiotoxic_kinase_inhibitor	Proteoglycan synthesis	301	10	11336	2	0.0274692945405617	1.561152	0	0	9	ACAN;SRGN	R IX
Mbco_level2	48 hrs	Diffrna_up	SAX-MSN01_03R-F1SW0.95-CMfr1-N-Non_cardiovascular_drug	Proteoglycan synthesis	260	10	11336	2	0.0208845795937816	1.680174	0	0	9	ACAN;DCN	R IX
Mbco_level2	48 hrs	Diffrna_up	SAX-MSN02_04R-F1SW0.95-CMfr1-N-Non_cardiovascular_drug	Proteoglycan synthesis	252	10	11336	3	0.00116032399965598	2.935421	0	0	6	ACAN;DCN;SRGN	R VI
Mbco_level2	48 hrs	Diffrna_up	SAX-MSN05_01R-F1SW0.95-CMfr1-N-Non_cardiovascular_drug	Proteoglycan synthesis	241	10	11336	2	0.0180996391934631	1.74233	0	0	6	ACAN;DCN	R VI
Mbco_level2	48 hrs	Diffrna_up	SAX-MSN09_04R-F1SW0.95-CMfr1-N-Non_cardiovascular_drug	Proteoglycan synthesis	256	10	11336	2	0.0202839032581041	1.692848	0	0	7	ACAN;DCN	R VII
Mbco_level2	48 hrs	Diffrna_up	SOR-MSN05_01R-F1SW0.95-CMfr2-N-Cardiotoxic_kinase_inhibitor	Proteoglycan synthesis	285	10	11336	2	0.0248083763806532	1.605402	0	0	11	SRGN;VCAN	R XI
Mbco_level2	48 hrs	Diffrna_down	SOR-MSN08_13R-F1SW0.95-CMfr2-N-Cardiotoxic_kinase_inhibitor	Proteoglycan synthesis	203	10	11336	2	0.0130637010799205	1.883934	0	0	10	BGN;DCN	R X
Mbco_level2	48 hrs	Diffrna_up	SOR-MSN09_04R-F1SW0.95-CMfr2-N-Cardiotoxic_kinase_inhibitor	Proteoglycan synthesis	275	10	11336	2	0.0232041379818237	1.634435	0	0	12	SRGN;VCAN	R XII
Mbco_level2	48 hrs	Diffrna_down	SUN-MSN05_01R-F1SW0.95-CMfr3-N-Cardiotoxic_kinase_inhibitor	Proteoglycan synthesis	264	10	11336	2	0.0214928263735136	1.667706	0	0	7	ACAN;SRGN	R VII
Mbco_level2	48 hrs	Diffrna_down	SUN-MSN09_04R-F1SW0.95-CMfr3-N-Cardiotoxic_kinase_inhibitor	Proteoglycan synthesis	270	10	11336	2	0.0224192832442979	1.649378	0	0	8	ACAN;DCN	R VIII
Mbco_level2	48 hrs	Diffrna_up	TNF-MSN05_01R-F1SW0.95-CMfr1-N-Non_cardiovascular_drug	Proteoglycan synthesis	281	10	11336	2	0.0241611897932285	1.616882	0	0	12	BGN;DCN	R XII
Mbco_level2	48 hrs	Diffrna_up	TOF-MSN01_03R-F1SW0.95-CMfr-1-N-Noncardiotoxic_kinase_inhibitor	Proteoglycan synthesis	208	10	11336	2	0.0136845102709162	1.863771	0	0	6	BGN;DCN	R VI
Mbco_level2	48 hrs	Diffrna_down	TOF-MSN01_03R-F1SW0.95-CMfr-1-N-Noncardiotoxic_kinase_inhibitor	Proteoglycan synthesis	298	10	11336	2	0.0269616592112172	1.569253	0	0	8	ACAN;SRGN	R VIII
Mbco_level2	48 hrs	Diffrna_down	TOF-MSN05_01R-F1SW0.95-CMfr-1-N-Noncardiotoxic_kinase_inhibitor	Proteoglycan synthesis	285	10	11336	2	0.0248083763806532	1.605402	0	0	6	ACAN;SRGN	R VI
Mbco_level2	48 hrs	Diffrna_up	TOF-MSN06_07R-F1SW0.95-CMfr-1-N-Noncardiotoxic_kinase_inhibitor	Proteoglycan synthesis	218	10	11336	2	0.0149646046785855	1.824935	0	0	8	BGN;DCN	R VIII
Mbco_level2	48 hrs	Diffrna_up	TOF-MSN09_04R-F1SW0.95-CMfr-1-N-Noncardiotoxic_kinase_inhibitor	Proteoglycan synthesis	209	10	11336	2	0.0138102184547941	1.8598	0	0	8	BGN;DCN	R VIII
Mbco_level2	48 hrs	Diffrna_down	TOF-MSN09_04R-F1SW0.95-CMfr-1-N-Noncardiotoxic_kinase_inhibitor	Proteoglycan synthesis	308	10	11336	2	0.0286692163647629	1.542584	0	0	9.5	ACAN;SRGN	R IX
Mbco_level2	48 hrs	Diffrna_down	TRA-MSN01_03R-F1SW0.35-CMfr3-O-Cardiotoxic_kinase_inhibitor	Proteoglycan synthesis	289	10	11336	2	0.0254628281931428	1.594093	0	0	15	BGN;VCAN	R XV
Mbco_level2	48 hrs	Diffrna_down	TRA-MSN05_01R-F1SW0.35-CMfr3-N-Cardiotoxic_kinase_inhibitor	Proteoglycan synthesis	373	10	11336	2	0.0408009984022628	1.389329	0	0	18	BGN;VCAN	R XVIII
Mbco_level2	48 hrs	Diffrna_down	TRA-MSN08_13R-F1SW0.35-CMfr3-N-Cardiotoxic_kinase_inhibitor	Proteoglycan synthesis	338	10	11336	2	0.0340511295629134	1.467868	0	0	15	BGN;VCAN	R XV
Mbco_level2	48 hrs	Diffrna_up	TRA-MSN09_04R-F1SW0.35-CMfr3-N-Cardiotoxic_kinase_inhibitor	Proteoglycan synthesis	190	10	11336	2	0.0115105101987868	1.938905	0	0	4	ACAN;DCN	R IV
Mbco_level2	48 hrs	Diffrna_down	TRA-MSN09_04R-F1SW0.35-CMfr3-N-Cardiotoxic_kinase_inhibitor	Proteoglycan synthesis	339	10	11336	2	0.0342370696754646	1.465503	0	0	19	BGN;VCAN	R XIX
Mbco_level2	48 hrs	Diffrna_up	TRS-MSN01_03R-F1SW0.65-CMfr3-O-Cardiotoxic_monoclonal_antibody	Proteoglycan synthesis	225	10	11336	2	0.0158908423090441	1.798853	0	0	8	ACAN;SRGN	R VIII
Mbco_level2	48 hrs	Diffrna_up	TRS-MSN02_04R-F1SW0.65-CMfr3-N-Cardiotoxic_monoclonal_antibody	Proteoglycan synthesis	254	10	11336	2	0.0199864194800681	1.699265	0	0	5	ACAN;SRGN	R V
Mbco_level2	48 hrs	Diffrna_down	TRS-MSN02_04R-F1SW0.65-CMfr3-N-Cardiotoxic_monoclonal_antibody	Proteoglycan synthesis	253	10	11336	3	0.00117369861018341	2.930444	0	0	9	BGN;DCN;VCAN	R IX
Mbco_level2	48 hrs	Diffrna_down	TRS-MSN05_01R-F1SW0.65-CMfr3-N-Cardiotoxic_monoclonal_antibody	Proteoglycan synthesis	231	10	11336	3	0.00090158285950207	3.044994	0	0	6	BGN;DCN;VCAN	R VI
Mbco_level2	48 hrs	Diffrna_down	TRS-MSN09_04R-F1SW0.65-CMfr3-N-Cardiotoxic_monoclonal_antibody	Proteoglycan synthesis	226	10	11336	3	0.000846027296059424	3.072616	0	0	7	BGN;DCN;VCAN	R VII
Mbco_level2	48 hrs	Diffrna_down	VAN-MSN05_01R-F1SW0.95-CMfr2-N-Cardiotoxic_kinase_inhibitor	Proteoglycan synthesis	263	10	11336	2	0.0213400576509959	1.670804	0	0	11	BGN;HSPG2	R XI
Mbco_level2	48 hrs	Diffrna_up	VEM-MSN01_03R-F1SW0.95-CMfr0-N-Noncardiotoxic_kinase_inhibitor	Proteoglycan synthesis	227	10	11336	3	0.000856957372538593	3.067041	0	0	3	ACAN;BGN;DCN	R III
Mbco_level2	48 hrs	Diffrna_up	VEM-MSN05_01R-F1SW0.95-CMfr0-N-Noncardiotoxic_kinase_inhibitor	Proteoglycan synthesis	243	10	11336	2	0.0183845885913889	1.735546	0	0	8	BGN;DCN	R VIII
Mbco_level2	48 hrs	Diffrna_up	VEM-MSN06_07R-F1SW0.95-CMfr0-N-Noncardiotoxic_kinase_inhibitor	Proteoglycan synthesis	225	10	11336	2	0.0158908423090441	1.798853	0	0	10	BGN;VCAN	R X
Mbco_level2	48 hrs	Diffrna_up	VEM-MSN08_13R-F1SW0.95-CMfr0-N-Noncardiotoxic_kinase_inhibitor	Proteoglycan synthesis	248	10	11336	2	0.0191054602682332	1.718843	0	0	7	ACAN;BGN	R VII
Mbco_level2	48 hrs	Diffrna_up	VEM-MSN09_04R-F1SW0.95-CMfr0-N-Noncardiotoxic_kinase_inhibitor	Proteoglycan synthesis	250	10	11336	2	0.0193971917565065	1.712261	0	0	6	BGN;DCN	R VI
Mbco_level2	48 hrs	Diffrna_up	VRP-MSN01_03R-F1SW0.95-CMfr1-N-Cardiovascular_drug	Proteoglycan synthesis	184	10	11336	2	0.010823703339968	1.965624	0	0	3	BGN;DCN	R III
Mbco_level2	48 hrs	Diffrna_up	VRP-MSN05_01R-F1SW0.95-CMfr1-N-Cardiovascular_drug	Proteoglycan synthesis	165	10	11336	2	0.00877652443939781	2.056677	0	0	6	DCN;VCAN	R VI
Mbco_level2	48 hrs	Diffrna_up	VRP-MSN06_07R-F1SW0.95-CMfr1-N-Cardiovascular_drug	Proteoglycan synthesis	179	10	11336	2	0.0102660444727587	1.988597	0	0	8.5	DCN;VCAN	R VIII
Mbco_level2	48 hrs	Diffrna_up	VRP-MSN08_13R-F1SW0.95-CMfr1-N-Cardiovascular_drug	Proteoglycan synthesis	165	10	11336	2	0.00877652443939781	2.056677	0	0	5	BGN;VCAN	R V
Mbco_level2	48 hrs	Diffrna_down	VRP-MSN08_13R-F1SW0.95-CMfr1-N-Cardiovascular_drug	Proteoglycan synthesis	355	10	11336	2	0.0372679933364312	1.428664	0	0	18	ACAN;DCN	R XVIII
Mbco_level2	48 hrs	Diffrna_up	AXI-MSN01_03R-F1SW0.95-CMfr1-N-Noncardiotoxic_kinase_inhibitor	Purinergic signaling	232	16	11336	3	0.00389080995396309	2.40996	0	0	5	P2RX1;P2RY1;P2RY6	R V
Mbco_level2	48 hrs	Diffrna_up	AXI-MSN09_04R-F1SW0.95-CMfr1-N-Noncardiotoxic_kinase_inhibitor	Purinergic signaling	221	16	11336	2	0.0379403379504377	1.420899	0	0	10	P2RX1;P2RY6	R X
Mbco_level2	48 hrs	Diffrna_down	SUN-MSN02_04R-F1SW0.95-CMfr3-N-Cardiotoxic_kinase_inhibitor	Purinergic signaling	257	16	11336	2	0.0498547315612191	1.302294	0	0	14	ADORA1;P2RX1	R XIV
Mbco_level2	48 hrs	Diffrna_up	CAR-MSN01_03R-F1SW0.95-CMfr2-N-Non_cardiovascular_drug	Ribonucleoprotein biogenesis	233	141	11336	11	0.000153756665707535	3.813166	0	0	1	EBNA1BP2;FBL;PES1;RPL18A;RPL38;RPLP2;RPS19;RPS21;RRP1;RRP12;TCOF1	R I
Mbco_level2	48 hrs	Diffrna_down	EPI-MSN06_07R-F1SW0.95-CMfr3-N-Anthracycline	Ribonucleoprotein biogenesis	108	141	11336	8	5.803390390181E-05	4.236318	0	0	1	RPL11;RPL23;RPL3;RPL7A;RPS16;RPS27L;RPS4Y1;RPS7	R I
Mbco_level2	48 hrs	Diffrna_up	EPI-MSN09_04R-F1SW0.95-CMfr3-N-Anthracycline	Ribonucleoprotein biogenesis	479	141	11336	15	0.000898500542794679	3.046482	0	0	7	HNRNPA2B1;HNRNPC;RPL12;RPL27;RPL30;RPL37A;RPLP1;RPLP2;RPS11;RPS12;RPS20;RPS24;RPSA;SRP14;SRP9	R VII
Mbco_level2	48 hrs	Diffrna_up	AMI-MSN05_01R-F1SW0.5-CMfr1-N-Cardiovascular_drug	Rolling cell adhesion	186	18	11336	2	0.0344850459367429	1.462369	0	0	11	ICAM1;VCAM1	R XI
Mbco_level2	48 hrs	Diffrna_down	BOS-MSN08_13R-F1SW0.65-CMfr0-O-Noncardiotoxic_kinase_inhibitor	Rolling cell adhesion	223	18	11336	2	0.0479344305952453	1.319352	0	0	12	CD44;SELE	R XII
Mbco_level2	48 hrs	Diffrna_up	CAR-MSN08_13R-F1SW0.95-CMfr2-N-Non_cardiovascular_drug	Rolling cell adhesion	189	18	11336	2	0.0355100939815158	1.449648	0	0	6	CD44;MCAM	R VI
Mbco_level2	48 hrs	Diffrna_up	CRI-MSN08_13R-F1SW0.6-CMfr0-N-Noncardiotoxic_kinase_inhibitor	Rolling cell adhesion	197	18	11336	2	0.0383017237812895	1.416782	0	0	12	CD44;SELP	R XII
Mbco_level2	48 hrs	Diffrna_up	DAU-MSN01_03R-F1SW0-CMfr-1-N-Anthracycline	Rolling cell adhesion	483	18	11336	3	0.0389533862512991	1.409455	0	0	11	CXCL1;PECAM1;SELE	R XI
Mbco_level2	48 hrs	Diffrna_down	DAU-MSN09_04R-F1SW0-CMfr-1-O-Anthracycline	Rolling cell adhesion	215	18	11336	3	0.00444829230273042	2.351807	0	0	3	CD44;MCAM;VCAM1	R III
Mbco_level2	48 hrs	Diffrna_down	DEC-MSN06_07R-F1SW0.65-CMfr1-N-Non_cardiovascular_drug	Rolling cell adhesion	272	18	11336	3	0.00853635812302071	2.068727	0	0	8	CD44;ICAM1;VCAM1	R VIII
Mbco_level2	48 hrs	Diffrna_up	DOX-MSN05_01R-F1SW0-CMfr3-N-Anthracycline	Rolling cell adhesion	419	18	11336	3	0.0270712474468468	1.567492	0	0	6	ESAM;PECAM1;VCAM1	R VI
Mbco_level2	48 hrs	Diffrna_up	DOX-MSN06_07R-F1SW0-CMfr3-N-Anthracycline	Rolling cell adhesion	440	18	11336	3	0.0307130559499704	1.512677	0	0	9	ESAM;SELE;VCAM1	R IX
Mbco_level2	48 hrs	Diffrna_down	DOX-MSN09_04R-F1SW0-CMfr3-O-Anthracycline	Rolling cell adhesion	193	18	11336	2	0.0368954177740368	1.433028	0	0	12	CD44;MCAM	R XII
Mbco_level2	48 hrs	Diffrna_down	EDN-MSN08_13R-F1SW0.95-CMfr1-N-Cardiovascular_drug	Rolling cell adhesion	212	18	11336	2	0.0437573404175734	1.358949	0	0	14	CD44;VCAM1	R XIV
Mbco_level2	48 hrs	Diffrna_down	EST-MSN01_03R-F1SW0.95-CMfr1-N-Non_cardiovascular_drug	Rolling cell adhesion	216	18	11336	2	0.0452594077126118	1.344291	0	0	15	ICAM1;VCAM1	R XV
Mbco_level2	48 hrs	Diffrna_down	EST-MSN05_01R-F1SW0.95-CMfr1-N-Non_cardiovascular_drug	Rolling cell adhesion	198	18	11336	2	0.038656544838098	1.412777	0	0	16	ICAM1;VCAM1	R XVI
Mbco_level2	48 hrs	Diffrna_down	EST-MSN09_04R-F1SW0.95-CMfr1-N-Non_cardiovascular_drug	Rolling cell adhesion	208	18	11336	2	0.0422749045815846	1.373917	0	0	14	ICAM1;VCAM1	R XIV
Mbco_level2	48 hrs	Diffrna_up	FLE-MSN01_03R-F1SW0.55-CMfr1-O-Cardiovascular_drug	Rolling cell adhesion	281	18	11336	3	0.00933161603351945	2.030043	0	0	5	CD44;SELPLG;VCAM1	R V
Mbco_level2	48 hrs	Diffrna_down	FLE-MSN06_07R-F1SW0.55-CMfr1-N-Cardiovascular_drug	Rolling cell adhesion	317	18	11336	3	0.0129424716419841	1.887983	0	0	10	CD44;ICAM1;VCAM1	R X
Mbco_level2	48 hrs	Diffrna_down	FLE-MSN09_04R-F1SW0.55-CMfr1-N-Cardiovascular_drug	Rolling cell adhesion	325	18	11336	3	0.0138401537610829	1.858859	0	0	12	CD44;ICAM1;VCAM1	R XII
Mbco_level2	48 hrs	Diffrna_up	IDA-MSN08_13R-F1SW0-CMfr3-O-Anthracycline	Rolling cell adhesion	402	18	11336	4	0.00321042376895939	2.493438	0	0	11	CD44;ICAM1;SELP;VCAM1	R XI
Mbco_level2	48 hrs	Diffrna_up	RUX-MSN06_07R-F1SW0.95-CMfr0-N-Noncardiotoxic_kinase_inhibitor	Rolling cell adhesion	223	18	11336	2	0.0479344305952453	1.319352	0	0	18	ICAM1;SELPLG	R XVIII
Mbco_level2	48 hrs	Diffrna_up	TRA-MSN09_04R-F1SW0.35-CMfr3-N-Cardiotoxic_kinase_inhibitor	Rolling cell adhesion	190	18	11336	2	0.0358544419513955	1.445457	0	0	9	CD44;VCAM1	R IX
Mbco_level2	48 hrs	Diffrna_up	VEM-MSN01_03R-F1SW0.95-CMfr0-N-Noncardiotoxic_kinase_inhibitor	Rolling cell adhesion	227	18	11336	2	0.0494890611160757	1.305491	0	0	11	CD44;ICAM1	R XI
Mbco_level2	48 hrs	Diffrna_down	AFA-MSN01_03R-F1SW0.95-CMfr0-N-Noncardiotoxic_kinase_inhibitor	Signaling by extracellular matrix components	218	27	11336	4	0.00164967719806241	2.782601	0	0	5	DDR1;ITGB2;SPP1;VCAN	R V
Mbco_level2	48 hrs	Diffrna_down	AFA-MSN05_01R-F1SW0.95-CMfr0-N-Noncardiotoxic_kinase_inhibitor	Signaling by extracellular matrix components	232	27	11336	3	0.0172319433516881	1.763666	0	0	14	HMMR;SDC1;VCAN	R XIV
Mbco_level2	48 hrs	Diffrna_up	AFA-MSN06_07R-F1SW0.95-CMfr0-N-Noncardiotoxic_kinase_inhibitor	Signaling by extracellular matrix components	232	27	11336	4	0.00207190793919275	2.68363	0	0	6	ADAMTS1;CD44;PTN;SPP1	R VI
Mbco_level2	48 hrs	Diffrna_up	AFA-MSN09_04R-F1SW0.95-CMfr0-N-Noncardiotoxic_kinase_inhibitor	Signaling by extracellular matrix components	265	27	11336	3	0.0244216637074398	1.612225	0	0	14	ADAMTS1;CD44;PTN	R XIV
Mbco_level2	48 hrs	Diffrna_down	AFA-MSN09_04R-F1SW0.95-CMfr0-N-Noncardiotoxic_kinase_inhibitor	Signaling by extracellular matrix components	265	27	11336	4	0.00335366486471104	2.47448	0	0	8	DDR2;HMMR;SPP1;VCAN	R VIII
Mbco_level2	48 hrs	Diffrna_down	AMI-MSN01_03R-F1SW0.5-CMfr1-O-Cardiovascular_drug	Signaling by extracellular matrix components	341	27	11336	4	0.00816830285807865	2.087868	0	0	5	CD44;SDC1;SPP1;VCAN	R V
Mbco_level2	48 hrs	Diffrna_down	AMI-MSN05_01R-F1SW0.5-CMfr1-N-Cardiovascular_drug	Signaling by extracellular matrix components	327	27	11336	4	0.00706078480690427	2.151147	0	0	11	CD44;ITGA5;SDC3;SPP1	R XI
Mbco_level2	48 hrs	Diffrna_down	AXI-MSN05_01R-F1SW0.95-CMfr1-N-Noncardiotoxic_kinase_inhibitor	Signaling by extracellular matrix components	318	27	11336	4	0.00640462099070735	2.193506	0	0	6	ADAMTS1;DDR2;ITGB2;PTN	R VI
Mbco_level2	48 hrs	Diffrna_down	AXI-MSN06_07R-F1SW0.95-CMfr1-N-Noncardiotoxic_kinase_inhibitor	Signaling by extracellular matrix components	298	27	11336	5	0.000609095667180663	3.215314	0	0	5	ADAMTS1;CD44;DDR2;ITGB2;SDC1	R V
Mbco_level2	48 hrs	Diffrna_down	AZA-MSN01_03R-F1SW0.95-CMfr1-N-Non_cardiovascular_drug	Signaling by extracellular matrix components	311	27	11336	4	0.00592352208352837	2.22742	0	0	8	ADAMTS1;DDR2;ITGB2;SPP1	R VIII
Mbco_level2	48 hrs	Diffrna_down	AZA-MSN02_04R-F1SW0.95-CMfr1-N-Non_cardiovascular_drug	Signaling by extracellular matrix components	306	27	11336	5	0.000686953051712492	3.163073	0	0	4	ADAMTS1;CD44;DDR2;ITGB2;SPP1	R IV
Mbco_level2	48 hrs	Diffrna_down	AZA-MSN06_07R-F1SW0.95-CMfr1-N-Non_cardiovascular_drug	Signaling by extracellular matrix components	283	27	11336	3	0.0289358081433549	1.538564	0	0	13.5	ADAMTS1;CD44;SPP1	R XIII
Mbco_level2	48 hrs	Diffrna_down	AZA-MSN08_13R-F1SW0.95-CMfr1-N-Non_cardiovascular_drug	Signaling by extracellular matrix components	311	27	11336	3	0.0367877201886583	1.434297	0	0	12	CD44;PTN;SPP1	R XII
Mbco_level2	48 hrs	Diffrna_down	AZA-MSN09_04R-F1SW0.95-CMfr1-N-Non_cardiovascular_drug	Signaling by extracellular matrix components	309	27	11336	5	0.00071800142316909	3.143875	0	0	6	ADAMTS1;CD44;DDR2;ITGB2;SPP1	R VI
Mbco_level2	48 hrs	Diffrna_down	BEV-MSN05_01R-F1SW0.95-CMfr2-N-Cardiotoxic_monoclonal_antibody	Signaling by extracellular matrix components	257	27	11336	4	0.00300335454602834	2.522393	0	0	5	ADAMTS1;CD44;PTN;SPP1	R V
Mbco_level2	48 hrs	Diffrna_down	BEV-MSN06_07R-F1SW0.95-CMfr2-N-Cardiotoxic_monoclonal_antibody	Signaling by extracellular matrix components	259	27	11336	3	0.0230100173089036	1.638083	0	0	12	ADAMTS1;CD44;PTN	R XII
Mbco_level2	48 hrs	Diffrna_down	BEV-MSN08_13R-F1SW0.95-CMfr2-N-Cardiotoxic_monoclonal_antibody	Signaling by extracellular matrix components	263	27	11336	3	0.0239459450837034	1.620768	0	0	10	CD44;PTN;SPP1	R X
Mbco_level2	48 hrs	Diffrna_up	CAB-MSN01_03R-F1SW0.5-CMfr0-N-Noncardiotoxic_kinase_inhibitor	Signaling by extracellular matrix components	327	27	11336	3	0.0417240836775468	1.379613	0	0	12	CD44;SPP1;VCAN	R XII
Mbco_level2	48 hrs	Diffrna_down	CAB-MSN02_04R-F1SW0.5-CMfr0-O-Noncardiotoxic_kinase_inhibitor	Signaling by extracellular matrix components	289	27	11336	5	0.000529677358709163	3.275989	0	0	6	CD44;DDR2;PTN;SDC1;SPP1	R VI
Mbco_level2	48 hrs	Diffrna_down	CAB-MSN09_04R-F1SW0.5-CMfr0-N-Noncardiotoxic_kinase_inhibitor	Signaling by extracellular matrix components	336	27	11336	3	0.0446427323999842	1.350249	0	0	15.5	ADAMTS1;CD44;SDC1	R XV
Mbco_level2	48 hrs	Diffrna_up	CAR-MSN08_13R-F1SW0.95-CMfr2-N-Non_cardiovascular_drug	Signaling by extracellular matrix components	189	27	11336	3	0.00994010958635818	2.002609	0	0	4	ADAMTS1;CD44;SPP1	R IV
Mbco_level2	48 hrs	Diffrna_down	CER-MSN06_07R-F1SW0.15-CMfr0-N-Noncardiotoxic_kinase_inhibitor	Signaling by extracellular matrix components	247	27	11336	3	0.0203261792192696	1.691944	0	0	10	ADAMTS1;HMMR;SDC1	R X
Mbco_level2	48 hrs	Diffrna_up	CER-MSN08_13R-F1SW0.15-CMfr0-O-Noncardiotoxic_kinase_inhibitor	Signaling by extracellular matrix components	409	27	11336	4	0.0151820449521285	1.81867	0	0	11	CD44;DDR2;ITGB2;SPP1	R XI
Mbco_level2	48 hrs	Diffrna_down	CER-MSN09_04R-F1SW0.15-CMfr0-N-Noncardiotoxic_kinase_inhibitor	Signaling by extracellular matrix components	285	27	11336	3	0.0294632157144967	1.53072	0	0	16	ADAMTS1;HMMR;PTN	R XVI
Mbco_level2	48 hrs	Diffrna_down	CRI-MSN08_13R-F1SW0.6-CMfr0-N-Noncardiotoxic_kinase_inhibitor	Signaling by extracellular matrix components	289	27	11336	3	0.0305335082954575	1.515223	0	0	13	ADAMTS1;SPP1;VCAN	R XIII
Mbco_level2	48 hrs	Diffrna_up	CRI-MSN09_04R-F1SW0.6-CMfr0-N-Noncardiotoxic_kinase_inhibitor	Signaling by extracellular matrix components	153	27	11336	3	0.00556061450119253	2.254877	0	0	5	CD44;DDR2;SPP1	R V
Mbco_level2	48 hrs	Diffrna_down	CRI-MSN09_04R-F1SW0.6-CMfr0-N-Noncardiotoxic_kinase_inhibitor	Signaling by extracellular matrix components	340	27	11336	4	0.00808561062116701	2.092287	0	0	7	ADAMTS1;SDC2;VCAN;VTN	R VII
Mbco_level2	48 hrs	Diffrna_down	CTX-MSN01_03R-F1SW0.95-CMfr0-N-Noncardiotoxic_monoclonal_antibody	Signaling by extracellular matrix components	255	27	11336	4	0.00291988878919264	2.534634	0	0	9	DDR2;HMMR;SPP1;VCAN	R IX
Mbco_level2	48 hrs	Diffrna_up	CTX-MSN02_04R-F1SW0.95-CMfr0-N-Noncardiotoxic_monoclonal_antibody	Signaling by extracellular matrix components	331	27	11336	3	0.043008714903674	1.366444	0	0	14	ITGB2;SDC3;SPP1	R XIV
Mbco_level2	48 hrs	Diffrna_down	CTX-MSN05_01R-F1SW0.95-CMfr0-N-Noncardiotoxic_monoclonal_antibody	Signaling by extracellular matrix components	241	27	11336	3	0.0190538336167062	1.720018	0	0	11	DDR2;HMMR;SPP1	R XI
Mbco_level2	48 hrs	Diffrna_down	CTX-MSN06_07R-F1SW0.95-CMfr0-N-Noncardiotoxic_monoclonal_antibody	Signaling by extracellular matrix components	218	27	11336	3	0.0146032390742066	1.835551	0	0	10	DDR2;HMMR;VCAN	R X
Mbco_level2	48 hrs	Diffrna_down	CTX-MSN08_13R-F1SW0.95-CMfr0-N-Noncardiotoxic_monoclonal_antibody	Signaling by extracellular matrix components	232	27	11336	3	0.0172319433516881	1.763666	0	0	10	DDR2;SPP1;VCAN	R X
Mbco_level2	48 hrs	Diffrna_down	CTX-MSN09_04R-F1SW0.95-CMfr0-N-Noncardiotoxic_monoclonal_antibody	Signaling by extracellular matrix components	230	27	11336	3	0.0168411498328227	1.773628	0	0	11	DDR2;HMMR;VCAN	R XI
Mbco_level2	48 hrs	Diffrna_down	CYC-MSN01_03R-F1SW0.95-CMfr1-N-Non_cardiovascular_drug	Signaling by extracellular matrix components	269	27	11336	3	0.02538861446533	1.595361	0	0	13	CD44;DDR2;SPP1	R XIII
Mbco_level2	48 hrs	Diffrna_down	CYC-MSN05_01R-F1SW0.95-CMfr1-N-Non_cardiovascular_drug	Signaling by extracellular matrix components	247	27	11336	4	0.00260199457325891	2.584694	0	0	6	CD44;DDR2;RUNX2;SPP1	R VI
Mbco_level2	48 hrs	Diffrna_up	DAB-MSN08_13R-F1SW0.95-CMfr2-N-Cardiotoxic_kinase_inhibitor	Signaling by extracellular matrix components	255	27	11336	4	0.00291988878919264	2.534634	0	0	4	ADAMTS1;SDC3;VCAN;VTN	R IV
Mbco_level2	48 hrs	Diffrna_down	DAS-MSN01_03R-F1SW0.6-CMfr0-O-Noncardiotoxic_kinase_inhibitor	Signaling by extracellular matrix components	333	27	11336	5	0.00100591744639475	2.997438	0	0	6	CD44;PTN;SDC1;SPP1;VCAN	R VI
Mbco_level2	48 hrs	Diffrna_down	DAS-MSN05_01R-F1SW0.6-CMfr0-N-Noncardiotoxic_kinase_inhibitor	Signaling by extracellular matrix components	339	27	11336	5	0.0010897268636246	2.962682	0	0	7	DDR2;ITGB2;MMP9;SPP1;VCAN	R VII
Mbco_level2	48 hrs	Diffrna_down	DAS-MSN06_07R-F1SW0.6-CMfr0-N-Noncardiotoxic_kinase_inhibitor	Signaling by extracellular matrix components	283	27	11336	4	0.00424236754436362	2.372392	0	0	12	ITGB2;SDC1;SPP1;VCAN	R XII
Mbco_level2	48 hrs	Diffrna_up	DAU-MSN08_13R-F1SW0-CMfr-1-N-Anthracycline	Signaling by extracellular matrix components	415	27	11336	4	0.0159401495601103	1.797508	0	0	6	ITGB2;LCK;PTN;SDC1	R VI
Mbco_level2	48 hrs	Diffrna_up	DEC-MSN06_07R-F1SW0.65-CMfr1-N-Non_cardiovascular_drug	Signaling by extracellular matrix components	227	27	11336	3	0.0162645228823102	1.788759	0	0	12	ADAMTS1;ITGB2;SPP1	R XII
Mbco_level2	48 hrs	Diffrna_down	DEL-MSN02_04R-F1SW0.55-CMfr1-N-Non_cardiovascular_drug	Signaling by extracellular matrix components	254	27	11336	3	0.0218691725070074	1.660168	0	0	12.5	MMP7;MMP9;SPP1	R XII
Mbco_level2	48 hrs	Diffrna_down	DEL-MSN05_01R-F1SW0.55-CMfr1-N-Non_cardiovascular_drug	Signaling by extracellular matrix components	267	27	11336	3	0.0249025533510133	1.603756	0	0	13.5	MMP7;MMP9;VCAN	R XIII
Mbco_level2	48 hrs	Diffrna_down	DIC-MSN06_07R-F1SW0.65-CMfr1-N-Non_cardiovascular_drug	Signaling by extracellular matrix components	226	27	11336	3	0.016074860229877	1.793853	0	0	5	DDR2;SDC4;SPP1	R V
Mbco_level2	48 hrs	Diffrna_up	DOB-MSN05_01R-F1SW0.55-CMfr1-N-Cardiovascular_drug	Signaling by extracellular matrix components	270	27	11336	6	3.35493858387607E-05	4.474316	0	0	3	ADAMTS1;DDR1;PTN;SDC1;SPP1;VCAN	R III
Mbco_level2	48 hrs	Diffrna_up	DOB-MSN08_13R-F1SW0.55-CMfr1-N-Cardiovascular_drug	Signaling by extracellular matrix components	270	27	11336	5	0.000387908615074218	3.411271	0	0	6	ADAMTS1;DDR1;DDR2;SPP1;VCAN	R VI
Mbco_level2	48 hrs	Diffrna_up	DOX-MSN06_07R-F1SW0-CMfr3-N-Anthracycline	Signaling by extracellular matrix components	440	27	11336	4	0.0193574989204513	1.713151	0	0	8	PTN;SDC1;SDC4;SDCBP	R VIII
Mbco_level2	48 hrs	Diffrna_down	EDN-MSN01_03R-F1SW0.95-CMfr1-N-Cardiovascular_drug	Signaling by extracellular matrix components	249	27	11336	3	0.0207605895431641	1.68276	0	0	9	CD44;PTN;SPP1	R IX
Mbco_level2	48 hrs	Diffrna_up	EDN-MSN02_04R-F1SW0.95-CMfr1-N-Cardiovascular_drug	Signaling by extracellular matrix components	281	27	11336	3	0.0284135632740385	1.546474	0	0	10	DDR2;ITGB2;SPP1	R X
Mbco_level2	48 hrs	Diffrna_down	EDN-MSN02_04R-F1SW0.95-CMfr1-N-Cardiovascular_drug	Signaling by extracellular matrix components	224	27	11336	4	0.00182243849421215	2.739347	0	0	4	ADAMTS1;CD44;PTN;VTN	R IV
Mbco_level2	48 hrs	Diffrna_down	EDN-MSN05_01R-F1SW0.95-CMfr1-N-Cardiovascular_drug	Signaling by extracellular matrix components	238	27	11336	3	0.0184350050537858	1.734357	0	0	7	CD44;PTN;SPP1	R VII
Mbco_level2	48 hrs	Diffrna_down	EDN-MSN06_07R-F1SW0.95-CMfr1-N-Cardiovascular_drug	Signaling by extracellular matrix components	213	27	11336	3	0.0137245346676074	1.862502	0	0	6	CD44;PTN;SDC3	R VI
Mbco_level2	48 hrs	Diffrna_up	EDN-MSN08_13R-F1SW0.95-CMfr1-N-Cardiovascular_drug	Signaling by extracellular matrix components	298	27	11336	3	0.0330169972969602	1.481262	0	0	17	DDR2;HMMR;ITGB2	R XVII
Mbco_level2	48 hrs	Diffrna_down	EDN-MSN08_13R-F1SW0.95-CMfr1-N-Cardiovascular_drug	Signaling by extracellular matrix components	212	27	11336	4	0.00148871062885988	2.82719	0	0	5	ADAMTS1;CD44;PTN;SDC1	R V
Mbco_level2	48 hrs	Diffrna_up	EPI-MSN01_03R-F1SW0.95-CMfr3-N-Anthracycline	Signaling by extracellular matrix components	432	27	11336	4	0.0182180168836921	1.739499	0	0	15	ITGB1;PTN;SDC4;SDCBP	R XV
Mbco_level2	48 hrs	Diffrna_up	EPI-MSN06_07R-F1SW0.95-CMfr3-N-Anthracycline	Signaling by extracellular matrix components	384	27	11336	4	0.0122735876002793	1.911029	0	0	10	DDR1;PTN;SDC4;SDCBP	R X
Mbco_level2	48 hrs	Diffrna_up	EPI-MSN09_04R-F1SW0.95-CMfr3-N-Anthracycline	Signaling by extracellular matrix components	479	27	11336	4	0.0255499409570209	1.59261	0	0	16	ITGB1;PTN;SDC4;SDCBP	R XVI
Mbco_level2	48 hrs	Diffrna_down	ERL-MSN01_03R-F1SW0.55-CMfr0-N-Noncardiotoxic_kinase_inhibitor	Signaling by extracellular matrix components	346	27	11336	3	0.0480042916496796	1.31872	0	0	20	HMMR;SPP1;VCAN	R XX
Mbco_level2	48 hrs	Diffrna_down	ERL-MSN05_01R-F1SW0.55-CMfr0-O-Noncardiotoxic_kinase_inhibitor	Signaling by extracellular matrix components	408	27	11336	4	0.015057988581523	1.822233	0	0	17	HMMR;PTN;SPP1;VCAN	R XVII
Mbco_level2	48 hrs	Diffrna_down	EST-MSN06_07R-F1SW0.95-CMfr1-N-Non_cardiovascular_drug	Signaling by extracellular matrix components	217	27	11336	3	0.0144249790481326	1.840885	0	0	9.5	ADAMTS1;ITGA5;VCAN	R IX
Mbco_level2	48 hrs	Diffrna_up	FLE-MSN01_03R-F1SW0.55-CMfr1-O-Cardiovascular_drug	Signaling by extracellular matrix components	281	27	11336	3	0.0284135632740385	1.546474	0	0	14	ADAMTS1;CD44;SPP1	R XIV
Mbco_level2	48 hrs	Diffrna_down	FLE-MSN05_01R-F1SW0.55-CMfr1-N-Cardiovascular_drug	Signaling by extracellular matrix components	325	27	11336	3	0.0410893203706578	1.386271	0	0	17	ADAMTS1;CD44;SPP1	R XVII
Mbco_level2	48 hrs	Diffrna_down	FLE-MSN08_13R-F1SW0.55-CMfr1-N-Cardiovascular_drug	Signaling by extracellular matrix components	312	27	11336	3	0.0370867202934041	1.430782	0	0	15	ADAMTS1;CD44;SPP1	R XV
Mbco_level2	48 hrs	Diffrna_down	FLE-MSN09_04R-F1SW0.55-CMfr1-N-Cardiovascular_drug	Signaling by extracellular matrix components	325	27	11336	3	0.0410893203706578	1.386271	0	0	15.5	ADAMTS1;CD44;SPP1	R XV
Mbco_level2	48 hrs	Diffrna_down	GEF-MSN01_03R-F1SW0.95-CMfr0-N-Noncardiotoxic_kinase_inhibitor	Signaling by extracellular matrix components	302	27	11336	4	0.00534152828412058	2.272335	0	0	8	SDC1;SDC3;SPP1;VCAN	R VIII
Mbco_level2	48 hrs	Diffrna_down	GEF-MSN05_01R-F1SW0.95-CMfr0-N-Noncardiotoxic_kinase_inhibitor	Signaling by extracellular matrix components	319	27	11336	4	0.00647542038363347	2.188732	0	0	13	CD44;SDC3;SPP1;VCAN	R XIII
Mbco_level2	48 hrs	Diffrna_down	GEF-MSN06_07R-F1SW0.95-CMfr0-N-Noncardiotoxic_kinase_inhibitor	Signaling by extracellular matrix components	326	27	11336	3	0.0414060717608657	1.382936	0	0	21	SDC3;SPP1;VCAN	R not considered
Mbco_level2	48 hrs	Diffrna_down	GEF-MSN08_13R-F1SW0.95-CMfr0-N-Noncardiotoxic_kinase_inhibitor	Signaling by extracellular matrix components	324	27	11336	4	0.00683729565794654	2.165116	0	0	12	CD44;SDC3;SPP1;VCAN	R XII
Mbco_level2	48 hrs	Diffrna_down	GEF-MSN09_04R-F1SW0.95-CMfr0-N-Noncardiotoxic_kinase_inhibitor	Signaling by extracellular matrix components	314	27	11336	4	0.00612661824828393	2.212779	0	0	14	CD44;SDC3;SPP1;VCAN	R XIV
Mbco_level2	48 hrs	Diffrna_up	IDA-MSN08_13R-F1SW0-CMfr3-O-Anthracycline	Signaling by extracellular matrix components	402	27	11336	6	0.00030092889216844	3.521536	0	0	6	CD44;DDR2;ITGB2;PTPRC;SDC1;SPP1	R VI
Mbco_level2	48 hrs	Diffrna_down	IGF-MSN02_04R-F1SW0.95-CMfr1-N-Non_cardiovascular_drug	Signaling by extracellular matrix components	481	27	11336	5	0.00501199404559417	2.299989	0	0	11	CD44;DDR2;ITGB2;PTN;SPP1	R XI
Mbco_level2	48 hrs	Diffrna_down	IGF-MSN05_01R-F1SW0.95-CMfr1-N-Non_cardiovascular_drug	Signaling by extracellular matrix components	485	27	11336	5	0.00519068141333497	2.284776	0	0	11	CD44;DDR2;ITGB2;PTN;SPP1	R XI
Mbco_level2	48 hrs	Diffrna_up	IGF-MSN06_07R-F1SW0.95-CMfr1-N-Non_cardiovascular_drug	Signaling by extracellular matrix components	356	27	11336	4	0.00947670074946014	2.023343	0	0	11	CD44;DDR2;PTN;SDC1	R XI
Mbco_level2	48 hrs	Diffrna_up	IGF-MSN08_13R-F1SW0.95-CMfr1-N-Non_cardiovascular_drug	Signaling by extracellular matrix components	409	27	11336	5	0.00249728105093265	2.602533	0	0	9	CD44;PTN;SDC1;SPP1;VCAN	R IX
Mbco_level2	48 hrs	Diffrna_up	IGF-MSN09_04R-F1SW0.95-CMfr1-N-Non_cardiovascular_drug	Signaling by extracellular matrix components	386	27	11336	7	2.47371526966391E-05	4.60665	0	0	6	CD44;DDR1;DDR2;PTN;SDC1;SPP1;VCAN	R VI
Mbco_level2	48 hrs	Diffrna_up	IMA-MSN06_07R-F1SW0.4-CMfr1-N-Noncardiotoxic_kinase_inhibitor	Signaling by extracellular matrix components	324	27	11336	3	0.0407738305677495	1.389619	0	0	14	DDR2;ITGB2;VCAN	R XIV
Mbco_level2	48 hrs	Diffrna_up	ISO-MSN01_03R-F1SW0.95-CMfr1-N-Cardiovascular_drug	Signaling by extracellular matrix components	307	27	11336	4	0.00565984500725287	2.247195	0	0	8	CD44;SDC1;SPP1;VTN	R VIII
Mbco_level2	48 hrs	Diffrna_down	ISO-MSN01_03R-F1SW0.95-CMfr1-N-Cardiovascular_drug	Signaling by extracellular matrix components	208	27	11336	3	0.0128772154019374	1.890178	0	0	8	ITGB2;PTN;VCAN	R VIII
Mbco_level2	48 hrs	Diffrna_up	ISO-MSN05_01R-F1SW0.95-CMfr1-N-Cardiovascular_drug	Signaling by extracellular matrix components	286	27	11336	3	0.0297288547161772	1.526822	0	0	12	CD44;DDR2;VTN	R XII
Mbco_level2	48 hrs	Diffrna_up	ISO-MSN09_04R-F1SW0.95-CMfr1-N-Cardiovascular_drug	Signaling by extracellular matrix components	284	27	11336	4	0.00429598579969678	2.366937	0	0	9	ADAMTS1;CD44;SDC1;VTN	R IX
Mbco_level2	48 hrs	Diffrna_down	LAP-MSN05_01R-F1SW0.95-CMfr2-N-Cardiotoxic_kinase_inhibitor	Signaling by extracellular matrix components	322	27	11336	3	0.040146639874101	1.396351	0	0	18	HMMR;SPP1;VCAN	R XVIII
Mbco_level2	48 hrs	Diffrna_down	LAP-MSN06_07R-F1SW0.95-CMfr2-N-Cardiotoxic_kinase_inhibitor	Signaling by extracellular matrix components	286	27	11336	4	0.00440460318390536	2.356093	0	0	8	ADAMTS1;CD44;DDR1;VCAN	R VIII
Mbco_level2	48 hrs	Diffrna_down	LAP-MSN08_13R-F1SW0.95-CMfr2-N-Cardiotoxic_kinase_inhibitor	Signaling by extracellular matrix components	303	27	11336	3	0.0344416754901228	1.462916	0	0	17	SDC3;SPP1;VCAN	R XVII
Mbco_level2	48 hrs	Diffrna_down	LAP-MSN09_04R-F1SW0.95-CMfr2-N-Cardiotoxic_kinase_inhibitor	Signaling by extracellular matrix components	311	27	11336	5	0.00073927939138021	3.131191	0	0	6	CD44;HMMR;SDC3;SPP1;VCAN	R VI
Mbco_level2	48 hrs	Diffrna_down	MIL-MSN02_04R-F1SW0.95-CMfr1-N-Cardiovascular_drug	Signaling by extracellular matrix components	266	27	11336	3	0.0246614621153437	1.607981	0	0	8	CD44;SDC3;VTN	R VIII
Mbco_level2	48 hrs	Diffrna_down	MIL-MSN05_01R-F1SW0.95-CMfr1-N-Cardiovascular_drug	Signaling by extracellular matrix components	278	27	11336	4	0.0039811048499627	2.399996	0	0	5	ADAMTS1;SDC3;VCAN;VTN	R V
Mbco_level2	48 hrs	Diffrna_down	MIL-MSN06_07R-F1SW0.95-CMfr1-N-Cardiovascular_drug	Signaling by extracellular matrix components	277	27	11336	5	0.000436277809295722	3.360237	0	0	4	ADAMTS1;CD44;SDC3;VCAN;VTN	R IV
Mbco_level2	48 hrs	Diffrna_down	MIL-MSN08_13R-F1SW0.95-CMfr1-N-Cardiovascular_drug	Signaling by extracellular matrix components	279	27	11336	6	4.03302380702489E-05	4.394369	0	0	3	ADAMTS1;CD44;DDR2;SDC3;VCAN;VTN	R III
Mbco_level2	48 hrs	Diffrna_down	MIL-MSN09_04R-F1SW0.95-CMfr1-N-Cardiovascular_drug	Signaling by extracellular matrix components	268	27	11336	3	0.0251449374599976	1.599549	0	0	9	ADAMTS1;SDC3;VCAN	R IX
Mbco_level2	48 hrs	Diffrna_down	NIL-MSN01_03R-F1SW0.65-CMfr0-O-Noncardiotoxic_kinase_inhibitor	Signaling by extracellular matrix components	226	27	11336	4	0.00188272409172929	2.725213	0	0	5	ADAMTS1;CD44;PTN;SDC1	R V
Mbco_level2	48 hrs	Diffrna_down	PAZ-MSN05_01R-F1SW0.95-CMfr3-N-Cardiotoxic_kinase_inhibitor	Signaling by extracellular matrix components	305	27	11336	3	0.0350205165793442	1.455678	0	0	10	ADAMTS1;CD44;SPP1	R X
Mbco_level2	48 hrs	Diffrna_down	PAZ-MSN08_13R-F1SW0.95-CMfr3-N-Cardiotoxic_kinase_inhibitor	Signaling by extracellular matrix components	253	27	11336	3	0.0216448763168907	1.664645	0	0	14	ADAMTS1;CD44;PTN	R XIV
Mbco_level2	48 hrs	Diffrna_down	PHP-MSN05_01R-F1SW0.55-CMfr1-N-Cardiovascular_drug	Signaling by extracellular matrix components	226	27	11336	4	0.00188272409172929	2.725213	0	0	7	HMMR;SDC1;SDC3;VCAN	R VII
Mbco_level2	48 hrs	Diffrna_down	PHP-MSN06_07R-F1SW0.55-CMfr1-N-Cardiovascular_drug	Signaling by extracellular matrix components	242	27	11336	6	1.80759639246946E-05	4.742898	0	0	2	ADAMTS1;CD44;MMP9;SDC1;SDC3;SPP1	R II
Mbco_level2	48 hrs	Diffrna_down	PHP-MSN08_13R-F1SW0.55-CMfr1-N-Cardiovascular_drug	Signaling by extracellular matrix components	232	27	11336	3	0.0172319433516881	1.763666	0	0	13	SDC1;SDC3;SPP1	R XIII
Mbco_level2	48 hrs	Diffrna_down	PHP-MSN09_04R-F1SW0.55-CMfr1-N-Cardiovascular_drug	Signaling by extracellular matrix components	245	27	11336	4	0.00252643286755455	2.597492	0	0	6	PTN;SDC1;SDC3;SPP1	R VI
Mbco_level2	48 hrs	Diffrna_down	PIO-MSN01_03R-F1SW0.95-CMfr1-N-Non_cardiovascular_drug	Signaling by extracellular matrix components	269	27	11336	3	0.02538861446533	1.595361	0	0	11	ADAMTS1;VCAN;VTN	R XI
Mbco_level2	48 hrs	Diffrna_down	PIO-MSN02_04R-F1SW0.95-CMfr1-N-Non_cardiovascular_drug	Signaling by extracellular matrix components	270	27	11336	3	0.0256335843674317	1.591191	0	0	11	ADAMTS1;VCAN;VTN	R XI
Mbco_level2	48 hrs	Diffrna_down	PIO-MSN08_13R-F1SW0.95-CMfr1-N-Non_cardiovascular_drug	Signaling by extracellular matrix components	249	27	11336	3	0.0207605895431641	1.68276	0	0	8	ADAMTS1;SDC3;VCAN	R VIII
Mbco_level2	48 hrs	Diffrna_down	PIO-MSN09_04R-F1SW0.95-CMfr1-N-Non_cardiovascular_drug	Signaling by extracellular matrix components	281	27	11336	3	0.0284135632740385	1.546474	0	0	11	ADAMTS1;VCAN;VTN	R XI
Mbco_level2	48 hrs	Diffrna_down	PON-MSN01_03R-F1SW0.7-CMfr2-N-Cardiotoxic_kinase_inhibitor	Signaling by extracellular matrix components	296	27	11336	4	0.00497579514552661	2.303138	0	0	9	ADAMTS1;CD44;DDR2;SDC4	R IX
Mbco_level2	48 hrs	Diffrna_down	PON-MSN02_04R-F1SW0.7-CMfr2-N-Cardiotoxic_kinase_inhibitor	Signaling by extracellular matrix components	287	27	11336	3	0.0299957833988973	1.52294	0	0	13	DDR2;SDC4;SPP1	R XIII
Mbco_level2	48 hrs	Diffrna_down	PON-MSN06_07R-F1SW0.7-CMfr2-N-Cardiotoxic_kinase_inhibitor	Signaling by extracellular matrix components	311	27	11336	4	0.00592352208352837	2.22742	0	0	7.5	ADAMTS1;CD44;DDR2;VTN	R VII
Mbco_level2	48 hrs	Diffrna_down	PRE-MSN02_04R-F1SW0-CMfr1-O-Non_cardiovascular_drug	Signaling by extracellular matrix components	413	27	11336	4	0.0156848182000952	1.80452	0	0	15	CD44;DDR2;PTN;SDC1	R XV
Mbco_level2	48 hrs	Diffrna_down	PRE-MSN05_01R-F1SW0-CMfr1-N-Non_cardiovascular_drug	Signaling by extracellular matrix components	252	27	11336	3	0.0214218703046411	1.669143	0	0	11	CD44;PTN;SPP1	R XI
Mbco_level2	48 hrs	Diffrna_down	PRE-MSN08_13R-F1SW0-CMfr1-N-Non_cardiovascular_drug	Signaling by extracellular matrix components	232	27	11336	4	0.00207190793919275	2.68363	0	0	9	PTN;SPP1;VCAN;VTN	R IX
Mbco_level2	48 hrs	Diffrna_down	PRE-MSN09_04R-F1SW0-CMfr1-N-Non_cardiovascular_drug	Signaling by extracellular matrix components	315	27	11336	5	0.00078325511462867	3.106097	0	0	8	CD44;HMMR;RUNX2;SDC1;SPP1	R VIII
Mbco_level2	48 hrs	Diffrna_up	REG-MSN01_03R-F1SW0.95-CMfr0-N-Noncardiotoxic_kinase_inhibitor	Signaling by extracellular matrix components	290	27	11336	3	0.0308043037055745	1.511389	0	0	12	HMMR;PTN;SPP1	R XII
Mbco_level2	48 hrs	Diffrna_down	ROS-MSN02_04R-F1SW0.6-CMfr1-N-Non_cardiovascular_drug	Signaling by extracellular matrix components	239	27	11336	3	0.0186399982014015	1.729554	0	0	11	CD44;SPP1;VCAN	R XI
Mbco_level2	48 hrs	Diffrna_up	ROS-MSN08_13R-F1SW0.6-CMfr1-N-Non_cardiovascular_drug	Signaling by extracellular matrix components	287	27	11336	3	0.0299957833988973	1.52294	0	0	14	ADAMTS1;ITGB2;MMP7	R XIV
Mbco_level2	48 hrs	Diffrna_up	RTX-MSN05_01R-F1SW0.95-CMfr1-N-Noncardiotoxic_monoclonal_antibody	Signaling by extracellular matrix components	226	27	11336	4	0.00188272409172929	2.725213	0	0	4	ADAMTS1;DDR1;SPP1;VCAN	R IV
Mbco_level2	48 hrs	Diffrna_down	SAX-MSN05_01R-F1SW0.95-CMfr1-N-Non_cardiovascular_drug	Signaling by extracellular matrix components	265	27	11336	3	0.0244216637074398	1.612225	0	0	9	CD44;ITGA5;SPP1	R IX
Mbco_level2	48 hrs	Diffrna_up	SOR-MSN05_01R-F1SW0.95-CMfr2-N-Cardiotoxic_kinase_inhibitor	Signaling by extracellular matrix components	285	27	11336	5	0.000497012104826684	3.303633	0	0	6	CD44;DDR2;HMMR;ITGB2;VCAN	R VI
Mbco_level2	48 hrs	Diffrna_up	SOR-MSN09_04R-F1SW0.95-CMfr2-N-Cardiotoxic_kinase_inhibitor	Signaling by extracellular matrix components	275	27	11336	4	0.00382974147579162	2.416831	0	0	7	CD44;HMMR;ITGB2;VCAN	R VII
Mbco_level2	48 hrs	Diffrna_down	SUN-MSN01_03R-F1SW0.95-CMfr3-N-Cardiotoxic_kinase_inhibitor	Signaling by extracellular matrix components	259	27	11336	3	0.0230100173089036	1.638083	0	0	8	CD44;SPP1;VTN	R VIII
Mbco_level2	48 hrs	Diffrna_down	SUN-MSN02_04R-F1SW0.95-CMfr3-N-Cardiotoxic_kinase_inhibitor	Signaling by extracellular matrix components	257	27	11336	3	0.022549805457716	1.646857	0	0	7	CD44;ITGB2;SPP1	R VII
Mbco_level2	48 hrs	Diffrna_down	TRA-MSN01_03R-F1SW0.35-CMfr3-O-Cardiotoxic_kinase_inhibitor	Signaling by extracellular matrix components	289	27	11336	3	0.0305335082954575	1.515223	0	0	17	ADAMTS1;HMMR;VCAN	R XVII
Mbco_level2	48 hrs	Diffrna_down	TRA-MSN05_01R-F1SW0.35-CMfr3-N-Cardiotoxic_kinase_inhibitor	Signaling by extracellular matrix components	373	27	11336	4	0.0111182884217762	1.953962	0	0	12	HMMR;SDC3;SPP1;VCAN	R XII
Mbco_level2	48 hrs	Diffrna_down	TRA-MSN08_13R-F1SW0.35-CMfr3-N-Cardiotoxic_kinase_inhibitor	Signaling by extracellular matrix components	338	27	11336	4	0.00792189805999506	2.101171	0	0	12	HMMR;SDC3;SPP1;VCAN	R XII
Mbco_level2	48 hrs	Diffrna_down	TRA-MSN09_04R-F1SW0.35-CMfr3-N-Cardiotoxic_kinase_inhibitor	Signaling by extracellular matrix components	339	27	11336	4	0.00800347622363694	2.096721	0	0	13	HMMR;SDC3;SPP1;VCAN	R XIII
Mbco_level2	48 hrs	Diffrna_up	TRS-MSN02_04R-F1SW0.65-CMfr3-N-Cardiotoxic_monoclonal_antibody	Signaling by extracellular matrix components	254	27	11336	3	0.0218691725070074	1.660168	0	0	7	DDR2;ITGB2;SPP1	R VII
Mbco_level2	48 hrs	Diffrna_down	TRS-MSN02_04R-F1SW0.65-CMfr3-N-Cardiotoxic_monoclonal_antibody	Signaling by extracellular matrix components	253	27	11336	5	0.000287379466527474	3.541544	0	0	6	ADAMTS1;CD44;HMMR;PTN;VCAN	R VI
Mbco_level2	48 hrs	Diffrna_down	TRS-MSN09_04R-F1SW0.65-CMfr3-N-Cardiotoxic_monoclonal_antibody	Signaling by extracellular matrix components	226	27	11336	4	0.00188272409172929	2.725213	0	0	8	ADAMTS1;CD44;SDC1;VCAN	R VIII
Mbco_level2	48 hrs	Diffrna_up	VAN-MSN05_01R-F1SW0.95-CMfr2-N-Cardiotoxic_kinase_inhibitor	Signaling by extracellular matrix components	238	27	11336	3	0.0184350050537858	1.734357	0	0	6.5	CD44;SPP1;VTN	R VI
Mbco_level2	48 hrs	Diffrna_up	VAN-MSN08_13R-F1SW0.95-CMfr2-N-Cardiotoxic_kinase_inhibitor	Signaling by extracellular matrix components	238	27	11336	3	0.0184350050537858	1.734357	0	0	7.5	CD44;SPP1;VTN	R VII
Mbco_level2	48 hrs	Diffrna_up	VAN-MSN09_04R-F1SW0.95-CMfr2-N-Cardiotoxic_kinase_inhibitor	Signaling by extracellular matrix components	237	27	11336	4	0.00223934798015149	2.649879	0	0	4	CD44;DDR2;SPP1;VTN	R IV
Mbco_level2	48 hrs	Diffrna_up	VEM-MSN06_07R-F1SW0.95-CMfr0-N-Noncardiotoxic_kinase_inhibitor	Signaling by extracellular matrix components	225	27	11336	3	0.0158864690427416	1.798973	0	0	8.5	PTN;SPP1;VCAN	R VIII
Mbco_level2	48 hrs	Diffrna_down	VEM-MSN06_07R-F1SW0.95-CMfr0-N-Noncardiotoxic_kinase_inhibitor	Signaling by extracellular matrix components	287	27	11336	3	0.0299957833988973	1.52294	0	0	10	ADAMTS1;CD44;VTN	R X
Mbco_level2	48 hrs	Diffrna_down	VRP-MSN06_07R-F1SW0.95-CMfr1-N-Cardiovascular_drug	Signaling by extracellular matrix components	299	27	11336	3	0.0332993675274544	1.477564	0	0	13	CD44;SDC3;SDC4	R XIII
Mbco_level2	48 hrs	Diffrna_up	VRP-MSN08_13R-F1SW0.95-CMfr1-N-Cardiovascular_drug	Signaling by extracellular matrix components	165	27	11336	3	0.00685321904814959	2.164105	0	0	2.5	ADAMTS1;DDR2;VCAN	R II
Mbco_level2	48 hrs	Diffrna_down	VRP-MSN08_13R-F1SW0.95-CMfr1-N-Cardiovascular_drug	Signaling by extracellular matrix components	355	27	11336	4	0.0093854522939379	2.027545	0	0	13	ITGA5;SDC3;SDC4;VTN	R XIII
Mbco_level2	48 hrs	Diffrna_down	VRP-MSN09_04R-F1SW0.95-CMfr1-N-Cardiovascular_drug	Signaling by extracellular matrix components	346	27	11336	4	0.00859018741040775	2.065997	0	0	11	CD44;ILK;SDC3;SDC4	R XI
Mbco_level2	48 hrs	Diffrna_down	AFA-MSN05_01R-F1SW0.95-CMfr0-N-Noncardiotoxic_kinase_inhibitor	Signaling pathways involved in glucose and lipid homeostasis	232	38	11336	3	0.0422226427888211	1.374455	0	0	17	DLK1;IRS1;PPARD	R XVII
Mbco_level2	48 hrs	Diffrna_down	AFA-MSN08_13R-F1SW0.95-CMfr0-N-Noncardiotoxic_kinase_inhibitor	Signaling pathways involved in glucose and lipid homeostasis	233	38	11336	3	0.0426765433377508	1.369811	0	0	14	DLK1;IRS1;PPARD	R XIV
Mbco_level2	48 hrs	Diffrna_down	BOS-MSN08_13R-F1SW0.65-CMfr0-O-Noncardiotoxic_kinase_inhibitor	Signaling pathways involved in glucose and lipid homeostasis	223	38	11336	4	0.00637171638625039	2.195744	0	0	7	DLK1;IRS1;IRS2;PPARD	R VII
Mbco_level2	48 hrs	Diffrna_up	CER-MSN06_07R-F1SW0.15-CMfr0-N-Noncardiotoxic_kinase_inhibitor	Signaling pathways involved in glucose and lipid homeostasis	272	38	11336	4	0.0126112001322252	1.899244	0	0	12	DLK1;IRS2;PPARD;PPARGC1A	R XII
Mbco_level2	48 hrs	Diffrna_up	CER-MSN09_04R-F1SW0.15-CMfr0-N-Noncardiotoxic_kinase_inhibitor	Signaling pathways involved in glucose and lipid homeostasis	234	38	11336	3	0.0431329305420442	1.365191	0	0	14	DLK1;IRS2;PIK3CD	R XIV
Mbco_level2	48 hrs	Diffrna_up	DEC-MSN08_13R-F1SW0.65-CMfr1-N-Non_cardiovascular_drug	Signaling pathways involved in glucose and lipid homeostasis	232	38	11336	3	0.0422226427888211	1.374455	0	0	15	DLK1;PIK3C2B;PPARG	R XV
Mbco_level2	48 hrs	Diffrna_down	EST-MSN06_07R-F1SW0.95-CMfr1-N-Non_cardiovascular_drug	Signaling pathways involved in glucose and lipid homeostasis	217	38	11336	3	0.0357147172057834	1.447153	0	0	14	DLK1;IRS1;PPARG	R XIV
Mbco_level2	48 hrs	Diffrna_up	IMA-MSN09_04R-F1SW0.4-CMfr1-N-Noncardiotoxic_kinase_inhibitor	Signaling pathways involved in glucose and lipid homeostasis	208	38	11336	3	0.0320830016703829	1.493725	0	0	9	IRS1;PPARD;PPARGC1B	R IX
Mbco_level2	48 hrs	Diffrna_up	ISO-MSN05_01R-F1SW0.95-CMfr1-N-Cardiovascular_drug	Signaling pathways involved in glucose and lipid homeostasis	286	38	11336	4	0.0149265664565135	1.82604	0	0	8	DLK1;IRS2;PPARD;PPARGC1B	R VIII
Mbco_level2	48 hrs	Diffrna_up	ISO-MSN08_13R-F1SW0.95-CMfr1-N-Cardiovascular_drug	Signaling pathways involved in glucose and lipid homeostasis	246	38	11336	3	0.0488022095249892	1.311561	0	0	13	DLK1;PPARD;PPARGC1B	R XIII
Mbco_level2	48 hrs	Diffrna_up	OLM-MSN06_07R-F1SW0.55-CMfr1-N-Cardiovascular_drug	Signaling pathways involved in glucose and lipid homeostasis	244	38	11336	3	0.0478327730793802	1.320274	0	0	15	DLK1;PPARGC1A;PRKAA2	R XV
Mbco_level2	48 hrs	Diffrna_up	PAZ-MSN06_07R-F1SW0.95-CMfr3-N-Cardiotoxic_kinase_inhibitor	Signaling pathways involved in glucose and lipid homeostasis	242	38	11336	3	0.0468731172604053	1.329076	0	0	16	DLK1;PPARD;PPARGC1A	R XVI
Mbco_level2	48 hrs	Diffrna_up	PAZ-MSN08_13R-F1SW0.95-CMfr3-N-Cardiotoxic_kinase_inhibitor	Signaling pathways involved in glucose and lipid homeostasis	239	38	11336	4	0.00810693598128038	2.091143	0	0	7	IRS1;PPARA;PPARD;PPARGC1A	R VII
Mbco_level2	48 hrs	Diffrna_up	PAZ-MSN09_04R-F1SW0.95-CMfr3-N-Cardiotoxic_kinase_inhibitor	Signaling pathways involved in glucose and lipid homeostasis	180	38	11336	3	0.0221105757539364	1.6554	0	0	6	PPARA;PPARD;PPARGC1B	R VI
Mbco_level2	48 hrs	Diffrna_down	TNF-MSN05_01R-F1SW0.95-CMfr1-N-Non_cardiovascular_drug	Signaling pathways involved in glucose and lipid homeostasis	228	38	11336	4	0.00688427683606469	2.162142	0	0	6	IRS1;IRS2;PPARD;PPARGC1B	R VI
Mbco_level2	48 hrs	Diffrna_down	TNF-MSN06_07R-F1SW0.95-CMfr1-N-Non_cardiovascular_drug	Signaling pathways involved in glucose and lipid homeostasis	233	38	11336	3	0.0426765433377508	1.369811	0	0	11	IRS2;PPARD;PPARGC1B	R XI
Mbco_level2	48 hrs	Diffrna_down	TRS-MSN01_03R-F1SW0.65-CMfr3-O-Cardiotoxic_monoclonal_antibody	Signaling pathways involved in glucose and lipid homeostasis	290	38	11336	4	0.015634556059491	1.805914	0	0	16	DLK1;IRS1;IRS2;PPARD	R XVI
Mbco_level2	48 hrs	Diffrna_down	TRS-MSN05_01R-F1SW0.65-CMfr3-N-Cardiotoxic_monoclonal_antibody	Signaling pathways involved in glucose and lipid homeostasis	231	38	11336	4	0.00720462192682363	2.142389	0	0	10	DLK1;IRS1;IRS2;PPARD	R X
Mbco_level2	48 hrs	Diffrna_down	TRS-MSN09_04R-F1SW0.65-CMfr3-N-Cardiotoxic_monoclonal_antibody	Signaling pathways involved in glucose and lipid homeostasis	226	38	11336	4	0.00667607416194195	2.175479	0	0	11	DLK1;IRS1;IRS2;PPARD	R XI
Mbco_level2	48 hrs	Diffrna_up	AFA-MSN05_01R-F1SW0.95-CMfr0-N-Noncardiotoxic_kinase_inhibitor	Signaling pathways involved in hematopoiesis	300	67	11336	6	0.0084318448765992	2.074077	0	0	5	CD24;GADD45G;IL7R;JAK2;RUNX1;SOCS2	R V
Mbco_level2	48 hrs	Diffrna_up	AFA-MSN06_07R-F1SW0.95-CMfr0-N-Noncardiotoxic_kinase_inhibitor	Signaling pathways involved in hematopoiesis	232	67	11336	5	0.0118707668998738	1.925521	0	0	10	CD24;GADD45G;JAK2;RUNX1;SOCS2	R X
Mbco_level2	48 hrs	Diffrna_up	AFA-MSN08_13R-F1SW0.95-CMfr0-N-Noncardiotoxic_kinase_inhibitor	Signaling pathways involved in hematopoiesis	289	67	11336	5	0.0278215368096689	1.555619	0	0	9	CD24;GADD45G;IL7R;JAK2;RUNX1	R IX
Mbco_level2	48 hrs	Diffrna_up	AFA-MSN09_04R-F1SW0.95-CMfr0-N-Noncardiotoxic_kinase_inhibitor	Signaling pathways involved in hematopoiesis	265	67	11336	5	0.020014825813201	1.698648	0	0	12	CD24;GADD45G;IL7R;JAK2;RUNX1	R XII
Mbco_level2	48 hrs	Diffrna_down	AMI-MSN06_07R-F1SW0.5-CMfr1-N-Cardiovascular_drug	Signaling pathways involved in hematopoiesis	357	67	11336	7	0.00497237754493496	2.303436	0	0	4	CISH;EPHB4;GADD45G;JAK2;JUND;PTPN11;SOCS2	R IV
Mbco_level2	48 hrs	Diffrna_down	AMI-MSN08_13R-F1SW0.5-CMfr1-N-Cardiovascular_drug	Signaling pathways involved in hematopoiesis	352	67	11336	7	0.00460643186823776	2.336635	0	0	10	CD24;CXCR4;GADD45G;JAG1;JAK2;LIF;PTPN11	R X
Mbco_level2	48 hrs	Diffrna_down	AMI-MSN09_04R-F1SW0.5-CMfr1-N-Cardiovascular_drug	Signaling pathways involved in hematopoiesis	324	67	11336	7	0.00292012441350719	2.534599	0	0	6	CD24;CISH;GADD45G;JAK2;JUND;KDR;SOCS2	R VI
Mbco_level2	48 hrs	Diffrna_up	AXI-MSN01_03R-F1SW0.95-CMfr1-N-Noncardiotoxic_kinase_inhibitor	Signaling pathways involved in hematopoiesis	232	67	11336	5	0.0118707668998738	1.925521	0	0	7	CISH;FLT3;KDR;KITLG;SOCS2	R VII
Mbco_level2	48 hrs	Diffrna_down	AXI-MSN01_03R-F1SW0.95-CMfr1-N-Noncardiotoxic_kinase_inhibitor	Signaling pathways involved in hematopoiesis	275	67	11336	5	0.0230650536698733	1.637046	0	0	15	CD24;CXCR4;IL7R;JAG1;RUNX1	R XV
Mbco_level2	48 hrs	Diffrna_up	AXI-MSN05_01R-F1SW0.95-CMfr1-N-Noncardiotoxic_kinase_inhibitor	Signaling pathways involved in hematopoiesis	189	67	11336	5	0.00511790255001577	2.290908	0	0	7	CISH;JUND;KDR;RUNX3;SOCS2	R VII
Mbco_level2	48 hrs	Diffrna_up	AXI-MSN06_07R-F1SW0.95-CMfr1-N-Noncardiotoxic_kinase_inhibitor	Signaling pathways involved in hematopoiesis	212	67	11336	4	0.0365288770191711	1.437364	0	0	12	CISH;JUND;KDR;SOCS2	R XII
Mbco_level2	48 hrs	Diffrna_up	AXI-MSN08_13R-F1SW0.95-CMfr1-N-Noncardiotoxic_kinase_inhibitor	Signaling pathways involved in hematopoiesis	195	67	11336	4	0.0280771618697576	1.551647	0	0	17	CISH;CXCR4;OSMR;SOCS2	R XVII
Mbco_level2	48 hrs	Diffrna_down	AXI-MSN08_13R-F1SW0.95-CMfr1-N-Noncardiotoxic_kinase_inhibitor	Signaling pathways involved in hematopoiesis	303	67	11336	6	0.008833025829575	2.05389	0	0	8	CD24;CSF3R;JAG1;JAK3;SOCS3;STAT3	R VIII
Mbco_level2	48 hrs	Diffrna_down	AXI-MSN09_04R-F1SW0.95-CMfr1-N-Noncardiotoxic_kinase_inhibitor	Signaling pathways involved in hematopoiesis	284	67	11336	7	0.00138444162035429	2.858725	0	0	5	CD24;CXCR4;IL7R;JAG1;KDR;RUNX1;SOCS3	R V
Mbco_level2	48 hrs	Diffrna_up	AZA-MSN01_03R-F1SW0.95-CMfr1-N-Non_cardiovascular_drug	Signaling pathways involved in hematopoiesis	199	67	11336	4	0.0299474483919437	1.52364	0	0	12	CXCR4;LIF;SOCS3;STAT3	R XII
Mbco_level2	48 hrs	Diffrna_down	AZA-MSN02_04R-F1SW0.95-CMfr1-N-Non_cardiovascular_drug	Signaling pathways involved in hematopoiesis	306	67	11336	6	0.00924778473806498	2.033962	0	0	7	CD24;CSF1;CSF3R;GADD45G;JAG1;RUNX1	R VII
Mbco_level2	48 hrs	Diffrna_up	AZA-MSN05_01R-F1SW0.95-CMfr1-N-Non_cardiovascular_drug	Signaling pathways involved in hematopoiesis	223	67	11336	4	0.0427036642173312	1.369535	0	0	11	CISH;KITLG;SOCS2;SOCS3	R XI
Mbco_level2	48 hrs	Diffrna_down	AZA-MSN05_01R-F1SW0.95-CMfr1-N-Non_cardiovascular_drug	Signaling pathways involved in hematopoiesis	283	67	11336	5	0.0257123804306415	1.589858	0	0	11	CD24;CXCR4;EBF1;GADD45G;RUNX1	R XI
Mbco_level2	48 hrs	Diffrna_up	AZA-MSN06_07R-F1SW0.95-CMfr1-N-Non_cardiovascular_drug	Signaling pathways involved in hematopoiesis	229	67	11336	4	0.0463067813205217	1.334355	0	0	12	CISH;FLT3;KITLG;SOCS2	R XII
Mbco_level2	48 hrs	Diffrna_down	AZA-MSN06_07R-F1SW0.95-CMfr1-N-Non_cardiovascular_drug	Signaling pathways involved in hematopoiesis	283	67	11336	5	0.0257123804306415	1.589858	0	0	11	CD24;GADD45G;JAG1;JUND;RUNX1	R XI
Mbco_level2	48 hrs	Diffrna_up	AZA-MSN08_13R-F1SW0.95-CMfr1-N-Non_cardiovascular_drug	Signaling pathways involved in hematopoiesis	188	67	11336	4	0.0249774381442524	1.602452	0	0	11	CISH;GFI1;KITLG;SOCS2	R XI
Mbco_level2	48 hrs	Diffrna_down	AZA-MSN08_13R-F1SW0.95-CMfr1-N-Non_cardiovascular_drug	Signaling pathways involved in hematopoiesis	311	67	11336	7	0.0023220112423679	2.634136	0	0	7	CD24;CSF1;GADD45G;IL7R;JAG1;KDR;RUNX1	R VII
Mbco_level2	48 hrs	Diffrna_up	AZA-MSN09_04R-F1SW0.95-CMfr1-N-Non_cardiovascular_drug	Signaling pathways involved in hematopoiesis	197	67	11336	6	0.00105594090165156	2.97636	0	0	4	CISH;KITLG;LIF;SOCS2;SOCS3;STAT3	R IV
Mbco_level2	48 hrs	Diffrna_down	AZA-MSN09_04R-F1SW0.95-CMfr1-N-Non_cardiovascular_drug	Signaling pathways involved in hematopoiesis	309	67	11336	6	0.0096763676760239	2.014288	0	0	10	CD24;EBF1;GADD45G;IL7R;JAG1;RUNX1	R X
Mbco_level2	48 hrs	Diffrna_down	BEV-MSN06_07R-F1SW0.95-CMfr2-N-Cardiotoxic_monoclonal_antibody	Signaling pathways involved in hematopoiesis	259	67	11336	5	0.0183192446767064	1.737092	0	0	9	CD24;CXCR4;GADD45G;IL7R;MECOM	R IX
Mbco_level2	48 hrs	Diffrna_down	BEV-MSN09_04R-F1SW0.95-CMfr2-N-Cardiotoxic_monoclonal_antibody	Signaling pathways involved in hematopoiesis	234	67	11336	4	0.0494360625717419	1.305956	0	0	12	CD24;CXCR4;IL7R;MECOM	R XII
Mbco_level2	48 hrs	Diffrna_down	BOS-MSN01_03R-F1SW0.65-CMfr0-N-Noncardiotoxic_kinase_inhibitor	Signaling pathways involved in hematopoiesis	275	67	11336	11	5.40127004465716E-07	6.267504	0	0	1	AXL;CISH;CSF3R;CXCR4;GADD45G;IL7R;JAK2;KDR;SOCS2;SOCS3;SPRY1	R I
Mbco_level2	48 hrs	Diffrna_down	BOS-MSN05_01R-F1SW0.65-CMfr0-N-Noncardiotoxic_kinase_inhibitor	Signaling pathways involved in hematopoiesis	267	67	11336	8	0.000167058376758974	3.777132	0	0	5	CISH;CXCR4;IL7R;JAK2;KDR;SOCS2;SOCS3;SPRY1	R V
Mbco_level2	48 hrs	Diffrna_down	BOS-MSN08_13R-F1SW0.65-CMfr0-O-Noncardiotoxic_kinase_inhibitor	Signaling pathways involved in hematopoiesis	223	67	11336	8	4.75343341498148E-05	4.322993	0	0	3	CISH;IL6ST;IL7R;KDR;RUNX1;SOCS2;SOCS3;SPRY1	R III
Mbco_level2	48 hrs	Diffrna_down	BOS-MSN09_04R-F1SW0.65-CMfr0-N-Noncardiotoxic_kinase_inhibitor	Signaling pathways involved in hematopoiesis	263	67	11336	8	0.000150593694136832	3.822193	0	0	4	CISH;CSF3R;CXCR4;IL7R;KDR;SOCS2;SOCS3;SPRY1	R IV
Mbco_level2	48 hrs	Diffrna_up	CAB-MSN01_03R-F1SW0.5-CMfr0-N-Noncardiotoxic_kinase_inhibitor	Signaling pathways involved in hematopoiesis	327	67	11336	5	0.0437378428492124	1.359143	0	0	13	CISH;KDR;KITLG;OSMR;SOCS2	R XIII
Mbco_level2	48 hrs	Diffrna_down	CAB-MSN01_03R-F1SW0.5-CMfr0-N-Noncardiotoxic_kinase_inhibitor	Signaling pathways involved in hematopoiesis	179	67	11336	5	0.00406762291874496	2.390659	0	0	2	CD24;GFI1;JAK2;MYB;RUNX3	R II
Mbco_level2	48 hrs	Diffrna_up	CAB-MSN02_04R-F1SW0.5-CMfr0-O-Noncardiotoxic_kinase_inhibitor	Signaling pathways involved in hematopoiesis	222	67	11336	5	0.00994188595123641	2.002531	0	0	5	CISH;CXCR4;KITLG;SOCS2;SOCS3	R V
Mbco_level2	48 hrs	Diffrna_down	CAB-MSN02_04R-F1SW0.5-CMfr0-O-Noncardiotoxic_kinase_inhibitor	Signaling pathways involved in hematopoiesis	289	67	11336	5	0.0278215368096689	1.555619	0	0	12	CD24;JAG1;OSMR;PRDX4;RUNX1	R XII
Mbco_level2	48 hrs	Diffrna_up	CAB-MSN05_01R-F1SW0.5-CMfr0-N-Noncardiotoxic_kinase_inhibitor	Signaling pathways involved in hematopoiesis	226	67	11336	4	0.0444844790051325	1.351792	0	0	6	CISH;KDR;KITLG;SOCS2	R VI
Mbco_level2	48 hrs	Diffrna_up	CAB-MSN06_07R-F1SW0.5-CMfr0-N-Noncardiotoxic_kinase_inhibitor	Signaling pathways involved in hematopoiesis	280	67	11336	6	0.00608591122403649	2.215674	0	0	6	CISH;JUND;KDR;KITLG;SOCS2;SPRY1	R VI
Mbco_level2	48 hrs	Diffrna_up	CAB-MSN09_04R-F1SW0.5-CMfr0-N-Noncardiotoxic_kinase_inhibitor	Signaling pathways involved in hematopoiesis	169	67	11336	5	0.00318172650983295	2.497337	0	0	3	CISH;CXCR4;KDR;KITLG;SOCS2	R III
Mbco_level2	48 hrs	Diffrna_up	CAR-MSN08_13R-F1SW0.95-CMfr2-N-Non_cardiovascular_drug	Signaling pathways involved in hematopoiesis	189	67	11336	4	0.0254068335078803	1.59505	0	0	5	BTK;GADD45G;IL7R;RUNX1	R V
Mbco_level2	48 hrs	Diffrna_up	CER-MSN01_03R-F1SW0.15-CMfr0-N-Noncardiotoxic_kinase_inhibitor	Signaling pathways involved in hematopoiesis	287	67	11336	5	0.0271065824410091	1.566925	0	0	14	AXL;CSF1;JAK3;RUNX1;SOCS3	R XIV
Mbco_level2	48 hrs	Diffrna_up	CER-MSN05_01R-F1SW0.15-CMfr0-N-Noncardiotoxic_kinase_inhibitor	Signaling pathways involved in hematopoiesis	195	67	11336	5	0.0058334320072651	2.234076	0	0	5	AXL;CSF1;GADD45G;JAK3;SOCS3	R V
Mbco_level2	48 hrs	Diffrna_up	CER-MSN06_07R-F1SW0.15-CMfr0-N-Noncardiotoxic_kinase_inhibitor	Signaling pathways involved in hematopoiesis	272	67	11336	6	0.00529677196206425	2.275989	0	0	11	AXL;CSF1;JAK3;OSMR;RUNX1;SOCS3	R XI
Mbco_level2	48 hrs	Diffrna_up	CER-MSN08_13R-F1SW0.15-CMfr0-O-Noncardiotoxic_kinase_inhibitor	Signaling pathways involved in hematopoiesis	409	67	11336	7	0.010205719734378	1.991156	0	0	10	AXL;ETS1;JAG1;JAK3;OSMR;RUNX1;SOCS3	R X
Mbco_level2	48 hrs	Diffrna_up	CER-MSN09_04R-F1SW0.15-CMfr0-N-Noncardiotoxic_kinase_inhibitor	Signaling pathways involved in hematopoiesis	234	67	11336	7	0.000442869547128604	3.353724	0	0	2	AXL;CISH;CSF1;GADD45G;JAK3;JUND;SOCS3	R II
Mbco_level2	48 hrs	Diffrna_down	CRI-MSN06_07R-F1SW0.6-CMfr0-N-Noncardiotoxic_kinase_inhibitor	Signaling pathways involved in hematopoiesis	325	67	11336	7	0.00297061624655087	2.527153	0	0	5	AXL;CISH;CXCR4;GADD45G;JAK3;KDR;SOCS2	R V
Mbco_level2	48 hrs	Diffrna_up	CRI-MSN08_13R-F1SW0.6-CMfr0-N-Noncardiotoxic_kinase_inhibitor	Signaling pathways involved in hematopoiesis	197	67	11336	4	0.0290032590980601	1.537553	0	0	11	CD244;OSMR;RUNX1;SOCS3	R XI
Mbco_level2	48 hrs	Diffrna_down	CRI-MSN08_13R-F1SW0.6-CMfr0-N-Noncardiotoxic_kinase_inhibitor	Signaling pathways involved in hematopoiesis	289	67	11336	5	0.0278215368096689	1.555619	0	0	11	CISH;GADD45G;KDR;KITLG;SOCS2	R XI
Mbco_level2	48 hrs	Diffrna_down	CRI-MSN09_04R-F1SW0.6-CMfr0-N-Noncardiotoxic_kinase_inhibitor	Signaling pathways involved in hematopoiesis	340	67	11336	6	0.0149723576696343	1.82471	0	0	8	CISH;CXCR4;GADD45G;KDR;KITLG;SOCS2	R VIII
Mbco_level2	48 hrs	Diffrna_up	CTX-MSN02_04R-F1SW0.95-CMfr0-N-Noncardiotoxic_monoclonal_antibody	Signaling pathways involved in hematopoiesis	331	67	11336	5	0.0456771421826824	1.340301	0	0	15	CSF1;GADD45G;JAG1;JAK2;LIF	R XV
Mbco_level2	48 hrs	Diffrna_up	CTX-MSN06_07R-F1SW0.95-CMfr0-N-Noncardiotoxic_monoclonal_antibody	Signaling pathways involved in hematopoiesis	304	67	11336	6	0.00896975795568017	2.047219	0	0	8	CISH;GADD45G;IL7R;JAK2;JUND;SOCS2	R VIII
Mbco_level2	48 hrs	Diffrna_down	CYC-MSN01_03R-F1SW0.95-CMfr1-N-Non_cardiovascular_drug	Signaling pathways involved in hematopoiesis	269	67	11336	7	0.0010108632246655	2.995308	0	0	5	CISH;IL7R;KDR;OSMR;RUNX1;RUNX3;SOCS2	R V
Mbco_level2	48 hrs	Diffrna_up	CYC-MSN05_01R-F1SW0.95-CMfr1-N-Non_cardiovascular_drug	Signaling pathways involved in hematopoiesis	256	67	11336	7	0.000756024174798499	3.121464	0	0	6	CSF1;CXCR4;JAG1;KITLG;MECOM;RUNX1;SOCS3	R VI
Mbco_level2	48 hrs	Diffrna_up	CYC-MSN08_13R-F1SW0.95-CMfr1-N-Non_cardiovascular_drug	Signaling pathways involved in hematopoiesis	240	67	11336	6	0.00287309008186023	2.541651	0	0	4	CXCR4;GADD45G;GFI1;JAK2;SOCS3;SPRY1	R IV
Mbco_level2	48 hrs	Diffrna_up	DAB-MSN01_03R-F1SW0.95-CMfr2-N-Cardiotoxic_kinase_inhibitor	Signaling pathways involved in hematopoiesis	222	67	11336	4	0.0421192807215107	1.375519	0	0	10	CISH;KDR;KITLG;SOCS2	R X
Mbco_level2	48 hrs	Diffrna_up	DAB-MSN05_01R-F1SW0.95-CMfr2-N-Cardiotoxic_kinase_inhibitor	Signaling pathways involved in hematopoiesis	255	67	11336	6	0.00387310936400377	2.41194	0	0	5	CISH;KDR;LMO2;SH2B3;SOCS2;SPRY1	R V
Mbco_level2	48 hrs	Diffrna_up	DAB-MSN06_07R-F1SW0.95-CMfr2-N-Cardiotoxic_kinase_inhibitor	Signaling pathways involved in hematopoiesis	252	67	11336	5	0.0164651153445819	1.783435	0	0	8	CISH;IL6ST;KDR;KITLG;SOCS2	R VIII
Mbco_level2	48 hrs	Diffrna_up	DAB-MSN08_13R-F1SW0.95-CMfr2-N-Cardiotoxic_kinase_inhibitor	Signaling pathways involved in hematopoiesis	255	67	11336	7	0.000738769891995518	3.131491	0	0	3	CISH;IL6ST;KDR;KITLG;MECOM;SOCS2;SPRY1	R III
Mbco_level2	48 hrs	Diffrna_down	DAS-MSN01_03R-F1SW0.6-CMfr0-O-Noncardiotoxic_kinase_inhibitor	Signaling pathways involved in hematopoiesis	333	67	11336	7	0.00339914271899321	2.468631	0	0	9	CD24;CISH;CSF1;JAG1;KITLG;SOCS2;SOCS3	R IX
Mbco_level2	48 hrs	Diffrna_down	DAS-MSN05_01R-F1SW0.6-CMfr0-N-Noncardiotoxic_kinase_inhibitor	Signaling pathways involved in hematopoiesis	339	67	11336	5	0.0497093307727537	1.303562	0	0	17	CD24;CISH;JAG1;LIF;SOCS2	R XVII
Mbco_level2	48 hrs	Diffrna_down	DAS-MSN06_07R-F1SW0.6-CMfr0-N-Noncardiotoxic_kinase_inhibitor	Signaling pathways involved in hematopoiesis	283	67	11336	8	0.000248505786169558	3.604664	0	0	2	CD24;CISH;GADD45G;JAG1;KDR;KITLG;LIF;SOCS2	R II
Mbco_level2	48 hrs	Diffrna_down	DAS-MSN08_13R-F1SW0.6-CMfr0-N-Noncardiotoxic_kinase_inhibitor	Signaling pathways involved in hematopoiesis	213	67	11336	6	0.0015765522180684	2.802292	0	0	3	CD24;CISH;JAG1;JAK2;KDR;SOCS2	R III
Mbco_level2	48 hrs	Diffrna_down	DAS-MSN09_04R-F1SW0.6-CMfr0-N-Noncardiotoxic_kinase_inhibitor	Signaling pathways involved in hematopoiesis	310	67	11336	7	0.0022802857306479	2.642011	0	0	8	CD24;CISH;JAG1;KDR;KITLG;SOCS2;SOCS3	R VIII
Mbco_level2	48 hrs	Diffrna_up	DAU-MSN01_03R-F1SW0-CMfr-1-N-Anthracycline	Signaling pathways involved in hematopoiesis	483	67	11336	8	0.00735063839558002	2.133675	0	0	6	CSF3;CXCR4;GADD45G;GATA2;GFI1;LIF;RUNX3;TAL1	R VI
Mbco_level2	48 hrs	Diffrna_up	DAU-MSN08_13R-F1SW0-CMfr-1-N-Anthracycline	Signaling pathways involved in hematopoiesis	415	67	11336	7	0.0110004364189189	1.95859	0	0	5	CXCR4;GFI1;HCK;IKZF1;MYB;OSM;RUNX3	R V
Mbco_level2	48 hrs	Diffrna_up	DEC-MSN02_04R-F1SW0.65-CMfr1-N-Non_cardiovascular_drug	Signaling pathways involved in hematopoiesis	223	67	11336	4	0.0427036642173312	1.369535	0	0	14	CD24;CISH;KDR;SOCS2	R XIV
Mbco_level2	48 hrs	Diffrna_up	DEC-MSN05_01R-F1SW0.65-CMfr1-O-Non_cardiovascular_drug	Signaling pathways involved in hematopoiesis	245	67	11336	7	0.000582838333429125	3.234452	0	0	7	CD24;CISH;IL7R;JUND;KDR;SOCS2;SOCS3	R VII
Mbco_level2	48 hrs	Diffrna_up	DEC-MSN06_07R-F1SW0.65-CMfr1-N-Non_cardiovascular_drug	Signaling pathways involved in hematopoiesis	227	67	11336	6	0.00217558000528669	2.662425	0	0	7	CD24;CISH;CSF1R;FLT3;KDR;RUNX1	R VII
Mbco_level2	48 hrs	Diffrna_up	DEC-MSN08_13R-F1SW0.65-CMfr1-N-Non_cardiovascular_drug	Signaling pathways involved in hematopoiesis	232	67	11336	4	0.0481705435090104	1.317218	0	0	16	CD24;CISH;SOCS2;SOCS3	R XVI
Mbco_level2	48 hrs	Diffrna_up	DEL-MSN01_03R-F1SW0.55-CMfr1-N-Non_cardiovascular_drug	Signaling pathways involved in hematopoiesis	214	67	11336	4	0.0376101277435974	1.424695	0	0	16	CISH;CXCR4;SOCS2;SOCS3	R XVI
Mbco_level2	48 hrs	Diffrna_down	DEL-MSN01_03R-F1SW0.55-CMfr1-N-Non_cardiovascular_drug	Signaling pathways involved in hematopoiesis	302	67	11336	7	0.00196703127924258	2.706189	0	0	2	CD24;CSF3R;GFI1;IL7R;JAG1;KDR;KITLG	R II
Mbco_level2	48 hrs	Diffrna_up	DEL-MSN02_04R-F1SW0.55-CMfr1-N-Non_cardiovascular_drug	Signaling pathways involved in hematopoiesis	252	67	11336	5	0.0164651153445819	1.783435	0	0	8	CXCR4;LIF;SOCS3;STAT3;TSLP	R VIII
Mbco_level2	48 hrs	Diffrna_down	DEL-MSN02_04R-F1SW0.55-CMfr1-N-Non_cardiovascular_drug	Signaling pathways involved in hematopoiesis	254	67	11336	6	0.00379936019994393	2.42029	0	0	7	CD24;CISH;CSF1R;KITLG;RUNX1;SOCS2	R VII
Mbco_level2	48 hrs	Diffrna_down	DEL-MSN05_01R-F1SW0.55-CMfr1-N-Non_cardiovascular_drug	Signaling pathways involved in hematopoiesis	267	67	11336	6	0.00484351318369927	2.31484	0	0	7	CD24;CSF3R;INPP5D;JAG1;KITLG;MECOM	R VII
Mbco_level2	48 hrs	Diffrna_up	DEL-MSN06_07R-F1SW0.55-CMfr1-O-Non_cardiovascular_drug	Signaling pathways involved in hematopoiesis	206	67	11336	7	0.000204107423851163	3.690141	0	0	4	CD244;CSF3R;CXCR4;MYB;OSMR;RUNX3;SOCS3	R IV
Mbco_level2	48 hrs	Diffrna_down	DEL-MSN06_07R-F1SW0.55-CMfr1-O-Non_cardiovascular_drug	Signaling pathways involved in hematopoiesis	299	67	11336	8	0.000360078195477969	3.443603	0	0	4	CISH;GADD45G;GFI1;IL7R;KDR;KITLG;RUNX1;SOCS2	R IV
Mbco_level2	48 hrs	Diffrna_down	DEL-MSN08_13R-F1SW0.55-CMfr1-N-Non_cardiovascular_drug	Signaling pathways involved in hematopoiesis	287	67	11336	7	0.00147069175032628	2.832478	0	0	3	CD24;CD244;CSF3R;JAG1;KDR;KITLG;RUNX1	R III
Mbco_level2	48 hrs	Diffrna_down	DEL-MSN09_04R-F1SW0.55-CMfr1-N-Non_cardiovascular_drug	Signaling pathways involved in hematopoiesis	311	67	11336	9	8.27718292833387E-05	4.082118	0	0	3	CD24;CISH;GADD45G;IL7R;INPP5D;JAG1;KDR;KITLG;RUNX1	R III
Mbco_level2	48 hrs	Diffrna_down	DIC-MSN02_04R-F1SW0.65-CMfr1-N-Non_cardiovascular_drug	Signaling pathways involved in hematopoiesis	232	67	11336	4	0.0481705435090104	1.317218	0	0	11	CISH;IL7R;KDR;RUNX1	R XI
Mbco_level2	48 hrs	Diffrna_down	DIC-MSN05_01R-F1SW0.65-CMfr1-N-Non_cardiovascular_drug	Signaling pathways involved in hematopoiesis	245	67	11336	5	0.014741054037956	1.831471	0	0	3	CISH;CXCR4;JUND;KDR;RUNX1	R III
Mbco_level2	48 hrs	Diffrna_down	DIC-MSN06_07R-F1SW0.65-CMfr1-N-Non_cardiovascular_drug	Signaling pathways involved in hematopoiesis	226	67	11336	4	0.0444844790051325	1.351792	0	0	13	CISH;IL7R;KDR;RUNX1	R XIII
Mbco_level2	48 hrs	Diffrna_up	DOB-MSN01_03R-F1SW0.55-CMfr1-O-Cardiovascular_drug	Signaling pathways involved in hematopoiesis	214	67	11336	7	0.000257780490248606	3.58875	0	0	4	CD24;GADD45G;GFI1;IL7R;JAG1;KDR;SOCS2	R IV
Mbco_level2	48 hrs	Diffrna_up	DOB-MSN05_01R-F1SW0.55-CMfr1-N-Cardiovascular_drug	Signaling pathways involved in hematopoiesis	270	67	11336	9	2.75677268335095E-05	4.559599	0	0	2	CD24;CISH;GADD45G;IL7R;JAG1;KDR;KITLG;RUNX1;SOCS2	R II
Mbco_level2	48 hrs	Diffrna_down	DOB-MSN05_01R-F1SW0.55-CMfr1-N-Cardiovascular_drug	Signaling pathways involved in hematopoiesis	232	67	11336	4	0.0481705435090104	1.317218	0	0	14	JUND;MYB;OSMR;RUNX3	R XIV
Mbco_level2	48 hrs	Diffrna_up	DOB-MSN06_07R-F1SW0.55-CMfr1-N-Cardiovascular_drug	Signaling pathways involved in hematopoiesis	264	67	11336	7	0.000905877944956778	3.04293	0	0	5	CD24;CISH;IL7R;KDR;KITLG;RUNX1;SOCS2	R V
Mbco_level2	48 hrs	Diffrna_up	DOB-MSN08_13R-F1SW0.55-CMfr1-N-Cardiovascular_drug	Signaling pathways involved in hematopoiesis	270	67	11336	8	0.000180358809025841	3.743863	0	0	4	CD24;CISH;GADD45G;IL7R;KDR;KITLG;RUNX1;SOCS2	R IV
Mbco_level2	48 hrs	Diffrna_up	DOB-MSN09_04R-F1SW0.55-CMfr1-N-Cardiovascular_drug	Signaling pathways involved in hematopoiesis	261	67	11336	8	0.00014287884344873	3.845032	0	0	1	BTK;CD24;CISH;IL7R;KDR;KITLG;RUNX1;SOCS2	R I
Mbco_level2	48 hrs	Diffrna_up	DOX-MSN06_07R-F1SW0-CMfr3-N-Anthracycline	Signaling pathways involved in hematopoiesis	440	67	11336	7	0.0148045566673412	1.829605	0	0	7	CXCR4;FLT3;GADD45G;GFI1;IKZF1;MYB;RUNX3	R VII
Mbco_level2	48 hrs	Diffrna_down	EDN-MSN01_03R-F1SW0.95-CMfr1-N-Cardiovascular_drug	Signaling pathways involved in hematopoiesis	249	67	11336	5	0.0157105287196831	1.803809	0	0	6	CXCR4;IL7R;KDR;LIF;RUNX1	R VI
Mbco_level2	48 hrs	Diffrna_up	EDN-MSN06_07R-F1SW0.95-CMfr1-N-Cardiovascular_drug	Signaling pathways involved in hematopoiesis	281	67	11336	5	0.0250330104683166	1.601487	0	0	8	CISH;LIF;OSMR;RUNX3;SOCS2	R VIII
Mbco_level2	48 hrs	Diffrna_down	ERL-MSN01_03R-F1SW0.55-CMfr0-N-Noncardiotoxic_kinase_inhibitor	Signaling pathways involved in hematopoiesis	346	67	11336	7	0.00419470914057106	2.377298	0	0	9	CD24;CISH;JAG1;KDR;KITLG;LIF;SOCS2	R IX
Mbco_level2	48 hrs	Diffrna_down	ERL-MSN05_01R-F1SW0.55-CMfr0-O-Noncardiotoxic_kinase_inhibitor	Signaling pathways involved in hematopoiesis	408	67	11336	8	0.00267247984125644	2.573086	0	0	12	CD24;CISH;GFI1;JAG1;KITLG;MYB;RUNX3;SOCS2	R XII
Mbco_level2	48 hrs	Diffrna_up	EST-MSN01_03R-F1SW0.95-CMfr1-N-Non_cardiovascular_drug	Signaling pathways involved in hematopoiesis	287	67	11336	6	0.0068442340803671	2.164675	0	0	5	CISH;JAK2;KDR;MECOM;RUNX1;RUNX3	R V
Mbco_level2	48 hrs	Diffrna_up	EST-MSN05_01R-F1SW0.95-CMfr1-N-Non_cardiovascular_drug	Signaling pathways involved in hematopoiesis	309	67	11336	6	0.0096763676760239	2.014288	0	0	7	JAK2;KDR;KITLG;MECOM;RUNX1;RUNX3	R VII
Mbco_level2	48 hrs	Diffrna_up	EST-MSN06_07R-F1SW0.95-CMfr1-N-Non_cardiovascular_drug	Signaling pathways involved in hematopoiesis	289	67	11336	5	0.0278215368096689	1.555619	0	0	12	CD244;CXCR4;JUND;KDR;RUNX1	R XII
Mbco_level2	48 hrs	Diffrna_down	EST-MSN06_07R-F1SW0.95-CMfr1-N-Non_cardiovascular_drug	Signaling pathways involved in hematopoiesis	217	67	11336	5	0.00906384419086791	2.042688	0	0	7	CD24;CISH;EPHB4;SOCS2;SOCS3	R VII
Mbco_level2	48 hrs	Diffrna_up	EST-MSN09_04R-F1SW0.95-CMfr1-N-Non_cardiovascular_drug	Signaling pathways involved in hematopoiesis	284	67	11336	7	0.00138444162035429	2.858725	0	0	2	CD244;JAG1;JAK2;KITLG;RUNX1;SOCS3;STAT3	R II
Mbco_level2	48 hrs	Diffrna_down	EST-MSN09_04R-F1SW0.95-CMfr1-N-Non_cardiovascular_drug	Signaling pathways involved in hematopoiesis	208	67	11336	5	0.00762156375030599	2.117956	0	0	7	AXL;CISH;LYN;SOCS2;TYRO3	R VII
Mbco_level2	48 hrs	Diffrna_up	FLE-MSN01_03R-F1SW0.55-CMfr1-O-Cardiovascular_drug	Signaling pathways involved in hematopoiesis	281	67	11336	5	0.0250330104683166	1.601487	0	0	12	CISH;CXCR4;IL7R;KDR;SOCS2	R XII
Mbco_level2	48 hrs	Diffrna_down	FLE-MSN05_01R-F1SW0.55-CMfr1-N-Cardiovascular_drug	Signaling pathways involved in hematopoiesis	325	67	11336	7	0.00297061624655087	2.527153	0	0	6	CISH;CXCR4;GADD45G;IL7R;KDR;SOCS2;SOCS3	R VI
Mbco_level2	48 hrs	Diffrna_down	FLE-MSN06_07R-F1SW0.55-CMfr1-N-Cardiovascular_drug	Signaling pathways involved in hematopoiesis	317	67	11336	7	0.00258493584664803	2.58755	0	0	7	CISH;CXCR4;IL7R;OSMR;RUNX1;SOCS3;STAT3	R VII
Mbco_level2	48 hrs	Diffrna_down	FLE-MSN08_13R-F1SW0.55-CMfr1-N-Cardiovascular_drug	Signaling pathways involved in hematopoiesis	312	67	11336	5	0.0369178111987058	1.432764	0	0	14	CISH;IL7R;OSMR;SOCS2;SOCS3	R XIV
Mbco_level2	48 hrs	Diffrna_down	FLE-MSN09_04R-F1SW0.55-CMfr1-N-Cardiovascular_drug	Signaling pathways involved in hematopoiesis	325	67	11336	5	0.04278732307483	1.368685	0	0	17	CISH;CXCR4;GADD45G;IL7R;SOCS2	R XVII
Mbco_level2	48 hrs	Diffrna_down	GEF-MSN08_13R-F1SW0.95-CMfr0-N-Noncardiotoxic_kinase_inhibitor	Signaling pathways involved in hematopoiesis	324	67	11336	6	0.0120351418789324	1.919549	0	0	16	CD24;CISH;CXCR4;IL7R;JAG1;SOCS2	R XVI
Mbco_level2	48 hrs	Diffrna_down	IDA-MSN05_01R-F1SW0-CMfr3-N-Anthracycline	Signaling pathways involved in hematopoiesis	194	67	11336	4	0.0276208802316639	1.558762	0	0	11	CXCR4;JAK2;RUNX1;RUNX3	R XI
Mbco_level2	48 hrs	Diffrna_up	IDA-MSN08_13R-F1SW0-CMfr3-O-Anthracycline	Signaling pathways involved in hematopoiesis	402	67	11336	8	0.00243849278716463	2.612879	0	0	9	AXL;CSF1;EBF1;JAG1;JAK3;LIF;OSMR;RUNX1	R IX
Mbco_level2	48 hrs	Diffrna_down	IGF-MSN02_04R-F1SW0.95-CMfr1-N-Non_cardiovascular_drug	Signaling pathways involved in hematopoiesis	481	67	11336	7	0.02295943669237	1.639039	0	0	15	AXL;ETS1;JAK3;LIF;OSMR;RUNX1;SOCS3	R XV
Mbco_level2	48 hrs	Diffrna_down	IGF-MSN05_01R-F1SW0.95-CMfr1-N-Non_cardiovascular_drug	Signaling pathways involved in hematopoiesis	485	67	11336	7	0.0238944708683979	1.621703	0	0	16	AXL;JAG1;JAK3;LIF;OSMR;RUNX1;SOCS3	R XVI
Mbco_level2	48 hrs	Diffrna_up	IGF-MSN06_07R-F1SW0.95-CMfr1-N-Non_cardiovascular_drug	Signaling pathways involved in hematopoiesis	356	67	11336	6	0.0183780406211391	1.735701	0	0	15	CISH;JUND;KDR;PRDX4;RUNX1;SOCS2	R XV
Mbco_level2	48 hrs	Diffrna_up	IMA-MSN06_07R-F1SW0.4-CMfr1-N-Noncardiotoxic_kinase_inhibitor	Signaling pathways involved in hematopoiesis	324	67	11336	5	0.0423168355583777	1.373487	0	0	15	CISH;OSMR;RUNX1;SOCS2;SOCS3	R XV
Mbco_level2	48 hrs	Diffrna_up	IMA-MSN09_04R-F1SW0.4-CMfr1-N-Noncardiotoxic_kinase_inhibitor	Signaling pathways involved in hematopoiesis	208	67	11336	4	0.0344214910564751	1.46317	0	0	10	CISH;CXCR4;KDR;SOCS2	R X
Mbco_level2	48 hrs	Diffrna_up	ISO-MSN05_01R-F1SW0.95-CMfr1-N-Cardiovascular_drug	Signaling pathways involved in hematopoiesis	286	67	11336	5	0.0267535798567804	1.572618	0	0	11	JAK2;KITLG;OSMR;RUNX1;SPRY1	R XI
Mbco_level2	48 hrs	Diffrna_down	ISO-MSN05_01R-F1SW0.95-CMfr1-N-Cardiovascular_drug	Signaling pathways involved in hematopoiesis	226	67	11336	4	0.0444844790051325	1.351792	0	0	13	CXCR4;GADD45G;JUND;TSLP	R XIII
Mbco_level2	48 hrs	Diffrna_up	LAP-MSN01_03R-F1SW0.95-CMfr2-N-Cardiotoxic_kinase_inhibitor	Signaling pathways involved in hematopoiesis	262	67	11336	6	0.00441957938629105	2.354619	0	0	5	CD24;CSF1;EBF1;JUND;SOCS3;STAT3	R V
Mbco_level2	48 hrs	Diffrna_up	LAP-MSN05_01R-F1SW0.95-CMfr2-N-Cardiotoxic_kinase_inhibitor	Signaling pathways involved in hematopoiesis	199	67	11336	4	0.0299474483919437	1.52364	0	0	10	CSF1;JUND;SOCS3;STAT3	R X
Mbco_level2	48 hrs	Diffrna_up	LAP-MSN06_07R-F1SW0.95-CMfr2-N-Cardiotoxic_kinase_inhibitor	Signaling pathways involved in hematopoiesis	230	67	11336	4	0.046923430649245	1.32861	0	0	12	CSF1;JUND;SOCS3;STAT3	R XII
Mbco_level2	48 hrs	Diffrna_up	MIL-MSN01_03R-F1SW0.95-CMfr1-N-Cardiovascular_drug	Signaling pathways involved in hematopoiesis	222	67	11336	4	0.0421192807215107	1.375519	0	0	17	JAK3;KDR;LIF;OSMR	R XVII
Mbco_level2	48 hrs	Diffrna_down	MIL-MSN01_03R-F1SW0.95-CMfr1-N-Cardiovascular_drug	Signaling pathways involved in hematopoiesis	277	67	11336	6	0.00578052918457448	2.238032	0	0	5	CISH;CXCR4;GADD45G;JUND;PRDX4;RUNX1	R V
Mbco_level2	48 hrs	Diffrna_up	MIL-MSN05_01R-F1SW0.95-CMfr1-N-Cardiovascular_drug	Signaling pathways involved in hematopoiesis	212	67	11336	6	0.00153919886804765	2.812705	0	0	5	JAK2;KDR;LIF;SOCS2;SOCS3;STAT3	R V
Mbco_level2	48 hrs	Diffrna_down	MIL-MSN05_01R-F1SW0.95-CMfr1-N-Cardiovascular_drug	Signaling pathways involved in hematopoiesis	278	67	11336	5	0.0240359404633635	1.619139	0	0	8	CXCR4;GADD45G;JUND;RUNX1;SPRY1	R VIII
Mbco_level2	48 hrs	Diffrna_up	MIL-MSN06_07R-F1SW0.95-CMfr1-N-Cardiovascular_drug	Signaling pathways involved in hematopoiesis	225	67	11336	4	0.0438862635406944	1.357671	0	0	20	JAK3;KDR;SOCS3;STAT3	R XX
Mbco_level2	48 hrs	Diffrna_up	MIL-MSN08_13R-F1SW0.95-CMfr1-N-Cardiovascular_drug	Signaling pathways involved in hematopoiesis	224	67	11336	4	0.0432926585106761	1.363586	0	0	13	CD244;CSF1;JAK3;KDR	R XIII
Mbco_level2	48 hrs	Diffrna_down	MIL-MSN09_04R-F1SW0.95-CMfr1-N-Cardiovascular_drug	Signaling pathways involved in hematopoiesis	268	67	11336	5	0.0209001571747405	1.67985	0	0	6	CISH;CXCR4;GADD45G;KITLG;RUNX1	R VI
Mbco_level2	48 hrs	Diffrna_down	NIL-MSN01_03R-F1SW0.65-CMfr0-O-Noncardiotoxic_kinase_inhibitor	Signaling pathways involved in hematopoiesis	226	67	11336	6	0.00212782448653317	2.672064	0	0	6	CD24;CISH;IL7R;KDR;RUNX1;SOCS2	R VI
Mbco_level2	48 hrs	Diffrna_down	NIL-MSN05_01R-F1SW0.65-CMfr0-N-Noncardiotoxic_kinase_inhibitor	Signaling pathways involved in hematopoiesis	187	67	11336	4	0.024552493369022	1.609904	0	0	12	CD24;CISH;JAK2;SOCS2	R XII
Mbco_level2	48 hrs	Diffrna_down	NIL-MSN06_07R-F1SW0.65-CMfr0-N-Noncardiotoxic_kinase_inhibitor	Signaling pathways involved in hematopoiesis	229	67	11336	5	0.0112673470326439	1.948178	0	0	3	CD24;CISH;JAK2;KDR;SOCS2	R III
Mbco_level2	48 hrs	Diffrna_down	NIL-MSN08_13R-F1SW0.65-CMfr0-N-Noncardiotoxic_kinase_inhibitor	Signaling pathways involved in hematopoiesis	214	67	11336	7	0.000257780490248606	3.58875	0	0	2	CD24;CISH;JAK2;KDR;OSMR;RUNX1;SOCS2	R II
Mbco_level2	48 hrs	Diffrna_down	OLM-MSN01_03R-F1SW0.55-CMfr1-O-Cardiovascular_drug	Signaling pathways involved in hematopoiesis	239	67	11336	6	0.00281414792023576	2.550653	0	0	7	CD24;CXCR4;JAG1;JUND;MECOM;STAT3	R VII
Mbco_level2	48 hrs	Diffrna_down	OLM-MSN05_01R-F1SW0.55-CMfr1-N-Cardiovascular_drug	Signaling pathways involved in hematopoiesis	268	67	11336	5	0.0209001571747405	1.67985	0	0	12	CXCR4;IL7R;JUND;KDR;KITLG	R XII
Mbco_level2	48 hrs	Diffrna_down	PAZ-MSN01_03R-F1SW0.95-CMfr3-N-Cardiotoxic_kinase_inhibitor	Signaling pathways involved in hematopoiesis	208	67	11336	5	0.00762156375030599	2.117956	0	0	3	CD24;GADD45G;JAG1;JAK2;SPRY1	R III
Mbco_level2	48 hrs	Diffrna_down	PAZ-MSN05_01R-F1SW0.95-CMfr3-N-Cardiotoxic_kinase_inhibitor	Signaling pathways involved in hematopoiesis	305	67	11336	8	0.000411249455675385	3.385895	0	0	7	CD24;CXCR4;JAG1;JAK2;KITLG;LIF;RUNX1;SPRY1	R VII
Mbco_level2	48 hrs	Diffrna_down	PAZ-MSN06_07R-F1SW0.95-CMfr3-N-Cardiotoxic_kinase_inhibitor	Signaling pathways involved in hematopoiesis	231	67	11336	4	0.0475446852914123	1.322898	0	0	10	CD24;ETS1;JAG1;JAK2	R X
Mbco_level2	48 hrs	Diffrna_down	PAZ-MSN08_13R-F1SW0.95-CMfr3-N-Cardiotoxic_kinase_inhibitor	Signaling pathways involved in hematopoiesis	253	67	11336	6	0.00372666263302063	2.42868	0	0	3	CD24;CSF3R;CXCR4;GADD45G;JAG1;JAK2	R III
Mbco_level2	48 hrs	Diffrna_up	PHP-MSN05_01R-F1SW0.55-CMfr1-N-Cardiovascular_drug	Signaling pathways involved in hematopoiesis	283	67	11336	8	0.000248505786169558	3.604664	0	0	4	CD24;CD244;CISH;CSF1;ETS1;GADD45G;RUNX1;SOCS3	R IV
Mbco_level2	48 hrs	Diffrna_up	PHP-MSN08_13R-F1SW0.55-CMfr1-N-Cardiovascular_drug	Signaling pathways involved in hematopoiesis	278	67	11336	5	0.0240359404633635	1.619139	0	0	10	CD24;CISH;GADD45G;SOCS2;STAT3	R X
Mbco_level2	48 hrs	Diffrna_up	PHP-MSN09_04R-F1SW0.55-CMfr1-N-Cardiovascular_drug	Signaling pathways involved in hematopoiesis	262	67	11336	5	0.0191546112522188	1.717727	0	0	11	CD24;CD244;CISH;OSMR;SOCS2	R XI
Mbco_level2	48 hrs	Diffrna_up	PIO-MSN02_04R-F1SW0.95-CMfr1-N-Non_cardiovascular_drug	Signaling pathways involved in hematopoiesis	239	67	11336	5	0.0133638441604369	1.874069	0	0	11	CISH;CXCR4;KDR;SH2B3;SOCS2	R XI
Mbco_level2	48 hrs	Diffrna_up	PIO-MSN05_01R-F1SW0.95-CMfr1-N-Non_cardiovascular_drug	Signaling pathways involved in hematopoiesis	271	67	11336	6	0.00520371790253309	2.283686	0	0	7	CD24;CISH;FLT3;SOCS2;SOCS3;TYRO3	R VII
Mbco_level2	48 hrs	Diffrna_up	PIO-MSN09_04R-F1SW0.95-CMfr1-N-Non_cardiovascular_drug	Signaling pathways involved in hematopoiesis	222	67	11336	5	0.00994188595123641	2.002531	0	0	10	CISH;CXCR4;KDR;KITLG;SH2B3	R X
Mbco_level2	48 hrs	Diffrna_down	PON-MSN01_03R-F1SW0.7-CMfr2-N-Cardiotoxic_kinase_inhibitor	Signaling pathways involved in hematopoiesis	296	67	11336	7	0.00175491999884799	2.755743	0	0	4	CD24;CISH;GADD45G;JAG1;OSMR;RUNX1;SOCS2	R IV
Mbco_level2	48 hrs	Diffrna_down	PON-MSN02_04R-F1SW0.7-CMfr2-N-Cardiotoxic_kinase_inhibitor	Signaling pathways involved in hematopoiesis	287	67	11336	8	0.000273287994890872	3.56338	0	0	4	CD24;CISH;GADD45G;IL7R;KDR;MECOM;RUNX1;SOCS2	R IV
Mbco_level2	48 hrs	Diffrna_down	PON-MSN06_07R-F1SW0.7-CMfr2-N-Cardiotoxic_kinase_inhibitor	Signaling pathways involved in hematopoiesis	311	67	11336	7	0.0023220112423679	2.634136	0	0	3	CD24;GADD45G;IL7R;KDR;LIF;RUNX1;SOCS2	R III
Mbco_level2	48 hrs	Diffrna_down	PON-MSN08_13R-F1SW0.7-CMfr2-N-Cardiotoxic_kinase_inhibitor	Signaling pathways involved in hematopoiesis	294	67	11336	8	0.000321524597400435	3.492786	0	0	2	CD24;CISH;GADD45G;JAG1;KDR;LIF;RUNX1;SOCS2	R II
Mbco_level2	48 hrs	Diffrna_down	PON-MSN09_04R-F1SW0.7-CMfr2-N-Cardiotoxic_kinase_inhibitor	Signaling pathways involved in hematopoiesis	271	67	11336	5	0.0218108657499947	1.661327	0	0	6	CD24;GADD45G;OSMR;RUNX1;SOCS2	R VI
Mbco_level2	48 hrs	Diffrna_down	PRE-MSN05_01R-F1SW0-CMfr1-N-Non_cardiovascular_drug	Signaling pathways involved in hematopoiesis	252	67	11336	5	0.0164651153445819	1.783435	0	0	8	CXCR4;JAG1;KITLG;LIFR;RUNX1	R VIII
Mbco_level2	48 hrs	Diffrna_down	REG-MSN05_01R-F1SW0.95-CMfr0-N-Noncardiotoxic_kinase_inhibitor	Signaling pathways involved in hematopoiesis	240	67	11336	5	0.0135870516941239	1.866875	0	0	8	CISH;CXCR4;KDR;SOCS2;SOCS3	R VIII
Mbco_level2	48 hrs	Diffrna_down	REG-MSN06_07R-F1SW0.95-CMfr0-N-Noncardiotoxic_kinase_inhibitor	Signaling pathways involved in hematopoiesis	225	67	11336	5	0.0104959805495723	1.978977	0	0	9	CISH;CXCR4;JUND;KDR;SOCS2	R IX
Mbco_level2	48 hrs	Diffrna_down	REG-MSN08_13R-F1SW0.95-CMfr0-N-Noncardiotoxic_kinase_inhibitor	Signaling pathways involved in hematopoiesis	243	67	11336	5	0.0142718119443077	1.845521	0	0	10	CISH;CXCR4;JUND;KDR;SOCS2	R X
Mbco_level2	48 hrs	Diffrna_up	ROS-MSN01_03R-F1SW0.6-CMfr1-N-Non_cardiovascular_drug	Signaling pathways involved in hematopoiesis	294	67	11336	9	5.36504459075002E-05	4.270427	0	0	2	CD24;CISH;EBF1;JAG1;JAK3;KITLG;SOCS2;SOCS3;STAT3	R II
Mbco_level2	48 hrs	Diffrna_up	ROS-MSN02_04R-F1SW0.6-CMfr1-N-Non_cardiovascular_drug	Signaling pathways involved in hematopoiesis	277	67	11336	6	0.00578052918457448	2.238032	0	0	7	CISH;CSF1R;EBF1;JAG1;SOCS2;STAT3	R VII
Mbco_level2	48 hrs	Diffrna_up	ROS-MSN05_01R-F1SW0.6-CMfr1-O-Non_cardiovascular_drug	Signaling pathways involved in hematopoiesis	333	67	11336	5	0.0466659638094514	1.331	0	0	12	CD24;CISH;EBF1;JUND;SOCS3	R XII
Mbco_level2	48 hrs	Diffrna_up	ROS-MSN08_13R-F1SW0.6-CMfr1-N-Non_cardiovascular_drug	Signaling pathways involved in hematopoiesis	287	67	11336	8	0.000273287994890872	3.56338	0	0	3	CISH;CSF1R;FLT3;JAG1;JAK2;SOCS2;SOCS3;STAT3	R III
Mbco_level2	48 hrs	Diffrna_up	ROS-MSN09_04R-F1SW0.6-CMfr1-N-Non_cardiovascular_drug	Signaling pathways involved in hematopoiesis	269	67	11336	5	0.0212008943932525	1.673646	0	0	8	CD24;CISH;EBF1;KITLG;SOCS2	R VIII
Mbco_level2	48 hrs	Diffrna_up	RTX-MSN05_01R-F1SW0.95-CMfr1-N-Noncardiotoxic_monoclonal_antibody	Signaling pathways involved in hematopoiesis	226	67	11336	5	0.0106853053477007	1.971213	0	0	6	BTK;CD24;IL7R;KDR;RUNX1	R VI
Mbco_level2	48 hrs	Diffrna_down	RTX-MSN08_13R-F1SW0.95-CMfr1-N-Noncardiotoxic_monoclonal_antibody	Signaling pathways involved in hematopoiesis	219	67	11336	5	0.00940832593191837	2.026488	0	0	5	CD24;JAG1;MECOM;OSMR;SOCS2	R V
Mbco_level2	48 hrs	Diffrna_up	RUX-MSN01_03R-F1SW0.95-CMfr0-N-Noncardiotoxic_kinase_inhibitor	Signaling pathways involved in hematopoiesis	203	67	11336	4	0.0318903081527746	1.496341	0	0	13	CD24;IL7R;JAG1;KDR	R XIII
Mbco_level2	48 hrs	Diffrna_down	RUX-MSN06_07R-F1SW0.95-CMfr0-N-Noncardiotoxic_kinase_inhibitor	Signaling pathways involved in hematopoiesis	295	67	11336	5	0.0300385097519239	1.522322	0	0	13	CISH;JAK3;SOCS2;SOCS3;STAT3	R XIII
Mbco_level2	48 hrs	Diffrna_down	RUX-MSN09_04R-F1SW0.95-CMfr0-N-Noncardiotoxic_kinase_inhibitor	Signaling pathways involved in hematopoiesis	301	67	11336	6	0.00856407844740687	2.067319	0	0	7	CISH;CSF1;JAK3;SOCS2;SOCS3;STAT3	R VII
Mbco_level2	48 hrs	Diffrna_down	SAX-MSN01_03R-F1SW0.95-CMfr1-N-Non_cardiovascular_drug	Signaling pathways involved in hematopoiesis	251	67	11336	7	0.000672854115313888	3.172079	0	0	5	CD24;CXCR4;GADD45G;MECOM;SOCS3;SPRY1;STAT3	R V
Mbco_level2	48 hrs	Diffrna_down	SAX-MSN02_04R-F1SW0.95-CMfr1-N-Non_cardiovascular_drug	Signaling pathways involved in hematopoiesis	251	67	11336	6	0.00358438521770489	2.445585	0	0	6	CD24;CXCR4;KITLG;MECOM;SOCS3;SPRY1	R VI
Mbco_level2	48 hrs	Diffrna_down	SAX-MSN08_13R-F1SW0.95-CMfr1-N-Non_cardiovascular_drug	Signaling pathways involved in hematopoiesis	247	67	11336	7	0.000611705094064268	3.213458	0	0	3	CD24;CSF3R;EBF1;GADD45G;RUNX1;SOCS3;STAT3	R III
Mbco_level2	48 hrs	Diffrna_down	SAX-MSN09_04R-F1SW0.95-CMfr1-N-Non_cardiovascular_drug	Signaling pathways involved in hematopoiesis	247	67	11336	6	0.00331204248631155	2.479904	0	0	6	CD24;CXCR4;MECOM;SOCS3;SPRY1;STAT3	R VI
Mbco_level2	48 hrs	Diffrna_up	SUN-MSN01_03R-F1SW0.95-CMfr3-N-Cardiotoxic_kinase_inhibitor	Signaling pathways involved in hematopoiesis	230	67	11336	6	0.00232372623426918	2.633815	0	0	5	CD24;CISH;IL7R;JUND;KDR;SOCS2	R V
Mbco_level2	48 hrs	Diffrna_up	SUN-MSN02_04R-F1SW0.95-CMfr3-N-Cardiotoxic_kinase_inhibitor	Signaling pathways involved in hematopoiesis	236	67	11336	5	0.0127091876577835	1.895882	0	0	4	BTK;CD24;CISH;KDR;SOCS2	R IV
Mbco_level2	48 hrs	Diffrna_up	SUN-MSN05_01R-F1SW0.95-CMfr3-N-Cardiotoxic_kinase_inhibitor	Signaling pathways involved in hematopoiesis	222	67	11336	5	0.00994188595123641	2.002531	0	0	6	CD24;IL7R;JUND;KDR;SOCS2	R VI
Mbco_level2	48 hrs	Diffrna_up	SUN-MSN06_07R-F1SW0.95-CMfr3-N-Cardiotoxic_kinase_inhibitor	Signaling pathways involved in hematopoiesis	228	67	11336	5	0.0110709753095419	1.955814	0	0	7	BTK;CD24;CISH;KDR;SOCS2	R VII
Mbco_level2	48 hrs	Diffrna_up	SUN-MSN08_13R-F1SW0.95-CMfr3-N-Cardiotoxic_kinase_inhibitor	Signaling pathways involved in hematopoiesis	216	67	11336	4	0.0387097790519631	1.412179	0	0	7	CD24;IL7R;KDR;SOCS2	R VII
Mbco_level2	48 hrs	Diffrna_up	SUN-MSN09_04R-F1SW0.95-CMfr3-N-Cardiotoxic_kinase_inhibitor	Signaling pathways involved in hematopoiesis	228	67	11336	4	0.0456947388000887	1.340134	0	0	10	CD24;IL7R;JUND;KDR	R X
Mbco_level2	48 hrs	Diffrna_down	SUN-MSN09_04R-F1SW0.95-CMfr3-N-Cardiotoxic_kinase_inhibitor	Signaling pathways involved in hematopoiesis	270	67	11336	5	0.0215044608087222	1.667471	0	0	7	CISH;CXCR4;GADD45G;OSMR;RUNX1	R VII
Mbco_level2	48 hrs	Diffrna_up	TNF-MSN01_03R-F1SW0.95-CMfr1-N-Non_cardiovascular_drug	Signaling pathways involved in hematopoiesis	232	67	11336	4	0.0481705435090104	1.317218	0	0	14	GADD45G;JAK2;SOCS3;STAT3	R XIV
Mbco_level2	48 hrs	Diffrna_up	TNF-MSN05_01R-F1SW0.95-CMfr1-N-Non_cardiovascular_drug	Signaling pathways involved in hematopoiesis	281	67	11336	7	0.00130221126208227	2.885319	0	0	4	CD24;CXCR4;GADD45G;JAK2;LIF;SOCS3;STAT3	R IV
Mbco_level2	48 hrs	Diffrna_up	TNF-MSN06_07R-F1SW0.95-CMfr1-N-Non_cardiovascular_drug	Signaling pathways involved in hematopoiesis	276	67	11336	6	0.00568128150192401	2.245554	0	0	7	CD24;INPP5D;JAK2;SOCS2;SOCS3;STAT3	R VII
Mbco_level2	48 hrs	Diffrna_down	TOF-MSN01_03R-F1SW0.95-CMfr-1-N-Noncardiotoxic_kinase_inhibitor	Signaling pathways involved in hematopoiesis	298	67	11336	7	0.00182353560662278	2.739086	0	0	2	CISH;JAK3;JUND;KITLG;OSMR;SOCS3;STAT3	R II
Mbco_level2	48 hrs	Diffrna_down	TOF-MSN05_01R-F1SW0.95-CMfr-1-N-Noncardiotoxic_kinase_inhibitor	Signaling pathways involved in hematopoiesis	285	67	11336	7	0.00141273840293224	2.849938	0	0	1	CISH;CXCR4;JAK3;KITLG;OSMR;SOCS3;STAT3	R I
Mbco_level2	48 hrs	Diffrna_down	TOF-MSN06_07R-F1SW0.95-CMfr-1-N-Noncardiotoxic_kinase_inhibitor	Signaling pathways involved in hematopoiesis	298	67	11336	5	0.0311878961970219	1.506014	0	0	8	CISH;JAK3;JUND;SOCS3;STAT3	R VIII
Mbco_level2	48 hrs	Diffrna_down	TOF-MSN08_13R-F1SW0.95-CMfr-1-N-Noncardiotoxic_kinase_inhibitor	Signaling pathways involved in hematopoiesis	290	67	11336	8	0.000293176021036475	3.532871	0	0	1	CISH;CXCR4;GFI1;JAK3;KITLG;OSMR;SOCS3;STAT3	R I
Mbco_level2	48 hrs	Diffrna_down	TOF-MSN09_04R-F1SW0.95-CMfr-1-N-Noncardiotoxic_kinase_inhibitor	Signaling pathways involved in hematopoiesis	308	67	11336	6	0.00953195556438057	2.020818	0	0	6	JAK3;JUND;KITLG;OSMR;SOCS3;STAT3	R VI
Mbco_level2	48 hrs	Diffrna_up	TRS-MSN01_03R-F1SW0.65-CMfr3-O-Cardiotoxic_monoclonal_antibody	Signaling pathways involved in hematopoiesis	225	67	11336	4	0.0438862635406944	1.357671	0	0	13	CD24;RUNX1;SOCS3;STAT3	R XIII
Mbco_level2	48 hrs	Diffrna_down	VAN-MSN05_01R-F1SW0.95-CMfr2-N-Cardiotoxic_kinase_inhibitor	Signaling pathways involved in hematopoiesis	263	67	11336	5	0.0194385751053347	1.711336	0	0	8	CD24;CISH;JAG1;LMO2;MECOM	R VIII
Mbco_level2	48 hrs	Diffrna_down	VAN-MSN08_13R-F1SW0.95-CMfr2-N-Cardiotoxic_kinase_inhibitor	Signaling pathways involved in hematopoiesis	256	67	11336	5	0.0175084489989732	1.756752	0	0	8	CD24;LMO2;MECOM;RUNX1;SOCS3	R VIII
Mbco_level2	48 hrs	Diffrna_down	VAN-MSN09_04R-F1SW0.95-CMfr2-N-Cardiotoxic_kinase_inhibitor	Signaling pathways involved in hematopoiesis	254	67	11336	5	0.0169814285221444	1.770026	0	0	10	CD24;CSF1;JAG1;LMO2;MECOM	R X
Mbco_level2	48 hrs	Diffrna_up	VEM-MSN01_03R-F1SW0.95-CMfr0-N-Noncardiotoxic_kinase_inhibitor	Signaling pathways involved in hematopoiesis	227	67	11336	4	0.0450873043533191	1.345946	0	0	10	CISH;GFI1;OSMR;SOCS2	R X
Mbco_level2	48 hrs	Diffrna_up	VRP-MSN01_03R-F1SW0.95-CMfr1-N-Cardiovascular_drug	Signaling pathways involved in hematopoiesis	184	67	11336	4	0.0233042667117476	1.632565	0	0	6	CD24;KITLG;MYB;RUNX1	R VI
Mbco_level2	48 hrs	Diffrna_down	VRP-MSN06_07R-F1SW0.95-CMfr1-N-Cardiovascular_drug	Signaling pathways involved in hematopoiesis	299	67	11336	5	0.0315771275525163	1.500627	0	0	12	GADD45G;JAK2;JUND;PTPN11;RUNX1	R XII
Mbco_level2	48 hrs	Diffrna_down	VRP-MSN08_13R-F1SW0.95-CMfr1-N-Cardiovascular_drug	Signaling pathways involved in hematopoiesis	355	67	11336	7	0.00482345126515286	2.316642	0	0	8	CISH;GFI1;JAK2;JUND;LIF;SOCS2;SOCS3	R VIII
Mbco_level2	48 hrs	Diffrna_down	VRP-MSN09_04R-F1SW0.95-CMfr1-N-Cardiovascular_drug	Signaling pathways involved in hematopoiesis	346	67	11336	7	0.00419470914057106	2.377298	0	0	9	CISH;GADD45G;JAK2;JUND;PTPN11;SOCS2;SOCS3	R IX
Mbco_level2	48 hrs	Diffrna_down	BOR-MSN01_03R-F1SW0.95-CMfr2-N-Non_cardiovascular_drug	Signaling pathways regulating calcium homeostasis	254	13	11336	2	0.0331500989825211	1.479515	0	0	8	PTHLH;VDR	R VIII
Mbco_level2	48 hrs	Diffrna_down	BOR-MSN06_07R-F1SW0.95-CMfr2-N-Non_cardiovascular_drug	Signaling pathways regulating calcium homeostasis	306	13	11336	2	0.0465597598160335	1.331989	0	0	10	PTHLH;VDR	R X
Mbco_level2	48 hrs	Diffrna_down	BOR-MSN08_13R-F1SW0.95-CMfr2-N-Non_cardiovascular_drug	Signaling pathways regulating calcium homeostasis	225	13	11336	2	0.0264897503675387	1.576922	0	0	7	PTHLH;VDR	R VII
Mbco_level2	48 hrs	Diffrna_down	CAR-MSN08_13R-F1SW0.95-CMfr2-N-Non_cardiovascular_drug	Signaling pathways regulating calcium homeostasis	284	13	11336	2	0.0406671897689606	1.390756	0	0	5	RAMP1;VDR	R V
Mbco_level2	48 hrs	Diffrna_up	DAB-MSN01_03R-F1SW0.95-CMfr2-N-Cardiotoxic_kinase_inhibitor	Signaling pathways regulating calcium homeostasis	222	13	11336	2	0.0258364312962361	1.587767	0	0	7	PDIA3;RAMP1	R VII
Mbco_level2	48 hrs	Diffrna_up	DAU-MSN01_03R-F1SW0-CMfr-1-N-Anthracycline	Signaling pathways regulating calcium homeostasis	483	13	11336	4	0.00171154860844568	2.766611	0	0	2	GNAS;PTHLH;RAMP1;VDR	R II
Mbco_level2	48 hrs	Diffrna_down	DOB-MSN01_03R-F1SW0.55-CMfr1-O-Cardiovascular_drug	Signaling pathways regulating calcium homeostasis	283	13	11336	2	0.0404068082162703	1.393546	0	0	10	RAMP1;VDR	R X
Mbco_level2	48 hrs	Diffrna_down	EDN-MSN05_01R-F1SW0.95-CMfr1-N-Cardiovascular_drug	Signaling pathways regulating calcium homeostasis	238	13	11336	2	0.0293990617727411	1.531667	0	0	8	PTHLH;SLC9A3R1	R VIII
Mbco_level2	48 hrs	Diffrna_down	RTX-MSN09_04R-F1SW0.95-CMfr1-N-Noncardiotoxic_monoclonal_antibody	Signaling pathways regulating calcium homeostasis	257	13	11336	2	0.0338738303631334	1.470136	0	0	13	RAMP1;VDR	R XIII
Mbco_level2	48 hrs	Diffrna_down	VEM-MSN01_03R-F1SW0.95-CMfr0-N-Noncardiotoxic_kinase_inhibitor	Signaling pathways regulating calcium homeostasis	269	13	11336	3	0.00316786431372997	2.499233	0	0	5	CALCRL;RAMP1;VDR	R V
Mbco_level2	48 hrs	Diffrna_up	AFA-MSN08_13R-F1SW0.95-CMfr0-N-Noncardiotoxic_kinase_inhibitor	Signaling pathways regulating cardiovascular homeostasis	289	54	11336	4	0.0484038413661921	1.31512	0	0	12	RASD1;RGS16;RGS4;RGS5	R XII
Mbco_level2	48 hrs	Diffrna_up	AMI-MSN05_01R-F1SW0.5-CMfr1-N-Cardiovascular_drug	Signaling pathways regulating cardiovascular homeostasis	186	54	11336	4	0.0117220941867621	1.930995	0	0	9	ANGPT1;PDE4D;RGS16;RGS4	R IX
Mbco_level2	48 hrs	Diffrna_up	AMI-MSN06_07R-F1SW0.5-CMfr1-N-Cardiovascular_drug	Signaling pathways regulating cardiovascular homeostasis	155	54	11336	3	0.0374498801669238	1.42655	0	0	7	ANGPT1;CHRM4;RAPGEF3	R VII
Mbco_level2	48 hrs	Diffrna_down	AXI-MSN09_04R-F1SW0.95-CMfr1-N-Noncardiotoxic_kinase_inhibitor	Signaling pathways regulating cardiovascular homeostasis	284	54	11336	4	0.0459058243308558	1.338132	0	0	14	ACE2;PDE4D;RGS5;TEK	R XIV
Mbco_level2	48 hrs	Diffrna_down	BEV-MSN05_01R-F1SW0.95-CMfr2-N-Cardiotoxic_monoclonal_antibody	Signaling pathways regulating cardiovascular homeostasis	257	54	11336	4	0.0337094720265154	1.472248	0	0	10	CHRM2;RASD1;RGS16;RGS4	R X
Mbco_level2	48 hrs	Diffrna_down	BEV-MSN06_07R-F1SW0.95-CMfr2-N-Cardiotoxic_monoclonal_antibody	Signaling pathways regulating cardiovascular homeostasis	259	54	11336	5	0.00760986567376329	2.118623	0	0	7	ACE2;CHRM2;RASD1;RGS16;RGS4	R VII
Mbco_level2	48 hrs	Diffrna_down	BEV-MSN08_13R-F1SW0.95-CMfr2-N-Cardiotoxic_monoclonal_antibody	Signaling pathways regulating cardiovascular homeostasis	263	54	11336	5	0.00810421833415596	2.091289	0	0	6	ACE2;CHRM2;RASD1;RGS16;RGS4	R VI
Mbco_level2	48 hrs	Diffrna_down	BEV-MSN09_04R-F1SW0.95-CMfr2-N-Cardiotoxic_monoclonal_antibody	Signaling pathways regulating cardiovascular homeostasis	234	54	11336	6	0.000818621760790873	3.086917	0	0	3	ACE2;ADCY2;CHRM2;RASD1;RGS16;RGS4	R III
Mbco_level2	48 hrs	Diffrna_down	BOR-MSN01_03R-F1SW0.95-CMfr2-N-Non_cardiovascular_drug	Signaling pathways regulating cardiovascular homeostasis	254	54	11336	6	0.00125163177090099	2.902524	0	0	1	ADRA2A;CHRM2;CHRM4;RAPGEF4;RGS16;RGS5	R I
Mbco_level2	48 hrs	Diffrna_down	BOR-MSN02_04R-F1SW0.95-CMfr2-N-Non_cardiovascular_drug	Signaling pathways regulating cardiovascular homeostasis	336	54	11336	6	0.00505446088631293	2.296325	0	0	8	ACE2;ADRA2A;CHRM4;EDN1;RGS16;RGS5	R VIII
Mbco_level2	48 hrs	Diffrna_down	BOR-MSN05_01R-F1SW0.95-CMfr2-N-Non_cardiovascular_drug	Signaling pathways regulating cardiovascular homeostasis	236	54	11336	5	0.00516991446332301	2.286517	0	0	6	ACE2;ADRA2A;CHRM4;RGS16;RGS5	R VI
Mbco_level2	48 hrs	Diffrna_down	BOR-MSN08_13R-F1SW0.95-CMfr2-N-Non_cardiovascular_drug	Signaling pathways regulating cardiovascular homeostasis	225	54	11336	4	0.0220466467467882	1.656657	0	0	6	ACE2;ADRA2A;CHRM4;RGS16	R VI
Mbco_level2	48 hrs	Diffrna_down	CAB-MSN02_04R-F1SW0.5-CMfr0-O-Noncardiotoxic_kinase_inhibitor	Signaling pathways regulating cardiovascular homeostasis	289	54	11336	4	0.0484038413661921	1.31512	0	0	16	ACE2;EDN1;RGS4;TEK	R XVI
Mbco_level2	48 hrs	Diffrna_down	CAB-MSN06_07R-F1SW0.5-CMfr0-N-Noncardiotoxic_kinase_inhibitor	Signaling pathways regulating cardiovascular homeostasis	215	54	11336	5	0.00348280230673836	2.458071	0	0	6	CYSLTR2;GRK5;RASD1;RGS4;WNK1	R VI
Mbco_level2	48 hrs	Diffrna_down	CAR-MSN01_03R-F1SW0.95-CMfr2-N-Non_cardiovascular_drug	Signaling pathways regulating cardiovascular homeostasis	254	54	11336	4	0.0324885502995062	1.48827	0	0	7	CHRM2;CHRM4;EDNRA;RGS16	R VII
Mbco_level2	48 hrs	Diffrna_up	CAR-MSN09_04R-F1SW0.95-CMfr2-N-Non_cardiovascular_drug	Signaling pathways regulating cardiovascular homeostasis	222	54	11336	5	0.00399268272042827	2.398735	0	0	1	ARRB2;CHRM3;PGF;PPP1R9B;RGS14	R I
Mbco_level2	48 hrs	Diffrna_down	CRI-MSN08_13R-F1SW0.6-CMfr0-N-Noncardiotoxic_kinase_inhibitor	Signaling pathways regulating cardiovascular homeostasis	289	54	11336	4	0.0484038413661921	1.31512	0	0	17	ACE2;CYSLTR2;PDE4D;RGS5	R XVII
Mbco_level2	48 hrs	Diffrna_up	CTX-MSN02_04R-F1SW0.95-CMfr0-N-Noncardiotoxic_monoclonal_antibody	Signaling pathways regulating cardiovascular homeostasis	331	54	11336	6	0.00470089179847766	2.32782	0	0	8	GRK5;PDE4D;RASD1;RGS16;RGS4;RGS5	R VIII
Mbco_level2	48 hrs	Diffrna_up	DAU-MSN01_03R-F1SW0-CMfr-1-N-Anthracycline	Signaling pathways regulating cardiovascular homeostasis	483	54	11336	6	0.0265754714680335	1.575519	0	0	7	ADRA2A;EDN1;RASD1;RGS16;RGS4;RGS5	R VII
Mbco_level2	48 hrs	Diffrna_up	DAU-MSN02_04R-F1SW0-CMfr-1-N-Anthracycline	Signaling pathways regulating cardiovascular homeostasis	406	54	11336	5	0.0433228230483604	1.363283	0	0	9	ADRA2A;CHRM4;RASD1;RGS16;RGS5	R IX
Mbco_level2	48 hrs	Diffrna_up	DAU-MSN09_04R-F1SW0-CMfr-1-O-Anthracycline	Signaling pathways regulating cardiovascular homeostasis	255	54	11336	5	0.00713704050647455	2.146482	0	0	4	CHRM4;EDN2;PGF;RGS16;RGS5	R IV
Mbco_level2	48 hrs	Diffrna_up	DIC-MSN08_13R-F1SW0.65-CMfr1-O-Non_cardiovascular_drug	Signaling pathways regulating cardiovascular homeostasis	266	54	11336	5	0.00848940157710121	2.071123	0	0	5	ADCY2;ANGPT1;EDN1;RASD1;RGS5	R V
Mbco_level2	48 hrs	Diffrna_up	DIC-MSN09_04R-F1SW0.65-CMfr1-N-Non_cardiovascular_drug	Signaling pathways regulating cardiovascular homeostasis	294	54	11336	5	0.0127174687149998	1.895599	0	0	12	ANGPT1;EDN1;RAPGEF4;RGS5;TEK	R XII
Mbco_level2	48 hrs	Diffrna_up	EDN-MSN06_07R-F1SW0.95-CMfr1-N-Cardiovascular_drug	Signaling pathways regulating cardiovascular homeostasis	281	54	11336	4	0.0444429443191496	1.352197	0	0	13	ACE2;RAPGEF4;RASD1;RGS4	R XIII
Mbco_level2	48 hrs	Diffrna_up	EST-MSN01_03R-F1SW0.95-CMfr1-N-Non_cardiovascular_drug	Signaling pathways regulating cardiovascular homeostasis	287	54	11336	5	0.0115490590554321	1.937453	0	0	6	ACE2;ANGPT1;RAPGEF4;RGS16;RGS5	R VI
Mbco_level2	48 hrs	Diffrna_down	FLE-MSN05_01R-F1SW0.55-CMfr1-N-Cardiovascular_drug	Signaling pathways regulating cardiovascular homeostasis	325	54	11336	5	0.0188612052507727	1.724431	0	0	14	CHRM2;CYSLTR2;RAPGEF4;RGS16;RGS4	R XIV
Mbco_level2	48 hrs	Diffrna_up	ISO-MSN01_03R-F1SW0.95-CMfr1-N-Cardiovascular_drug	Signaling pathways regulating cardiovascular homeostasis	307	54	11336	5	0.0150964358896681	1.821126	0	0	11	CHRM4;GNB3;GRK5;PDE4D;RGS4	R XI
Mbco_level2	48 hrs	Diffrna_up	ISO-MSN05_01R-F1SW0.95-CMfr1-N-Cardiovascular_drug	Signaling pathways regulating cardiovascular homeostasis	286	54	11336	6	0.0022863453827059	2.640858	0	0	6	CHRM1;CHRM4;CYSLTR2;PDE4D;RASD1;RGS16	R VI
Mbco_level2	48 hrs	Diffrna_up	ISO-MSN08_13R-F1SW0.95-CMfr1-N-Cardiovascular_drug	Signaling pathways regulating cardiovascular homeostasis	246	54	11336	7	0.000154429764499398	3.811269	0	0	3	CHRM1;CHRM4;GRK5;PDE4D;RAPGEF4;RASD1;RGS16	R III
Mbco_level2	48 hrs	Diffrna_up	ISO-MSN09_04R-F1SW0.95-CMfr1-N-Cardiovascular_drug	Signaling pathways regulating cardiovascular homeostasis	284	54	11336	6	0.00220721464506559	2.656155	0	0	7	CHRM1;CHRM4;GNB3;GRK5;PDE4D;RASD1	R VII
Mbco_level2	48 hrs	Diffrna_down	LAP-MSN01_03R-F1SW0.95-CMfr2-N-Cardiotoxic_kinase_inhibitor	Signaling pathways regulating cardiovascular homeostasis	250	54	11336	5	0.00657553562800493	2.182069	0	0	6	ANGPT1;EDN1;GRK5;PDE4D;RGS4	R VI
Mbco_level2	48 hrs	Diffrna_up	MIL-MSN01_03R-F1SW0.95-CMfr1-N-Cardiovascular_drug	Signaling pathways regulating cardiovascular homeostasis	222	54	11336	5	0.00399268272042827	2.398735	0	0	5	ADCY2;GPR3;PGF;RAPGEF4;RGS5	R V
Mbco_level2	48 hrs	Diffrna_down	MIL-MSN02_04R-F1SW0.95-CMfr1-N-Cardiovascular_drug	Signaling pathways regulating cardiovascular homeostasis	266	54	11336	6	0.00158496486046163	2.79998	0	0	4	ADRB1;ADRB3;ARRB1;CHRM2;CYSLTR2;EDN1	R IV
Mbco_level2	48 hrs	Diffrna_up	MIL-MSN05_01R-F1SW0.95-CMfr1-N-Cardiovascular_drug	Signaling pathways regulating cardiovascular homeostasis	212	54	11336	4	0.0181471718698554	1.741191	0	0	16	GPR3;PGF;RAPGEF4;RGS5	R XVI
Mbco_level2	48 hrs	Diffrna_down	NIL-MSN01_03R-F1SW0.65-CMfr0-O-Noncardiotoxic_kinase_inhibitor	Signaling pathways regulating cardiovascular homeostasis	226	54	11336	4	0.0223662797520109	1.650406	0	0	9	CHRM2;CHRM4;RGS5;TEK	R IX
Mbco_level2	48 hrs	Diffrna_up	OLM-MSN05_01R-F1SW0.55-CMfr1-N-Cardiovascular_drug	Signaling pathways regulating cardiovascular homeostasis	243	54	11336	4	0.0282393122731504	1.549146	0	0	8	ADCY2;GPR3;RAPGEF4;RGS5	R VIII
Mbco_level2	48 hrs	Diffrna_down	OLM-MSN06_07R-F1SW0.55-CMfr1-N-Cardiovascular_drug	Signaling pathways regulating cardiovascular homeostasis	261	54	11336	4	0.0353789555559598	1.451255	0	0	13	ADRB3;CYSLTR2;RGS4;TIE1	R XIII
Mbco_level2	48 hrs	Diffrna_down	PHP-MSN01_03R-F1SW0.55-CMfr1-O-Cardiovascular_drug	Signaling pathways regulating cardiovascular homeostasis	165	54	11336	3	0.0437663703326766	1.358859	0	0	13	ACE2;CYSLTR2;RGS5	R XIII
Mbco_level2	48 hrs	Diffrna_up	PIO-MSN01_03R-F1SW0.95-CMfr1-N-Non_cardiovascular_drug	Signaling pathways regulating cardiovascular homeostasis	242	54	11336	4	0.0278706455261105	1.554853	0	0	16	ACE2;EDN1;PGF;RAPGEF4	R XVI
Mbco_level2	48 hrs	Diffrna_up	PIO-MSN09_04R-F1SW0.95-CMfr1-N-Non_cardiovascular_drug	Signaling pathways regulating cardiovascular homeostasis	222	54	11336	4	0.0211047402690008	1.67562	0	0	15	ACE2;EDN1;PGF;RAPGEF4	R XV
Mbco_level2	48 hrs	Diffrna_up	PRE-MSN08_13R-F1SW0-CMfr1-N-Non_cardiovascular_drug	Signaling pathways regulating cardiovascular homeostasis	283	54	11336	4	0.0454152024690407	1.342799	0	0	11	CHRM2;DLG1;EDN2;RASD1	R XI
Mbco_level2	48 hrs	Diffrna_down	ROS-MSN08_13R-F1SW0.6-CMfr1-N-Non_cardiovascular_drug	Signaling pathways regulating cardiovascular homeostasis	217	54	11336	4	0.0195911579590886	1.70794	0	0	15	ACE2;ADRB3;CYSLTR2;EDN1	R XV
Mbco_level2	48 hrs	Diffrna_up	RUX-MSN09_04R-F1SW0.95-CMfr0-N-Noncardiotoxic_kinase_inhibitor	Signaling pathways regulating cardiovascular homeostasis	227	54	11336	4	0.0226887549082466	1.644189	0	0	15	ANGPT1;CYSLTR2;GRK5;RASD1	R XV
Mbco_level2	48 hrs	Diffrna_down	SUN-MSN09_04R-F1SW0.95-CMfr3-N-Cardiotoxic_kinase_inhibitor	Signaling pathways regulating cardiovascular homeostasis	270	54	11336	4	0.039309688981747	1.4055	0	0	13	ADRB3;ANGPT1;CHRM2;RGS4	R XIII
Mbco_level2	48 hrs	Diffrna_up	TNF-MSN06_07R-F1SW0.95-CMfr1-N-Non_cardiovascular_drug	Signaling pathways regulating cardiovascular homeostasis	276	54	11336	4	0.0420647230833006	1.376082	0	0	13	ACE2;ADCY2;CYSLTR2;RGS5	R XIII
Mbco_level2	48 hrs	Diffrna_down	TOF-MSN08_13R-F1SW0.95-CMfr-1-N-Noncardiotoxic_kinase_inhibitor	Signaling pathways regulating cardiovascular homeostasis	290	54	11336	4	0.0489124212348962	1.310581	0	0	13	CHRM4;RAPGEF4;RASD1;RGS4	R XIII
Mbco_level2	48 hrs	Diffrna_down	VEM-MSN01_03R-F1SW0.95-CMfr0-N-Noncardiotoxic_kinase_inhibitor	Signaling pathways regulating cardiovascular homeostasis	269	54	11336	4	0.0388609911911322	1.410486	0	0	16	ANGPT1;CHRM4;GRK5;RASD1	R XVI
Mbco_level2	48 hrs	Diffrna_down	VEM-MSN05_01R-F1SW0.95-CMfr0-N-Noncardiotoxic_kinase_inhibitor	Signaling pathways regulating cardiovascular homeostasis	248	54	11336	4	0.0301266097284484	1.52105	0	0	15	ANGPT1;CHRM4;GRK5;PDE4D	R XV
Mbco_level2	48 hrs	Diffrna_down	VEM-MSN06_07R-F1SW0.95-CMfr0-N-Noncardiotoxic_kinase_inhibitor	Signaling pathways regulating cardiovascular homeostasis	287	54	11336	5	0.0115490590554321	1.937453	0	0	8	ACE2;ADRB3;CHRM4;GRK5;PDE4D	R VIII
Mbco_level2	48 hrs	Diffrna_up	VRP-MSN05_01R-F1SW0.95-CMfr1-N-Cardiovascular_drug	Signaling pathways regulating cardiovascular homeostasis	165	54	11336	3	0.0437663703326766	1.358859	0	0	12	ANGPT1;GRK5;RAPGEF4	R XII
Mbco_level2	48 hrs	Diffrna_down	AFA-MSN05_01R-F1SW0.95-CMfr0-N-Noncardiotoxic_kinase_inhibitor	Signaling pathways regulating water homeostasis	232	15	11336	2	0.0367519817511669	1.434719	0	0	16	NPPA;NPPB	R XVI
Mbco_level2	48 hrs	Diffrna_down	AFA-MSN06_07R-F1SW0.95-CMfr0-N-Noncardiotoxic_kinase_inhibitor	Signaling pathways regulating water homeostasis	269	15	11336	2	0.0480706118982292	1.31812	0	0	12	NPPA;NPPB	R XII
Mbco_level2	48 hrs	Diffrna_down	AFA-MSN08_13R-F1SW0.95-CMfr0-N-Noncardiotoxic_kinase_inhibitor	Signaling pathways regulating water homeostasis	233	15	11336	2	0.0370420541444335	1.431305	0	0	13	NPPA;NPPB	R XIII
Mbco_level2	48 hrs	Diffrna_down	AMI-MSN08_13R-F1SW0.5-CMfr1-N-Cardiovascular_drug	Signaling pathways regulating water homeostasis	352	15	11336	3	0.0102311887864188	1.990074	0	0	12	APLN;NPPA;NPPB	R XII
Mbco_level2	48 hrs	Diffrna_down	AMI-MSN09_04R-F1SW0.5-CMfr1-N-Cardiovascular_drug	Signaling pathways regulating water homeostasis	324	15	11336	3	0.00815303283262745	2.088681	0	0	10	APLN;NPPA;NPPB	R X
Mbco_level2	48 hrs	Diffrna_up	AXI-MSN01_03R-F1SW0.95-CMfr1-N-Noncardiotoxic_kinase_inhibitor	Signaling pathways regulating water homeostasis	232	15	11336	2	0.0367519817511669	1.434719	0	0	12	NPPA;NPPB	R XII
Mbco_level2	48 hrs	Diffrna_up	AXI-MSN05_01R-F1SW0.95-CMfr1-N-Noncardiotoxic_kinase_inhibitor	Signaling pathways regulating water homeostasis	189	15	11336	2	0.0251760026910813	1.599013	0	0	12	NPPA;NPPB	R XII
Mbco_level2	48 hrs	Diffrna_up	AXI-MSN08_13R-F1SW0.95-CMfr1-N-Noncardiotoxic_kinase_inhibitor	Signaling pathways regulating water homeostasis	195	15	11336	2	0.0266822601966496	1.573777	0	0	14	NPPA;NPPB	R XIV
Mbco_level2	48 hrs	Diffrna_up	AXI-MSN09_04R-F1SW0.95-CMfr1-N-Noncardiotoxic_kinase_inhibitor	Signaling pathways regulating water homeostasis	221	15	11336	2	0.0336219295136224	1.473377	0	0	9	NPPA;NPPB	R IX
Mbco_level2	48 hrs	Diffrna_up	AZA-MSN01_03R-F1SW0.95-CMfr1-N-Non_cardiovascular_drug	Signaling pathways regulating water homeostasis	199	15	11336	2	0.0277066626480674	1.557416	0	0	11	APLN;NPPB	R XI
Mbco_level2	48 hrs	Diffrna_up	AZA-MSN02_04R-F1SW0.95-CMfr1-N-Non_cardiovascular_drug	Signaling pathways regulating water homeostasis	200	15	11336	2	0.0279652671075938	1.553381	0	0	13	NPPA;NPPB	R XIII
Mbco_level2	48 hrs	Diffrna_up	AZA-MSN08_13R-F1SW0.95-CMfr1-N-Non_cardiovascular_drug	Signaling pathways regulating water homeostasis	188	15	11336	2	0.0249285353384701	1.603303	0	0	10	NPPA;NPPB	R X
Mbco_level2	48 hrs	Diffrna_down	BEV-MSN05_01R-F1SW0.95-CMfr2-N-Cardiotoxic_monoclonal_antibody	Signaling pathways regulating water homeostasis	257	15	11336	2	0.0442707288362224	1.353883	0	0	11	APLN;NPPA	R XI
Mbco_level2	48 hrs	Diffrna_down	BEV-MSN06_07R-F1SW0.95-CMfr2-N-Cardiotoxic_monoclonal_antibody	Signaling pathways regulating water homeostasis	259	15	11336	2	0.0448956664063367	1.347796	0	0	14	APLN;NPPA	R XIV
Mbco_level2	48 hrs	Diffrna_down	BEV-MSN08_13R-F1SW0.95-CMfr2-N-Cardiotoxic_monoclonal_antibody	Signaling pathways regulating water homeostasis	263	15	11336	2	0.0461556515157791	1.335775	0	0	13	APLN;NPPA	R XIII
Mbco_level2	48 hrs	Diffrna_down	BEV-MSN09_04R-F1SW0.95-CMfr2-N-Cardiotoxic_monoclonal_antibody	Signaling pathways regulating water homeostasis	234	15	11336	2	0.0373330357539887	1.427907	0	0	10	APLN;NPPA	R X
Mbco_level2	48 hrs	Diffrna_up	BOR-MSN01_03R-F1SW0.95-CMfr2-N-Non_cardiovascular_drug	Signaling pathways regulating water homeostasis	238	15	11336	2	0.0385060032601305	1.414472	0	0	12	NPPA;NPPB	R XII
Mbco_level2	48 hrs	Diffrna_down	BOR-MSN08_13R-F1SW0.95-CMfr2-N-Non_cardiovascular_drug	Signaling pathways regulating water homeostasis	225	15	11336	2	0.0347471487872865	1.459081	0	0	9	APLN;NPPC	R IX
Mbco_level2	48 hrs	Diffrna_up	BOS-MSN01_03R-F1SW0.65-CMfr0-N-Noncardiotoxic_kinase_inhibitor	Signaling pathways regulating water homeostasis	211	15	11336	4	0.00013555095610151	3.867898	0	0	2	NPPA;NPPB;NPPC;NPR3	R II
Mbco_level2	48 hrs	Diffrna_up	BOS-MSN05_01R-F1SW0.65-CMfr0-N-Noncardiotoxic_kinase_inhibitor	Signaling pathways regulating water homeostasis	242	15	11336	4	0.000229762933561567	3.63872	0	0	4	NPPA;NPPB;NPPC;NPR3	R IV
Mbco_level2	48 hrs	Diffrna_up	BOS-MSN08_13R-F1SW0.65-CMfr0-O-Noncardiotoxic_kinase_inhibitor	Signaling pathways regulating water homeostasis	265	15	11336	3	0.00466623012862492	2.331034	0	0	6	NPPA;NPPB;NPPC	R VI
Mbco_level2	48 hrs	Diffrna_up	BOS-MSN09_04R-F1SW0.65-CMfr0-N-Noncardiotoxic_kinase_inhibitor	Signaling pathways regulating water homeostasis	231	15	11336	4	0.000192173973755699	3.716305	0	0	3	NPPA;NPPB;NPPC;NPR3	R III
Mbco_level2	48 hrs	Diffrna_down	CAB-MSN01_03R-F1SW0.5-CMfr0-N-Noncardiotoxic_kinase_inhibitor	Signaling pathways regulating water homeostasis	179	15	11336	2	0.0227479641701438	1.643057	0	0	5	APLN;NPPB	R V
Mbco_level2	48 hrs	Diffrna_up	CAB-MSN02_04R-F1SW0.5-CMfr0-O-Noncardiotoxic_kinase_inhibitor	Signaling pathways regulating water homeostasis	222	15	11336	3	0.00283282349414162	2.547781	0	0	2	APLN;AVPR1A;NR3C2	R II
Mbco_level2	48 hrs	Diffrna_up	CAR-MSN01_03R-F1SW0.95-CMfr2-N-Non_cardiovascular_drug	Signaling pathways regulating water homeostasis	233	15	11336	2	0.0370420541444335	1.431305	0	0	9	NPPA;NPPB	R IX
Mbco_level2	48 hrs	Diffrna_down	CAR-MSN02_04R-F1SW0.95-CMfr2-N-Non_cardiovascular_drug	Signaling pathways regulating water homeostasis	470	15	11336	3	0.0222118306897319	1.653416	0	0	15	APLN;NPPA;NPPB	R XV
Mbco_level2	48 hrs	Diffrna_down	CAR-MSN05_01R-F1SW0.95-CMfr2-N-Non_cardiovascular_drug	Signaling pathways regulating water homeostasis	400	15	11336	3	0.0144635886159788	1.839724	0	0	13	APLN;NPPA;NPPB	R XIII
Mbco_level2	48 hrs	Diffrna_down	CAR-MSN09_04R-F1SW0.95-CMfr2-N-Non_cardiovascular_drug	Signaling pathways regulating water homeostasis	258	15	11336	2	0.0445827743329512	1.350833	0	0	8	APLN;NPPA	R VIII
Mbco_level2	48 hrs	Diffrna_down	CER-MSN01_03R-F1SW0.15-CMfr0-N-Noncardiotoxic_kinase_inhibitor	Signaling pathways regulating water homeostasis	258	15	11336	2	0.0445827743329512	1.350833	0	0	11	APLN;NPPB	R XI
Mbco_level2	48 hrs	Diffrna_up	CER-MSN09_04R-F1SW0.15-CMfr0-N-Noncardiotoxic_kinase_inhibitor	Signaling pathways regulating water homeostasis	234	15	11336	2	0.0373330357539887	1.427907	0	0	13	NPPB;PKD1	R XIII
Mbco_level2	48 hrs	Diffrna_up	CRI-MSN01_03R-F1SW0.6-CMfr0-O-Noncardiotoxic_kinase_inhibitor	Signaling pathways regulating water homeostasis	152	15	11336	2	0.0167267818029403	1.776588	0	0	9	NPPA;NPPB	R IX
Mbco_level2	48 hrs	Diffrna_up	CRI-MSN05_01R-F1SW0.6-CMfr0-N-Noncardiotoxic_kinase_inhibitor	Signaling pathways regulating water homeostasis	166	15	11336	2	0.0197495139200801	1.704444	0	0	7	NPPA;NPPB	R VII
Mbco_level2	48 hrs	Diffrna_up	CRI-MSN06_07R-F1SW0.6-CMfr0-N-Noncardiotoxic_kinase_inhibitor	Signaling pathways regulating water homeostasis	181	15	11336	2	0.0232252292988636	1.63404	0	0	10	NPPA;NPPB	R X
Mbco_level2	48 hrs	Diffrna_up	CRI-MSN09_04R-F1SW0.6-CMfr0-N-Noncardiotoxic_kinase_inhibitor	Signaling pathways regulating water homeostasis	153	15	11336	2	0.0169354314478423	1.771204	0	0	10	NPPA;NPPB	R X
Mbco_level2	48 hrs	Diffrna_down	CTX-MSN02_04R-F1SW0.95-CMfr0-N-Noncardiotoxic_monoclonal_antibody	Signaling pathways regulating water homeostasis	191	15	11336	2	0.0256740131690231	1.590506	0	0	9	NPPA;NPPB	R IX
Mbco_level2	48 hrs	Diffrna_down	CYC-MSN01_03R-F1SW0.95-CMfr1-N-Non_cardiovascular_drug	Signaling pathways regulating water homeostasis	269	15	11336	3	0.00486601354542674	2.312827	0	0	9	APLN;NPPA;NPPB	R IX
Mbco_level2	48 hrs	Diffrna_down	CYC-MSN05_01R-F1SW0.95-CMfr1-N-Non_cardiovascular_drug	Signaling pathways regulating water homeostasis	247	15	11336	3	0.00382995081215454	2.416807	0	0	8	APLN;NPPA;NPPB	R VIII
Mbco_level2	48 hrs	Diffrna_up	DAB-MSN05_01R-F1SW0.95-CMfr2-N-Cardiotoxic_kinase_inhibitor	Signaling pathways regulating water homeostasis	255	15	11336	3	0.0041890812258994	2.377881	0	0	6	NPPA;NPPB;PKD1	R VI
Mbco_level2	48 hrs	Diffrna_up	DAB-MSN08_13R-F1SW0.95-CMfr2-N-Cardiotoxic_kinase_inhibitor	Signaling pathways regulating water homeostasis	255	15	11336	2	0.0436491873897434	1.360024	0	0	13	NPPA;NPR3	R XIII
Mbco_level2	48 hrs	Diffrna_down	DAB-MSN08_13R-F1SW0.95-CMfr2-N-Cardiotoxic_kinase_inhibitor	Signaling pathways regulating water homeostasis	241	15	11336	2	0.0393951507662699	1.404557	0	0	9	APLN;NPR1	R IX
Mbco_level2	48 hrs	Diffrna_up	DAB-MSN09_04R-F1SW0.95-CMfr2-N-Cardiotoxic_kinase_inhibitor	Signaling pathways regulating water homeostasis	362	15	11336	3	0.011042282671251	1.956941	0	0	8	NPPA;NPPB;PKD1	R VIII
Mbco_level2	48 hrs	Diffrna_up	DAS-MSN05_01R-F1SW0.6-CMfr0-N-Noncardiotoxic_kinase_inhibitor	Signaling pathways regulating water homeostasis	176	15	11336	4	6.70557867999743E-05	4.173564	0	0	2	APLN;NPPA;NPPB;NPPC	R II
Mbco_level2	48 hrs	Diffrna_up	DAS-MSN06_07R-F1SW0.6-CMfr0-N-Noncardiotoxic_kinase_inhibitor	Signaling pathways regulating water homeostasis	214	15	11336	4	0.000143146993063198	3.844218	0	0	2	APLN;NPPA;NPPB;NR3C2	R II
Mbco_level2	48 hrs	Diffrna_up	DAS-MSN08_13R-F1SW0.6-CMfr0-N-Noncardiotoxic_kinase_inhibitor	Signaling pathways regulating water homeostasis	291	15	11336	3	0.00605817253367809	2.217658	0	0	10	APLN;NPPA;NPPB	R X
Mbco_level2	48 hrs	Diffrna_up	DAU-MSN01_03R-F1SW0-CMfr-1-N-Anthracycline	Signaling pathways regulating water homeostasis	483	15	11336	4	0.0030531622733202	2.51525	0	0	4	APLN;AVPR1A;NPPA;NPPC	R IV
Mbco_level2	48 hrs	Diffrna_up	DAU-MSN02_04R-F1SW0-CMfr-1-N-Anthracycline	Signaling pathways regulating water homeostasis	406	15	11336	3	0.0150536196196801	1.822359	0	0	6	APLN;NPPA;NPPB	R VI
Mbco_level2	48 hrs	Diffrna_up	DAU-MSN05_01R-F1SW0-CMfr-1-N-Anthracycline	Signaling pathways regulating water homeostasis	338	15	11336	3	0.00915689607228958	2.038252	0	0	4	APLN;NPPA;NPPB	R IV
Mbco_level2	48 hrs	Diffrna_up	DAU-MSN06_07R-F1SW0-CMfr-1-N-Anthracycline	Signaling pathways regulating water homeostasis	352	15	11336	4	0.000950678431054397	3.021966	0	0	2	APLN;NPPA;NPPB;NPR3	R II
Mbco_level2	48 hrs	Diffrna_up	DAU-MSN08_13R-F1SW0-CMfr-1-N-Anthracycline	Signaling pathways regulating water homeostasis	415	15	11336	6	8.77381080937388E-06	5.056812	0	0	3	APLN;AVPR1A;NPPA;NPPB;NPPC;NR3C2	R III
Mbco_level2	48 hrs	Diffrna_down	DAU-MSN09_04R-F1SW0-CMfr-1-O-Anthracycline	Signaling pathways regulating water homeostasis	215	15	11336	2	0.0319623606719722	1.495361	0	0	9	NPPB;NPPC	R IX
Mbco_level2	48 hrs	Diffrna_up	DEC-MSN01_03R-F1SW0.65-CMfr1-N-Non_cardiovascular_drug	Signaling pathways regulating water homeostasis	221	15	11336	2	0.0336219295136224	1.473377	0	0	11	NPPA;NPPB	R XI
Mbco_level2	48 hrs	Diffrna_up	DEC-MSN02_04R-F1SW0.65-CMfr1-N-Non_cardiovascular_drug	Signaling pathways regulating water homeostasis	223	15	11336	2	0.034182669081054	1.466194	0	0	12	NPPA;NPPB	R XII
Mbco_level2	48 hrs	Diffrna_up	DEC-MSN08_13R-F1SW0.65-CMfr1-N-Non_cardiovascular_drug	Signaling pathways regulating water homeostasis	232	15	11336	2	0.0367519817511669	1.434719	0	0	14	NPPA;NPPB	R XIV
Mbco_level2	48 hrs	Diffrna_up	DEL-MSN01_03R-F1SW0.55-CMfr1-N-Non_cardiovascular_drug	Signaling pathways regulating water homeostasis	214	15	11336	2	0.0316890965335249	1.49909	0	0	15	NPPA;NPPB	R XV
Mbco_level2	48 hrs	Diffrna_up	DEL-MSN02_04R-F1SW0.55-CMfr1-N-Non_cardiovascular_drug	Signaling pathways regulating water homeostasis	252	15	11336	2	0.0427232860262122	1.369335	0	0	15	NPPB;NPR3	R XV
Mbco_level2	48 hrs	Diffrna_up	DEL-MSN05_01R-F1SW0.55-CMfr1-N-Non_cardiovascular_drug	Signaling pathways regulating water homeostasis	232	15	11336	2	0.0367519817511669	1.434719	0	0	14	NPPB;NPR3	R XIV
Mbco_level2	48 hrs	Diffrna_down	DEL-MSN06_07R-F1SW0.55-CMfr1-O-Non_cardiovascular_drug	Signaling pathways regulating water homeostasis	299	15	11336	3	0.00653167408605628	2.184975	0	0	8	APLN;NPPA;NPPB	R VIII
Mbco_level2	48 hrs	Diffrna_up	DIC-MSN05_01R-F1SW0.65-CMfr1-N-Non_cardiovascular_drug	Signaling pathways regulating water homeostasis	261	15	11336	2	0.0455239804822	1.34176	0	0	10	NPPB;NPR3	R X
Mbco_level2	48 hrs	Diffrna_up	DIC-MSN08_13R-F1SW0.65-CMfr1-O-Non_cardiovascular_drug	Signaling pathways regulating water homeostasis	266	15	11336	2	0.0471094097700691	1.326892	0	0	13	NPPB;NPR3	R XIII
Mbco_level2	48 hrs	Diffrna_down	DOB-MSN01_03R-F1SW0.55-CMfr1-O-Cardiovascular_drug	Signaling pathways regulating water homeostasis	283	15	11336	4	0.000417601220931439	3.379238	0	0	2	APLN;GPER1;NPPA;NPR3	R II
Mbco_level2	48 hrs	Diffrna_down	DOB-MSN09_04R-F1SW0.55-CMfr1-N-Cardiovascular_drug	Signaling pathways regulating water homeostasis	233	15	11336	4	0.000198649361968089	3.701913	0	0	4	APLN;GPER1;NPPA;NPPB	R IV
Mbco_level2	48 hrs	Diffrna_up	DOX-MSN05_01R-F1SW0-CMfr3-N-Anthracycline	Signaling pathways regulating water homeostasis	419	15	11336	6	9.27087564358204E-06	5.032879	0	0	1	APLN;AVPR1A;NPPA;NPPB;NPPC;NR3C2	R I
Mbco_level2	48 hrs	Diffrna_up	DOX-MSN06_07R-F1SW0-CMfr3-N-Anthracycline	Signaling pathways regulating water homeostasis	440	15	11336	5	0.000187223878055592	3.727639	0	0	3	APLN;AVPR1A;NPPA;NPPB;NPPC	R III
Mbco_level2	48 hrs	Diffrna_up	DOX-MSN08_13R-F1SW0-CMfr3-N-Anthracycline	Signaling pathways regulating water homeostasis	431	15	11336	6	1.09016513062384E-05	4.962508	0	0	3	APLN;AVPR1A;NPPA;NPPB;NPPC;NR3C2	R III
Mbco_level2	48 hrs	Diffrna_down	DOX-MSN09_04R-F1SW0-CMfr3-O-Anthracycline	Signaling pathways regulating water homeostasis	193	15	11336	2	0.0261761063231369	1.582095	0	0	10	NPPB;NPPC	R X
Mbco_level2	48 hrs	Diffrna_up	EDN-MSN01_03R-F1SW0.95-CMfr1-N-Cardiovascular_drug	Signaling pathways regulating water homeostasis	263	15	11336	2	0.0461556515157791	1.335775	0	0	13	NPPA;NPPB	R XIII
Mbco_level2	48 hrs	Diffrna_up	EDN-MSN05_01R-F1SW0.95-CMfr1-N-Cardiovascular_drug	Signaling pathways regulating water homeostasis	278	15	11336	3	0.0053344630814223	2.272909	0	0	11	NPPA;NPPB;NPR3	R XI
Mbco_level2	48 hrs	Diffrna_up	EDN-MSN08_13R-F1SW0.95-CMfr1-N-Cardiovascular_drug	Signaling pathways regulating water homeostasis	298	15	11336	4	0.000507959844610499	3.294171	0	0	8	APLN;NPPA;NPPB;NPR3	R VIII
Mbco_level2	48 hrs	Diffrna_down	EPI-MSN09_04R-F1SW0.95-CMfr3-N-Anthracycline	Signaling pathways regulating water homeostasis	16	15	11336	1	0.0209764164309458	1.678269	0	0	3	NPR3	R III
Mbco_level2	48 hrs	Diffrna_down	ERL-MSN01_03R-F1SW0.55-CMfr0-N-Noncardiotoxic_kinase_inhibitor	Signaling pathways regulating water homeostasis	346	15	11336	3	0.00976207958312938	2.010458	0	0	11	NPPA;NPPB;NPR3	R XI
Mbco_level2	48 hrs	Diffrna_down	ERL-MSN09_04R-F1SW0.55-CMfr0-N-Noncardiotoxic_kinase_inhibitor	Signaling pathways regulating water homeostasis	361	15	11336	3	0.0109595197535426	1.960209	0	0	16	APLN;NPPA;NPPB	R XVI
Mbco_level2	48 hrs	Diffrna_down	EST-MSN01_03R-F1SW0.95-CMfr1-N-Non_cardiovascular_drug	Signaling pathways regulating water homeostasis	216	15	11336	3	0.002620805009751	2.581565	0	0	5	NPPA;NPPB;NPR1	R V
Mbco_level2	48 hrs	Diffrna_down	EST-MSN05_01R-F1SW0.95-CMfr1-N-Non_cardiovascular_drug	Signaling pathways regulating water homeostasis	198	15	11336	3	0.00204525098285384	2.689253	0	0	6	NPPA;NPPB;NPR1	R VI
Mbco_level2	48 hrs	Diffrna_down	EST-MSN08_13R-F1SW0.95-CMfr1-N-Non_cardiovascular_drug	Signaling pathways regulating water homeostasis	234	15	11336	3	0.00328818746897823	2.483043	0	0	7	NPPA;NPPB;NPR1	R VII
Mbco_level2	48 hrs	Diffrna_down	EST-MSN09_04R-F1SW0.95-CMfr1-N-Non_cardiovascular_drug	Signaling pathways regulating water homeostasis	208	15	11336	2	0.0300697361295767	1.52187	0	0	13	NPPA;NPPB	R XIII
Mbco_level2	48 hrs	Diffrna_down	IDA-MSN05_01R-F1SW0-CMfr3-N-Anthracycline	Signaling pathways regulating water homeostasis	194	15	11336	2	0.0264286770389101	1.577925	0	0	10	NPPA;NPPB	R X
Mbco_level2	48 hrs	Diffrna_down	IDA-MSN06_07R-F1SW0-CMfr3-N-Anthracycline	Signaling pathways regulating water homeostasis	256	15	11336	2	0.0439595323676733	1.356947	0	0	10	APLN;NPPB	R X
Mbco_level2	48 hrs	Diffrna_down	IGF-MSN05_01R-F1SW0.95-CMfr1-N-Non_cardiovascular_drug	Signaling pathways regulating water homeostasis	485	15	11336	3	0.0241209626948185	1.617605	0	0	17	NPPA;NPPB;NPR3	R XVII
Mbco_level2	48 hrs	Diffrna_up	IGF-MSN06_07R-F1SW0.95-CMfr1-N-Non_cardiovascular_drug	Signaling pathways regulating water homeostasis	356	15	11336	3	0.0105512243324786	1.976697	0	0	12	NPPA;NPPB;NPR3	R XII
Mbco_level2	48 hrs	Diffrna_down	ISO-MSN08_13R-F1SW0.95-CMfr1-N-Cardiovascular_drug	Signaling pathways regulating water homeostasis	260	15	11336	2	0.0452094026043453	1.344771	0	0	20	NPPA;NPPB	R XX
Mbco_level2	48 hrs	Diffrna_down	LAP-MSN01_03R-F1SW0.95-CMfr2-N-Cardiotoxic_kinase_inhibitor	Signaling pathways regulating water homeostasis	250	15	11336	2	0.0421103211534073	1.375611	0	0	11	NPPA;NPPB	R XI
Mbco_level2	48 hrs	Diffrna_down	LAP-MSN05_01R-F1SW0.95-CMfr2-N-Cardiotoxic_kinase_inhibitor	Signaling pathways regulating water homeostasis	322	15	11336	3	0.00801530304543748	2.09608	0	0	12	NPPA;NPPB;NPR3	R XII
Mbco_level2	48 hrs	Diffrna_up	MIL-MSN05_01R-F1SW0.95-CMfr1-N-Cardiovascular_drug	Signaling pathways regulating water homeostasis	212	15	11336	2	0.0311454468517854	1.506605	0	0	20	NPPA;NPR1	R XX
Mbco_level2	48 hrs	Diffrna_up	MIL-MSN06_07R-F1SW0.95-CMfr1-N-Cardiovascular_drug	Signaling pathways regulating water homeostasis	225	15	11336	2	0.0347471487872865	1.459081	0	0	18	NPPA;NPPB	R XVIII
Mbco_level2	48 hrs	Diffrna_up	NIL-MSN01_03R-F1SW0.65-CMfr0-O-Noncardiotoxic_kinase_inhibitor	Signaling pathways regulating water homeostasis	312	15	11336	3	0.00734770802666235	2.133848	0	0	11	APLN;NPPA;NPPB	R XI
Mbco_level2	48 hrs	Diffrna_up	OLM-MSN01_03R-F1SW0.55-CMfr1-O-Cardiovascular_drug	Signaling pathways regulating water homeostasis	252	15	11336	2	0.0427232860262122	1.369335	0	0	14	NPPA;NPPB	R XIV
Mbco_level2	48 hrs	Diffrna_down	OLM-MSN05_01R-F1SW0.55-CMfr1-N-Cardiovascular_drug	Signaling pathways regulating water homeostasis	268	15	11336	3	0.00481558533460439	2.317351	0	0	9	APLN;NPPA;NPPB	R IX
Mbco_level2	48 hrs	Diffrna_down	OLM-MSN06_07R-F1SW0.55-CMfr1-N-Cardiovascular_drug	Signaling pathways regulating water homeostasis	261	15	11336	3	0.0044715673856349	2.34954	0	0	9	APLN;NPPA;NPPB	R IX
Mbco_level2	48 hrs	Diffrna_down	OLM-MSN09_04R-F1SW0.55-CMfr1-N-Cardiovascular_drug	Signaling pathways regulating water homeostasis	247	15	11336	3	0.00382995081215454	2.416807	0	0	8	APLN;NPPA;NPPB	R VIII
Mbco_level2	48 hrs	Diffrna_up	PHP-MSN05_01R-F1SW0.55-CMfr1-N-Cardiovascular_drug	Signaling pathways regulating water homeostasis	283	15	11336	3	0.00560617445048784	2.251333	0	0	9	APLN;NPPA;NPPB	R IX
Mbco_level2	48 hrs	Diffrna_up	PHP-MSN06_07R-F1SW0.55-CMfr1-N-Cardiovascular_drug	Signaling pathways regulating water homeostasis	265	15	11336	2	0.0467906600285431	1.329841	0	0	11	NPPA;NPR3	R XI
Mbco_level2	48 hrs	Diffrna_up	PHP-MSN08_13R-F1SW0.55-CMfr1-N-Cardiovascular_drug	Signaling pathways regulating water homeostasis	278	15	11336	3	0.0053344630814223	2.272909	0	0	7	NPPA;NPPB;NPR3	R VII
Mbco_level2	48 hrs	Diffrna_up	PHP-MSN09_04R-F1SW0.55-CMfr1-N-Cardiovascular_drug	Signaling pathways regulating water homeostasis	262	15	11336	2	0.0458393975992221	1.338761	0	0	14	NPPA;NPR3	R XIV
Mbco_level2	48 hrs	Diffrna_down	PIO-MSN01_03R-F1SW0.95-CMfr1-N-Non_cardiovascular_drug	Signaling pathways regulating water homeostasis	269	15	11336	2	0.0480706118982292	1.31812	0	0	13	NPR3;PKD1	R XIII
Mbco_level2	48 hrs	Diffrna_down	PIO-MSN02_04R-F1SW0.95-CMfr1-N-Non_cardiovascular_drug	Signaling pathways regulating water homeostasis	270	15	11336	2	0.0483926555354113	1.315221	0	0	13	NPR3;PKD1	R XIII
Mbco_level2	48 hrs	Diffrna_down	PIO-MSN05_01R-F1SW0.95-CMfr1-N-Non_cardiovascular_drug	Signaling pathways regulating water homeostasis	230	15	11336	2	0.0361745748610072	1.441597	0	0	11	NPPB;NPR3	R XI
Mbco_level2	48 hrs	Diffrna_down	PIO-MSN08_13R-F1SW0.95-CMfr1-N-Non_cardiovascular_drug	Signaling pathways regulating water homeostasis	249	15	11336	3	0.00391787330214264	2.40695	0	0	6	APLN;NPPB;NPR3	R VI
Mbco_level2	48 hrs	Diffrna_up	PRE-MSN01_03R-F1SW0-CMfr1-N-Non_cardiovascular_drug	Signaling pathways regulating water homeostasis	243	15	11336	3	0.00365779170455317	2.436781	0	0	6	NPPA;NPPB;PKD1	R VI
Mbco_level2	48 hrs	Diffrna_up	PRE-MSN05_01R-F1SW0-CMfr1-N-Non_cardiovascular_drug	Signaling pathways regulating water homeostasis	254	15	11336	2	0.0433396963593218	1.363114	0	0	13.5	NPPA;NPPB	R XIII
Mbco_level2	48 hrs	Diffrna_up	PRE-MSN08_13R-F1SW0-CMfr1-N-Non_cardiovascular_drug	Signaling pathways regulating water homeostasis	283	15	11336	3	0.00560617445048784	2.251333	0	0	4	NPPA;NPPB;NPR3	R IV
Mbco_level2	48 hrs	Diffrna_up	PRE-MSN09_04R-F1SW0-CMfr1-N-Non_cardiovascular_drug	Signaling pathways regulating water homeostasis	192	15	11336	2	0.0259245507856165	1.586289	0	0	9	NPPA;NPPB	R IX
Mbco_level2	48 hrs	Diffrna_down	REG-MSN01_03R-F1SW0.95-CMfr0-N-Noncardiotoxic_kinase_inhibitor	Signaling pathways regulating water homeostasis	231	15	11336	3	0.00317037666003021	2.498889	0	0	8	APLN;NPPA;NPPB	R VIII
Mbco_level2	48 hrs	Diffrna_down	REG-MSN05_01R-F1SW0.95-CMfr0-N-Noncardiotoxic_kinase_inhibitor	Signaling pathways regulating water homeostasis	240	15	11336	2	0.0390978760160453	1.407847	0	0	12	NPPA;NPPB	R XII
Mbco_level2	48 hrs	Diffrna_down	REG-MSN06_07R-F1SW0.95-CMfr0-N-Noncardiotoxic_kinase_inhibitor	Signaling pathways regulating water homeostasis	225	15	11336	3	0.00294271602018607	2.531252	0	0	7	APLN;NPPA;NPPB	R VII
Mbco_level2	48 hrs	Diffrna_down	REG-MSN08_13R-F1SW0.95-CMfr0-N-Noncardiotoxic_kinase_inhibitor	Signaling pathways regulating water homeostasis	243	15	11336	3	0.00365779170455317	2.436781	0	0	9	APLN;NPPA;NPPB	R IX
Mbco_level2	48 hrs	Diffrna_up	ROS-MSN01_03R-F1SW0.6-CMfr1-N-Non_cardiovascular_drug	Signaling pathways regulating water homeostasis	294	15	11336	3	0.00623320004453699	2.205289	0	0	10	NPPA;NPPB;NPR1	R X
Mbco_level2	48 hrs	Diffrna_up	ROS-MSN09_04R-F1SW0.6-CMfr1-N-Non_cardiovascular_drug	Signaling pathways regulating water homeostasis	269	15	11336	2	0.0480706118982292	1.31812	0	0	15	NPPA;NPPB	R XV
Mbco_level2	48 hrs	Diffrna_down	RTX-MSN08_13R-F1SW0.95-CMfr1-N-Noncardiotoxic_monoclonal_antibody	Signaling pathways regulating water homeostasis	219	15	11336	2	0.0330649509531012	1.480632	0	0	10	NPPA;NPPB	R X
Mbco_level2	48 hrs	Diffrna_down	RUX-MSN01_03R-F1SW0.95-CMfr0-N-Noncardiotoxic_kinase_inhibitor	Signaling pathways regulating water homeostasis	318	15	11336	3	0.00774406584308468	2.111031	0	0	8	APLN;NPPB;NPR3	R VIII
Mbco_level2	48 hrs	Diffrna_up	SAX-MSN01_03R-F1SW0.95-CMfr1-N-Non_cardiovascular_drug	Signaling pathways regulating water homeostasis	260	15	11336	2	0.0452094026043453	1.344771	0	0	12	NPPB;NPR3	R XII
Mbco_level2	48 hrs	Diffrna_up	SAX-MSN02_04R-F1SW0.95-CMfr1-N-Non_cardiovascular_drug	Signaling pathways regulating water homeostasis	252	15	11336	2	0.0427232860262122	1.369335	0	0	10	NPPB;NPR3	R X
Mbco_level2	48 hrs	Diffrna_up	SAX-MSN05_01R-F1SW0.95-CMfr1-N-Non_cardiovascular_drug	Signaling pathways regulating water homeostasis	241	15	11336	2	0.0393951507662699	1.404557	0	0	10	NPPB;NPR3	R X
Mbco_level2	48 hrs	Diffrna_up	SAX-MSN08_13R-F1SW0.95-CMfr1-N-Non_cardiovascular_drug	Signaling pathways regulating water homeostasis	263	15	11336	2	0.0461556515157791	1.335775	0	0	13	NPPB;NPR3	R XIII
Mbco_level2	48 hrs	Diffrna_up	SAX-MSN09_04R-F1SW0.95-CMfr1-N-Non_cardiovascular_drug	Signaling pathways regulating water homeostasis	256	15	11336	2	0.0439595323676733	1.356947	0	0	9	NPPB;NPR3	R IX
Mbco_level2	48 hrs	Diffrna_down	SUN-MSN01_03R-F1SW0.95-CMfr3-N-Cardiotoxic_kinase_inhibitor	Signaling pathways regulating water homeostasis	259	15	11336	3	0.00437614300633819	2.358908	0	0	3	APLN;NPPA;NPPB	R III
Mbco_level2	48 hrs	Diffrna_down	SUN-MSN02_04R-F1SW0.95-CMfr3-N-Cardiotoxic_kinase_inhibitor	Signaling pathways regulating water homeostasis	257	15	11336	3	0.00428198277207512	2.368355	0	0	4	APLN;NPPA;NPPB	R IV
Mbco_level2	48 hrs	Diffrna_down	SUN-MSN06_07R-F1SW0.95-CMfr3-N-Cardiotoxic_kinase_inhibitor	Signaling pathways regulating water homeostasis	258	15	11336	4	0.000293575478910621	3.53228	0	0	1	APLN;GPER1;NPPA;NPPB	R I
Mbco_level2	48 hrs	Diffrna_up	TNF-MSN05_01R-F1SW0.95-CMfr1-N-Non_cardiovascular_drug	Signaling pathways regulating water homeostasis	281	15	11336	3	0.00549650010266953	2.259914	0	0	8	APLN;NPPA;NPR3	R VIII
Mbco_level2	48 hrs	Diffrna_down	TNF-MSN05_01R-F1SW0.95-CMfr1-N-Non_cardiovascular_drug	Signaling pathways regulating water homeostasis	228	15	11336	2	0.0356008356357636	1.44854	0	0	10	NPPC;NR3C2	R X
Mbco_level2	48 hrs	Diffrna_down	TNF-MSN08_13R-F1SW0.95-CMfr1-N-Non_cardiovascular_drug	Signaling pathways regulating water homeostasis	306	15	11336	3	0.00696385243616789	2.157151	0	0	14	APLN;NPPA;NPPB	R XIV
Mbco_level2	48 hrs	Diffrna_up	TOF-MSN05_01R-F1SW0.95-CMfr-1-N-Noncardiotoxic_kinase_inhibitor	Signaling pathways regulating water homeostasis	223	15	11336	2	0.034182669081054	1.466194	0	0	11	NPPA;NPPB	R XI
Mbco_level2	48 hrs	Diffrna_down	TRS-MSN02_04R-F1SW0.65-CMfr3-N-Cardiotoxic_monoclonal_antibody	Signaling pathways regulating water homeostasis	253	15	11336	2	0.0430310617476063	1.366218	0	0	19	NPPA;NPPB	R XIX
Mbco_level2	48 hrs	Diffrna_down	TRS-MSN05_01R-F1SW0.65-CMfr3-N-Cardiotoxic_monoclonal_antibody	Signaling pathways regulating water homeostasis	231	15	11336	2	0.0364628211335131	1.43815	0	0	17	NPPA;NPPB	R XVII
Mbco_level2	48 hrs	Diffrna_down	TRS-MSN09_04R-F1SW0.65-CMfr3-N-Cardiotoxic_monoclonal_antibody	Signaling pathways regulating water homeostasis	226	15	11336	2	0.0350307846910283	1.45555	0	0	20	NPPA;NPPB	R XX
Mbco_level2	48 hrs	Diffrna_up	VAN-MSN08_13R-F1SW0.95-CMfr2-N-Cardiotoxic_kinase_inhibitor	Signaling pathways regulating water homeostasis	238	15	11336	2	0.0385060032601305	1.414472	0	0	12	APLN;NPPB	R XII
Mbco_level2	48 hrs	Diffrna_down	VAN-MSN09_04R-F1SW0.95-CMfr2-N-Cardiotoxic_kinase_inhibitor	Signaling pathways regulating water homeostasis	254	15	11336	2	0.0433396963593218	1.363114	0	0	16	NPR1;NPR3	R XVI
Mbco_level2	48 hrs	Diffrna_down	VEM-MSN08_13R-F1SW0.95-CMfr0-N-Noncardiotoxic_kinase_inhibitor	Signaling pathways regulating water homeostasis	269	15	11336	3	0.00486601354542674	2.312827	0	0	8	AVPR1A;NPPB;NPR3	R VIII
Mbco_level2	48 hrs	Diffrna_down	VEM-MSN09_04R-F1SW0.95-CMfr0-N-Noncardiotoxic_kinase_inhibitor	Signaling pathways regulating water homeostasis	238	15	11336	2	0.0385060032601305	1.414472	0	0	15	AVPR1A;NPPB	R XV
Mbco_level2	48 hrs	Diffrna_down	VRP-MSN09_04R-F1SW0.95-CMfr1-N-Cardiovascular_drug	Signaling pathways regulating water homeostasis	346	15	11336	3	0.00976207958312938	2.010458	0	0	12	APLN;NPPA;NPPB	R XII
Mbco_level2	48 hrs	Diffrna_up	AFA-MSN01_03R-F1SW0.95-CMfr0-N-Noncardiotoxic_kinase_inhibitor	Signaling pathways that control cell proliferation and differentiation	281	227	11336	11	0.026018064991902	1.584725	0	0	9	AMOTL2;APCDD1;DKK2;DKK3;DLK1;FZD1;FZD2;FZD8;GAS1;IGFBP3;IGFBP7	R IX
Mbco_level2	48 hrs	Diffrna_up	AFA-MSN05_01R-F1SW0.95-CMfr0-N-Noncardiotoxic_kinase_inhibitor	Signaling pathways that control cell proliferation and differentiation	300	227	11336	11	0.0390997006216382	1.407827	0	0	10	APCDD1;CTHRC1;DKK2;EGLN3;FZD1;FZD2;IGFBP3;NDRG1;NR4A1;SOCS2;SPON1	R X
Mbco_level2	48 hrs	Diffrna_up	AFA-MSN06_07R-F1SW0.95-CMfr0-N-Noncardiotoxic_kinase_inhibitor	Signaling pathways that control cell proliferation and differentiation	232	227	11336	11	0.0070434124661613	2.152217	0	0	9	CDON;CITED2;DKK2;EGLN3;IGFBP3;NDRG1;NR4A1;RGS5;SFRP2;SOCS2;SPON1	R IX
Mbco_level2	48 hrs	Diffrna_up	AFA-MSN08_13R-F1SW0.95-CMfr0-N-Noncardiotoxic_kinase_inhibitor	Signaling pathways that control cell proliferation and differentiation	289	227	11336	15	0.0007114456547393	3.147858	0	0	4	AMOTL2;APCDD1;CITED2;CTHRC1;DKK2;EGLN3;FZD1;FZD2;FZD8;GAS1;IGFBP3;LFNG;NDRG1;RGS5;SPON1	R IV
Mbco_level2	48 hrs	Diffrna_up	AFA-MSN09_04R-F1SW0.95-CMfr0-N-Noncardiotoxic_kinase_inhibitor	Signaling pathways that control cell proliferation and differentiation	265	227	11336	16	8.49748669622728E-05	4.07071	0	0	2	AMOTL2;APCDD1;CDON;DKK2;DKK3;EGLN3;FZD1;FZD2;FZD8;IGFBP3;IGFBP7;NDRG1;NR4A1;PDGFRA;SFRP5;SPON1	R II
Mbco_level2	48 hrs	Diffrna_down	AMI-MSN01_03R-F1SW0.5-CMfr1-O-Cardiovascular_drug	Signaling pathways that control cell proliferation and differentiation	341	227	11336	15	0.00360563925030534	2.443018	0	0	3	BTG2;CTHRC1;DLK1;EGLN3;MET;MOB1A;MOB1B;NR4A1;PAX6;RAP2A;SFRP4;SOCS2;SPON1;TBL1XR1;WNT2	R III
Mbco_level2	48 hrs	Diffrna_up	AMI-MSN05_01R-F1SW0.5-CMfr1-N-Cardiovascular_drug	Signaling pathways that control cell proliferation and differentiation	186	227	11336	8	0.0335779624349996	1.473946	0	0	10	ANOS1;FAT4;HGF;IGFBP3;KDR;NOTCH3;SFRP4;WNT5A	R X
Mbco_level2	48 hrs	Diffrna_up	AMI-MSN06_07R-F1SW0.5-CMfr1-N-Cardiovascular_drug	Signaling pathways that control cell proliferation and differentiation	155	227	11336	9	0.00396762171971801	2.40147	0	0	2	ANOS1;APCDD1;DACT1;DLK1;FAT4;FRZB;NR4A1;SFRP5;SPON2	R II
Mbco_level2	48 hrs	Diffrna_down	AMI-MSN09_04R-F1SW0.5-CMfr1-N-Cardiovascular_drug	Signaling pathways that control cell proliferation and differentiation	324	227	11336	14	0.00567591068785973	2.245965	0	0	9	BTG2;DKK2;EGLN3;FGF1;FZD2;FZD7;GAS1;KDR;NDRG1;NR4A1;PAX6;SOCS2;SPON1;VEGFA	R IX
Mbco_level2	48 hrs	Diffrna_up	AXI-MSN01_03R-F1SW0.95-CMfr1-N-Noncardiotoxic_kinase_inhibitor	Signaling pathways that control cell proliferation and differentiation	232	227	11336	12	0.00246759977817903	2.607725	0	0	4	BOC;CRB2;DLK1;FGF18;HGF;KDR;NOTCH3;NR4A1;PDGFRA;SFRP2;SOCS2;WNT9A	R IV
Mbco_level2	48 hrs	Diffrna_up	AXI-MSN05_01R-F1SW0.95-CMfr1-N-Noncardiotoxic_kinase_inhibitor	Signaling pathways that control cell proliferation and differentiation	189	227	11336	14	2.61971113541825E-05	4.581747	0	0	3	AMOTL1;DLK1;DUSP6;EPHA2;FGF18;FZD7;KDR;MSX2;NR4A1;SFRP2;SOCS2;SPON2;TNK2;WNT9A	R III
Mbco_level2	48 hrs	Diffrna_up	AXI-MSN06_07R-F1SW0.95-CMfr1-N-Noncardiotoxic_kinase_inhibitor	Signaling pathways that control cell proliferation and differentiation	212	227	11336	12	0.00115350893797103	2.937979	0	0	4	CRB2;DLK1;FGF18;FGFR3;FZD2;KDR;MIB2;SFRP2;SOCS2;SPON1;TNK2;WNT9A	R IV
Mbco_level2	48 hrs	Diffrna_up	AXI-MSN08_13R-F1SW0.95-CMfr1-N-Noncardiotoxic_kinase_inhibitor	Signaling pathways that control cell proliferation and differentiation	195	227	11336	11	0.00188844727143539	2.723895	0	0	5	DKK2;DLK1;DUSP6;FGF18;FOSL1;FZD1;HGF;IGFBP3;SFRP4;SOCS2;WNT9A	R V
Mbco_level2	48 hrs	Diffrna_up	AXI-MSN09_04R-F1SW0.95-CMfr1-N-Noncardiotoxic_kinase_inhibitor	Signaling pathways that control cell proliferation and differentiation	221	227	11336	13	0.000504638857632599	3.297019	0	0	3	BOC;CRB2;DLK1;FGF18;HGF;LFNG;NOTCH3;NR4A1;PDGFRA;SFRP2;SOCS2;SPON1;WNT9A	R III
Mbco_level2	48 hrs	Diffrna_down	AZA-MSN01_03R-F1SW0.95-CMfr1-N-Non_cardiovascular_drug	Signaling pathways that control cell proliferation and differentiation	311	227	11336	15	0.00148987191385465	2.826851	0	0	5	AMOTL1;CTHRC1;DLK1;EPHA2;FRZB;IGFBP7;PAX6;PDGFRA;RGS5;SFRP2;SFRP4;SPON2;TNK2;WNT2;WWC1	R V
Mbco_level2	48 hrs	Diffrna_down	AZA-MSN02_04R-F1SW0.95-CMfr1-N-Non_cardiovascular_drug	Signaling pathways that control cell proliferation and differentiation	306	227	11336	12	0.0203214380270307	1.692046	0	0	10	AMOTL1;DLK1;FLT1;FRZB;GAS1;JAG1;NKD1;PDGFRA;RGS5;SFRP2;SFRP4;TNK2	R X
Mbco_level2	48 hrs	Diffrna_down	AZA-MSN05_01R-F1SW0.95-CMfr1-N-Non_cardiovascular_drug	Signaling pathways that control cell proliferation and differentiation	283	227	11336	15	0.000572778711148678	3.242013	0	0	4	APCDD1;BOC;CDON;CTHRC1;DKK3;DLK1;FRZB;FZD1;NDRG1;NR4A1;PDGFRA;RGS5;SFRP2;SFRP4;TNK2	R IV
Mbco_level2	48 hrs	Diffrna_down	AZA-MSN06_07R-F1SW0.95-CMfr1-N-Non_cardiovascular_drug	Signaling pathways that control cell proliferation and differentiation	283	227	11336	11	0.0272198761355827	1.565114	0	0	12	DLK1;EGLN3;FRZB;FZD7;JAG1;MIB2;NR4A1;PDGFRA;RGS5;SFRP2;TNK2	R XII
Mbco_level2	48 hrs	Diffrna_down	AZA-MSN08_13R-F1SW0.95-CMfr1-N-Non_cardiovascular_drug	Signaling pathways that control cell proliferation and differentiation	311	227	11336	18	5.31412466554556E-05	4.274568	0	0	3	AMOTL1;APCDD1;DACT1;DKK1;DKK2;DLK1;EGLN3;GAS1;IGFBP7;JAG1;KDR;LFNG;NDRG1;PDGFRA;RGS5;SFRP2;SPON2;TNK2	R III
Mbco_level2	48 hrs	Diffrna_down	AZA-MSN09_04R-F1SW0.95-CMfr1-N-Non_cardiovascular_drug	Signaling pathways that control cell proliferation and differentiation	309	227	11336	17	0.000159131692434894	3.798243	0	0	3	AMOTL1;BOC;CTHRC1;DKK1;DLK1;FRZB;GAS1;IGFBP7;JAG1;PAX6;PDGFRA;RGS5;SFRP2;SFRP4;SPON2;TNK2;WNT2	R III
Mbco_level2	48 hrs	Diffrna_up	BEV-MSN05_01R-F1SW0.95-CMfr2-N-Cardiotoxic_monoclonal_antibody	Signaling pathways that control cell proliferation and differentiation	263	227	11336	10	0.0389965849901582	1.408973	0	0	11	CRB2;DKK2;FZD7;GAS1;KDR;NOTCH3;PDGFRA;PDGFRB;SPON2;TBL1XR1	R XI
Mbco_level2	48 hrs	Diffrna_up	BEV-MSN06_07R-F1SW0.95-CMfr2-N-Cardiotoxic_monoclonal_antibody	Signaling pathways that control cell proliferation and differentiation	264	227	11336	12	0.0069056080189559	2.160798	0	0	7	CRB2;DKK2;FZD7;GAS1;HGF;IGFBP3;KDR;NOTCH3;PDGFRA;PDGFRB;SPON2;TBL1XR1	R VII
Mbco_level2	48 hrs	Diffrna_up	BEV-MSN08_13R-F1SW0.95-CMfr2-N-Cardiotoxic_monoclonal_antibody	Signaling pathways that control cell proliferation and differentiation	259	227	11336	11	0.0152230589099842	1.817498	0	0	9	CRB2;DKK2;FZD7;GAS1;IGFBP3;KDR;NOTCH3;PDGFRA;PDGFRB;SPON2;TBL1XR1	R IX
Mbco_level2	48 hrs	Diffrna_up	BEV-MSN09_04R-F1SW0.95-CMfr2-N-Cardiotoxic_monoclonal_antibody	Signaling pathways that control cell proliferation and differentiation	284	227	11336	13	0.00472965813009055	2.32517	0	0	5	BTG2;CRB2;DKK2;EPHA2;FZD7;IGFBP3;KDR;LFNG;MAML2;NOTCH3;PDGFRB;SPON2;TBL1XR1	R V
Mbco_level2	48 hrs	Diffrna_down	BOR-MSN01_03R-F1SW0.95-CMfr2-N-Non_cardiovascular_drug	Signaling pathways that control cell proliferation and differentiation	254	227	11336	11	0.0133320406617984	1.875103	0	0	4	AMER1;AMOTL1;CDON;DLL4;FGFR3;IGFBP3;LGR5;NDRG1;RARG;RGS5;SFRP5	R IV
Mbco_level2	48 hrs	Diffrna_down	BOR-MSN02_04R-F1SW0.95-CMfr2-N-Non_cardiovascular_drug	Signaling pathways that control cell proliferation and differentiation	336	227	11336	23	2.60440355319673E-07	6.584292	0	0	2	APCDD1;CTHRC1;DACT1;DKK2;DLK1;DLL4;FGFR3;FRZB;FZD1;FZD7;HGF;IGFBP3;IGFBP7;LGR5;NDRG1;NOTCH3;PDGFRA;PDGFRB;RARG;RGS5;SFRP5;SPON1;SPON2	R II
Mbco_level2	48 hrs	Diffrna_down	BOR-MSN05_01R-F1SW0.95-CMfr2-N-Non_cardiovascular_drug	Signaling pathways that control cell proliferation and differentiation	236	227	11336	16	2.0979265894144E-05	4.67821	0	0	2	APCDD1;DACT1;DKK2;DLK1;DLL4;FGFR3;LEF1;LFNG;LGR5;NDRG1;NOTCH1;RARG;RGS5;SFRP2;SFRP5;SPON1	R II
Mbco_level2	48 hrs	Diffrna_down	BOR-MSN06_07R-F1SW0.95-CMfr2-N-Non_cardiovascular_drug	Signaling pathways that control cell proliferation and differentiation	306	227	11336	14	0.00343681455076483	2.463844	0	0	1	AJUBA;APCDD1;DACT1;DLL4;FGFR3;LEF1;LFNG;LGR5;NDRG1;NOTCH1;PDGFB;RARG;RGS5;SFRP5	R I
Mbco_level2	48 hrs	Diffrna_down	BOR-MSN08_13R-F1SW0.95-CMfr2-N-Non_cardiovascular_drug	Signaling pathways that control cell proliferation and differentiation	225	227	11336	9	0.0372927468675454	1.428376	0	0	10	CRB2;DLL4;FGFR3;LFNG;LGR5;NDRG1;NOTCH1;RARG;SFRP5	R X
Mbco_level2	48 hrs	Diffrna_down	BOS-MSN01_03R-F1SW0.65-CMfr0-N-Noncardiotoxic_kinase_inhibitor	Signaling pathways that control cell proliferation and differentiation	275	227	11336	17	3.78664373978322E-05	4.421746	0	0	2	APCDD1;AXL;DLK1;EGLN3;EPHA2;FLT1;FZD2;HGF;KDR;NDRG1;NR4A1;PAX6;RET;SFRP2;SOCS2;SPON2;SPRY1	R II
Mbco_level2	48 hrs	Diffrna_down	BOS-MSN05_01R-F1SW0.65-CMfr0-N-Noncardiotoxic_kinase_inhibitor	Signaling pathways that control cell proliferation and differentiation	267	227	11336	19	1.69403235860978E-06	5.771078	0	0	2	AMOTL1;DKK1;DUSP6;EGLN3;EPHA2;FLT1;FZD10;FZD2;HGF;KDR;NDRG1;NR4A1;RET;SFRP2;SOCS2;SPON1;SPRY1;VEGFA;WNT9A	R II
Mbco_level2	48 hrs	Diffrna_down	BOS-MSN08_13R-F1SW0.65-CMfr0-O-Noncardiotoxic_kinase_inhibitor	Signaling pathways that control cell proliferation and differentiation	223	227	11336	18	5.18601936105086E-07	6.285166	0	0	1	APCDD1;DACT1;DLK1;DUSP6;EPHA2;FGF18;FZD10;FZD2;GHR;IGF1R;KDR;NR4A1;PDGFRB;SFRP2;SOCS2;SPON1;SPRY1;WNT9A	R I
Mbco_level2	48 hrs	Diffrna_down	BOS-MSN09_04R-F1SW0.65-CMfr0-N-Noncardiotoxic_kinase_inhibitor	Signaling pathways that control cell proliferation and differentiation	263	227	11336	22	1.38809694931792E-08	7.85758	0	0	1	AMOTL1;APCDD1;DLK1;DUSP6;EGLN3;EPHA2;FLT1;FZD10;FZD2;FZD7;HGF;KDR;LRP4;NDRG1;NR4A1;RET;SFRP2;SH3KBP1;SOCS2;SPON1;SPON2;SPRY1	R I
Mbco_level2	48 hrs	Diffrna_up	CAB-MSN01_03R-F1SW0.5-CMfr0-N-Noncardiotoxic_kinase_inhibitor	Signaling pathways that control cell proliferation and differentiation	327	227	11336	18	0.000101207106603286	3.994789	0	0	6	BOC;CTHRC1;DLK1;DUSP6;FGF18;IGFBP7;KDR;PAX6;PDGFRA;PDGFRB;RET;SFRP2;SFRP4;SOCS2;SPON1;TNK2;WNT2;WNT9A	R VI
Mbco_level2	48 hrs	Diffrna_down	CAB-MSN01_03R-F1SW0.5-CMfr0-N-Noncardiotoxic_kinase_inhibitor	Signaling pathways that control cell proliferation and differentiation	179	227	11336	10	0.00322293090839718	2.491749	0	0	1	APCDD1;FZD7;LEF1;MYCN;NOTCH1;NR4A1;PDGFB;PTCH1;SFRP5;WNT1	R I
Mbco_level2	48 hrs	Diffrna_up	CAB-MSN02_04R-F1SW0.5-CMfr0-O-Noncardiotoxic_kinase_inhibitor	Signaling pathways that control cell proliferation and differentiation	222	227	11336	10	0.0139400162305107	1.855737	0	0	6	DUSP6;FGF18;NDRG1;PAX6;PDGFD;PTCH1;RET;SOCS2;TNK2;WNT9A	R VI
Mbco_level2	48 hrs	Diffrna_down	CAB-MSN02_04R-F1SW0.5-CMfr0-O-Noncardiotoxic_kinase_inhibitor	Signaling pathways that control cell proliferation and differentiation	289	227	11336	17	7.04555503493579E-05	4.152085	0	0	5	CTHRC1;DKK2;DLK1;FLT1;FOSL1;FRZB;HGF;JAG1;LFNG;NOTCH3;PDGFRA;PDGFRB;SFRP2;SFRP4;SHC1;SPON1;SPON2	R V
Mbco_level2	48 hrs	Diffrna_up	CAB-MSN05_01R-F1SW0.5-CMfr0-N-Noncardiotoxic_kinase_inhibitor	Signaling pathways that control cell proliferation and differentiation	226	227	11336	11	0.00581905536359468	2.235147	0	0	3	AMOTL1;DUSP6;FGF18;FGFR3;FZD7;KDR;LEF1;MSX2;PDGFB;SOCS2;WNT9A	R III
Mbco_level2	48 hrs	Diffrna_down	CAB-MSN05_01R-F1SW0.5-CMfr0-N-Noncardiotoxic_kinase_inhibitor	Signaling pathways that control cell proliferation and differentiation	269	227	11336	11	0.0196030611429086	1.707676	0	0	12	FLT1;ITK;MYCN;NOTCH3;NR4A1;PDGFRB;SFRP2;SFRP4;SPON1;SPON2;WNT2	R XII
Mbco_level2	48 hrs	Diffrna_up	CAB-MSN06_07R-F1SW0.5-CMfr0-N-Noncardiotoxic_kinase_inhibitor	Signaling pathways that control cell proliferation and differentiation	280	227	11336	17	4.75101016266861E-05	4.323214	0	0	3	ANOS1;DUSP6;EPHA2;FGF18;FRZB;IGFBP3;KDR;MET;PDGFD;PDGFRA;RGS5;SFRP1;SOCS2;SPRY1;TNK2;WNT2;WNT9A	R III
Mbco_level2	48 hrs	Diffrna_up	CAB-MSN08_13R-F1SW0.5-CMfr0-N-Noncardiotoxic_kinase_inhibitor	Signaling pathways that control cell proliferation and differentiation	292	227	11336	14	0.00224779936000782	2.648242	0	0	2	CRB2;DUSP6;EPHA2;FGF1;FGF18;FRZB;IGFBP3;KDR;PAX6;PDGFD;RGS5;SOCS2;TNK2;WNT9A	R II
Mbco_level2	48 hrs	Diffrna_down	CAB-MSN09_04R-F1SW0.5-CMfr0-N-Noncardiotoxic_kinase_inhibitor	Signaling pathways that control cell proliferation and differentiation	336	227	11336	15	0.00313981929971865	2.503095	0	0	10	AMER1;BTG2;CITED2;DKK3;EPHA2;FOSL1;FZD2;MIB2;MYCN;NCOR2;NOTCH1;NR4A1;SFRP2;SFRP5;SPON2	R X
Mbco_level2	48 hrs	Diffrna_down	CAR-MSN02_04R-F1SW0.95-CMfr2-N-Non_cardiovascular_drug	Signaling pathways that control cell proliferation and differentiation	470	227	11336	17	0.0134944541427898	1.869845	0	0	14	DKK2;DKK3;DLK1;DLL4;FGF1;FOSL1;FZD7;FZD8;IGFBP3;IGFBP7;LFNG;LGR5;PDGFRB;RARG;RGS5;SPON1;SPON2	R XIV
Mbco_level2	48 hrs	Diffrna_down	CAR-MSN05_01R-F1SW0.95-CMfr2-N-Non_cardiovascular_drug	Signaling pathways that control cell proliferation and differentiation	400	227	11336	25	4.29825740138207E-07	6.366708	0	0	1	AMOTL2;APCDD1;DKK2;DKK3;DLK1;DLL4;EPHA2;FGF1;FGFR3;FZD1;FZD7;FZD8;GAS1;IGFBP3;IGFBP7;LEF1;LFNG;LGR5;NOTCH1;PDGFRB;RARG;RGS5;SFRP1;SFRP2;SPON1	R I
Mbco_level2	48 hrs	Diffrna_up	CER-MSN01_03R-F1SW0.15-CMfr0-N-Noncardiotoxic_kinase_inhibitor	Signaling pathways that control cell proliferation and differentiation	287	227	11336	14	0.0019162629891229	2.717545	0	0	9	AXL;CTHRC1;DACT1;DLK1;NOTCH3;NR4A1;PDGFRA;PDGFRB;SFRP2;SFRP4;SPON1;SPON2;TNK2;WNT2	R IX
Mbco_level2	48 hrs	Diffrna_up	CER-MSN05_01R-F1SW0.15-CMfr0-N-Noncardiotoxic_kinase_inhibitor	Signaling pathways that control cell proliferation and differentiation	195	227	11336	8	0.0424877688681719	1.371736	0	0	11	AXL;BTG2;DLK1;EGLN3;FGF18;NR4A1;SPON2;TNK2	R XI
Mbco_level2	48 hrs	Diffrna_up	CER-MSN06_07R-F1SW0.15-CMfr0-N-Noncardiotoxic_kinase_inhibitor	Signaling pathways that control cell proliferation and differentiation	272	227	11336	13	0.0032866962812427	2.48324	0	0	9	AXL;DACT1;DKK1;DLK1;FGF18;PDGFD;PDGFRA;PDGFRB;SFRP2;SPON1;SPON2;TNK2;TULP3	R IX
Mbco_level2	48 hrs	Diffrna_up	CER-MSN08_13R-F1SW0.15-CMfr0-O-Noncardiotoxic_kinase_inhibitor	Signaling pathways that control cell proliferation and differentiation	409	227	11336	18	0.00146310640520024	2.834724	0	0	7	ANOS1;AXL;BOC;CTHRC1;DKK2;DLK1;EFNB2;FLT1;FRZB;HGF;IGFBP7;JAG1;NOTCH3;PDGFRA;PDGFRB;SFRP4;SPON2;WNT2	R VII
Mbco_level2	48 hrs	Diffrna_up	CER-MSN09_04R-F1SW0.15-CMfr0-N-Noncardiotoxic_kinase_inhibitor	Signaling pathways that control cell proliferation and differentiation	234	227	11336	18	1.05020548855552E-06	5.978726	0	0	1	AXL;CRB2;CTHRC1;DLK1;FGF18;FRAT1;FZD2;FZD7;IGF1R;JAG2;NOTCH3;PDGFRA;PTCH1;SFRP2;SFRP4;SPON2;TNK2;WNT2	R I
Mbco_level2	48 hrs	Diffrna_down	CRI-MSN01_03R-F1SW0.6-CMfr0-O-Noncardiotoxic_kinase_inhibitor	Signaling pathways that control cell proliferation and differentiation	332	227	11336	19	3.82679343273266E-05	4.417165	0	0	2	AMER1;AMOTL1;CRB2;CXXC5;DLK1;FRZB;FZD2;IGFBP3;IGFBP7;KDR;NCOR2;RGS5;SFRP2;SOCS2;SPON1;SPON2;TBL1XR1;WNT5A;WWC1	R II
Mbco_level2	48 hrs	Diffrna_down	CRI-MSN05_01R-F1SW0.6-CMfr0-N-Noncardiotoxic_kinase_inhibitor	Signaling pathways that control cell proliferation and differentiation	324	227	11336	18	9.00155138649455E-05	4.045682	0	0	2	AMER1;CRB2;DLK1;FGF1;FRZB;KDR;MIB2;NR4A1;PAX6;PDGFB;RET;RGS5;SFRP2;SOCS2;SPON1;SPON2;TNK2;WNT9A	R II
Mbco_level2	48 hrs	Diffrna_down	CRI-MSN06_07R-F1SW0.6-CMfr0-N-Noncardiotoxic_kinase_inhibitor	Signaling pathways that control cell proliferation and differentiation	325	227	11336	16	0.000839840340056552	3.075803	0	0	3	AMER1;AXL;CITED2;CRB2;DLK1;FZD2;IGFBP3;IGFBP7;KDR;NCOR2;NR4A1;RGS5;SFRP2;SOCS2;SPON1;SPON2	R III
Mbco_level2	48 hrs	Diffrna_down	CRI-MSN08_13R-F1SW0.6-CMfr0-N-Noncardiotoxic_kinase_inhibitor	Signaling pathways that control cell proliferation and differentiation	289	227	11336	14	0.00204363123154873	2.689597	0	0	4	CITED2;CRB2;DLK1;FLT1;FRZB;IGFBP7;KDR;NDRG1;NR4A1;RGS5;SOCS2;SPON1;SPON2;WNT9A	R IV
Mbco_level2	48 hrs	Diffrna_down	CRI-MSN09_04R-F1SW0.6-CMfr0-N-Noncardiotoxic_kinase_inhibitor	Signaling pathways that control cell proliferation and differentiation	340	227	11336	20	1.59886956034067E-05	4.796187	0	0	2	AMER1;AMOTL1;CRB2;DLK1;FGF1;FRZB;KDR;MIB2;NR4A1;PAX6;PDGFB;PDGFRB;RET;RGS5;SFRP2;SOCS2;SPON1;SPON2;TNK2;WNT5A	R II
Mbco_level2	48 hrs	Diffrna_up	CTX-MSN01_03R-F1SW0.95-CMfr0-N-Noncardiotoxic_monoclonal_antibody	Signaling pathways that control cell proliferation and differentiation	261	227	11336	11	0.0160335735141493	1.79497	0	0	7	DLK1;EGLN3;FZD1;FZD2;FZD8;LFNG;MIB2;NR4A1;SOCS2;SPON1;VEGFA	R VII
Mbco_level2	48 hrs	Diffrna_down	CTX-MSN01_03R-F1SW0.95-CMfr0-N-Noncardiotoxic_monoclonal_antibody	Signaling pathways that control cell proliferation and differentiation	255	227	11336	10	0.0326179125669094	1.486544	0	0	15	AMOTL1;ANOS1;CTHRC1;DUSP6;FLT1;HGF;PAX6;RGS5;SFRP4;WNT2	R XV
Mbco_level2	48 hrs	Diffrna_up	CTX-MSN02_04R-F1SW0.95-CMfr0-N-Noncardiotoxic_monoclonal_antibody	Signaling pathways that control cell proliferation and differentiation	331	227	11336	13	0.0158935250906771	1.79878	0	0	10	CITED2;CTHRC1;EPHA2;IGF1R;JAG1;NDRG1;NOTCH3;PDGFRB;RGS5;SFRP4;SFRP5;SPON1;WNT2	R X
Mbco_level2	48 hrs	Diffrna_down	CTX-MSN02_04R-F1SW0.95-CMfr0-N-Noncardiotoxic_monoclonal_antibody	Signaling pathways that control cell proliferation and differentiation	191	227	11336	9	0.0147263508182403	1.831905	0	0	6	AMOTL1;CDON;DLK1;FGF18;FGFR3;FRZB;HGF;NR4A1;SFRP2	R VI
Mbco_level2	48 hrs	Diffrna_up	CTX-MSN05_01R-F1SW0.95-CMfr0-N-Noncardiotoxic_monoclonal_antibody	Signaling pathways that control cell proliferation and differentiation	281	227	11336	11	0.026018064991902	1.584725	0	0	9	AMER1;AMOTL2;APCDD1;CITED2;EGLN3;FZD1;FZD2;NDRG1;PDGFRA;SOCS2;SPON1	R IX
Mbco_level2	48 hrs	Diffrna_up	CTX-MSN06_07R-F1SW0.95-CMfr0-N-Noncardiotoxic_monoclonal_antibody	Signaling pathways that control cell proliferation and differentiation	304	227	11336	12	0.0194155754491995	1.71185	0	0	11	AMOTL2;APCDD1;BTG2;CITED2;EGLN3;FOSL1;FZD1;FZD2;FZD8;IGFBP3;SOCS2;SPON1	R XI
Mbco_level2	48 hrs	Diffrna_up	CTX-MSN09_04R-F1SW0.95-CMfr0-N-Noncardiotoxic_monoclonal_antibody	Signaling pathways that control cell proliferation and differentiation	290	227	11336	12	0.013896779054539	1.857086	0	0	10	AMOTL2;APCDD1;BTG2;CITED2;EGLN3;FOSL1;FZD1;FZD2;FZD8;NR4A1;SOCS2;SPON1	R X
Mbco_level2	48 hrs	Diffrna_up	CYC-MSN01_03R-F1SW0.95-CMfr1-N-Non_cardiovascular_drug	Signaling pathways that control cell proliferation and differentiation	242	227	11336	15	0.000105824558396274	3.975414	0	0	1	APCDD1;DACT1;DLK1;DUSP6;FGF1;GHR;JAG1;NOTCH1;NOTCH3;NR4A1;SFRP2;SFRP5;SPON1;SPON2;TNK2	R I
Mbco_level2	48 hrs	Diffrna_down	CYC-MSN01_03R-F1SW0.95-CMfr1-N-Non_cardiovascular_drug	Signaling pathways that control cell proliferation and differentiation	269	227	11336	10	0.044313092987521	1.353468	0	0	17	EGLN3;FGFR3;FZD2;FZD7;HGF;KDR;NKD1;SH3KBP1;SOCS2;VEGFA	R XVII
Mbco_level2	48 hrs	Diffrna_up	CYC-MSN05_01R-F1SW0.95-CMfr1-N-Non_cardiovascular_drug	Signaling pathways that control cell proliferation and differentiation	256	227	11336	15	0.000196889304741414	3.705778	0	0	4	APCDD1;DACT1;DLK1;FGF1;FLT1;GAS1;IGFBP7;JAG1;NOTCH3;NR4A1;PDGFB;SFRP4;SFRP5;SPON1;WNT1	R IV
Mbco_level2	48 hrs	Diffrna_up	CYC-MSN08_13R-F1SW0.95-CMfr1-N-Non_cardiovascular_drug	Signaling pathways that control cell proliferation and differentiation	240	227	11336	13	0.00108735798337746	2.963627	0	0	3	APCDD1;CRB2;DACT1;DLK1;FGF1;FGF18;IGFBP7;NR4A1;SFRP4;SFRP5;SPRY1;TNK2;WNT3A	R III
Mbco_level2	48 hrs	Diffrna_down	DAB-MSN01_03R-F1SW0.95-CMfr2-N-Cardiotoxic_kinase_inhibitor	Signaling pathways that control cell proliferation and differentiation	271	227	11336	11	0.0205808959948589	1.686536	0	0	7	BTG2;DKK1;DUSP6;FRZB;MSX2;MYCN;NR4A1;SPON1;SPON2;TBL1XR1;TRIM24	R VII
Mbco_level2	48 hrs	Diffrna_up	DAB-MSN05_01R-F1SW0.95-CMfr2-N-Cardiotoxic_kinase_inhibitor	Signaling pathways that control cell proliferation and differentiation	255	227	11336	10	0.0326179125669094	1.486544	0	0	9	DLK1;DUSP6;FGF18;IGFBP7;KDR;NR4A1;SOCS2;SPRY1;TNK2;VEGFA	R IX
Mbco_level2	48 hrs	Diffrna_up	DAB-MSN06_07R-F1SW0.95-CMfr2-N-Cardiotoxic_kinase_inhibitor	Signaling pathways that control cell proliferation and differentiation	252	227	11336	10	0.0304276112230978	1.516732	0	0	11	DUSP6;EPHA2;FGF18;IGFBP7;KDR;SH3KBP1;SOCS2;TNK2;VEGFA;WNT9A	R XI
Mbco_level2	48 hrs	Diffrna_up	DAB-MSN09_04R-F1SW0.95-CMfr2-N-Cardiotoxic_kinase_inhibitor	Signaling pathways that control cell proliferation and differentiation	362	227	11336	17	0.000981483786144269	3.008117	0	0	2	CRB2;DUSP6;EPHA2;GLI2;IGFBP7;JAG1;JAG2;KDR;LRP4;SH3KBP1;SHB;SHC1;SPON2;SPRY1;TBL1X;TNK2;WNT9A	R II
Mbco_level2	48 hrs	Diffrna_down	DAS-MSN01_03R-F1SW0.6-CMfr0-O-Noncardiotoxic_kinase_inhibitor	Signaling pathways that control cell proliferation and differentiation	333	227	11336	21	3.30488628762169E-06	5.480844	0	0	1	DKK1;DKK2;DLK1;FGF18;FLT1;FRZB;FZD2;HGF;IGFBP3;IGFBP7;JAG1;MOB1B;PAX6;PDGFRA;PDGFRB;RGS5;SOCS2;SPON1;SPON2;TBL1XR1;WNT9A	R I
Mbco_level2	48 hrs	Diffrna_up	DAS-MSN05_01R-F1SW0.6-CMfr0-N-Noncardiotoxic_kinase_inhibitor	Signaling pathways that control cell proliferation and differentiation	176	227	11336	8	0.0252779951366903	1.597257	0	0	9	AMOTL1;APCDD1;DLK1;DUSP6;EGLN3;EPHA2;LEF1;NR4A1	R IX
Mbco_level2	48 hrs	Diffrna_down	DAS-MSN05_01R-F1SW0.6-CMfr0-N-Noncardiotoxic_kinase_inhibitor	Signaling pathways that control cell proliferation and differentiation	339	227	11336	17	0.000470544639677376	3.327399	0	0	6	CTHRC1;FGF18;FLT1;FRZB;FZD2;HGF;IGFBP3;JAG1;MYCN;NOTCH3;PDGFRB;SFRP1;SFRP4;SOCS2;SPON1;SPON2;WNT2	R VI
Mbco_level2	48 hrs	Diffrna_down	DAS-MSN06_07R-F1SW0.6-CMfr0-N-Noncardiotoxic_kinase_inhibitor	Signaling pathways that control cell proliferation and differentiation	283	227	11336	15	0.000572778711148678	3.242013	0	0	4	CXXC5;FGF18;FLT1;FZD2;IGFBP3;JAG1;KDR;MYCN;NOTCH3;PDGFRB;SFRP1;SOCS2;SPON1;SPON2;WNT9A	R IV
Mbco_level2	48 hrs	Diffrna_down	DAS-MSN08_13R-F1SW0.6-CMfr0-N-Noncardiotoxic_kinase_inhibitor	Signaling pathways that control cell proliferation and differentiation	213	227	11336	16	5.7710384565215E-06	5.238746	0	0	1	CXXC5;FGF18;FLT1;FZD2;IGFBP3;JAG1;KDR;MYCN;SFRP1;SFRP5;SOCS2;SPON1;SPON2;WNT3A;WNT5A;WNT9A	R I
Mbco_level2	48 hrs	Diffrna_up	DAS-MSN09_04R-F1SW0.6-CMfr0-N-Noncardiotoxic_kinase_inhibitor	Signaling pathways that control cell proliferation and differentiation	194	227	11336	10	0.00567906850030084	2.245723	0	0	5	AMOTL1;APCDD1;CDON;DLK1;DUSP6;EGLN3;NR4A1;PDGFRA;SFRP2;WWC1	R V
Mbco_level2	48 hrs	Diffrna_down	DAS-MSN09_04R-F1SW0.6-CMfr0-N-Noncardiotoxic_kinase_inhibitor	Signaling pathways that control cell proliferation and differentiation	310	227	11336	19	1.47947897535278E-05	4.829891	0	0	3	BTG2;FGF18;FLT1;FRZB;FZD2;FZD7;IGFBP3;JAG1;KDR;LFNG;MET;MYCN;NOTCH3;PDGFRB;RGS5;SOCS2;SPON2;VEGFA;WNT9A	R III
Mbco_level2	48 hrs	Diffrna_up	DAU-MSN01_03R-F1SW0-CMfr-1-N-Anthracycline	Signaling pathways that control cell proliferation and differentiation	483	227	11336	16	0.0334455099692358	1.475662	0	0	10	DKK2;DKK3;FZD10;FZD7;GAS1;GH1;IGFBP3;IGFBP7;LGR5;NDRG1;RARG;RGS5;SFRP2;SFRP5;SHH;WNT1	R X
Mbco_level2	48 hrs	Diffrna_up	DAU-MSN02_04R-F1SW0-CMfr-1-N-Anthracycline	Signaling pathways that control cell proliferation and differentiation	406	227	11336	19	0.000519018636735623	3.284817	0	0	2	APCDD1;DLL4;FGFR3;FRAT1;FZD1;FZD10;FZD8;LEF1;LGR5;NDRG1;NOTCH1;PTCH1;RARG;RGS5;SFRP5;SOX18;SPON1;WNT1;WNT9A	R II
Mbco_level2	48 hrs	Diffrna_up	DAU-MSN05_01R-F1SW0-CMfr-1-N-Anthracycline	Signaling pathways that control cell proliferation and differentiation	338	227	11336	12	0.0394475090075379	1.40398	0	0	7	APCDD1;DLL4;FZD10;FZD8;LGR5;RET;RGS5;SFRP1;SFRP5;SPON1;WNT1;WNT3A	R VII
Mbco_level2	48 hrs	Diffrna_up	DAU-MSN06_07R-F1SW0-CMfr-1-N-Anthracycline	Signaling pathways that control cell proliferation and differentiation	352	227	11336	20	2.63756903113244E-05	4.578796	0	0	1	APCDD1;DKK2;DLK1;DLL4;FGFR3;FZD1;FZD10;FZD7;FZD8;LEF1;LFNG;LGR5;NOTCH1;PTCH1;RARG;RGS5;SFRP2;SFRP5;SPON1;WNT3A	R I
Mbco_level2	48 hrs	Diffrna_up	DAU-MSN08_13R-F1SW0-CMfr-1-N-Anthracycline	Signaling pathways that control cell proliferation and differentiation	415	227	11336	24	2.92715159949816E-06	5.533555	0	0	2	APCDD1;AXIN2;DKK2;DLL4;FAT4;FZD10;FZD7;FZD8;GAS1;LEF1;LGR5;MSX2;MYCN;NOTCH1;PTCH1;RARG;RGS5;SFRP1;SFRP2;SFRP5;SOX18;SPON1;WNT1;WNT3A	R II
Mbco_level2	48 hrs	Diffrna_up	DEC-MSN01_03R-F1SW0.65-CMfr1-N-Non_cardiovascular_drug	Signaling pathways that control cell proliferation and differentiation	221	227	11336	11	0.00493276283970716	2.30691	0	0	6	CITED2;DLK1;FLT1;FOSL1;FZD2;HGF;KDR;LFNG;SFRP2;SFRP5;SOCS2	R VI
Mbco_level2	48 hrs	Diffrna_down	DEC-MSN01_03R-F1SW0.65-CMfr1-N-Non_cardiovascular_drug	Signaling pathways that control cell proliferation and differentiation	275	227	11336	13	0.00360832442924554	2.442694	0	0	6	APCDD1;CRB2;DACT1;DKK2;DUSP6;FRZB;GAS1;MIB2;NR4A1;PDGFRA;SHC1;TNK2;WNT2	R VI
Mbco_level2	48 hrs	Diffrna_up	DEC-MSN02_04R-F1SW0.65-CMfr1-N-Non_cardiovascular_drug	Signaling pathways that control cell proliferation and differentiation	223	227	11336	9	0.0355388259657601	1.449297	0	0	13	ANOS1;DLK1;FLT1;HGF;KDR;LFNG;SFRP2;SFRP5;SOCS2	R XIII
Mbco_level2	48 hrs	Diffrna_down	DEC-MSN02_04R-F1SW0.65-CMfr1-N-Non_cardiovascular_drug	Signaling pathways that control cell proliferation and differentiation	266	227	11336	11	0.0182015260305188	1.739892	0	0	12	AMOTL1;APCDD1;DACT1;DKK2;FRZB;MIB2;NR4A1;SH3KBP1;SPON1;TNK2;WNT2	R XII
Mbco_level2	48 hrs	Diffrna_up	DEC-MSN06_07R-F1SW0.65-CMfr1-N-Non_cardiovascular_drug	Signaling pathways that control cell proliferation and differentiation	227	227	11336	11	0.00601050621528969	2.221089	0	0	8	ANOS1;CITED2;DLK1;EGLN3;FLT1;FOSL1;KDR;PAX6;SFRP4;SFRP5;SPON2	R VIII
Mbco_level2	48 hrs	Diffrna_down	DEC-MSN06_07R-F1SW0.65-CMfr1-N-Non_cardiovascular_drug	Signaling pathways that control cell proliferation and differentiation	272	227	11336	11	0.0210831225729973	1.676065	0	0	9	APCDD1;CRB2;DACT1;DKK2;DUSP6;GLI3;NR4A1;PDGFRA;PRLR;TNK2;WNT2	R IX
Mbco_level2	48 hrs	Diffrna_up	DEC-MSN08_13R-F1SW0.65-CMfr1-N-Non_cardiovascular_drug	Signaling pathways that control cell proliferation and differentiation	232	227	11336	10	0.018419589117985	1.73472	0	0	11	BTG2;DLK1;FGF1;FLT1;HGF;LFNG;PDGFRB;SFRP2;SFRP5;SOCS2	R XI
Mbco_level2	48 hrs	Diffrna_up	DEL-MSN01_03R-F1SW0.55-CMfr1-N-Non_cardiovascular_drug	Signaling pathways that control cell proliferation and differentiation	214	227	11336	11	0.00387558454351726	2.411663	0	0	3	DKK1;DKK2;FRZB;FZD8;LEF1;NOTCH3;RET;SFRP2;SOCS2;SPON1;WNT2	R III
Mbco_level2	48 hrs	Diffrna_down	DEL-MSN01_03R-F1SW0.55-CMfr1-N-Non_cardiovascular_drug	Signaling pathways that control cell proliferation and differentiation	302	227	11336	16	0.000378553696882693	3.421873	0	0	1	AMOTL1;APCDD1;BTG2;DLK1;EPHA2;FLT1;JAG1;KDR;NR4A1;PAX6;PDGFRA;PDGFRB;SFRP5;SH3KBP1;SPON2;WWC1	R I
Mbco_level2	48 hrs	Diffrna_down	DEL-MSN02_04R-F1SW0.55-CMfr1-N-Non_cardiovascular_drug	Signaling pathways that control cell proliferation and differentiation	254	227	11336	11	0.0133320406617984	1.875103	0	0	11	BTG2;DLK1;EPHA2;HGF;LFNG;NR4A1;PAX6;SOCS2;SPON2;TNK2;WWC1	R XI
Mbco_level2	48 hrs	Diffrna_down	DEL-MSN05_01R-F1SW0.55-CMfr1-N-Non_cardiovascular_drug	Signaling pathways that control cell proliferation and differentiation	267	227	11336	14	0.000966762986824353	3.01468	0	0	4	AMOTL1;APCDD1;BTG2;DLK1;EPHA2;FLT1;HGF;IGFBP3;JAG1;LFNG;NR4A1;PDGFRA;SH3KBP1;WWC1	R IV
Mbco_level2	48 hrs	Diffrna_up	DEL-MSN06_07R-F1SW0.55-CMfr1-O-Non_cardiovascular_drug	Signaling pathways that control cell proliferation and differentiation	206	227	11336	9	0.022876064559986	1.640619	0	0	8	DKK2;DUSP6;EGLN3;FGF18;FLT1;FZD8;LEF1;NR4A1;WNT9A	R VIII
Mbco_level2	48 hrs	Diffrna_down	DEL-MSN06_07R-F1SW0.55-CMfr1-O-Non_cardiovascular_drug	Signaling pathways that control cell proliferation and differentiation	299	227	11336	14	0.00279051654443182	2.554315	0	0	7	AMOTL1;DACT1;FRZB;KDR;NDRG1;PAX6;PDGFRA;RGS5;SFRP2;SOCS2;SPON2;TNK2;WNT3A;WNT5A	R VII
Mbco_level2	48 hrs	Diffrna_down	DEL-MSN08_13R-F1SW0.55-CMfr1-N-Non_cardiovascular_drug	Signaling pathways that control cell proliferation and differentiation	287	227	11336	15	0.00066235294664642	3.17891	0	0	2	AMOTL1;APCDD1;AXIN2;BTG2;CDON;CRB2;DLK1;EPHA2;FLT1;IGFBP3;JAG1;KDR;NR4A1;SH3KBP1;WWC1	R II
Mbco_level2	48 hrs	Diffrna_down	DEL-MSN09_04R-F1SW0.55-CMfr1-N-Non_cardiovascular_drug	Signaling pathways that control cell proliferation and differentiation	311	227	11336	19	1.54803371591423E-05	4.81022	0	0	1	AMOTL1;AXIN2;BTG2;CRB2;CXXC5;DLK1;EPHA2;HGF;JAG1;JAG2;KDR;LFNG;MIB2;PAX6;PDGFRA;SH3KBP1;TNK2;WNT5A;WWC1	R I
Mbco_level2	48 hrs	Diffrna_down	DIC-MSN01_03R-F1SW0.65-CMfr1-N-Non_cardiovascular_drug	Signaling pathways that control cell proliferation and differentiation	229	227	11336	10	0.0169775610336876	1.770125	0	0	7	BTG2;DLK1;EGLN3;FRAT1;KDR;PAX6;PDGFRA;SFRP5;SPON1;SPON2	R VII
Mbco_level2	48 hrs	Diffrna_up	DIC-MSN02_04R-F1SW0.65-CMfr1-N-Non_cardiovascular_drug	Signaling pathways that control cell proliferation and differentiation	277	227	11336	11	0.0237308406949231	1.624687	0	0	12	APCDD1;CRB2;DUSP6;FGF10;HGF;PDGFRB;RET;RGS5;SFRP2;SHC1;TNK2	R XII
Mbco_level2	48 hrs	Diffrna_down	DIC-MSN02_04R-F1SW0.65-CMfr1-N-Non_cardiovascular_drug	Signaling pathways that control cell proliferation and differentiation	232	227	11336	14	0.000237435950633393	3.624454	0	0	2	ANOS1;DLK1;EGLN3;FGF7;FOSL1;FRAT1;FRZB;KDR;NR4A1;PAX6;PDGFRA;SFRP5;SPON1;SPON2	R II
Mbco_level2	48 hrs	Diffrna_up	DIC-MSN05_01R-F1SW0.65-CMfr1-N-Non_cardiovascular_drug	Signaling pathways that control cell proliferation and differentiation	261	227	11336	13	0.00230076160232791	2.638128	0	0	4	APCDD1;DKK2;DUSP6;EPHA2;FGF10;HGF;NR4A1;PDGFRB;PRLR;RGS5;SFRP2;TNK2;WNT9A	R IV
Mbco_level2	48 hrs	Diffrna_down	DIC-MSN06_07R-F1SW0.65-CMfr1-N-Non_cardiovascular_drug	Signaling pathways that control cell proliferation and differentiation	226	227	11336	14	0.000180914522279859	3.742527	0	0	2	BTG2;DLK1;EGLN3;FGF7;FOSL1;FRAT1;FRZB;KDR;NR4A1;PAX6;PDGFRA;SFRP5;SPON1;SPON2	R II
Mbco_level2	48 hrs	Diffrna_up	DIC-MSN08_13R-F1SW0.65-CMfr1-O-Non_cardiovascular_drug	Signaling pathways that control cell proliferation and differentiation	266	227	11336	10	0.0415965433087393	1.380943	0	0	12	APCDD1;DUSP6;HGF;HHIP;PDGFB;PDGFRB;RGS5;SFRP2;SOCS2;TNK2	R XII
Mbco_level2	48 hrs	Diffrna_down	DIC-MSN08_13R-F1SW0.65-CMfr1-O-Non_cardiovascular_drug	Signaling pathways that control cell proliferation and differentiation	243	227	11336	12	0.0035992317558984	2.44379	0	0	4	AMOTL1;BTG2;DLK1;EGLN3;FRZB;KDR;NR4A1;PDGFD;PDGFRA;SFRP5;SPON2;SPRY1	R IV
Mbco_level2	48 hrs	Diffrna_up	DIC-MSN09_04R-F1SW0.65-CMfr1-N-Non_cardiovascular_drug	Signaling pathways that control cell proliferation and differentiation	294	227	11336	12	0.0153328748324546	1.814376	0	0	13	APCDD1;CRB2;DUSP6;HGF;PDGFB;PDGFRB;RET;RGS5;SFRP2;SHC1;SOCS2;TNK2	R XIII
Mbco_level2	48 hrs	Diffrna_down	DIC-MSN09_04R-F1SW0.65-CMfr1-N-Non_cardiovascular_drug	Signaling pathways that control cell proliferation and differentiation	212	227	11336	16	5.43296580404102E-06	5.264963	0	0	2	ANOS1;DLK1;EGLN3;EPHA2;FGF7;FOSL1;FRAT1;FRZB;KDR;NR4A1;PAX6;PDGFRA;SFRP5;SPON1;SPON2;WWC1	R II
Mbco_level2	48 hrs	Diffrna_up	DOB-MSN01_03R-F1SW0.55-CMfr1-O-Cardiovascular_drug	Signaling pathways that control cell proliferation and differentiation	214	227	11336	15	2.58746027118595E-05	4.587126	0	0	2	DHH;EFNB2;FGF1;FGF18;FRZB;FZD2;IGFBP3;JAG1;KDR;LEF1;MYCN;SFRP2;SOCS2;SPON1;WNT3A	R II
Mbco_level2	48 hrs	Diffrna_down	DOB-MSN01_03R-F1SW0.55-CMfr1-O-Cardiovascular_drug	Signaling pathways that control cell proliferation and differentiation	283	227	11336	13	0.00459269901867625	2.337932	0	0	7	CTHRC1;DKK2;DLK1;DUSP6;FGFR3;HGF;LFNG;MET;NDRG1;NR4A1;PDGFD;SFRP4;WNT9A	R VII
Mbco_level2	48 hrs	Diffrna_up	DOB-MSN05_01R-F1SW0.55-CMfr1-N-Cardiovascular_drug	Signaling pathways that control cell proliferation and differentiation	270	227	11336	15	0.000349359545198686	3.456728	0	0	5	AMOTL1;CITED2;EFNB2;FAT4;FOSL1;FZD8;GAS1;IGFBP3;JAG1;KDR;PDGFRB;SOCS2;SPON1;WNT1;WWC1	R V
Mbco_level2	48 hrs	Diffrna_up	DOB-MSN06_07R-F1SW0.55-CMfr1-N-Cardiovascular_drug	Signaling pathways that control cell proliferation and differentiation	264	227	11336	16	8.1270558396623E-05	4.090067	0	0	1	AMOTL1;DLK1;EPHA2;FGF1;FOSL1;FRZB;IGFBP3;IGFBP7;KDR;PDGFRA;PRLR;SFRP2;SOCS2;SPON1;SPON2;WWC1	R I
Mbco_level2	48 hrs	Diffrna_up	DOB-MSN08_13R-F1SW0.55-CMfr1-N-Cardiovascular_drug	Signaling pathways that control cell proliferation and differentiation	270	227	11336	13	0.00308556275640599	2.510666	0	0	8	AMOTL1;CITED2;FOSL1;GAS1;IGFBP3;KDR;PDGFB;PDGFRA;PDGFRB;SOCS2;SPON2;WNT1;WWC1	R VIII
Mbco_level2	48 hrs	Diffrna_down	DOB-MSN08_13R-F1SW0.55-CMfr1-N-Cardiovascular_drug	Signaling pathways that control cell proliferation and differentiation	244	227	11336	10	0.0251000752621672	1.600325	0	0	6	APCDD1;EGLN3;FGFR3;FLT1;HGF;MET;NR4A1;PDGFD;RET;WNT9A	R VI
Mbco_level2	48 hrs	Diffrna_up	DOB-MSN09_04R-F1SW0.55-CMfr1-N-Cardiovascular_drug	Signaling pathways that control cell proliferation and differentiation	261	227	11336	13	0.00230076160232791	2.638128	0	0	6	AMOTL1;EFNB2;FGF1;FOSL1;GAS1;IGFBP3;KDR;MIB2;PDGFRB;SOCS2;SPON1;SPON2;WNT1	R VI
Mbco_level2	48 hrs	Diffrna_down	DOB-MSN09_04R-F1SW0.55-CMfr1-N-Cardiovascular_drug	Signaling pathways that control cell proliferation and differentiation	233	227	11336	10	0.0189197621065877	1.723084	0	0	9	DLK1;DUSP6;FLT1;HGF;MET;NDRG1;NR4A1;PDGFD;SFRP2;WNT9A	R IX
Mbco_level2	48 hrs	Diffrna_up	DOX-MSN05_01R-F1SW0-CMfr3-N-Anthracycline	Signaling pathways that control cell proliferation and differentiation	419	227	11336	18	0.0019107599830986	2.718794	0	0	4	APCDD1;DHH;DKK2;DKK3;DLL4;FAT4;FZD1;FZD8;LEF1;LGR5;NDRG1;NOTCH1;PTCH1;RARG;RGS5;SFRP5;SPON1;WNT3A	R IV
Mbco_level2	48 hrs	Diffrna_up	DOX-MSN06_07R-F1SW0-CMfr3-N-Anthracycline	Signaling pathways that control cell proliferation and differentiation	440	227	11336	27	2.07006462282223E-07	6.684016	0	0	1	APCDD1;AXIN2;DKK2;DUSP6;FGFR3;FOXA2;FRAT1;FZD1;FZD10;FZD7;FZD8;IGFBP3;IGFBP7;LEF1;LGR5;MSX2;MYCN;NDRG1;NOTCH1;NR2F1;PTCH1;RARG;RGS5;SFRP2;SFRP5;SHH;SPON1	R I
Mbco_level2	48 hrs	Diffrna_up	DOX-MSN08_13R-F1SW0-CMfr3-N-Anthracycline	Signaling pathways that control cell proliferation and differentiation	431	227	11336	24	5.6087128344195E-06	5.251137	0	0	2	APCDD1;AXIN2;DKK2;DLL4;FAT4;FGFR3;FZD1;FZD7;FZD8;GAS1;IGFBP3;LEF1;LGR5;MSX2;MYCN;NDRG1;NOTCH1;PTCH1;RARG;RET;RGS5;SFRP2;SFRP5;SPON1	R II
Mbco_level2	48 hrs	Diffrna_down	EDN-MSN01_03R-F1SW0.95-CMfr1-N-Cardiovascular_drug	Signaling pathways that control cell proliferation and differentiation	249	227	11336	15	0.000145253383112452	3.837874	0	0	2	AMOTL1;CDON;DKK2;DLK1;DUSP6;FOSL1;GAS1;KDR;LEF1;MET;NR2F1;PAX6;PDGFRA;PDGFRB;SFRP2	R II
Mbco_level2	48 hrs	Diffrna_down	EDN-MSN02_04R-F1SW0.95-CMfr1-N-Cardiovascular_drug	Signaling pathways that control cell proliferation and differentiation	224	227	11336	12	0.00184267464725625	2.734551	0	0	5	AMOTL1;CRB2;DLK1;DLL4;EGLN3;ITK;KDR;LGR5;PDGFRA;PDGFRB;SFRP1;SPON2	R V
Mbco_level2	48 hrs	Diffrna_down	EDN-MSN05_01R-F1SW0.95-CMfr1-N-Cardiovascular_drug	Signaling pathways that control cell proliferation and differentiation	238	227	11336	12	0.00304181341178955	2.516867	0	0	4	DKK2;DLK1;FGF18;FOSL1;GAS1;KDR;MET;NR2F1;PDGFRA;PDGFRB;SFRP1;SFRP2	R IV
Mbco_level2	48 hrs	Diffrna_down	EDN-MSN06_07R-F1SW0.95-CMfr1-N-Cardiovascular_drug	Signaling pathways that control cell proliferation and differentiation	213	227	11336	10	0.0106570868996261	1.972361	0	0	5	APCDD1;BOC;DLK1;GAS1;KDR;PDGFRA;PDGFRB;RARG;SFRP1;WNT3A	R V
Mbco_level2	48 hrs	Diffrna_down	EDN-MSN08_13R-F1SW0.95-CMfr1-N-Cardiovascular_drug	Signaling pathways that control cell proliferation and differentiation	212	227	11336	13	0.000338970896515876	3.469838	0	0	3	AMOTL1;CDON;DLK1;FOSL1;FZD1;GAS1;KDR;MET;NR2F1;PDGFRA;PDGFRB;SFRP1;SFRP2	R III
Mbco_level2	48 hrs	Diffrna_down	ERL-MSN01_03R-F1SW0.55-CMfr0-N-Noncardiotoxic_kinase_inhibitor	Signaling pathways that control cell proliferation and differentiation	346	227	11336	14	0.00986863129239803	2.005743	0	0	12	CRB2;DKK2;DLK1;DUSP6;EPHA2;FLT1;FOSL1;JAG1;KDR;LFNG;SFRP5;SOCS2;TNK2;WWC1	R XII
Mbco_level2	48 hrs	Diffrna_down	ERL-MSN05_01R-F1SW0.55-CMfr0-O-Noncardiotoxic_kinase_inhibitor	Signaling pathways that control cell proliferation and differentiation	408	227	11336	21	7.01592560396198E-05	4.153915	0	0	8	APCDD1;CRB2;DACT1;DLK1;DUSP6;EPHA2;FGFR3;FLT1;IGFBP7;JAG1;LEF1;LGR5;NOTCH1;PDGFB;PDGFRA;PDGFRB;RARG;SFRP5;SOCS2;TNK2;WWC1	R VIII
Mbco_level2	48 hrs	Diffrna_up	EST-MSN01_03R-F1SW0.95-CMfr1-N-Non_cardiovascular_drug	Signaling pathways that control cell proliferation and differentiation	287	227	11336	16	0.000213805593075067	3.669981	0	0	2	AMOTL1;APCDD1;DKK2;FGF18;FGFR3;FLT1;FRZB;KDR;NDRG1;PAX6;PDGFRA;PDGFRB;RGS5;SFRP2;SPON1;WNT9A	R II
Mbco_level2	48 hrs	Diffrna_up	EST-MSN05_01R-F1SW0.95-CMfr1-N-Non_cardiovascular_drug	Signaling pathways that control cell proliferation and differentiation	309	227	11336	19	1.41366325176945E-05	4.849654	0	0	2	AMOTL1;APCDD1;DKK2;FGF1;FGF10;FGF18;FGFR3;FRZB;KDR;NDRG1;NR2F1;PAX6;PDGFRA;PDGFRB;RET;RGS5;SFRP2;SPON1;WNT9A	R II
Mbco_level2	48 hrs	Diffrna_up	EST-MSN06_07R-F1SW0.95-CMfr1-N-Non_cardiovascular_drug	Signaling pathways that control cell proliferation and differentiation	289	227	11336	13	0.00546467585340946	2.262436	0	0	5	AMOTL1;CDON;CRB2;DACT1;EGLN3;IGFBP3;KDR;NR2F1;NR4A1;PDGFRA;SPON1;SPON2;WNT2	R V
Mbco_level2	48 hrs	Diffrna_down	EST-MSN06_07R-F1SW0.95-CMfr1-N-Non_cardiovascular_drug	Signaling pathways that control cell proliferation and differentiation	217	227	11336	12	0.00140863111234643	2.851203	0	0	4	CXXC5;DLK1;FLT1;FRAT1;FRZB;FZD8;HGF;NDRG1;PDGFRB;SFRP2;SOCS2;WNT9A	R IV
Mbco_level2	48 hrs	Diffrna_up	EST-MSN08_13R-F1SW0.95-CMfr1-N-Non_cardiovascular_drug	Signaling pathways that control cell proliferation and differentiation	261	227	11336	12	0.00632404634212437	2.199005	0	0	5	APCDD1;DKK2;FGF10;FGF18;FGFR3;FRZB;IGFBP3;KDR;PAX6;PDGFRA;RGS5;SPON1	R V
Mbco_level2	48 hrs	Diffrna_up	EST-MSN09_04R-F1SW0.95-CMfr1-N-Non_cardiovascular_drug	Signaling pathways that control cell proliferation and differentiation	284	227	11336	12	0.0119382602019536	1.923059	0	0	6	APCDD1;DACT1;DKK2;FGF18;FLT1;FRZB;IGFBP3;JAG1;JAG2;NR4A1;PDGFRA;WNT2	R VI
Mbco_level2	48 hrs	Diffrna_up	FLE-MSN01_03R-F1SW0.55-CMfr1-O-Cardiovascular_drug	Signaling pathways that control cell proliferation and differentiation	281	227	11336	12	0.0110425118548524	1.956932	0	0	8	DKK2;DLK1;EPHA2;FLT1;FRZB;IGFBP7;ITK;KDR;NDRG1;PAX6;PRLR;SOCS2	R VIII
Mbco_level2	48 hrs	Diffrna_down	FLE-MSN01_03R-F1SW0.55-CMfr1-O-Cardiovascular_drug	Signaling pathways that control cell proliferation and differentiation	230	227	11336	13	0.000734401622907907	3.134066	0	0	3	CRB2;FZD10;FZD7;MSX2;NOTCH3;PDGFD;PDGFRA;PDGFRB;RGS5;SFRP5;SPON1;TBL1XR1;WNT1	R III
Mbco_level2	48 hrs	Diffrna_up	FLE-MSN05_01R-F1SW0.55-CMfr1-N-Cardiovascular_drug	Signaling pathways that control cell proliferation and differentiation	175	227	11336	8	0.0245359402628793	1.610197	0	0	10	CRB2;FRZB;FZD7;GAS1;MYCN;NOTCH3;PDGFRA;WNT1	R X
Mbco_level2	48 hrs	Diffrna_up	FLE-MSN09_04R-F1SW0.55-CMfr1-N-Cardiovascular_drug	Signaling pathways that control cell proliferation and differentiation	178	227	11336	9	0.00960211863792719	2.017633	0	0	8	FRZB;FZD7;GAS1;HGF;MYCN;NOTCH3;PDGFRA;SFRP4;WNT1	R VIII
Mbco_level2	48 hrs	Diffrna_down	GEF-MSN01_03R-F1SW0.95-CMfr0-N-Noncardiotoxic_kinase_inhibitor	Signaling pathways that control cell proliferation and differentiation	302	227	11336	11	0.0407029615410602	1.390374	0	0	17	APCDD1;DACT1;DLK1;DUSP6;EPHA2;FGFR3;FLT1;JAG1;PAX6;SFRP5;WWC1	R XVII
Mbco_level2	48 hrs	Diffrna_up	GEF-MSN05_01R-F1SW0.95-CMfr0-N-Noncardiotoxic_kinase_inhibitor	Signaling pathways that control cell proliferation and differentiation	211	227	11336	11	0.00348207169851747	2.458162	0	0	4	ANOS1;CDON;CITED2;DKK2;FZD1;GAS1;HGF;IGFBP3;NDRG1;NOTCH3;SFRP4	R IV
Mbco_level2	48 hrs	Diffrna_up	GEF-MSN06_07R-F1SW0.95-CMfr0-N-Noncardiotoxic_kinase_inhibitor	Signaling pathways that control cell proliferation and differentiation	194	227	11336	8	0.0414276864674134	1.382709	0	0	9	ANOS1;CDON;DKK2;GAS1;HGF;IGFBP3;SFRP4;WNT2	R IX
Mbco_level2	48 hrs	Diffrna_down	GEF-MSN06_07R-F1SW0.95-CMfr0-N-Noncardiotoxic_kinase_inhibitor	Signaling pathways that control cell proliferation and differentiation	326	227	11336	12	0.0311920365854846	1.505956	0	0	19	APCDD1;DACT1;DLK1;DUSP6;EPHA2;FGFR3;FLT1;JAG1;PAX6;SFRP5;SOCS2;WWC1	R XIX
Mbco_level2	48 hrs	Diffrna_down	GEF-MSN08_13R-F1SW0.95-CMfr0-N-Noncardiotoxic_kinase_inhibitor	Signaling pathways that control cell proliferation and differentiation	324	227	11336	13	0.0135243060458035	1.868885	0	0	17	APCDD1;DLK1;DUSP6;EPHA2;FGFR3;FLT1;IGFBP7;JAG1;PAX6;SFRP5;SOCS2;TNK2;WWC1	R XVII
Mbco_level2	48 hrs	Diffrna_up	GEF-MSN09_04R-F1SW0.95-CMfr0-N-Noncardiotoxic_kinase_inhibitor	Signaling pathways that control cell proliferation and differentiation	210	227	11336	10	0.00970562571667429	2.012976	0	0	4	ANOS1;CDON;CITED2;DKK2;FZD1;GAS1;IGFBP3;NDRG1;SFRP4;WNT2	R IV
Mbco_level2	48 hrs	Diffrna_down	IDA-MSN05_01R-F1SW0-CMfr3-N-Anthracycline	Signaling pathways that control cell proliferation and differentiation	194	227	11336	8	0.0414276864674134	1.382709	0	0	13	APCDD1;CDK14;FGF18;GHR;NDRG1;SFRP5;SPON1;TBL1XR1	R XIII
Mbco_level2	48 hrs	Diffrna_up	IDA-MSN08_13R-F1SW0-CMfr3-O-Anthracycline	Signaling pathways that control cell proliferation and differentiation	402	227	11336	15	0.0153136997719855	1.81492	0	0	13	AXL;CTHRC1;DLK1;FLT1;HGF;ITK;JAG1;NOTCH3;PDGFRA;PDGFRB;SFRP4;SHC1;SPON2;WIF1;WNT2	R XIII
Mbco_level2	48 hrs	Diffrna_down	IGF-MSN01_03R-F1SW0.95-CMfr1-N-Non_cardiovascular_drug	Signaling pathways that control cell proliferation and differentiation	287	227	11336	11	0.0297431602915265	1.526613	0	0	10	AMOTL1;BTG2;DUSP6;EGLN3;EPHA2;HGF;LFNG;MET;NR4A1;PDGFRA;SOCS2	R X
Mbco_level2	48 hrs	Diffrna_down	IGF-MSN02_04R-F1SW0.95-CMfr1-N-Non_cardiovascular_drug	Signaling pathways that control cell proliferation and differentiation	481	227	11336	23	9.67848216526049E-05	4.014193	0	0	7	ANOS1;AXL;BOC;CTHRC1;DKK2;DKK3;DLK1;FLT1;FRZB;FZD7;HGF;IGFBP3;IGFBP7;LFNG;NOTCH3;PDGFRA;PDGFRB;RGS5;SFRP2;SFRP4;SPON1;SPON2;WNT2	R VII
Mbco_level2	48 hrs	Diffrna_down	IGF-MSN05_01R-F1SW0.95-CMfr1-N-Non_cardiovascular_drug	Signaling pathways that control cell proliferation and differentiation	485	227	11336	25	1.35468017484773E-05	4.868163	0	0	6	AXL;BOC;CTHRC1;DKK2;DLK1;DUSP6;EPHA2;FLT1;FRZB;FZD7;HGF;IGFBP3;IGFBP7;JAG1;LFNG;NOTCH3;NR4A1;PDGFRA;PDGFRB;RGS5;SFRP2;SFRP4;SPON1;SPON2;WNT2	R VI
Mbco_level2	48 hrs	Diffrna_up	IGF-MSN06_07R-F1SW0.95-CMfr1-N-Non_cardiovascular_drug	Signaling pathways that control cell proliferation and differentiation	356	227	11336	18	0.000290577191994147	3.536738	0	0	9	CRB2;DUSP6;FZD2;GAS1;HGF;IGFBP3;IGFBP7;KDR;MIB2;PDGFRA;PDGFRB;RGS5;SFRP2;SFRP5;SOCS2;SPON1;SPON2;WNT2	R IX
Mbco_level2	48 hrs	Diffrna_up	IGF-MSN08_13R-F1SW0.95-CMfr1-N-Non_cardiovascular_drug	Signaling pathways that control cell proliferation and differentiation	409	227	11336	21	7.26552606743356E-05	4.138733	0	0	5	APCDD1;CRB2;CTHRC1;DACT1;DLK1;DUSP6;EPHA2;FGFR3;FLT1;FRZB;HGF;IGFBP7;NOTCH3;PAX6;PDGFRA;PDGFRB;RGS5;SFRP2;SOCS2;SPON1;SPON2	R V
Mbco_level2	48 hrs	Diffrna_up	IGF-MSN09_04R-F1SW0.95-CMfr1-N-Non_cardiovascular_drug	Signaling pathways that control cell proliferation and differentiation	386	227	11336	24	8.15837703098263E-07	6.088396	0	0	5	AMOT;APCDD1;CRB2;CTHRC1;DLK1;FRZB;GAS1;GLI2;HGF;IGFBP3;IGFBP7;KDR;MIB2;NOTCH3;PDGFRA;PDGFRB;RGS5;SFRP2;SFRP4;SOCS2;SPON1;SPON2;WNT2;WWC1	R V
Mbco_level2	48 hrs	Diffrna_down	IGF-MSN09_04R-F1SW0.95-CMfr1-N-Non_cardiovascular_drug	Signaling pathways that control cell proliferation and differentiation	107	227	11336	7	0.00564483505969952	2.248349	0	0	4	AMOTL1;EGLN3;FGF1;FGF18;MET;NR4A1;WNT9A	R IV
Mbco_level2	48 hrs	Diffrna_down	IMA-MSN01_03R-F1SW0.4-CMfr1-N-Noncardiotoxic_kinase_inhibitor	Signaling pathways that control cell proliferation and differentiation	269	227	11336	13	0.00298883272459719	2.524498	0	0	4	DKK2;DLK1;EGLN3;EPHA2;FGF10;FZD8;PDGFRB;RGS5;SFRP2;SPON1;SPON2;TBL1XR1;WNT5A	R IV
Mbco_level2	48 hrs	Diffrna_down	IMA-MSN05_01R-F1SW0.4-CMfr1-O-Noncardiotoxic_kinase_inhibitor	Signaling pathways that control cell proliferation and differentiation	381	227	11336	21	2.59033827764461E-05	4.586644	0	0	5	BOC;CTHRC1;DKK1;DKK2;DLK1;FRZB;GAS1;HGF;LFNG;MET;NR2F1;PAX6;PDGFRA;PDGFRB;PRLR;RET;SFRP2;SFRP4;SPON1;SPON2;WNT2	R V
Mbco_level2	48 hrs	Diffrna_down	IMA-MSN06_07R-F1SW0.4-CMfr1-N-Noncardiotoxic_kinase_inhibitor	Signaling pathways that control cell proliferation and differentiation	177	227	11336	10	0.00297272992414274	2.526845	0	0	2	CDON;CITED2;DLK1;FGF10;FZD1;FZD2;PAX6;SFRP2;SPON1;WNT5A	R II
Mbco_level2	48 hrs	Diffrna_down	IMA-MSN09_04R-F1SW0.4-CMfr1-N-Noncardiotoxic_kinase_inhibitor	Signaling pathways that control cell proliferation and differentiation	275	227	11336	22	3.12026927329472E-08	7.505808	0	0	3	APCDD1;BOC;DACT1;EGLN1;EGLN3;FGF10;FGFR3;FZD2;FZD7;HGF;KREMEN1;LFNG;NDRG1;NR2F1;NR4A1;PAX6;PDGFRA;RET;SFRP2;SFRP5;SPON1;VEGFA	R III
Mbco_level2	48 hrs	Diffrna_down	ISO-MSN01_03R-F1SW0.95-CMfr1-N-Cardiovascular_drug	Signaling pathways that control cell proliferation and differentiation	208	227	11336	9	0.0241665057071761	1.616786	0	0	11	BOC;DLK1;FGF18;PDGFD;SFRP4;SOCS2;SPON1;SPON2;WNT2	R XI
Mbco_level2	48 hrs	Diffrna_up	ISO-MSN05_01R-F1SW0.95-CMfr1-N-Cardiovascular_drug	Signaling pathways that control cell proliferation and differentiation	286	227	11336	15	0.000638909705183258	3.194561	0	0	5	DLK1;EPHA2;FGF7;FZD1;FZD7;GAS1;IGFBP3;NR4A1;PAX6;PDGFRA;PDGFRB;RET;SH3KBP1;SPRY1;WNT9A	R V
Mbco_level2	48 hrs	Diffrna_down	ISO-MSN08_13R-F1SW0.95-CMfr1-N-Cardiovascular_drug	Signaling pathways that control cell proliferation and differentiation	260	227	11336	12	0.00613906773341014	2.211898	0	0	10	APCDD1;DACT1;DUSP6;FGF1;FZD2;IGFBP7;JAG2;PAX6;SFRP5;SOCS2;SPON1;TNK2	R X
Mbco_level2	48 hrs	Diffrna_up	ISO-MSN09_04R-F1SW0.95-CMfr1-N-Cardiovascular_drug	Signaling pathways that control cell proliferation and differentiation	284	227	11336	12	0.0119382602019536	1.923059	0	0	10	CITED2;FGF7;FLT1;FZD1;FZD7;GAS1;GHR;IGFBP3;KDR;PAX6;PDGFRA;PDGFRB	R X
Mbco_level2	48 hrs	Diffrna_down	ISO-MSN09_04R-F1SW0.95-CMfr1-N-Cardiovascular_drug	Signaling pathways that control cell proliferation and differentiation	219	227	11336	9	0.0322032653261665	1.4921	0	0	6	APCDD1;DLK1;FRZB;FZD2;JAG2;SOCS2;SPON1;SPON2;TNK2	R VI
Mbco_level2	48 hrs	Diffrna_up	LAP-MSN01_03R-F1SW0.95-CMfr2-N-Cardiotoxic_kinase_inhibitor	Signaling pathways that control cell proliferation and differentiation	262	227	11336	12	0.00651341499834701	2.186191	0	0	8	BOC;BTG2;DLK1;EGLN3;FGF18;FZD2;MIB2;PDGFRA;RET;SFRP2;SFRP5;SPON1	R VIII
Mbco_level2	48 hrs	Diffrna_down	LAP-MSN01_03R-F1SW0.95-CMfr2-N-Cardiotoxic_kinase_inhibitor	Signaling pathways that control cell proliferation and differentiation	250	227	11336	10	0.0290266578555879	1.537203	0	0	10	DACT1;DUSP6;EPHA2;FGF1;FGF10;HGF;IGFBP7;NR4A1;SOCS2;SPON2	R X
Mbco_level2	48 hrs	Diffrna_up	LAP-MSN05_01R-F1SW0.95-CMfr2-N-Cardiotoxic_kinase_inhibitor	Signaling pathways that control cell proliferation and differentiation	199	227	11336	9	0.0187480237425573	1.727044	0	0	7	BOC;BTG2;DLK1;FGF18;FZD1;MIB2;SFRP2;SPON1;SPON2	R VII
Mbco_level2	48 hrs	Diffrna_down	LAP-MSN06_07R-F1SW0.95-CMfr2-N-Cardiotoxic_kinase_inhibitor	Signaling pathways that control cell proliferation and differentiation	286	227	11336	11	0.0290971815549167	1.536149	0	0	14	APCDD1;CRB2;DUSP6;EPHA2;FGF1;FGF10;IGFBP3;IGFBP7;RGS5;SPON1;TNK2	R XIV
Mbco_level2	48 hrs	Diffrna_up	LAP-MSN08_13R-F1SW0.95-CMfr2-N-Cardiotoxic_kinase_inhibitor	Signaling pathways that control cell proliferation and differentiation	227	227	11336	10	0.0160638653203082	1.79415	0	0	6	AXIN2;BOC;BTG2;CDON;DLK1;FOSL1;GAS1;NR4A1;SFRP2;VEGFA	R VI
Mbco_level2	48 hrs	Diffrna_up	LAP-MSN09_04R-F1SW0.95-CMfr2-N-Cardiotoxic_kinase_inhibitor	Signaling pathways that control cell proliferation and differentiation	212	227	11336	13	0.000338970896515876	3.469838	0	0	3	AMER1;BOC;BTG2;CDON;CTHRC1;DLK1;FAT4;FZD1;HGF;MET;SFRP2;SFRP4;WNT2	R III
Mbco_level2	48 hrs	Diffrna_down	MIL-MSN01_03R-F1SW0.95-CMfr1-N-Cardiovascular_drug	Signaling pathways that control cell proliferation and differentiation	277	227	11336	11	0.0237308406949231	1.624687	0	0	7	BTG2;CITED2;DLK1;FRZB;FZD1;HGF;MET;NR4A1;SFRP2;SFRP5;TNK2	R VII
Mbco_level2	48 hrs	Diffrna_down	MIL-MSN02_04R-F1SW0.95-CMfr1-N-Cardiovascular_drug	Signaling pathways that control cell proliferation and differentiation	266	227	11336	10	0.0415965433087393	1.380943	0	0	14	AMOTL1;APCDD1;CRB2;DLK1;FOSL1;FZD7;GAS1;PDGFB;SFRP5;SPON1	R XIV
Mbco_level2	48 hrs	Diffrna_up	MIL-MSN05_01R-F1SW0.95-CMfr1-N-Cardiovascular_drug	Signaling pathways that control cell proliferation and differentiation	212	227	11336	9	0.0269017892099007	1.570219	0	0	17	DUSP6;EGLN3;HHIP;KDR;PDGFRB;RGS5;SOCS2;SPON2;VEGFA	R XVII
Mbco_level2	48 hrs	Diffrna_down	MIL-MSN05_01R-F1SW0.95-CMfr1-N-Cardiovascular_drug	Signaling pathways that control cell proliferation and differentiation	278	227	11336	13	0.00395508367387648	2.402844	0	0	4	AMER1;BTG2;CRB2;DLK1;FRZB;FZD1;MET;NR4A1;SFRP2;SFRP5;SPON1;SPRY1;TNK2	R IV
Mbco_level2	48 hrs	Diffrna_down	MIL-MSN06_07R-F1SW0.95-CMfr1-N-Cardiovascular_drug	Signaling pathways that control cell proliferation and differentiation	277	227	11336	13	0.0038366189211369	2.416051	0	0	7	BTG2;DLK1;FZD1;NR4A1;PDGFB;PDGFRA;SFRP1;SFRP2;SFRP5;SHB;SPON1;SPRY1;TNK2	R VII
Mbco_level2	48 hrs	Diffrna_down	MIL-MSN08_13R-F1SW0.95-CMfr1-N-Cardiovascular_drug	Signaling pathways that control cell proliferation and differentiation	279	227	11336	12	0.0104748640942033	1.979852	0	0	8	APCDD1;DLK1;FOSL1;FZD7;GLI2;NR4A1;PDGFB;SFRP1;SFRP2;SFRP5;SPON1;TNK2	R VIII
Mbco_level2	48 hrs	Diffrna_down	MIL-MSN09_04R-F1SW0.95-CMfr1-N-Cardiovascular_drug	Signaling pathways that control cell proliferation and differentiation	268	227	11336	16	9.69922899609515E-05	4.013263	0	0	2	AMER1;AMOTL1;BTG2;DLK1;FGFR3;FRZB;FZD7;HGF;MET;PAX6;SFRP2;SFRP5;SH3KBP1;SPON1;WNT5A;WNT9A	R II
Mbco_level2	48 hrs	Diffrna_down	NIL-MSN01_03R-F1SW0.65-CMfr0-O-Noncardiotoxic_kinase_inhibitor	Signaling pathways that control cell proliferation and differentiation	226	227	11336	13	0.000623269148417292	3.205324	0	0	3	AMOTL1;ANOS1;CDON;DKK2;DLL4;EGLN3;FLT1;FRZB;FZD1;IGFBP3;KDR;RGS5;SOCS2	R III
Mbco_level2	48 hrs	Diffrna_down	NIL-MSN05_01R-F1SW0.65-CMfr0-N-Noncardiotoxic_kinase_inhibitor	Signaling pathways that control cell proliferation and differentiation	187	227	11336	9	0.0129735742009535	1.88694	0	0	9	DLK1;EGLN3;FRZB;MET;SFRP2;SOCS2;SPON1;SPON2;WNT9A	R IX
Mbco_level2	48 hrs	Diffrna_down	NIL-MSN06_07R-F1SW0.65-CMfr0-N-Noncardiotoxic_kinase_inhibitor	Signaling pathways that control cell proliferation and differentiation	229	227	11336	9	0.0409766179035858	1.387464	0	0	11	EGLN3;FZD2;IGFBP3;KDR;SFRP2;SOCS2;SPON1;SPON2;WNT9A	R XI
Mbco_level2	48 hrs	Diffrna_down	NIL-MSN08_13R-F1SW0.65-CMfr0-N-Noncardiotoxic_kinase_inhibitor	Signaling pathways that control cell proliferation and differentiation	214	227	11336	10	0.0109895134858459	1.959022	0	0	7	EGLN3;FLT1;FZD2;IGFBP3;KDR;SFRP1;SOCS2;SPON1;SPON2;WNT9A	R VII
Mbco_level2	48 hrs	Diffrna_down	NIL-MSN09_04R-F1SW0.65-CMfr0-N-Noncardiotoxic_kinase_inhibitor	Signaling pathways that control cell proliferation and differentiation	239	227	11336	12	0.00314728411884773	2.502064	0	0	4	BTG2;CITED2;DLK1;EGLN3;FZD2;IGFBP3;LFNG;NDRG1;SFRP2;SOCS2;SPON1;SPON2	R IV
Mbco_level2	48 hrs	Diffrna_up	OLM-MSN01_03R-F1SW0.55-CMfr1-O-Cardiovascular_drug	Signaling pathways that control cell proliferation and differentiation	252	227	11336	10	0.0304276112230978	1.516732	0	0	12	CTHRC1;DLK1;DUSP6;FGF1;FOSL1;PDGFRB;RET;RGS5;SOCS2;WNT9A	R XII
Mbco_level2	48 hrs	Diffrna_up	OLM-MSN05_01R-F1SW0.55-CMfr1-N-Cardiovascular_drug	Signaling pathways that control cell proliferation and differentiation	243	227	11336	13	0.00121748165307905	2.914538	0	0	2	APCDD1;DLK1;EPHA2;FGF1;FLT1;MYCN;NR4A1;PAX6;PDGFRB;RGS5;SFRP2;SFRP5;SPON2	R II
Mbco_level2	48 hrs	Diffrna_up	OLM-MSN06_07R-F1SW0.55-CMfr1-N-Cardiovascular_drug	Signaling pathways that control cell proliferation and differentiation	244	227	11336	12	0.00372003803137607	2.429453	0	0	3	APCDD1;DLK1;EPHA2;FGF1;FGF18;NOTCH3;NR4A1;PAX6;PDGFRB;RGS5;SFRP2;SPON2	R III
Mbco_level2	48 hrs	Diffrna_up	OLM-MSN08_13R-F1SW0.55-CMfr1-N-Cardiovascular_drug	Signaling pathways that control cell proliferation and differentiation	219	227	11336	13	0.000462869666209942	3.334541	0	0	2	DLK1;LRP4;NDRG1;NOTCH3;NR4A1;PAX6;PDGFRB;RGS5;SFRP2;SFRP5;SPON1;SPON2;TNK2	R II
Mbco_level2	48 hrs	Diffrna_up	OLM-MSN09_04R-F1SW0.55-CMfr1-N-Cardiovascular_drug	Signaling pathways that control cell proliferation and differentiation	262	227	11336	10	0.0381555021066523	1.418443	0	0	9	APCDD1;DLK1;FGF1;FGF18;NR4A1;PAX6;PDGFRB;RGS5;SFRP2;SPON2	R IX
Mbco_level2	48 hrs	Diffrna_down	PAZ-MSN01_03R-F1SW0.95-CMfr3-N-Cardiotoxic_kinase_inhibitor	Signaling pathways that control cell proliferation and differentiation	208	227	11336	15	1.85047205205448E-05	4.732718	0	0	1	AJUBA;AMOTL1;AMOTL2;ANOS1;APCDD1;BTG2;CITED2;FZD1;FZD8;JAG1;RGS5;SFRP5;SPON1;SPRY1;TCF7L2	R I
Mbco_level2	48 hrs	Diffrna_down	PAZ-MSN05_01R-F1SW0.95-CMfr3-N-Cardiotoxic_kinase_inhibitor	Signaling pathways that control cell proliferation and differentiation	305	227	11336	19	1.17589955922335E-05	4.92963	0	0	4	AJUBA;AMOTL2;APCDD1;CRB2;CTHRC1;DKK2;EFNB2;EGLN3;FLT1;FZD2;FZD8;JAG1;LFNG;MYCN;PDGFRB;PTPN14;SFRP5;SPON1;SPRY1	R IV
Mbco_level2	48 hrs	Diffrna_down	PAZ-MSN06_07R-F1SW0.95-CMfr3-N-Cardiotoxic_kinase_inhibitor	Signaling pathways that control cell proliferation and differentiation	231	227	11336	15	6.26103662635311E-05	4.203354	0	0	1	AJUBA;AMOTL1;APCDD1;CDK14;CITED2;DUSP6;EGLN3;FZD8;HHIP;JAG1;MYCN;PDGFB;PTPN14;RGS5;SFRP5	R I
Mbco_level2	48 hrs	Diffrna_down	PAZ-MSN08_13R-F1SW0.95-CMfr3-N-Cardiotoxic_kinase_inhibitor	Signaling pathways that control cell proliferation and differentiation	253	227	11336	12	0.00496124130177365	2.30441	0	0	4	AJUBA;APCDD1;CITED2;EGLN3;FLT1;FZD2;FZD8;JAG1;MYCN;SFRP5;SMO;SPON1	R IV
Mbco_level2	48 hrs	Diffrna_down	PAZ-MSN09_04R-F1SW0.95-CMfr3-N-Cardiotoxic_kinase_inhibitor	Signaling pathways that control cell proliferation and differentiation	297	227	11336	15	0.000940011003187797	3.026867	0	0	3	APCDD1;BTG2;CDK14;CITED2;EGLN1;EGLN3;FGF10;FZD8;NDRG1;NR4A1;RGS5;SFRP5;SPON1;SPRY1;TBL1XR1	R III
Mbco_level2	48 hrs	Diffrna_up	PHP-MSN01_03R-F1SW0.55-CMfr1-O-Cardiovascular_drug	Signaling pathways that control cell proliferation and differentiation	330	227	11336	12	0.0337909552670469	1.4712	0	0	9	CRB2;IGFBP7;JAG2;LEF1;NOTCH1;NOTCH3;PDGFB;RARG;SFRP4;TNK2;VEGFA;VEGFB	R IX
Mbco_level2	48 hrs	Diffrna_down	PHP-MSN01_03R-F1SW0.55-CMfr1-O-Cardiovascular_drug	Signaling pathways that control cell proliferation and differentiation	165	227	11336	11	0.00048047754137683	3.318327	0	0	4	DLK1;EGLN3;FRZB;FZD10;NR4A1;PAX6;PDGFD;RGS5;SFRP2;SPON1;SPON2	R IV
Mbco_level2	48 hrs	Diffrna_down	PHP-MSN05_01R-F1SW0.55-CMfr1-N-Cardiovascular_drug	Signaling pathways that control cell proliferation and differentiation	226	227	11336	12	0.00198511761794394	2.702214	0	0	8	DLK1;EPHA2;FGF10;FRZB;FZD10;FZD7;KDR;PAX6;PDGFD;PDGFRA;SFRP2;SPON1	R VIII
Mbco_level2	48 hrs	Diffrna_up	PHP-MSN06_07R-F1SW0.55-CMfr1-N-Cardiovascular_drug	Signaling pathways that control cell proliferation and differentiation	265	227	11336	10	0.0407170313816794	1.390224	0	0	9	BTG2;CRB2;CTHRC1;JAG2;NOTCH3;PDGFB;PDGFRB;SOCS2;TNK2;VEGFA	R IX
Mbco_level2	48 hrs	Diffrna_down	PHP-MSN06_07R-F1SW0.55-CMfr1-N-Cardiovascular_drug	Signaling pathways that control cell proliferation and differentiation	242	227	11336	12	0.00348161446683312	2.458219	0	0	7	APCDD1;EGLN3;EPHA2;FGF10;FRZB;FZD7;NR4A1;PDGFD;SFRP2;SFRP5;SH2D3C;SPON1	R VII
Mbco_level2	48 hrs	Diffrna_up	PHP-MSN08_13R-F1SW0.55-CMfr1-N-Cardiovascular_drug	Signaling pathways that control cell proliferation and differentiation	278	227	11336	14	0.00142176050047431	2.847173	0	0	4	AMOTL1;BTG2;CITED2;CRB2;CTHRC1;IGFBP3;NDRG1;NOTCH3;PDGFB;PDGFRB;PTPN14;SOCS2;VEGFA;WNT2	R IV
Mbco_level2	48 hrs	Diffrna_down	PHP-MSN08_13R-F1SW0.55-CMfr1-N-Cardiovascular_drug	Signaling pathways that control cell proliferation and differentiation	232	227	11336	12	0.00246759977817903	2.607725	0	0	7	APCDD1;EGLN3;EPHA2;FGF10;FRZB;FZD7;KDR;PDGFD;PDGFRA;SFRP2;SH2D3C;SPON1	R VII
Mbco_level2	48 hrs	Diffrna_up	PHP-MSN09_04R-F1SW0.55-CMfr1-N-Cardiovascular_drug	Signaling pathways that control cell proliferation and differentiation	262	227	11336	12	0.00651341499834701	2.186191	0	0	8	BTG2;CITED2;CRB2;CTHRC1;DLK1;NDRG1;NOTCH3;PDGFB;PDGFRB;PTPN14;SOCS2;WNT2	R VIII
Mbco_level2	48 hrs	Diffrna_down	PHP-MSN09_04R-F1SW0.55-CMfr1-N-Cardiovascular_drug	Signaling pathways that control cell proliferation and differentiation	245	227	11336	13	0.00131125688543945	2.882312	0	0	5	APCDD1;EPHA2;FGF10;FRZB;FZD7;IGFBP7;KDR;PDGFRA;SFRP2;SFRP5;SH2D3C;SPON1;WNT9A	R V
Mbco_level2	48 hrs	Diffrna_down	PIO-MSN01_03R-F1SW0.95-CMfr1-N-Non_cardiovascular_drug	Signaling pathways that control cell proliferation and differentiation	269	227	11336	13	0.00298883272459719	2.524498	0	0	6	ANOS1;CITED2;DLK1;DUSP6;FAT4;FLT1;HGF;LRP5;NCOR2;NR4A1;PDGFB;SFRP2;TEAD1	R VI
Mbco_level2	48 hrs	Diffrna_down	PIO-MSN02_04R-F1SW0.95-CMfr1-N-Non_cardiovascular_drug	Signaling pathways that control cell proliferation and differentiation	270	227	11336	13	0.00308556275640599	2.510666	0	0	6	ANOS1;CITED2;DLK1;DUSP6;FAT4;FLT1;HGF;LRP5;NCOR2;NR4A1;PDGFB;SFRP2;TEAD1	R VI
Mbco_level2	48 hrs	Diffrna_up	PIO-MSN05_01R-F1SW0.95-CMfr1-N-Non_cardiovascular_drug	Signaling pathways that control cell proliferation and differentiation	271	227	11336	11	0.0205808959948589	1.686536	0	0	10	DKK2;DLK1;DUSP6;FLT1;FRZB;IGFBP3;NR4A1;PDGFRB;SFRP1;SOCS2;SPON1	R X
Mbco_level2	48 hrs	Diffrna_down	PIO-MSN05_01R-F1SW0.95-CMfr1-N-Non_cardiovascular_drug	Signaling pathways that control cell proliferation and differentiation	230	227	11336	9	0.0419347726084236	1.377426	0	0	12	CDON;CITED2;EGLN3;FGF18;FOSL1;KDR;NOTCH3;WNT2;WNT9A	R XII
Mbco_level2	48 hrs	Diffrna_down	PIO-MSN09_04R-F1SW0.95-CMfr1-N-Non_cardiovascular_drug	Signaling pathways that control cell proliferation and differentiation	281	227	11336	14	0.00157308637555185	2.803247	0	0	6	ANOS1;CITED2;DLK1;DUSP6;FAT4;FLT1;FRZB;HGF;LRP5;NCOR2;NR4A1;PDGFB;SFRP2;TEAD1	R VI
Mbco_level2	48 hrs	Diffrna_down	PON-MSN01_03R-F1SW0.7-CMfr2-N-Cardiotoxic_kinase_inhibitor	Signaling pathways that control cell proliferation and differentiation	296	227	11336	14	0.00254602786271726	2.594137	0	0	7	CTHRC1;EGLN3;FLT1;FOSL1;HGF;IGFBP3;JAG1;LEF1;NDRG1;NR4A1;PDGFB;PDGFRA;SFRP4;SOCS2	R VII
Mbco_level2	48 hrs	Diffrna_up	PON-MSN02_04R-F1SW0.7-CMfr2-N-Cardiotoxic_kinase_inhibitor	Signaling pathways that control cell proliferation and differentiation	231	227	11336	9	0.0429079700123399	1.367462	0	0	10	DLK1;EPHA2;FGF1;FRZB;FZD10;SFRP2;SPON1;SPON2;TNK2	R X
Mbco_level2	48 hrs	Diffrna_down	PON-MSN02_04R-F1SW0.7-CMfr2-N-Cardiotoxic_kinase_inhibitor	Signaling pathways that control cell proliferation and differentiation	287	227	11336	13	0.00516039916961829	2.287317	0	0	8	CTHRC1;EGLN3;FLT1;FOSL1;IGFBP3;KDR;LEF1;NDRG1;NR4A1;PDGFRA;PDGFRB;SFRP4;SOCS2	R VIII
Mbco_level2	48 hrs	Diffrna_up	PON-MSN05_01R-F1SW0.7-CMfr2-O-Cardiotoxic_kinase_inhibitor	Signaling pathways that control cell proliferation and differentiation	325	227	11336	16	0.000839840340056552	3.075803	0	0	2	AMOTL2;APCDD1;DKK2;DKK3;FOSL1;FRZB;FZD1;FZD2;FZD8;GAS1;IGFBP7;MET;MYCN;SFRP2;SPON1;SPON2	R II
Mbco_level2	48 hrs	Diffrna_down	PON-MSN06_07R-F1SW0.7-CMfr2-N-Cardiotoxic_kinase_inhibitor	Signaling pathways that control cell proliferation and differentiation	311	227	11336	12	0.0227238463339358	1.643518	0	0	11	AMOTL1;CTHRC1;EGLN3;FOSL1;IGFBP3;KDR;LEF1;NDRG1;PDGFB;PDGFRA;SFRP4;SOCS2	R XI
Mbco_level2	48 hrs	Diffrna_up	PON-MSN08_13R-F1SW0.7-CMfr2-N-Cardiotoxic_kinase_inhibitor	Signaling pathways that control cell proliferation and differentiation	227	227	11336	9	0.0391051049822829	1.407767	0	0	9	DLK1;EPHA2;FGF18;FRZB;FZD10;PAX6;SFRP2;SPON1;SPON2	R IX
Mbco_level2	48 hrs	Diffrna_down	PON-MSN08_13R-F1SW0.7-CMfr2-N-Cardiotoxic_kinase_inhibitor	Signaling pathways that control cell proliferation and differentiation	294	227	11336	15	0.000847919533702726	3.071645	0	0	4	AMOTL1;CTHRC1;EGLN3;FLT1;FOSL1;IGFBP3;JAG1;KDR;LEF1;NDRG1;NOTCH3;NR4A1;PDGFRA;SFRP4;SOCS2	R IV
Mbco_level2	48 hrs	Diffrna_down	PRE-MSN02_04R-F1SW0-CMfr1-O-Non_cardiovascular_drug	Signaling pathways that control cell proliferation and differentiation	413	227	11336	26	2.15456556233815E-07	6.66664	0	0	4	AMOTL1;BOC;CRB2;CTHRC1;DACT1;DKK2;DLK1;DUSP6;EPHA2;FRZB;FZD7;HGF;IGFBP3;IGFBP7;JAG1;LFNG;NOTCH3;NR4A1;PDGFB;PDGFRA;PDGFRB;SFRP1;SFRP2;SPON1;SPON2;TNK2	R IV
Mbco_level2	48 hrs	Diffrna_up	PRE-MSN06_07R-F1SW0-CMfr1-N-Non_cardiovascular_drug	Signaling pathways that control cell proliferation and differentiation	255	227	11336	11	0.0136951524849014	1.863433	0	0	7	AXIN2;BTG2;DLK1;EGLN3;HGF;HIF1A;PDGFRA;PDGFRB;SFRP5;SPON2;WNT4	R VII
Mbco_level2	48 hrs	Diffrna_down	PRE-MSN06_07R-F1SW0-CMfr1-N-Non_cardiovascular_drug	Signaling pathways that control cell proliferation and differentiation	250	227	11336	13	0.00157233727450653	2.803454	0	0	5	CRB2;CXXC5;EFNB2;FGF1;FGF7;FZD2;HHIP;IGFBP3;LIMD1;RGS5;SFRP1;SOCS2;SPON1	R V
Mbco_level2	48 hrs	Diffrna_down	REG-MSN01_03R-F1SW0.95-CMfr0-N-Noncardiotoxic_kinase_inhibitor	Signaling pathways that control cell proliferation and differentiation	231	227	11336	9	0.0429079700123399	1.367462	0	0	11	DUSP6;EGLN3;FZD10;FZD2;KDR;NR4A1;SFRP1;SOCS2;SPON1	R XI
Mbco_level2	48 hrs	Diffrna_down	REG-MSN05_01R-F1SW0.95-CMfr0-N-Noncardiotoxic_kinase_inhibitor	Signaling pathways that control cell proliferation and differentiation	240	227	11336	12	0.00325570128381812	2.487355	0	0	6	BOC;BTG2;DUSP6;FGF10;FGF18;FZD10;KDR;NR4A1;SFRP1;SFRP2;SOCS2;SPON1	R VI
Mbco_level2	48 hrs	Diffrna_up	REG-MSN06_07R-F1SW0.95-CMfr0-N-Noncardiotoxic_kinase_inhibitor	Signaling pathways that control cell proliferation and differentiation	287	227	11336	13	0.00516039916961829	2.287317	0	0	9	APCDD1;CTHRC1;DLK1;FGF1;FRZB;JAG1;PAX6;PDGFRA;RGS5;SFRP4;SFRP5;WNT2;WWC1	R IX
Mbco_level2	48 hrs	Diffrna_up	REG-MSN08_13R-F1SW0.95-CMfr0-N-Noncardiotoxic_kinase_inhibitor	Signaling pathways that control cell proliferation and differentiation	281	227	11336	14	0.00157308637555185	2.803247	0	0	8	APCDD1;CTHRC1;DACT1;DKK2;DLK1;FGF1;FRZB;NOTCH3;PDGFRA;PDGFRB;RGS5;SFRP5;WNT2;WWC1	R VIII
Mbco_level2	48 hrs	Diffrna_up	ROS-MSN01_03R-F1SW0.6-CMfr1-N-Non_cardiovascular_drug	Signaling pathways that control cell proliferation and differentiation	294	227	11336	13	0.00628862361363169	2.201444	0	0	11	DLK1;EGLN3;EPHA2;FGF18;FLT1;FZD1;JAG1;LFNG;NOTCH3;PDGFRB;SFRP5;SOCS2;SPON1	R XI
Mbco_level2	48 hrs	Diffrna_up	ROS-MSN02_04R-F1SW0.6-CMfr1-N-Non_cardiovascular_drug	Signaling pathways that control cell proliferation and differentiation	277	227	11336	11	0.0237308406949231	1.624687	0	0	10	DLK1;FGF18;FLT1;HGF;JAG1;LFNG;NR2F1;PDGFRB;SFRP5;SOCS2;SPON1	R X
Mbco_level2	48 hrs	Diffrna_down	ROS-MSN05_01R-F1SW0.6-CMfr1-O-Non_cardiovascular_drug	Signaling pathways that control cell proliferation and differentiation	182	227	11336	8	0.0300622846785109	1.521978	0	0	12	DKK2;DUSP6;FGF1;FRZB;HGF;NR4A1;PRLR;WNT9A	R XII
Mbco_level2	48 hrs	Diffrna_up	ROS-MSN08_13R-F1SW0.6-CMfr1-N-Non_cardiovascular_drug	Signaling pathways that control cell proliferation and differentiation	287	227	11336	13	0.00516039916961829	2.287317	0	0	10	DLK1;FGF18;FLT1;FOSL1;IGFBP3;JAG1;LFNG;NR2F1;PDGFRB;SFRP2;SFRP5;SOCS2;SPON1	R X
Mbco_level2	48 hrs	Diffrna_up	ROS-MSN09_04R-F1SW0.6-CMfr1-N-Non_cardiovascular_drug	Signaling pathways that control cell proliferation and differentiation	269	227	11336	18	7.58709656139843E-06	5.119925	0	0	2	AMOTL1;APCDD1;CRB2;CRB3;DLK1;EGLN3;EPHA2;FGF18;FLT1;FZD7;LFNG;NOTCH3;NR2F1;NR4A1;PDGFRB;SFRP5;SOCS2;SPON1	R II
Mbco_level2	48 hrs	Diffrna_down	ROS-MSN09_04R-F1SW0.6-CMfr1-N-Non_cardiovascular_drug	Signaling pathways that control cell proliferation and differentiation	231	227	11336	9	0.0429079700123399	1.367462	0	0	12	AMER1;DKK2;FGF1;HGF;JAG2;KDR;PAX6;SFRP2;TNK2	R XII
Mbco_level2	48 hrs	Diffrna_up	RTX-MSN05_01R-F1SW0.95-CMfr1-N-Noncardiotoxic_monoclonal_antibody	Signaling pathways that control cell proliferation and differentiation	226	227	11336	11	0.00581905536359468	2.235147	0	0	5	AXIN2;CITED2;DLK1;EFNB2;FZD2;KDR;LFNG;PDGFRB;SPON1;SPON2;WNT1	R V
Mbco_level2	48 hrs	Diffrna_down	RTX-MSN05_01R-F1SW0.95-CMfr1-N-Noncardiotoxic_monoclonal_antibody	Signaling pathways that control cell proliferation and differentiation	271	227	11336	10	0.046189822654154	1.335454	0	0	12	BOC;DKK2;EGLN3;FGFR3;FZD7;KREMEN1;MET;NR2F1;NR4A1;PDGFRA	R XII
Mbco_level2	48 hrs	Diffrna_down	RTX-MSN06_07R-F1SW0.95-CMfr1-N-Noncardiotoxic_monoclonal_antibody	Signaling pathways that control cell proliferation and differentiation	236	227	11336	10	0.0204802754486306	1.688664	0	0	9	BOC;DKK2;EGLN3;FZD7;GAS1;NR2F1;NR4A1;PDGFD;PDGFRA;SFRP2	R IX
Mbco_level2	48 hrs	Diffrna_down	RTX-MSN08_13R-F1SW0.95-CMfr1-N-Noncardiotoxic_monoclonal_antibody	Signaling pathways that control cell proliferation and differentiation	219	227	11336	15	3.38847333194404E-05	4.469996	0	0	1	DKK2;DLK1;EGLN3;FGF18;FLT1;FZD7;GAS1;IGFBP3;JAG1;NR2F1;NR4A1;PDGFRA;SFRP2;SOCS2;WNT9A	R I
Mbco_level2	48 hrs	Diffrna_up	RTX-MSN09_04R-F1SW0.95-CMfr1-N-Noncardiotoxic_monoclonal_antibody	Signaling pathways that control cell proliferation and differentiation	251	227	11336	10	0.0297212699142189	1.526933	0	0	9	CITED2;CRB2;EFNB2;FOSL1;FZD2;KDR;PAX6;SPON1;SPON2;TNK2	R IX
Mbco_level2	48 hrs	Diffrna_down	RTX-MSN09_04R-F1SW0.95-CMfr1-N-Noncardiotoxic_monoclonal_antibody	Signaling pathways that control cell proliferation and differentiation	257	227	11336	14	0.000666340869898302	3.176304	0	0	2	BOC;DKK2;DLK1;EGLN3;FGF18;FLT1;FZD7;GAS1;KREMEN1;MET;NDRG1;NR4A1;PDGFRA;SFRP2	R II
Mbco_level2	48 hrs	Diffrna_up	RUX-MSN01_03R-F1SW0.95-CMfr0-N-Noncardiotoxic_kinase_inhibitor	Signaling pathways that control cell proliferation and differentiation	203	227	11336	11	0.00258728714448203	2.587155	0	0	9	APCDD1;DACT1;EPHA2;FGF1;FLT1;FRZB;JAG1;KDR;MYCN;SFRP2;SFRP5	R IX
Mbco_level2	48 hrs	Diffrna_down	RUX-MSN01_03R-F1SW0.95-CMfr0-N-Noncardiotoxic_kinase_inhibitor	Signaling pathways that control cell proliferation and differentiation	318	227	11336	13	0.0117189214303311	1.931112	0	0	11	AMOTL1;EGLN3;FGF18;HGF;LFNG;MET;NOTCH3;NR4A1;PAX6;SFRP4;SPON1;TBL1XR1;VEGFA	R XI
Mbco_level2	48 hrs	Diffrna_up	RUX-MSN05_01R-F1SW0.95-CMfr0-N-Noncardiotoxic_kinase_inhibitor	Signaling pathways that control cell proliferation and differentiation	178	227	11336	10	0.00309581363908569	2.509225	0	0	7	APCDD1;DUSP6;EPHA2;FLT1;FRZB;JAG1;MYCN;SFRP2;SFRP5;SPON2	R VII
Mbco_level2	48 hrs	Diffrna_down	RUX-MSN05_01R-F1SW0.95-CMfr0-N-Noncardiotoxic_kinase_inhibitor	Signaling pathways that control cell proliferation and differentiation	341	227	11336	15	0.00360563925030534	2.443018	0	0	5	AMOTL1;BTG2;CDON;CRB2;EGLN3;FGF18;HGF;IGFBP3;JAG2;LFNG;MET;NOTCH3;NR4A1;SPON1;TBL1XR1	R V
Mbco_level2	48 hrs	Diffrna_down	RUX-MSN06_07R-F1SW0.95-CMfr0-N-Noncardiotoxic_kinase_inhibitor	Signaling pathways that control cell proliferation and differentiation	295	227	11336	12	0.0157089094442983	1.803854	0	0	8	AMOTL1;DLK1;EGLN3;FGF18;HGF;LFNG;NOTCH3;NR4A1;SFRP4;SOCS2;SPON1;TBL1XR1	R VIII
Mbco_level2	48 hrs	Diffrna_up	RUX-MSN08_13R-F1SW0.95-CMfr0-N-Noncardiotoxic_kinase_inhibitor	Signaling pathways that control cell proliferation and differentiation	181	227	11336	9	0.0106421016562696	1.972973	0	0	13	APCDD1;DUSP6;EPHA2;FGF1;FRZB;MYCN;PDGFRA;SFRP5;SPON2	R XIII
Mbco_level2	48 hrs	Diffrna_down	RUX-MSN08_13R-F1SW0.95-CMfr0-N-Noncardiotoxic_kinase_inhibitor	Signaling pathways that control cell proliferation and differentiation	332	227	11336	12	0.0351470083335724	1.454112	0	0	12	AMOTL1;CRB2;DLK1;EGLN3;FGF18;HGF;JAG2;LFNG;MET;NOTCH3;NR4A1;SPON1	R XII
Mbco_level2	48 hrs	Diffrna_down	RUX-MSN09_04R-F1SW0.95-CMfr0-N-Noncardiotoxic_kinase_inhibitor	Signaling pathways that control cell proliferation and differentiation	301	227	11336	11	0.039895712221721	1.399074	0	0	11	AMOTL1;DLK1;EGLN3;FGF18;HGF;LFNG;NOTCH3;NR4A1;SOCS2;SPON1;TBL1XR1	R XI
Mbco_level2	48 hrs	Diffrna_down	SAX-MSN01_03R-F1SW0.95-CMfr1-N-Non_cardiovascular_drug	Signaling pathways that control cell proliferation and differentiation	251	227	11336	10	0.0297212699142189	1.526933	0	0	10	AMOTL1;DACT1;DKK2;EPHA2;FRZB;PDGFRA;SPRY1;WNT2;WNT9A;WWC1	R X
Mbco_level2	48 hrs	Diffrna_down	SAX-MSN08_13R-F1SW0.95-CMfr1-N-Non_cardiovascular_drug	Signaling pathways that control cell proliferation and differentiation	247	227	11336	12	0.00410221506393136	2.386981	0	0	5	AMOTL1;DKK2;DLK1;EPHA2;FGF18;FRZB;PDGFRA;SFRP2;SFRP4;WNT2;WNT9A;WWC1	R V
Mbco_level2	48 hrs	Diffrna_down	SOR-MSN01_03R-F1SW0.95-CMfr2-N-Cardiotoxic_kinase_inhibitor	Signaling pathways that control cell proliferation and differentiation	215	227	11336	13	0.00038807634394678	3.411083	0	0	2	BTG2;DLK1;EGLN3;FRZB;NR4A1;PAX6;PDGFRA;RGS5;SFRP2;SOCS2;SPON1;SPON2;TBL1XR1	R II
Mbco_level2	48 hrs	Diffrna_down	SOR-MSN05_01R-F1SW0.95-CMfr2-N-Cardiotoxic_kinase_inhibitor	Signaling pathways that control cell proliferation and differentiation	229	227	11336	17	3.4346371370007E-06	5.464119	0	0	2	BOC;BTG2;DLK1;EGLN3;FGF18;FZD1;IGFBP3;NR4A1;PAX6;PDGFD;PDGFRA;SFRP2;SOCS2;SPON1;SPON2;WNT5A;WNT9A	R II
Mbco_level2	48 hrs	Diffrna_down	SOR-MSN08_13R-F1SW0.95-CMfr2-N-Cardiotoxic_kinase_inhibitor	Signaling pathways that control cell proliferation and differentiation	203	227	11336	13	0.000222121117891617	3.65341	0	0	4	BOC;BTG2;DLK1;EGLN3;FRZB;IGFBP3;NR4A1;PAX6;PDGFRA;RGS5;SFRP2;SOCS2;SPON1	R IV
Mbco_level2	48 hrs	Diffrna_down	SOR-MSN09_04R-F1SW0.95-CMfr2-N-Cardiotoxic_kinase_inhibitor	Signaling pathways that control cell proliferation and differentiation	238	227	11336	19	2.93667684381709E-07	6.532144	0	0	2	BOC;BTG2;DKK2;DLK1;EGLN3;FGF18;FRZB;FZD7;IGFBP3;NR4A1;PAX6;PDGFD;PDGFRA;SFRP2;SOCS2;SPON1;SPON2;WNT5A;WNT9A	R II
Mbco_level2	48 hrs	Diffrna_up	SUN-MSN01_03R-F1SW0.95-CMfr3-N-Cardiotoxic_kinase_inhibitor	Signaling pathways that control cell proliferation and differentiation	230	227	11336	10	0.0174485968126503	1.75824	0	0	8	AXIN2;DLK1;EFNB2;FZD2;KDR;LEF1;MYCN;RGS5;SOCS2;WNT5A	R VIII
Mbco_level2	48 hrs	Diffrna_up	SUN-MSN02_04R-F1SW0.95-CMfr3-N-Cardiotoxic_kinase_inhibitor	Signaling pathways that control cell proliferation and differentiation	236	227	11336	10	0.0204802754486306	1.688664	0	0	6	DLK1;EFNB2;FZD2;FZD8;KDR;MYCN;RGS5;SFRP5;SOCS2;WNT5A	R VI
Mbco_level2	48 hrs	Diffrna_up	SUN-MSN05_01R-F1SW0.95-CMfr3-N-Cardiotoxic_kinase_inhibitor	Signaling pathways that control cell proliferation and differentiation	222	227	11336	12	0.0017087452690932	2.767323	0	0	5	AXIN2;DLK1;EFNB2;FGF1;FZD2;FZD8;KDR;MYCN;PAX6;RGS5;SOCS2;WNT5A	R V
Mbco_level2	48 hrs	Diffrna_down	SUN-MSN06_07R-F1SW0.95-CMfr3-N-Cardiotoxic_kinase_inhibitor	Signaling pathways that control cell proliferation and differentiation	258	227	11336	10	0.0349169733441327	1.456963	0	0	9	AMOTL1;DUSP6;EGLN3;EPHA2;FLT1;HGF;LFNG;MET;NR4A1;SFRP4	R IX
Mbco_level2	48 hrs	Diffrna_up	SUN-MSN08_13R-F1SW0.95-CMfr3-N-Cardiotoxic_kinase_inhibitor	Signaling pathways that control cell proliferation and differentiation	216	227	11336	13	0.000405735255811076	3.391757	0	0	5	AXIN2;DACT1;DLK1;EFNB2;FGF1;FZD2;FZD8;KDR;MYCN;PAX6;SFRP5;SOCS2;WNT5A	R V
Mbco_level2	48 hrs	Diffrna_up	SUN-MSN09_04R-F1SW0.95-CMfr3-N-Cardiotoxic_kinase_inhibitor	Signaling pathways that control cell proliferation and differentiation	228	227	11336	9	0.0400334235286171	1.397577	0	0	9	DLK1;EFNB2;FGF10;FZD8;KDR;MYCN;PAX6;RGS5;SH3KBP1	R IX
Mbco_level2	48 hrs	Diffrna_up	TNF-MSN01_03R-F1SW0.95-CMfr1-N-Non_cardiovascular_drug	Signaling pathways that control cell proliferation and differentiation	232	227	11336	12	0.00246759977817903	2.607725	0	0	5	AMOTL1;ANOS1;CITED2;DLK1;EGLN1;FAT4;FGF18;FRZB;MIB2;PAX6;PDGFRA;SFRP2	R V
Mbco_level2	48 hrs	Diffrna_up	TNF-MSN02_04R-F1SW0.95-CMfr1-N-Non_cardiovascular_drug	Signaling pathways that control cell proliferation and differentiation	167	227	11336	9	0.00643383203466409	2.19153	0	0	5	AMOTL1;BTG2;CITED2;DLK1;FAT4;FRZB;PDGFD;SFRP2;SPON2	R V
Mbco_level2	48 hrs	Diffrna_up	TNF-MSN05_01R-F1SW0.95-CMfr1-N-Non_cardiovascular_drug	Signaling pathways that control cell proliferation and differentiation	281	227	11336	11	0.026018064991902	1.584725	0	0	14	CITED2;DLK1;EGLN1;EGLN3;EPHA2;FZD10;NDRG1;PAX6;RGS5;SFRP2;SFRP5	R XIV
Mbco_level2	48 hrs	Diffrna_down	TNF-MSN05_01R-F1SW0.95-CMfr1-N-Non_cardiovascular_drug	Signaling pathways that control cell proliferation and differentiation	228	227	11336	9	0.0400334235286171	1.397577	0	0	11	HGF;KDR;LEF1;NR4A1;PTCH1;RARG;SPON1;SPON2;TNK2	R XI
Mbco_level2	48 hrs	Diffrna_down	TNF-MSN08_13R-F1SW0.95-CMfr1-N-Non_cardiovascular_drug	Signaling pathways that control cell proliferation and differentiation	306	227	11336	18	4.30148730938796E-05	4.366381	0	0	3	APCDD1;CRB2;DUSP6;EGLN3;EPHA2;FGFR3;FLT1;FZD10;FZD2;IGFBP7;JAG1;LFNG;NR2F1;NR4A1;PAX6;PDGFB;SFRP5;SPON1	R III
Mbco_level2	48 hrs	Diffrna_up	TNF-MSN09_04R-F1SW0.95-CMfr1-N-Non_cardiovascular_drug	Signaling pathways that control cell proliferation and differentiation	182	227	11336	8	0.0300622846785109	1.521978	0	0	7	AMOTL1;CDON;DLK1;FAT4;FRZB;PDGFD;SFRP2;SPON2	R VII
Mbco_level2	48 hrs	Diffrna_down	TNF-MSN09_04R-F1SW0.95-CMfr1-N-Non_cardiovascular_drug	Signaling pathways that control cell proliferation and differentiation	335	227	11336	13	0.0173827292184329	1.759882	0	0	14	APCDD1;CRB2;DUSP6;EPHA2;FZD2;IGFBP7;JAG1;NR4A1;PDGFB;SFRP5;SOCS2;SPON1;WWC1	R XIV
Mbco_level2	48 hrs	Diffrna_up	TOF-MSN01_03R-F1SW0.95-CMfr-1-N-Noncardiotoxic_kinase_inhibitor	Signaling pathways that control cell proliferation and differentiation	208	227	11336	9	0.0241665057071761	1.616786	0	0	10	CDON;DLK1;DUSP6;EGLN3;FGF1;NR4A1;PDGFRA;SFRP5;SH3KBP1	R X
Mbco_level2	48 hrs	Diffrna_up	TOF-MSN06_07R-F1SW0.95-CMfr-1-N-Noncardiotoxic_kinase_inhibitor	Signaling pathways that control cell proliferation and differentiation	218	227	11336	14	0.000123863515676127	3.907057	0	0	4	DACT1;DKK2;DLK1;DUSP6;EGLN3;EPHA2;FGF1;FLT1;FRZB;FZD7;JAG1;NR4A1;PDGFRA;SPON2	R IV
Mbco_level2	48 hrs	Diffrna_up	TOF-MSN08_13R-F1SW0.95-CMfr-1-N-Noncardiotoxic_kinase_inhibitor	Signaling pathways that control cell proliferation and differentiation	207	227	11336	9	0.0235149521387941	1.628656	0	0	8	CDON;DKK2;DLK1;DUSP6;FZD7;NR4A1;PDGFRA;SFRP2;SFRP5	R VIII
Mbco_level2	48 hrs	Diffrna_down	TRA-MSN01_03R-F1SW0.35-CMfr3-O-Cardiotoxic_kinase_inhibitor	Signaling pathways that control cell proliferation and differentiation	289	227	11336	11	0.0310659038556503	1.507716	0	0	18	DACT1;DKK2;DUSP6;EPHA2;IGFBP7;ITK;JAG1;KDR;PDGFRA;TNK2;WWC1	R XVIII
Mbco_level2	48 hrs	Diffrna_up	TRA-MSN05_01R-F1SW0.35-CMfr3-N-Cardiotoxic_kinase_inhibitor	Signaling pathways that control cell proliferation and differentiation	154	227	11336	8	0.0122721070178529	1.911081	0	0	3	AMER1;CDON;DLK1;EGLN3;FGF18;IGFBP3;SFRP2;SPON2	R III
Mbco_level2	48 hrs	Diffrna_up	TRA-MSN08_13R-F1SW0.35-CMfr3-N-Cardiotoxic_kinase_inhibitor	Signaling pathways that control cell proliferation and differentiation	185	227	11336	11	0.0012395081470416	2.906751	0	0	2	AMER1;ANOS1;CDON;CITED2;EGLN3;FZD1;FZD2;IGFBP3;NDRG1;SFRP1;SPON2	R II
Mbco_level2	48 hrs	Diffrna_up	TRA-MSN09_04R-F1SW0.35-CMfr3-N-Cardiotoxic_kinase_inhibitor	Signaling pathways that control cell proliferation and differentiation	190	227	11336	9	0.0142726447788783	1.845496	0	0	6	AMER1;AMOTL1;ANOS1;CDON;DLK1;FZD1;IGFBP3;MET;SPON2	R VI
Mbco_level2	48 hrs	Diffrna_down	TRA-MSN09_04R-F1SW0.35-CMfr3-N-Cardiotoxic_kinase_inhibitor	Signaling pathways that control cell proliferation and differentiation	339	227	11336	12	0.0401987698083997	1.395787	0	0	20	APCDD1;CRB2;DACT1;DKK2;DUSP6;EPHA2;IGFBP7;JAG1;PDGFRA;SFRP5;TNK2;WWC1	R XX
Mbco_level2	48 hrs	Diffrna_down	TRS-MSN01_03R-F1SW0.65-CMfr3-O-Cardiotoxic_monoclonal_antibody	Signaling pathways that control cell proliferation and differentiation	290	227	11336	13	0.00562212006974142	2.2501	0	0	14	DACT1;DLK1;DUSP6;EPHA2;FGF10;FRZB;NR4A1;PAX6;PDGFD;PDGFRA;SFRP2;SPON1;TNK2	R XIV
Mbco_level2	48 hrs	Diffrna_down	TRS-MSN02_04R-F1SW0.65-CMfr3-N-Cardiotoxic_monoclonal_antibody	Signaling pathways that control cell proliferation and differentiation	253	227	11336	12	0.00496124130177365	2.30441	0	0	13	DACT1;DLK1;DUSP6;EPHA2;FOSL1;FZD7;NR4A1;PDGFRA;PDGFRB;SFRP2;TNK2;WNT1	R XIII
Mbco_level2	48 hrs	Diffrna_down	TRS-MSN05_01R-F1SW0.65-CMfr3-N-Cardiotoxic_monoclonal_antibody	Signaling pathways that control cell proliferation and differentiation	231	227	11336	16	1.60863674620883E-05	4.793542	0	0	2	DACT1;DLK1;DUSP6;EPHA2;FGF18;FZD7;GAS1;GLI3;IGFBP7;MSX2;NR4A1;PDGFRA;PDGFRB;SFRP2;TNK2;WNT1	R II
Mbco_level2	48 hrs	Diffrna_down	TRS-MSN09_04R-F1SW0.65-CMfr3-N-Cardiotoxic_monoclonal_antibody	Signaling pathways that control cell proliferation and differentiation	226	227	11336	13	0.000623269148417292	3.205324	0	0	6	DACT1;DLK1;DUSP6;EPHA2;FGF18;FZD7;GAS1;NR4A1;PDGFRA;PDGFRB;SFRP2;TNK2;WNT1	R VI
Mbco_level2	48 hrs	Diffrna_down	VAN-MSN05_01R-F1SW0.95-CMfr2-N-Cardiotoxic_kinase_inhibitor	Signaling pathways that control cell proliferation and differentiation	263	227	11336	15	0.000263741113203238	3.578822	0	0	2	AMOTL1;BOC;DLK1;FGF10;IGFBP3;JAG1;LFNG;NR2F1;PAX6;PDGFD;PDGFRB;RET;SFRP2;SPON2;WNT9A	R II
Mbco_level2	48 hrs	Diffrna_down	VAN-MSN08_13R-F1SW0.95-CMfr2-N-Cardiotoxic_kinase_inhibitor	Signaling pathways that control cell proliferation and differentiation	256	227	11336	10	0.0333720668095066	1.476617	0	0	13	AMOTL1;CRB2;DLK1;FGF10;IGFBP3;LFNG;NR2F1;PDGFRB;RET;SPON2	R XIII
Mbco_level2	48 hrs	Diffrna_down	VAN-MSN09_04R-F1SW0.95-CMfr2-N-Cardiotoxic_kinase_inhibitor	Signaling pathways that control cell proliferation and differentiation	254	227	11336	11	0.0133320406617984	1.875103	0	0	9	DLK1;FGF10;JAG1;LFNG;PAX6;PDGFD;PDGFRB;RET;SFRP2;SPON2;WNT9A	R IX
Mbco_level2	48 hrs	Diffrna_up	VEM-MSN01_03R-F1SW0.95-CMfr0-N-Noncardiotoxic_kinase_inhibitor	Signaling pathways that control cell proliferation and differentiation	227	227	11336	10	0.0160638653203082	1.79415	0	0	6	AMOTL1;FZD1;IGFBP3;MET;NOTCH3;SFRP1;SFRP2;SOCS2;SPON1;WNT3A	R VI
Mbco_level2	48 hrs	Diffrna_up	VEM-MSN05_01R-F1SW0.95-CMfr0-N-Noncardiotoxic_kinase_inhibitor	Signaling pathways that control cell proliferation and differentiation	243	227	11336	16	3.00396776527859E-05	4.522305	0	0	2	AMOTL1;CDON;FLT1;FZD1;FZD2;IGFBP3;IGFBP7;MET;NOTCH3;PAX6;RARG;SFRP1;SFRP2;SOCS2;SPON1;WNT3A	R II
Mbco_level2	48 hrs	Diffrna_up	VEM-MSN06_07R-F1SW0.95-CMfr0-N-Noncardiotoxic_kinase_inhibitor	Signaling pathways that control cell proliferation and differentiation	225	227	11336	10	0.0151872723166854	1.81852	0	0	7	AMOTL1;BOC;CDON;DKK2;IGFBP7;NOTCH3;RET;SFRP1;SFRP2;SOCS2	R VII
Mbco_level2	48 hrs	Diffrna_up	VEM-MSN09_04R-F1SW0.95-CMfr0-N-Noncardiotoxic_kinase_inhibitor	Signaling pathways that control cell proliferation and differentiation	250	227	11336	12	0.00451536465791673	2.345307	0	0	4	AMOTL1;DKK2;EPHA2;FLT1;IGFBP7;MET;NOTCH3;PDGFRB;SFRP1;SFRP2;SH3KBP1;SOCS2	R IV
Mbco_level2	48 hrs	Diffrna_up	VRP-MSN01_03R-F1SW0.95-CMfr1-N-Cardiovascular_drug	Signaling pathways that control cell proliferation and differentiation	184	227	11336	11	0.00118626927684282	2.925817	0	0	2	ANOS1;CDON;DKK2;FAT4;FLT1;HGF;IGFBP3;PDGFD;RARG;SFRP2;WNT5A	R II
Mbco_level2	48 hrs	Diffrna_down	VRP-MSN01_03R-F1SW0.95-CMfr1-N-Cardiovascular_drug	Signaling pathways that control cell proliferation and differentiation	321	227	11336	14	0.00523754423045522	2.280872	0	0	9	BTG2;DUSP6;EGLN3;EPHA2;FGFR3;FOSL1;FZD10;NDRG1;NR4A1;PAX6;SFRP1;SFRP5;SPON2;TNK2	R IX
Mbco_level2	48 hrs	Diffrna_up	VRP-MSN05_01R-F1SW0.95-CMfr1-N-Cardiovascular_drug	Signaling pathways that control cell proliferation and differentiation	165	227	11336	8	0.0179384582975234	1.746215	0	0	10	ANOS1;DLK1;FAT4;FGF10;NOTCH3;SFRP2;SPON2;WNT5A	R X
Mbco_level2	48 hrs	Diffrna_up	VRP-MSN06_07R-F1SW0.95-CMfr1-N-Cardiovascular_drug	Signaling pathways that control cell proliferation and differentiation	179	227	11336	8	0.0275981610072443	1.55912	0	0	13	ANOS1;DLK1;FGF18;GLI3;PDGFD;SFRP2;VEGFC;WNT5A	R XIII
Mbco_level2	48 hrs	Diffrna_up	VRP-MSN08_13R-F1SW0.95-CMfr1-N-Cardiovascular_drug	Signaling pathways that control cell proliferation and differentiation	165	227	11336	7	0.0481389597786767	1.317503	0	0	9	ANOS1;FAT4;FRZB;GLI3;KDR;PDGFRA;SFRP2	R IX
Mbco_level2	48 hrs	Diffrna_up	BOR-MSN02_04R-F1SW0.95-CMfr2-N-Non_cardiovascular_drug	Steroid and sex hormone signaling	167	21	11336	2	0.0377174116849798	1.423458	0	0	11	FLII;HSP90AA1	R XI
Mbco_level2	48 hrs	Diffrna_up	BOR-MSN06_07R-F1SW0.95-CMfr2-N-Non_cardiovascular_drug	Steroid and sex hormone signaling	182	21	11336	2	0.0440841444153174	1.355718	0	0	11.5	HSP90AA1;TGFB1I1	R XI
Mbco_level2	48 hrs	Diffrna_down	CAB-MSN01_03R-F1SW0.5-CMfr0-N-Noncardiotoxic_kinase_inhibitor	Steroid and sex hormone signaling	179	21	11336	2	0.0427800920039217	1.368758	0	0	6	FKBP5;PGR	R VI
Mbco_level2	48 hrs	Diffrna_down	DAU-MSN05_01R-F1SW0-CMfr-1-N-Anthracycline	Steroid and sex hormone signaling	135	21	11336	2	0.0254984883097352	1.593486	0	0	8.5	HSP90AA1;TGFB1I1	R VIII
Mbco_level2	48 hrs	Diffrna_up	DIC-MSN02_04R-F1SW0.65-CMfr1-N-Non_cardiovascular_drug	Steroid and sex hormone signaling	277	21	11336	3	0.0138585436839328	1.858282	0	0	10	AR;GREB1;PGR	R X
Mbco_level2	48 hrs	Diffrna_down	DOX-MSN09_04R-F1SW0-CMfr3-O-Anthracycline	Steroid and sex hormone signaling	193	21	11336	2	0.0489923238298191	1.309872	0	0	13	HSP90AA1;TGFB1I1	R XIII
Mbco_level2	48 hrs	Diffrna_down	AFA-MSN05_01R-F1SW0.95-CMfr0-N-Noncardiotoxic_kinase_inhibitor	Steroid hormone metabolism	232	20	11336	3	0.00745777227806453	2.127391	0	0	10	CYP1B1;FDXR;HSD17B2	R X
Mbco_level2	48 hrs	Diffrna_up	AMI-MSN06_07R-F1SW0.5-CMfr1-N-Cardiovascular_drug	Steroid hormone metabolism	155	20	11336	2	0.0300405175426441	1.522293	0	0	4	AKR1C1;AKR1C3	R IV
Mbco_level2	48 hrs	Diffrna_down	AXI-MSN01_03R-F1SW0.95-CMfr1-N-Noncardiotoxic_kinase_inhibitor	Steroid hormone metabolism	275	20	11336	3	0.0118591471214485	1.925947	0	0	13	CYP1B1;FDXR;HSD17B2	R XIII
Mbco_level2	48 hrs	Diffrna_down	AXI-MSN05_01R-F1SW0.95-CMfr1-N-Noncardiotoxic_kinase_inhibitor	Steroid hormone metabolism	318	20	11336	3	0.0174992933632399	1.756979	0	0	9	AKR1C1;CYP1B1;FDXR	R IX
Mbco_level2	48 hrs	Diffrna_down	AXI-MSN06_07R-F1SW0.95-CMfr1-N-Noncardiotoxic_kinase_inhibitor	Steroid hormone metabolism	298	20	11336	4	0.00162534995130544	2.789053	0	0	6	AKR1C1;CYP1B1;FDXR;HSD17B2	R VI
Mbco_level2	48 hrs	Diffrna_down	AXI-MSN08_13R-F1SW0.95-CMfr1-N-Noncardiotoxic_kinase_inhibitor	Steroid hormone metabolism	303	20	11336	3	0.015387685996027	1.812827	0	0	11	CYP1B1;FDXR;SULT1E1	R XI
Mbco_level2	48 hrs	Diffrna_down	AXI-MSN09_04R-F1SW0.95-CMfr1-N-Noncardiotoxic_kinase_inhibitor	Steroid hormone metabolism	284	20	11336	3	0.0129352017106578	1.888227	0	0	7	CYP1B1;FDXR;SULT1E1	R VII
Mbco_level2	48 hrs	Diffrna_down	BOR-MSN02_04R-F1SW0.95-CMfr2-N-Non_cardiovascular_drug	Steroid hormone metabolism	336	20	11336	3	0.0202398711585288	1.693792	0	0	10	CYP1B1;FDXR;SULT1E1	R X
Mbco_level2	48 hrs	Diffrna_down	BOR-MSN05_01R-F1SW0.95-CMfr2-N-Non_cardiovascular_drug	Steroid hormone metabolism	236	20	11336	3	0.0078167365367064	2.106975	0	0	7	FDXR;HSD17B2;SULT1E1	R VII
Mbco_level2	48 hrs	Diffrna_down	CAB-MSN05_01R-F1SW0.5-CMfr0-N-Noncardiotoxic_kinase_inhibitor	Steroid hormone metabolism	269	20	11336	4	0.00111293231802707	2.953531	0	0	8	AKR1C1;CYP1B1;HSD17B2;SULT1E1	R VIII
Mbco_level2	48 hrs	Diffrna_up	CAR-MSN05_01R-F1SW0.95-CMfr2-N-Non_cardiovascular_drug	Steroid hormone metabolism	89	20	11336	2	0.0105642121177726	1.976163	0	0	2	AKR1C1;AKR1D1	R II
Mbco_level2	48 hrs	Diffrna_down	CAR-MSN05_01R-F1SW0.95-CMfr2-N-Non_cardiovascular_drug	Steroid hormone metabolism	400	20	11336	4	0.00472177433006088	2.325895	0	0	9	CYP1B1;FDXR;HSD17B2;SULT1E1	R IX
Mbco_level2	48 hrs	Diffrna_down	CRI-MSN01_03R-F1SW0.6-CMfr0-O-Noncardiotoxic_kinase_inhibitor	Steroid hormone metabolism	332	20	11336	3	0.0196112752814079	1.707494	0	0	8	HSD17B12;HSD17B2;SULT1E1	R VIII
Mbco_level2	48 hrs	Diffrna_down	CTX-MSN02_04R-F1SW0.95-CMfr0-N-Noncardiotoxic_monoclonal_antibody	Steroid hormone metabolism	191	20	11336	2	0.0439827204321862	1.356718	0	0	10	CYP1B1;HSD17B2	R X
Mbco_level2	48 hrs	Diffrna_down	DAS-MSN05_01R-F1SW0.6-CMfr0-N-Noncardiotoxic_kinase_inhibitor	Steroid hormone metabolism	339	20	11336	3	0.0207186812960586	1.683638	0	0	14	CYP1B1;HSD17B2;SULT1E1	R XIV
Mbco_level2	48 hrs	Diffrna_down	DAS-MSN09_04R-F1SW0.6-CMfr0-N-Noncardiotoxic_kinase_inhibitor	Steroid hormone metabolism	310	20	11336	3	0.0163537174733957	1.786384	0	0	13	CYP1B1;HSD17B2;SULT1E1	R XIII
Mbco_level2	48 hrs	Diffrna_down	DEC-MSN01_03R-F1SW0.65-CMfr1-N-Non_cardiovascular_drug	Steroid hormone metabolism	275	20	11336	3	0.0118591471214485	1.925947	0	0	12	FDXR;HSD17B2;SULT1E1	R XII
Mbco_level2	48 hrs	Diffrna_down	DEC-MSN08_13R-F1SW0.65-CMfr1-N-Non_cardiovascular_drug	Steroid hormone metabolism	276	20	11336	3	0.0119760136311777	1.921688	0	0	9	FDXR;HSD17B2;SULT1E1	R IX
Mbco_level2	48 hrs	Diffrna_down	DEL-MSN08_13R-F1SW0.55-CMfr1-N-Non_cardiovascular_drug	Steroid hormone metabolism	287	20	11336	3	0.0133060606629407	1.87595	0	0	8	CYP1B1;HSD17B2;SULT1E1	R VIII
Mbco_level2	48 hrs	Diffrna_up	DIC-MSN02_04R-F1SW0.65-CMfr1-N-Non_cardiovascular_drug	Steroid hormone metabolism	277	20	11336	3	0.0120935522370606	1.917446	0	0	8	CYP1B1;HSD17B2;SULT1E1	R VIII
Mbco_level2	48 hrs	Diffrna_up	DIC-MSN08_13R-F1SW0.65-CMfr1-O-Non_cardiovascular_drug	Steroid hormone metabolism	266	20	11336	3	0.0108374673690151	1.965072	0	0	6	CYP1B1;HSD17B2;SULT1E1	R VI
Mbco_level2	48 hrs	Diffrna_down	DOB-MSN05_01R-F1SW0.55-CMfr1-N-Cardiovascular_drug	Steroid hormone metabolism	232	20	11336	3	0.00745777227806453	2.127391	0	0	6	CYP1B1;FDXR;HSD17B2	R VI
Mbco_level2	48 hrs	Diffrna_down	ERL-MSN05_01R-F1SW0.55-CMfr0-O-Noncardiotoxic_kinase_inhibitor	Steroid hormone metabolism	408	20	11336	3	0.0334816382427274	1.475193	0	0	19	CYP1B1;FDXR;HSD17B2	R XIX
Mbco_level2	48 hrs	Diffrna_down	GEF-MSN01_03R-F1SW0.95-CMfr0-N-Noncardiotoxic_kinase_inhibitor	Steroid hormone metabolism	302	20	11336	3	0.0152524409005915	1.816661	0	0	11	CYP1B1;FDXR;HSD17B2	R XI
Mbco_level2	48 hrs	Diffrna_down	GEF-MSN06_07R-F1SW0.95-CMfr0-N-Noncardiotoxic_kinase_inhibitor	Steroid hormone metabolism	326	20	11336	4	0.00225874206489904	2.646133	0	0	8	CYP1B1;FDXR;HSD17B2;SULT1E1	R VIII
Mbco_level2	48 hrs	Diffrna_down	GEF-MSN08_13R-F1SW0.95-CMfr0-N-Noncardiotoxic_kinase_inhibitor	Steroid hormone metabolism	324	20	11336	3	0.0183876772427846	1.735473	0	0	20	FDXR;HSD17B2;SULT1E1	R XX
Mbco_level2	48 hrs	Diffrna_down	GEF-MSN09_04R-F1SW0.95-CMfr0-N-Noncardiotoxic_kinase_inhibitor	Steroid hormone metabolism	314	20	11336	3	0.0169209538150583	1.771575	0	0	18	CYP1B1;FDXR;HSD17B2	R XVIII
Mbco_level2	48 hrs	Diffrna_up	IDA-MSN01_03R-F1SW0-CMfr3-N-Anthracycline	Steroid hormone metabolism	243	20	11336	3	0.00846941554193429	2.072147	0	0	6	CYP19A1;FDXR;SULT1E1	R VI
Mbco_level2	48 hrs	Diffrna_down	IDA-MSN05_01R-F1SW0-CMfr3-N-Anthracycline	Steroid hormone metabolism	194	20	11336	2	0.0452369084392028	1.344507	0	0	14	HSD17B2;SULT1E1	R XIV
Mbco_level2	48 hrs	Diffrna_up	IDA-MSN06_07R-F1SW0-CMfr3-N-Anthracycline	Steroid hormone metabolism	253	20	11336	3	0.00945652425342491	2.024268	0	0	4	AKR1D1;CYP19A1;FDXR	R IV
Mbco_level2	48 hrs	Diffrna_up	IDA-MSN08_13R-F1SW0-CMfr3-O-Anthracycline	Steroid hormone metabolism	402	20	11336	4	0.00480630870866984	2.318188	0	0	12	AKR1D1;CYP3A7;FDXR;SULT1E1	R XII
Mbco_level2	48 hrs	Diffrna_up	IGF-MSN08_13R-F1SW0.95-CMfr1-N-Non_cardiovascular_drug	Steroid hormone metabolism	409	20	11336	3	0.0336912787469619	1.472483	0	0	17	CYP1B1;FDXR;SULT1E1	R XVII
Mbco_level2	48 hrs	Diffrna_up	IGF-MSN09_04R-F1SW0.95-CMfr1-N-Non_cardiovascular_drug	Steroid hormone metabolism	386	20	11336	3	0.0290476063069502	1.53689	0	0	14	CYP1B1;FDXR;SULT1E1	R XIV
Mbco_level2	48 hrs	Diffrna_down	IMA-MSN01_03R-F1SW0.4-CMfr1-N-Noncardiotoxic_kinase_inhibitor	Steroid hormone metabolism	269	20	11336	3	0.01117201987794	1.951868	0	0	7	CYP1B1;HSD17B2;SULT1E1	R VII
Mbco_level2	48 hrs	Diffrna_down	IMA-MSN05_01R-F1SW0.4-CMfr1-O-Noncardiotoxic_kinase_inhibitor	Steroid hormone metabolism	381	20	11336	3	0.0280874601471262	1.551488	0	0	11	CYP1B1;HSD17B2;SULT1E1	R XI
Mbco_level2	48 hrs	Diffrna_down	LAP-MSN08_13R-F1SW0.95-CMfr2-N-Cardiotoxic_kinase_inhibitor	Steroid hormone metabolism	303	20	11336	4	0.00172793140253845	2.762474	0	0	7	CYP1B1;FDXR;HSD17B2;SULT1E1	R VII
Mbco_level2	48 hrs	Diffrna_down	MIL-MSN09_04R-F1SW0.95-CMfr1-N-Cardiovascular_drug	Steroid hormone metabolism	268	20	11336	3	0.0110598367454596	1.956251	0	0	5	AKR1C1;HSD17B2;SULT1E1	R V
Mbco_level2	48 hrs	Diffrna_down	NIL-MSN05_01R-F1SW0.65-CMfr0-N-Noncardiotoxic_kinase_inhibitor	Steroid hormone metabolism	187	20	11336	3	0.00409514620085939	2.387731	0	0	5	CYP1B1;HSD17B2;SULT1E1	R V
Mbco_level2	48 hrs	Diffrna_up	OLM-MSN01_03R-F1SW0.55-CMfr1-O-Cardiovascular_drug	Steroid hormone metabolism	252	20	11336	3	0.00935489243907491	2.028961	0	0	6.5	CYP1B1;HSD17B2;SULT1E1	R VI
Mbco_level2	48 hrs	Diffrna_up	OLM-MSN09_04R-F1SW0.55-CMfr1-N-Cardiovascular_drug	Steroid hormone metabolism	262	20	11336	3	0.0104006930134706	1.982938	0	0	5	CYP1B1;HSD17B2;SULT1E1	R V
Mbco_level2	48 hrs	Diffrna_down	PHP-MSN01_03R-F1SW0.55-CMfr1-O-Cardiovascular_drug	Steroid hormone metabolism	165	20	11336	3	0.00287739553622231	2.541	0	0	5	CYP1B1;HSD17B2;SULT1E1	R V
Mbco_level2	48 hrs	Diffrna_down	PHP-MSN05_01R-F1SW0.55-CMfr1-N-Cardiovascular_drug	Steroid hormone metabolism	226	20	11336	3	0.00693821624041058	2.158752	0	0	11	FDXR;HSD17B2;SULT1E1	R XI
Mbco_level2	48 hrs	Diffrna_down	PHP-MSN06_07R-F1SW0.55-CMfr1-N-Cardiovascular_drug	Steroid hormone metabolism	242	20	11336	4	0.000749829751565303	3.125037	0	0	3	CYP1B1;FDXR;HSD17B2;SULT1E1	R III
Mbco_level2	48 hrs	Diffrna_down	PHP-MSN08_13R-F1SW0.55-CMfr1-N-Cardiovascular_drug	Steroid hormone metabolism	232	20	11336	4	0.000639912125260408	3.19388	0	0	3	CYP1B1;FDXR;HSD17B2;SULT1E1	R III
Mbco_level2	48 hrs	Diffrna_down	PHP-MSN09_04R-F1SW0.55-CMfr1-N-Cardiovascular_drug	Steroid hormone metabolism	245	20	11336	4	0.000785267596586762	3.104982	0	0	4	CYP1B1;FDXR;HSD17B2;SULT1E1	R IV
Mbco_level2	48 hrs	Diffrna_down	PON-MSN05_01R-F1SW0.7-CMfr2-O-Cardiotoxic_kinase_inhibitor	Steroid hormone metabolism	182	20	11336	2	0.0403023845731795	1.394669	0	0	9	CYP1B1;HSD17B2	R IX
Mbco_level2	48 hrs	Diffrna_down	ROS-MSN05_01R-F1SW0.6-CMfr1-O-Non_cardiovascular_drug	Steroid hormone metabolism	182	20	11336	2	0.0403023845731795	1.394669	0	0	13	AKR1C1;HSD17B2	R XIII
Mbco_level2	48 hrs	Diffrna_down	ROS-MSN08_13R-F1SW0.6-CMfr1-N-Non_cardiovascular_drug	Steroid hormone metabolism	217	20	11336	3	0.00620086857452924	2.207547	0	0	10	FDXR;HSD17B2;SULT1E1	R X
Mbco_level2	48 hrs	Diffrna_down	SOR-MSN01_03R-F1SW0.95-CMfr2-N-Cardiotoxic_kinase_inhibitor	Steroid hormone metabolism	215	20	11336	3	0.00604377690416948	2.218692	0	0	6	CYP1B1;HSD17B2;SULT1E1	R VI
Mbco_level2	48 hrs	Diffrna_down	SOR-MSN08_13R-F1SW0.95-CMfr2-N-Cardiotoxic_kinase_inhibitor	Steroid hormone metabolism	203	20	11336	3	0.00515200872628171	2.288023	0	0	7	CYP1B1;HSD17B2;SULT1E1	R VII
Mbco_level2	48 hrs	Diffrna_down	SOR-MSN09_04R-F1SW0.95-CMfr2-N-Cardiotoxic_kinase_inhibitor	Steroid hormone metabolism	238	20	11336	3	0.00800002443036076	2.096909	0	0	7	CYP1B1;HSD17B2;SULT1E1	R VII
Mbco_level2	48 hrs	Diffrna_down	SUN-MSN02_04R-F1SW0.95-CMfr3-N-Cardiotoxic_kinase_inhibitor	Steroid hormone metabolism	257	20	11336	3	0.00986958776260865	2.005701	0	0	6	AKR1C1;CYP1B1;FDXR	R VI
Mbco_level2	48 hrs	Diffrna_down	TNF-MSN08_13R-F1SW0.95-CMfr1-N-Non_cardiovascular_drug	Steroid hormone metabolism	306	20	11336	3	0.0157975564693854	1.80141	0	0	17	CYP1B1;HSD17B2;SULT1E1	R XVII
Mbco_level2	48 hrs	Diffrna_down	TNF-MSN09_04R-F1SW0.95-CMfr1-N-Non_cardiovascular_drug	Steroid hormone metabolism	335	20	11336	3	0.0200816708156947	1.6972	0	0	15	FDXR;HSD17B2;SULT1E1	R XV
Mbco_level2	48 hrs	Diffrna_up	TRA-MSN01_03R-F1SW0.35-CMfr3-O-Cardiotoxic_kinase_inhibitor	Steroid hormone metabolism	232	20	11336	3	0.00745777227806453	2.127391	0	0	5	CYP1B1;HSD17B2;SULT1E1	R V
Mbco_level2	48 hrs	Diffrna_down	TRA-MSN05_01R-F1SW0.35-CMfr3-N-Cardiotoxic_kinase_inhibitor	Steroid hormone metabolism	373	20	11336	3	0.0265879346899731	1.575315	0	0	15	CYP1B1;FDXR;HSD17B2	R XV
Mbco_level2	48 hrs	Diffrna_down	EPI-MSN01_03R-F1SW0.95-CMfr3-N-Anthracycline	Structural golgi apparatus organization	71	7	11336	1	0.0430385589343033	1.366142	0	0	2	GOLPH3	R II
Mbco_level2	48 hrs	Diffrna_up	AFA-MSN05_01R-F1SW0.95-CMfr0-N-Noncardiotoxic_kinase_inhibitor	TGF-beta superfamily signaling	300	74	11336	5	0.0460415390453117	1.33685	0	0	11	BMP7;FST;GDF6;INHBA;TGIF1	R XI
Mbco_level2	48 hrs	Diffrna_up	AXI-MSN05_01R-F1SW0.95-CMfr1-N-Noncardiotoxic_kinase_inhibitor	TGF-beta superfamily signaling	189	74	11336	5	0.00777736610006219	2.109168	0	0	9	GDF2;GDF6;LEFTY2;RUNX3;TGFBR3	R IX
Mbco_level2	48 hrs	Diffrna_up	AZA-MSN02_04R-F1SW0.95-CMfr1-N-Non_cardiovascular_drug	TGF-beta superfamily signaling	200	74	11336	5	0.0097964175209527	2.008933	0	0	10	BMP6;GDF2;GDF6;INHBA;TGFBR3	R X
Mbco_level2	48 hrs	Diffrna_up	AZA-MSN09_04R-F1SW0.95-CMfr1-N-Non_cardiovascular_drug	TGF-beta superfamily signaling	197	74	11336	5	0.00921351041713806	2.035575	0	0	7	BMP6;GDF2;GDF6;INHBA;TGFBR3	R VII
Mbco_level2	48 hrs	Diffrna_up	BEV-MSN06_07R-F1SW0.95-CMfr2-N-Cardiotoxic_monoclonal_antibody	TGF-beta superfamily signaling	264	74	11336	6	0.00744151460280222	2.128339	0	0	8	BMP2;BMP3;ENG;INHBA;INHBE;NCLN	R VIII
Mbco_level2	48 hrs	Diffrna_down	BOR-MSN01_03R-F1SW0.95-CMfr2-N-Non_cardiovascular_drug	TGF-beta superfamily signaling	254	74	11336	5	0.0249999768182117	1.60206	0	0	7	BMP7;HTRA1;RUNX3;TCEA3;TGFBR3	R VII
Mbco_level2	48 hrs	Diffrna_down	BOR-MSN05_01R-F1SW0.95-CMfr2-N-Non_cardiovascular_drug	TGF-beta superfamily signaling	236	74	11336	5	0.0188741047202987	1.724134	0	0	10	HTRA1;INHBB;LEFTY2;RUNX3;SMAD6	R X
Mbco_level2	48 hrs	Diffrna_down	BOR-MSN06_07R-F1SW0.95-CMfr2-N-Non_cardiovascular_drug	TGF-beta superfamily signaling	306	74	11336	6	0.0146921221506209	1.832915	0	0	7	BMP7;CHRD;HTRA1;INHBB;RUNX3;TCEA3	R VII
Mbco_level2	48 hrs	Diffrna_down	BOS-MSN01_03R-F1SW0.65-CMfr0-N-Noncardiotoxic_kinase_inhibitor	TGF-beta superfamily signaling	275	74	11336	5	0.0336154079491505	1.473462	0	0	12	ACVRL1;GDF2;INHA;LEFTY2;TGFB1	R XII
Mbco_level2	48 hrs	Diffrna_up	CER-MSN08_13R-F1SW0.15-CMfr0-O-Noncardiotoxic_kinase_inhibitor	TGF-beta superfamily signaling	409	74	11336	7	0.0170634798353709	1.767932	0	0	12	BMP4;BMP6;FST;GDF6;INHBA;SNAI2;TGFB1	R XII
Mbco_level2	48 hrs	Diffrna_down	CRI-MSN06_07R-F1SW0.6-CMfr0-N-Noncardiotoxic_kinase_inhibitor	TGF-beta superfamily signaling	325	74	11336	6	0.0192077264668196	1.716524	0	0	11	BMP6;GDF15;GDF6;INHBE;TGFB1;TGFBR3	R XI
Mbco_level2	48 hrs	Diffrna_down	CYC-MSN01_03R-F1SW0.95-CMfr1-N-Non_cardiovascular_drug	TGF-beta superfamily signaling	269	74	11336	5	0.0309874848452108	1.508814	0	0	15	ACVRL1;BMP4;DACT2;INHA;RUNX3	R XV
Mbco_level2	48 hrs	Diffrna_down	DAS-MSN06_07R-F1SW0.6-CMfr0-N-Noncardiotoxic_kinase_inhibitor	TGF-beta superfamily signaling	283	74	11336	5	0.0373307303796069	1.427933	0	0	18	BMP4;BMP6;GDF15;GDF6;TGFBR3	R XVIII
Mbco_level2	48 hrs	Diffrna_up	DAU-MSN08_13R-F1SW0-CMfr-1-N-Anthracycline	TGF-beta superfamily signaling	415	74	11336	8	0.00549570461931121	2.259977	0	0	4	FST;HTRA1;INHBB;LEFTY2;RUNX3;TGFBR3;TGIF1;ZIC3	R IV
Mbco_level2	48 hrs	Diffrna_up	DEC-MSN08_13R-F1SW0.65-CMfr1-N-Non_cardiovascular_drug	TGF-beta superfamily signaling	232	74	11336	5	0.0176632827378066	1.752929	0	0	10	ACVRL1;GDF2;INHBE;LEFTY2;TGFBR3	R X
Mbco_level2	48 hrs	Diffrna_up	DEL-MSN01_03R-F1SW0.55-CMfr1-N-Non_cardiovascular_drug	TGF-beta superfamily signaling	214	74	11336	5	0.0128548258493776	1.890934	0	0	7	BMP6;GDF6;INHBA;INHBE;TGFBR3	R VII
Mbco_level2	48 hrs	Diffrna_down	DEL-MSN02_04R-F1SW0.55-CMfr1-N-Non_cardiovascular_drug	TGF-beta superfamily signaling	254	74	11336	6	0.00619686968610942	2.207828	0	0	8	ACVRL1;BMP10;GDF15;GDF2;INHBB;LEFTY2	R VIII
Mbco_level2	48 hrs	Diffrna_down	DEL-MSN05_01R-F1SW0.55-CMfr1-N-Non_cardiovascular_drug	TGF-beta superfamily signaling	267	74	11336	5	0.030141392034013	1.520837	0	0	17	BMP10;GDF15;GDF2;INHBB;LEFTY2	R XVII
Mbco_level2	48 hrs	Diffrna_up	DEL-MSN06_07R-F1SW0.55-CMfr1-O-Non_cardiovascular_drug	TGF-beta superfamily signaling	206	74	11336	4	0.045519246202659	1.341805	0	0	9	BMP10;GDF2;LEFTY2;RUNX3	R IX
Mbco_level2	48 hrs	Diffrna_up	DEL-MSN09_04R-F1SW0.55-CMfr1-N-Non_cardiovascular_drug	TGF-beta superfamily signaling	192	74	11336	4	0.0366573332772718	1.435839	0	0	12	BMP6;GDF2;INHBE;SNAI2	R XII
Mbco_level2	48 hrs	Diffrna_up	DOX-MSN06_07R-F1SW0-CMfr3-N-Anthracycline	TGF-beta superfamily signaling	440	74	11336	8	0.00773843455743212	2.111347	0	0	6	BMP4;FST;GDF9;HTRA1;INHA;INHBB;RUNX3;ZIC3	R VI
Mbco_level2	48 hrs	Diffrna_up	DOX-MSN08_13R-F1SW0-CMfr3-N-Anthracycline	TGF-beta superfamily signaling	431	74	11336	8	0.00686320335730853	2.163473	0	0	4	FST;HTRA1;INHBB;LEFTY1;LEFTY2;RUNX3;TGIF1;ZIC3	R IV
Mbco_level2	48 hrs	Diffrna_down	EPI-MSN05_01R-F1SW0.95-CMfr3-N-Anthracycline	TGF-beta superfamily signaling	52	74	11336	2	0.0451995293753512	1.344866	0	0	3	BAMBI;BMPR1A	R III
Mbco_level2	48 hrs	Diffrna_down	IGF-MSN01_03R-F1SW0.95-CMfr1-N-Non_cardiovascular_drug	TGF-beta superfamily signaling	287	74	11336	5	0.0392799656948628	1.405829	0	0	12	GDF2;GDF6;INHBA;INHBE;LEFTY2	R XII
Mbco_level2	48 hrs	Diffrna_down	IGF-MSN05_01R-F1SW0.95-CMfr1-N-Non_cardiovascular_drug	TGF-beta superfamily signaling	485	74	11336	8	0.0134379068584665	1.871668	0	0	12	BMP4;BMP6;GDF2;GDF6;HTRA1;INHBA;LEFTY2;SNAI2	R XII
Mbco_level2	48 hrs	Diffrna_up	IGF-MSN08_13R-F1SW0.95-CMfr1-N-Non_cardiovascular_drug	TGF-beta superfamily signaling	409	74	11336	7	0.0170634798353709	1.767932	0	0	13	BMP6;GDF15;GDF6;HTRA1;INHBA;LEFTY2;SMAD6	R XIII
Mbco_level2	48 hrs	Diffrna_up	IGF-MSN09_04R-F1SW0.95-CMfr1-N-Non_cardiovascular_drug	TGF-beta superfamily signaling	386	74	11336	6	0.0399069958709856	1.398951	0	0	15	BMP2;GDF15;GDF6;HTRA1;INHBA;LEFTY2	R XV
Mbco_level2	48 hrs	Diffrna_down	IMA-MSN05_01R-F1SW0.4-CMfr1-O-Noncardiotoxic_kinase_inhibitor	TGF-beta superfamily signaling	381	74	11336	6	0.0378263117498442	1.422206	0	0	13	BMP4;BMP6;GDF15;GDF6;INHBA;SNAI2	R XIII
Mbco_level2	48 hrs	Diffrna_down	ISO-MSN01_03R-F1SW0.95-CMfr1-N-Cardiovascular_drug	TGF-beta superfamily signaling	208	74	11336	5	0.0114742981312962	1.940274	0	0	7	BMP6;GDF2;LEFTY2;TGFBR2;TGFBR3	R VII
Mbco_level2	48 hrs	Diffrna_down	ISO-MSN08_13R-F1SW0.95-CMfr1-N-Cardiovascular_drug	TGF-beta superfamily signaling	260	74	11336	5	0.0272963827027849	1.563895	0	0	19	BMP6;GDF2;HTRA1;LEFTY2;TGFB1	R XIX
Mbco_level2	48 hrs	Diffrna_down	LAP-MSN08_13R-F1SW0.95-CMfr2-N-Cardiotoxic_kinase_inhibitor	TGF-beta superfamily signaling	303	74	11336	6	0.0140543454354083	1.852189	0	0	15	BMP10;BMP6;GDF2;GDF6;INHBA;INHBE	R XV
Mbco_level2	48 hrs	Diffrna_down	MIL-MSN02_04R-F1SW0.95-CMfr1-N-Cardiovascular_drug	TGF-beta superfamily signaling	266	74	11336	6	0.00771070541419649	2.112906	0	0	6	BMP10;BMP2;BMP6;BMP7;INHBA;NOG	R VI
Mbco_level2	48 hrs	Diffrna_down	PAZ-MSN08_13R-F1SW0.95-CMfr3-N-Cardiotoxic_kinase_inhibitor	TGF-beta superfamily signaling	253	74	11336	6	0.00608139168183569	2.215997	0	0	5	BAMBI;BMP10;BMP7;FST;GDF6;INHBA	R V
Mbco_level2	48 hrs	Diffrna_up	PIO-MSN05_01R-F1SW0.95-CMfr1-N-Non_cardiovascular_drug	TGF-beta superfamily signaling	271	74	11336	5	0.0318484754475947	1.496911	0	0	14	BMP6;GDF2;INHBB;INHBE;TGFBR3	R XIV
Mbco_level2	48 hrs	Diffrna_up	PRE-MSN02_04R-F1SW0-CMfr1-O-Non_cardiovascular_drug	TGF-beta superfamily signaling	121	74	11336	3	0.0444960352336845	1.351679	0	0	7	ACVR2B;BMP7;TGFBR2	R VII
Mbco_level2	48 hrs	Diffrna_up	ROS-MSN01_03R-F1SW0.6-CMfr1-N-Non_cardiovascular_drug	TGF-beta superfamily signaling	294	74	11336	7	0.00299632569603229	2.523411	0	0	7	ACVRL1;BMP10;DACT2;GDF5;INHBE;SNAI2;TGFBR3	R VII
Mbco_level2	48 hrs	Diffrna_up	ROS-MSN08_13R-F1SW0.6-CMfr1-N-Non_cardiovascular_drug	TGF-beta superfamily signaling	287	74	11336	5	0.0392799656948628	1.405829	0	0	15	BMP10;BMP2;INHBB;INHBE;SNAI2	R XV
Mbco_level2	48 hrs	Diffrna_up	ROS-MSN09_04R-F1SW0.6-CMfr1-N-Non_cardiovascular_drug	TGF-beta superfamily signaling	269	74	11336	5	0.0309874848452108	1.508814	0	0	12	BMP10;FST;INHBA;SNAI2;TGFBR3	R XII
Mbco_level2	48 hrs	Diffrna_up	RTX-MSN05_01R-F1SW0.95-CMfr1-N-Noncardiotoxic_monoclonal_antibody	TGF-beta superfamily signaling	226	74	11336	5	0.0159458600696648	1.797352	0	0	8	BMP6;FST;INHA;LEFTY2;SMAD6	R VIII
Mbco_level2	48 hrs	Diffrna_up	SAX-MSN01_03R-F1SW0.95-CMfr1-N-Non_cardiovascular_drug	TGF-beta superfamily signaling	260	74	11336	5	0.0272963827027849	1.563895	0	0	10	BMP7;GDF2;INHBB;INHBE;LEFTY2	R X
Mbco_level2	48 hrs	Diffrna_up	SAX-MSN08_13R-F1SW0.95-CMfr1-N-Non_cardiovascular_drug	TGF-beta superfamily signaling	263	74	11336	7	0.00159817039494	2.796377	0	0	5	BMP7;GDF2;INHBA;INHBB;INHBE;LEFTY2;TGFBR3	R V
Mbco_level2	48 hrs	Diffrna_up	SUN-MSN01_03R-F1SW0.95-CMfr3-N-Cardiotoxic_kinase_inhibitor	TGF-beta superfamily signaling	230	74	11336	5	0.0170777494458398	1.767569	0	0	7	HTRA1;LEFTY2;NOG;SMAD6;SMAD7	R VII
Mbco_level2	48 hrs	Diffrna_down	TNF-MSN01_03R-F1SW0.95-CMfr1-N-Non_cardiovascular_drug	TGF-beta superfamily signaling	279	74	11336	5	0.0354426780422631	1.450473	0	0	15	BMP7;ENG;GDF2;INHBE;LEFTY2	R XV
Mbco_level2	48 hrs	Diffrna_down	VEM-MSN06_07R-F1SW0.95-CMfr0-N-Noncardiotoxic_kinase_inhibitor	TGF-beta superfamily signaling	287	74	11336	5	0.0392799656948628	1.405829	0	0	12	BMP7;INHA;INHBA;LEFTY2;NOG	R XII
Mbco_level2	48 hrs	Diffrna_down	VEM-MSN08_13R-F1SW0.95-CMfr0-N-Noncardiotoxic_kinase_inhibitor	TGF-beta superfamily signaling	269	74	11336	5	0.0309874848452108	1.508814	0	0	13	BMP7;GDF2;INHA;INHBA;LEFTY2	R XIII
Mbco_level2	48 hrs	Diffrna_up	VRP-MSN05_01R-F1SW0.95-CMfr1-N-Cardiovascular_drug	TGF-beta superfamily signaling	165	74	11336	4	0.0226522883137315	1.644888	0	0	11	GDF6;TCEA3;TGFBR2;TGFBR3	R XI
Mbco_level2	48 hrs	Diffrna_down	VRP-MSN08_13R-F1SW0.95-CMfr1-N-Cardiovascular_drug	TGF-beta superfamily signaling	355	74	11336	6	0.02814075085322	1.550664	0	0	16	BMP10;BMP6;GDF11;GDF2;GDF6;INHBA	R XVI
Mbco_level2	48 hrs	Diffrna_up	BEV-MSN05_01R-F1SW0.95-CMfr2-N-Cardiotoxic_monoclonal_antibody	Thyroid hormone related signaling	263	8	11336	2	0.0136902627709269	1.863588	0	0	8	THRB;TRIP6	R VIII
Mbco_level2	48 hrs	Diffrna_up	BEV-MSN06_07R-F1SW0.95-CMfr2-N-Cardiotoxic_monoclonal_antibody	Thyroid hormone related signaling	264	8	11336	2	0.0137898734776682	1.86044	0	0	10	THRB;TRIP6	R X
Mbco_level2	48 hrs	Diffrna_up	BEV-MSN09_04R-F1SW0.95-CMfr2-N-Cardiotoxic_monoclonal_antibody	Thyroid hormone related signaling	284	8	11336	2	0.0158497341442069	1.799978	0	0	6	THRB;TRIP6	R VI
Mbco_level2	48 hrs	Diffrna_down	CAB-MSN09_04R-F1SW0.5-CMfr0-N-Noncardiotoxic_kinase_inhibitor	Thyroid hormone related signaling	336	8	11336	2	0.0217910834642807	1.661721	0	0	13	NCOR2;NR4A1	R XIII
Mbco_level2	48 hrs	Diffrna_down	CRI-MSN06_07R-F1SW0.6-CMfr0-N-Noncardiotoxic_kinase_inhibitor	Thyroid hormone related signaling	325	8	11336	2	0.0204654285242869	1.688979	0	0	12	NCOR2;NR4A1	R XII
Mbco_level2	48 hrs	Diffrna_down	CTX-MSN02_04R-F1SW0.95-CMfr0-N-Noncardiotoxic_monoclonal_antibody	Thyroid hormone related signaling	191	8	11336	2	0.00739659021763698	2.130968	0	0	5	NR4A1;THRB	R V
Mbco_level2	48 hrs	Diffrna_down	DAB-MSN01_03R-F1SW0.95-CMfr2-N-Cardiotoxic_kinase_inhibitor	Thyroid hormone related signaling	271	8	11336	2	0.0144962145928403	1.838745	0	0	6	NR4A1;TRIP6	R VI
Mbco_level2	48 hrs	Diffrna_down	PIO-MSN01_03R-F1SW0.95-CMfr1-N-Non_cardiovascular_drug	Thyroid hormone related signaling	269	8	11336	2	0.0142927877406647	1.844883	0	0	8	NCOR2;NR4A1	R VIII
Mbco_level2	48 hrs	Diffrna_down	PIO-MSN02_04R-F1SW0.95-CMfr1-N-Non_cardiovascular_drug	Thyroid hormone related signaling	270	8	11336	2	0.0143943400408508	1.841808	0	0	9	NCOR2;NR4A1	R IX
Mbco_level2	48 hrs	Diffrna_down	PIO-MSN09_04R-F1SW0.95-CMfr1-N-Non_cardiovascular_drug	Thyroid hormone related signaling	281	8	11336	2	0.0155325995200629	1.808756	0	0	9	NCOR2;NR4A1	R IX
Mbco_level2	48 hrs	Diffrna_up	AXI-MSN01_03R-F1SW0.95-CMfr1-N-Noncardiotoxic_kinase_inhibitor	TNF superfamily signaling	232	34	11336	3	0.0317720988153429	1.497954	0	0	10	EDA;TNFRSF10A;TNFRSF12A	R X
Mbco_level2	48 hrs	Diffrna_up	AXI-MSN06_07R-F1SW0.95-CMfr1-N-Noncardiotoxic_kinase_inhibitor	TNF superfamily signaling	212	34	11336	3	0.0252109767026638	1.59841	0	0	10	EDA;TNFRSF10A;TNFRSF12A	R X
Mbco_level2	48 hrs	Diffrna_up	AXI-MSN09_04R-F1SW0.95-CMfr1-N-Noncardiotoxic_kinase_inhibitor	TNF superfamily signaling	221	34	11336	4	0.00412113105351457	2.384984	0	0	6	EDA;EDAR;TNFRSF12A;TNFRSF9	R VI
Mbco_level2	48 hrs	Diffrna_down	CAR-MSN01_03R-F1SW0.95-CMfr2-N-Non_cardiovascular_drug	TNF superfamily signaling	254	34	11336	3	0.0399321761378461	1.398677	0	0	9	TNFRSF10A;TNFRSF10B;TNFRSF19	R IX
Mbco_level2	48 hrs	Diffrna_up	DAU-MSN09_04R-F1SW0-CMfr-1-O-Anthracycline	TNF superfamily signaling	255	34	11336	3	0.0403263180136612	1.394411	0	0	6	TNFRSF10A;TNFRSF10B;TNFRSF1A	R VI
Mbco_level2	48 hrs	Diffrna_up	IDA-MSN01_03R-F1SW0-CMfr3-N-Anthracycline	TNF superfamily signaling	243	34	11336	4	0.00576497448899316	2.239202	0	0	5	TNFRSF10A;TNFRSF10B;TNFRSF1A;TRAF4	R V
Mbco_level2	48 hrs	Diffrna_up	IDA-MSN06_07R-F1SW0-CMfr3-N-Anthracycline	TNF superfamily signaling	253	34	11336	3	0.0395400408105486	1.402963	0	0	9	TNFRSF10A;TNFRSF10B;TRAF4	R IX
Mbco_level2	48 hrs	Diffrna_up	PRE-MSN01_03R-F1SW0-CMfr1-N-Non_cardiovascular_drug	TNF superfamily signaling	243	34	11336	4	0.00576497448899316	2.239202	0	0	7	EDA;EDAR;SH3BP2;TNFRSF19	R VII
Mbco_level2	48 hrs	Diffrna_up	PRE-MSN09_04R-F1SW0-CMfr1-N-Non_cardiovascular_drug	TNF superfamily signaling	192	34	11336	3	0.0194717873115762	1.710594	0	0	8	EDA;EDAR;TNFRSF11A	R VIII
Mbco_level2	48 hrs	Diffrna_down	VRP-MSN01_03R-F1SW0.95-CMfr1-N-Cardiovascular_drug	Transcription	321	162	11336	9	0.0408515581130992	1.388791	0	0	17	CTDP1;EGR1;ETV4;ETV5;FOS;FOSL1;JUNB;JUND;PAX6	R XVII
Mbco_level2	48 hrs	Diffrna_up	AZA-MSN02_04R-F1SW0.95-CMfr1-N-Non_cardiovascular_drug	Transmembrane ion transport involved in membrane potential generation	200	112	11336	6	0.0142893762282432	1.844987	0	0	12	ANO1;ATP1A3;BEST1;KCNH2;KCNK2;SLC5A1	R XII
Mbco_level2	48 hrs	Diffrna_up	AZA-MSN06_07R-F1SW0.95-CMfr1-N-Non_cardiovascular_drug	Transmembrane ion transport involved in membrane potential generation	229	112	11336	7	0.00755554994575113	2.121734	0	0	2	ANO1;ATP1A3;BEST1;FXYD5;KCNE4;KCNK2;SLC5A1	R II
Mbco_level2	48 hrs	Diffrna_up	AZA-MSN08_13R-F1SW0.95-CMfr1-N-Non_cardiovascular_drug	Transmembrane ion transport involved in membrane potential generation	188	112	11336	5	0.0385120095347644	1.414404	0	0	13	BEST1;KCNE4;KCNH2;SLC4A5;SLC5A1	R XIII
Mbco_level2	48 hrs	Diffrna_up	AZA-MSN09_04R-F1SW0.95-CMfr1-N-Non_cardiovascular_drug	Transmembrane ion transport involved in membrane potential generation	197	112	11336	5	0.0455477635788992	1.341533	0	0	12	ANO1;ATP1A3;BEST1;KCNE4;SLC5A1	R XII
Mbco_level2	48 hrs	Diffrna_up	BOS-MSN01_03R-F1SW0.65-CMfr0-N-Noncardiotoxic_kinase_inhibitor	Transmembrane ion transport involved in membrane potential generation	211	112	11336	7	0.00488108400200801	2.311484	0	0	7	ATP1A2;ATP1A3;CA9;SCN1A;SCN2A;SCN9A;SLC4A8	R VII
Mbco_level2	48 hrs	Diffrna_up	CAB-MSN02_04R-F1SW0.5-CMfr0-O-Noncardiotoxic_kinase_inhibitor	Transmembrane ion transport involved in membrane potential generation	222	112	11336	7	0.00641110125510749	2.193067	0	0	4	CA2;SCN1A;SCN9A;SLC4A5;SLC4A8;SLC5A1;SLC8A3	R IV
Mbco_level2	48 hrs	Diffrna_up	CAB-MSN08_13R-F1SW0.5-CMfr0-N-Noncardiotoxic_kinase_inhibitor	Transmembrane ion transport involved in membrane potential generation	292	112	11336	8	0.00829614294343373	2.081124	0	0	5	ATP1A2;BEST1;KCNJ2;SCN1A;SCN9A;SLC4A5;SLC4A8;SLC8A3	R V
Mbco_level2	48 hrs	Diffrna_up	DAB-MSN08_13R-F1SW0.95-CMfr2-N-Cardiotoxic_kinase_inhibitor	Transmembrane ion transport involved in membrane potential generation	255	112	11336	6	0.0405939848101678	1.391538	0	0	12	CLCN5;KCNJ2;SCN9A;SLC38A2;SLC4A8;SLC8A3	R XII
Mbco_level2	48 hrs	Diffrna_up	DAS-MSN05_01R-F1SW0.6-CMfr0-N-Noncardiotoxic_kinase_inhibitor	Transmembrane ion transport involved in membrane potential generation	176	112	11336	5	0.0302364939652086	1.519469	0	0	10	CA2;CA9;SLC38A2;SLC5A1;SLC8A3	R X
Mbco_level2	48 hrs	Diffrna_down	DOB-MSN06_07R-F1SW0.55-CMfr1-N-Cardiovascular_drug	Transmembrane ion transport involved in membrane potential generation	230	112	11336	7	0.00773064454183245	2.111784	0	0	8	ABCC9;ANO1;CA9;SLC12A6;SLC26A7;SLC4A8;SLC8A3	R VIII
Mbco_level2	48 hrs	Diffrna_down	DOB-MSN08_13R-F1SW0.55-CMfr1-N-Cardiovascular_drug	Transmembrane ion transport involved in membrane potential generation	244	112	11336	6	0.0338525644700793	1.470408	0	0	8	ABCC9;CA9;KCNQ1;SCN9A;SLC4A8;SLC5A1	R VIII
Mbco_level2	48 hrs	Diffrna_down	EST-MSN09_04R-F1SW0.95-CMfr1-N-Non_cardiovascular_drug	Transmembrane ion transport involved in membrane potential generation	208	112	11336	7	0.00451636630776171	2.345211	0	0	6	ATP1A2;ATP1A3;CA9;SLC4A5;SLC8A3;SLC9A1;TRPC4	R VI
Mbco_level2	48 hrs	Diffrna_up	IDA-MSN01_03R-F1SW0-CMfr3-N-Anthracycline	Transmembrane ion transport involved in membrane potential generation	243	112	11336	7	0.0102898530179992	1.987591	0	0	7	CLCN5;ORAI2;SLC12A1;SLC12A4;SLC24A4;SLC26A8;SLC4A10	R VII
Mbco_level2	48 hrs	Diffrna_up	IDA-MSN05_01R-F1SW0-CMfr3-N-Anthracycline	Transmembrane ion transport involved in membrane potential generation	291	112	11336	9	0.00233285959798637	2.632111	0	0	2	CFTR;SCN3A;SCNN1A;SLC12A1;SLC13A1;SLC24A4;SLC26A3;SLC26A8;SLC4A10	R II
Mbco_level2	48 hrs	Diffrna_up	IDA-MSN06_07R-F1SW0-CMfr3-N-Anthracycline	Transmembrane ion transport involved in membrane potential generation	253	112	11336	7	0.0126433276718902	1.898139	0	0	6	ANO2;SCN2A;SCN3A;SLC12A1;SLC24A4;SLC26A9;SLC4A10	R VI
Mbco_level2	48 hrs	Diffrna_up	IDA-MSN08_13R-F1SW0-CMfr3-O-Anthracycline	Transmembrane ion transport involved in membrane potential generation	402	112	11336	8	0.0454539285001684	1.342429	0	0	19	ANO1;KCNE4;SCN2A;SCN3A;SLC24A4;SLC26A8;SLC26A9;SLC4A10	R XIX
Mbco_level2	48 hrs	Diffrna_down	IGF-MSN09_04R-F1SW0.95-CMfr1-N-Non_cardiovascular_drug	Transmembrane ion transport involved in membrane potential generation	107	112	11336	4	0.0214189801066689	1.669201	0	0	6	ATP1A3;CA9;SLC4A5;SLC5A1	R VI
Mbco_level2	48 hrs	Diffrna_up	ISO-MSN08_13R-F1SW0.95-CMfr1-N-Cardiovascular_drug	Transmembrane ion transport involved in membrane potential generation	246	112	11336	6	0.0350198287670871	1.455686	0	0	11	ABCC9;ANO1;ATP1A3;CA2;SLC26A6;SLC5A1	R XI
Mbco_level2	48 hrs	Diffrna_up	MIL-MSN09_04R-F1SW0.95-CMfr1-N-Cardiovascular_drug	Transmembrane ion transport involved in membrane potential generation	230	112	11336	6	0.0263892361608157	1.578573	0	0	10	ABCC9;ATP1A2;ATP1A3;CA9;KCNE4;SCN1A	R X
Mbco_level2	48 hrs	Diffrna_down	RUX-MSN01_03R-F1SW0.95-CMfr0-N-Noncardiotoxic_kinase_inhibitor	Transmembrane ion transport involved in membrane potential generation	318	112	11336	7	0.0380467608073041	1.419682	0	0	14	ANO1;ATP1A3;BEST1;KCNQ1;SCN1A;SLC38A2;TRDN	R XIV
Mbco_level2	48 hrs	Diffrna_down	RUX-MSN05_01R-F1SW0.95-CMfr0-N-Noncardiotoxic_kinase_inhibitor	Transmembrane ion transport involved in membrane potential generation	341	112	11336	8	0.0196113405247424	1.707493	0	0	11	ANO1;ATP1A3;ATP2B4;BEST1;KCNE4;SCN1A;SLC26A9;SLC38A2	R XI
Mbco_level2	48 hrs	Diffrna_down	RUX-MSN06_07R-F1SW0.95-CMfr0-N-Noncardiotoxic_kinase_inhibitor	Transmembrane ion transport involved in membrane potential generation	295	112	11336	7	0.0268477645297383	1.571092	0	0	11	ATP1A3;BEST1;KCNE4;KCNQ1;SCN1A;SLC38A2;TRDN	R XI
Mbco_level2	48 hrs	Diffrna_down	TOF-MSN09_04R-F1SW0.95-CMfr-1-N-Noncardiotoxic_kinase_inhibitor	Transmembrane ion transport involved in membrane potential generation	308	112	11336	7	0.0328545226535224	1.483405	0	0	12	ANO1;ATP2B4;BEST1;KCNE4;SCN1A;SLC5A1;SLC8A1	R XII
Mbco_level2	48 hrs	Diffrna_up	TRS-MSN01_03R-F1SW0.65-CMfr3-O-Cardiotoxic_monoclonal_antibody	Transmembrane ion transport involved in membrane potential generation	225	112	11336	6	0.0240156241898203	1.619506	0	0	11	ABCC9;ANO1;ATP1A2;ATP2B4;KCNE4;TRPC4	R XI
Mbco_level2	48 hrs	Diffrna_up	VAN-MSN09_04R-F1SW0.95-CMfr2-N-Cardiotoxic_kinase_inhibitor	Transmembrane ion transport involved in membrane potential generation	237	112	11336	6	0.0299678447110098	1.523345	0	0	9	ATP1A2;ATP1A3;CA9;KCNJ2;SLC38A2;SLC5A1	R IX
Mbco_level2	48 hrs	Diffrna_down	VEM-MSN09_04R-F1SW0.95-CMfr0-N-Noncardiotoxic_kinase_inhibitor	Transmembrane ion transport involved in membrane potential generation	238	112	11336	6	0.0305038692749784	1.515645	0	0	13	ATP1A3;CA2;FXYD5;SCN1A;SLC4A8;SLC5A1	R XIII
Mbco_level2	48 hrs	Diffrna_up	AFA-MSN05_01R-F1SW0.95-CMfr0-N-Noncardiotoxic_kinase_inhibitor	Transmembrane water and ion transport not involved in membrane potential generatation	300	26	11336	3	0.0304313148366834	1.516679	0	0	8	AQP1;AQP3;AQP7	R VIII
Mbco_level2	48 hrs	Diffrna_up	AFA-MSN08_13R-F1SW0.95-CMfr0-N-Noncardiotoxic_kinase_inhibitor	Transmembrane water and ion transport not involved in membrane potential generatation	289	26	11336	3	0.0276487862283846	1.558324	0	0	8	AQP1;AQP3;AQP7	R VIII
Mbco_level2	48 hrs	Diffrna_up	AFA-MSN09_04R-F1SW0.95-CMfr0-N-Noncardiotoxic_kinase_inhibitor	Transmembrane water and ion transport not involved in membrane potential generatation	265	26	11336	3	0.0220807749474425	1.655986	0	0	13	AQP3;AQP7;HEPH	R XIII
Mbco_level2	48 hrs	Diffrna_up	CTX-MSN06_07R-F1SW0.95-CMfr0-N-Noncardiotoxic_monoclonal_antibody	Transmembrane water and ion transport not involved in membrane potential generatation	304	26	11336	3	0.0314790012888265	1.501979	0	0	13.5	AQP3;AQP7;HEPH	R XIII
Mbco_level2	48 hrs	Diffrna_up	CTX-MSN08_13R-F1SW0.95-CMfr0-N-Noncardiotoxic_monoclonal_antibody	Transmembrane water and ion transport not involved in membrane potential generatation	282	26	11336	3	0.025953503204332	1.585804	0	0	11	AQP3;AQP7;HEPH	R XI
Mbco_level2	48 hrs	Diffrna_up	PRE-MSN01_03R-F1SW0-CMfr1-N-Non_cardiovascular_drug	Transmembrane water and ion transport not involved in membrane potential generatation	243	26	11336	3	0.0175816498732177	1.75494	0	0	8	AQP1;AQP10;SLC39A14	R VIII
Mbco_level2	48 hrs	Diffrna_up	PRE-MSN05_01R-F1SW0-CMfr1-N-Non_cardiovascular_drug	Transmembrane water and ion transport not involved in membrane potential generatation	254	26	11336	5	0.000242876950380799	3.614614	0	0	2	AQP1;AQP10;ATP7B;SLC26A2;SLC39A14	R II
Mbco_level2	48 hrs	Diffrna_up	PRE-MSN09_04R-F1SW0-CMfr1-N-Non_cardiovascular_drug	Transmembrane water and ion transport not involved in membrane potential generatation	192	26	11336	3	0.00933631325372927	2.029824	0	0	5	AQP10;SLC26A2;SLC39A14	R V
Mbco_level2	48 hrs	Diffrna_down	AMI-MSN05_01R-F1SW0.5-CMfr1-N-Cardiovascular_drug	Triacylglycerol metabolism and transport	327	20	11336	3	0.0188412842417465	1.72489	0	0	16	APOE;LIPE;PNPLA3	R XVI
Mbco_level2	48 hrs	Diffrna_up	CAB-MSN01_03R-F1SW0.5-CMfr0-N-Noncardiotoxic_kinase_inhibitor	Triacylglycerol metabolism and transport	327	20	11336	3	0.0188412842417465	1.72489	0	0	8	APOE;LPL;PLTP	R VIII
Mbco_level2	48 hrs	Diffrna_down	DEL-MSN09_04R-F1SW0.55-CMfr1-N-Non_cardiovascular_drug	Triacylglycerol metabolism and transport	311	20	11336	3	0.016494487122791	1.782661	0	0	10	ACSL4;LIPE;LPL	R X
Mbco_level2	48 hrs	Diffrna_up	OLM-MSN01_03R-F1SW0.55-CMfr1-O-Cardiovascular_drug	Triacylglycerol metabolism and transport	252	20	11336	3	0.00935489243907491	2.028961	0	0	6.5	ACSL5;LPL;PLTP	R VI
Mbco_level2	48 hrs	Diffrna_up	OLM-MSN06_07R-F1SW0.55-CMfr1-N-Cardiovascular_drug	Triacylglycerol metabolism and transport	244	20	11336	3	0.00856521749296765	2.067262	0	0	5	ACSL4;APOE;PLTP	R V
Mbco_level2	48 hrs	Diffrna_up	PAZ-MSN05_01R-F1SW0.95-CMfr3-N-Cardiotoxic_kinase_inhibitor	Triacylglycerol metabolism and transport	183	20	11336	2	0.0407051306052624	1.390351	0	0	7	APOE;LPL	R VII
Mbco_level2	48 hrs	Diffrna_up	PAZ-MSN09_04R-F1SW0.95-CMfr3-N-Cardiotoxic_kinase_inhibitor	Triacylglycerol metabolism and transport	180	20	11336	2	0.0395015951081807	1.403385	0	0	10	APOE;LPL	R X
Mbco_level2	48 hrs	Diffrna_down	RTX-MSN06_07R-F1SW0.95-CMfr1-N-Noncardiotoxic_monoclonal_antibody	Triacylglycerol metabolism and transport	236	20	11336	3	0.0078167365367064	2.106975	0	0	7	APOC1;LPL;PNPLA3	R VII
Mbco_level2	48 hrs	Diffrna_down	VRP-MSN01_03R-F1SW0.95-CMfr1-N-Cardiovascular_drug	Triacylglycerol metabolism and transport	321	20	11336	3	0.0179403501386258	1.746169	0	0	15	APOE;LIPE;PLTP	R XV
Mbco_level2	48 hrs	Diffrna_up	BOR-MSN01_03R-F1SW0.95-CMfr2-N-Non_cardiovascular_drug	Ubiquitin mediated proteasomal degradation	238	100	11336	15	2.26811422330768E-09	8.644335	0	0	1	ADRM1;MDM2;POMP;PSMA7;PSMB5;PSMC4;PSMC5;PSMD14;PSMD8;PSME4;UBB;UBC;UBQLN1;UCHL1;VCP	R I
Mbco_level2	48 hrs	Diffrna_up	BOR-MSN02_04R-F1SW0.95-CMfr2-N-Non_cardiovascular_drug	Ubiquitin mediated proteasomal degradation	167	100	11336	7	0.000673801613883603	3.171468	0	0	3	PSMA7;PSMC4;PSMC5;PSMD14;PSME4;UBC;UCHL1	R III
Mbco_level2	48 hrs	Diffrna_up	BOR-MSN05_01R-F1SW0.95-CMfr2-N-Non_cardiovascular_drug	Ubiquitin mediated proteasomal degradation	244	100	11336	12	1.48377793127884E-06	5.828631	0	0	2	BIRC6;COPS2;NEDD4L;POMP;PSMC4;PSMC5;PSMD14;PSMD8;PSME4;UBC;UBQLN1;UCHL1	R II
Mbco_level2	48 hrs	Diffrna_up	BOR-MSN06_07R-F1SW0.95-CMfr2-N-Non_cardiovascular_drug	Ubiquitin mediated proteasomal degradation	182	100	11336	6	0.00540839832469999	2.266931	0	0	5	POMP;PSMC4;PSMD14;PSME4;UBC;UCHL1	R V
Mbco_level2	48 hrs	Diffrna_up	BOR-MSN08_13R-F1SW0.95-CMfr2-N-Non_cardiovascular_drug	Ubiquitin mediated proteasomal degradation	266	100	11336	12	3.6471779015231E-06	5.438043	0	0	1	NEDD4L;POMP;PSMA7;PSMB5;PSMC4;PSMC5;PSMD14;PSMD4;PSMD8;PSME4;UBC;UCHL1	R I
Mbco_level2	48 hrs	Diffrna_down	DAU-MSN02_04R-F1SW0-CMfr-1-N-Anthracycline	Ubiquitin mediated proteasomal degradation	80	100	11336	5	0.00068816128526214	3.16231	0	0	2	MDM2;PSMC4;PSMD14;UBC;UCHL1	R II
Mbco_level2	48 hrs	Diffrna_down	DAU-MSN05_01R-F1SW0-CMfr-1-N-Anthracycline	Ubiquitin mediated proteasomal degradation	135	100	11336	5	0.00678761044861396	2.168283	0	0	4	MDM2;PSMC4;PSMD14;UBC;UCHL1	R IV
Mbco_level2	48 hrs	Diffrna_down	DAU-MSN06_07R-F1SW0-CMfr-1-N-Anthracycline	Ubiquitin mediated proteasomal degradation	117	100	11336	5	0.00371309385376431	2.430264	0	0	4	MDM2;PSMC4;PSMD14;UBC;UCHL1	R IV
Mbco_level2	48 hrs	Diffrna_down	DAU-MSN08_13R-F1SW0-CMfr-1-N-Anthracycline	Ubiquitin mediated proteasomal degradation	70	100	11336	5	0.000371368919287701	3.430194	0	0	1	MDM2;PSMC4;PSMD14;UBC;UCHL1	R I
Mbco_level2	48 hrs	Diffrna_down	DOX-MSN05_01R-F1SW0-CMfr3-N-Anthracycline	Ubiquitin mediated proteasomal degradation	42	100	11336	3	0.00595977406075647	2.22477	0	0	4	PSMD14;UBC;UCHL1	R IV
Mbco_level2	48 hrs	Diffrna_down	DOX-MSN06_07R-F1SW0-CMfr3-N-Anthracycline	Ubiquitin mediated proteasomal degradation	39	100	11336	2	0.0462170308994412	1.335198	0	0	7	PSMD14;UBC	R VII
Mbco_level2	48 hrs	Diffrna_down	DOX-MSN08_13R-F1SW0-CMfr3-N-Anthracycline	Ubiquitin mediated proteasomal degradation	35	100	11336	2	0.0379584590366742	1.420691	0	0	4	UBC;UCHL1	R IV
Mbco_level2	48 hrs	Diffrna_down	EPI-MSN05_01R-F1SW0.95-CMfr3-N-Anthracycline	Ubiquitin mediated proteasomal degradation	52	100	11336	3	0.0107688974841905	1.967829	0	0	2	PJA1;UBC;USP2	R II
Mbco_level2	48 hrs	Diffrna_up	EPI-MSN09_04R-F1SW0.95-CMfr3-N-Anthracycline	Ubiquitin mediated proteasomal degradation	479	100	11336	9	0.0253400722689655	1.596192	0	0	15	ANAPC11;ANAPC13;ANAPC16;COPS8;NEDD8;PSME1;PSME2;SKP1;UCHL1	R XV
Mbco_level2	48 hrs	Diffrna_down	DAB-MSN06_07R-F1SW0.95-CMfr2-N-Cardiotoxic_kinase_inhibitor	Vesicle exocytosis	251	80	11336	5	0.0321015228054575	1.493474	0	0	9	CADPS;CADPS2;KIF1A;SNAP25;SYT7	R IX
Mbco_level2	48 hrs	Diffrna_up	DEL-MSN09_04R-F1SW0.55-CMfr1-N-Non_cardiovascular_drug	Vesicle exocytosis	192	80	11336	4	0.046656444648386	1.331088	0	0	14	CADPS;DYSF;RCAN1;SV2C	R XIV
Mbco_level2	48 hrs	Diffrna_up	PAZ-MSN09_04R-F1SW0.95-CMfr3-N-Cardiotoxic_kinase_inhibitor	Vesicle exocytosis	180	80	11336	4	0.0382808777596462	1.417018	0	0	9	KIF1A;RAB3A;SV2B;SYT7	R IX
Mbco_level2	48 hrs	Diffrna_down	EPI-MSN06_07R-F1SW0.95-CMfr3-N-Anthracycline	Vesicle traffic between ER and Golgi	108	31	11336	2	0.0349473153105393	1.456586	0	0	4	COPB1;SCYL1	R IV
Mbco_level2	48 hrs	Diffrna_down	AFA-MSN01_03R-F1SW0.95-CMfr0-N-Noncardiotoxic_kinase_inhibitor	Actin filament dynamics	0	-1	0	0	1	0	1	0	99999		R not considered
Mbco_level2	48 hrs	Diffrna_down	AFA-MSN05_01R-F1SW0.95-CMfr0-N-Noncardiotoxic_kinase_inhibitor	Actin filament dynamics	0	-1	0	0	1	0	1	0	99999		R not considered
Mbco_level2	48 hrs	Diffrna_up	AFA-MSN06_07R-F1SW0.95-CMfr0-N-Noncardiotoxic_kinase_inhibitor	Actin filament dynamics	0	-1	0	0	1	0	1	0	99999		R not considered
Mbco_level2	48 hrs	Diffrna_down	AFA-MSN06_07R-F1SW0.95-CMfr0-N-Noncardiotoxic_kinase_inhibitor	Actin filament dynamics	0	-1	0	0	1	0	1	0	99999		R not considered
Mbco_level2	48 hrs	Diffrna_up	AFA-MSN08_13R-F1SW0.95-CMfr0-N-Noncardiotoxic_kinase_inhibitor	Actin filament dynamics	0	-1	0	0	1	0	1	0	99999		R not considered
Mbco_level2	48 hrs	Diffrna_down	AFA-MSN08_13R-F1SW0.95-CMfr0-N-Noncardiotoxic_kinase_inhibitor	Actin filament dynamics	0	-1	0	0	1	0	1	0	99999		R not considered
Mbco_level2	48 hrs	Diffrna_down	AFA-MSN09_04R-F1SW0.95-CMfr0-N-Noncardiotoxic_kinase_inhibitor	Actin filament dynamics	0	-1	0	0	1	0	1	0	99999		R not considered
Mbco_level2	48 hrs	Diffrna_up	AMI-MSN01_03R-F1SW0.5-CMfr1-O-Cardiovascular_drug	Actin filament dynamics	0	-1	0	0	1	0	1	0	99999		R not considered
Mbco_level2	48 hrs	Diffrna_down	AMI-MSN01_03R-F1SW0.5-CMfr1-O-Cardiovascular_drug	Actin filament dynamics	0	-1	0	0	1	0	1	0	99999		R not considered
Mbco_level2	48 hrs	Diffrna_up	AMI-MSN05_01R-F1SW0.5-CMfr1-N-Cardiovascular_drug	Actin filament dynamics	0	-1	0	0	1	0	1	0	99999		R not considered
Mbco_level2	48 hrs	Diffrna_down	AMI-MSN06_07R-F1SW0.5-CMfr1-N-Cardiovascular_drug	Actin filament dynamics	0	-1	0	0	1	0	1	0	99999		R not considered
Mbco_level2	48 hrs	Diffrna_up	AMI-MSN08_13R-F1SW0.5-CMfr1-N-Cardiovascular_drug	Actin filament dynamics	0	-1	0	0	1	0	1	0	99999		R not considered
Mbco_level2	48 hrs	Diffrna_up	AMI-MSN09_04R-F1SW0.5-CMfr1-N-Cardiovascular_drug	Actin filament dynamics	0	-1	0	0	1	0	1	0	99999		R not considered
Mbco_level2	48 hrs	Diffrna_up	AXI-MSN01_03R-F1SW0.95-CMfr1-N-Noncardiotoxic_kinase_inhibitor	Actin filament dynamics	0	-1	0	0	1	0	1	0	99999		R not considered
Mbco_level2	48 hrs	Diffrna_down	AXI-MSN01_03R-F1SW0.95-CMfr1-N-Noncardiotoxic_kinase_inhibitor	Actin filament dynamics	0	-1	0	0	1	0	1	0	99999		R not considered
Mbco_level2	48 hrs	Diffrna_up	AXI-MSN05_01R-F1SW0.95-CMfr1-N-Noncardiotoxic_kinase_inhibitor	Actin filament dynamics	0	-1	0	0	1	0	1	0	99999		R not considered
Mbco_level2	48 hrs	Diffrna_down	AXI-MSN05_01R-F1SW0.95-CMfr1-N-Noncardiotoxic_kinase_inhibitor	Actin filament dynamics	0	-1	0	0	1	0	1	0	99999		R not considered
Mbco_level2	48 hrs	Diffrna_up	AXI-MSN06_07R-F1SW0.95-CMfr1-N-Noncardiotoxic_kinase_inhibitor	Actin filament dynamics	0	-1	0	0	1	0	1	0	99999		R not considered
Mbco_level2	48 hrs	Diffrna_down	AXI-MSN06_07R-F1SW0.95-CMfr1-N-Noncardiotoxic_kinase_inhibitor	Actin filament dynamics	0	-1	0	0	1	0	1	0	99999		R not considered
Mbco_level2	48 hrs	Diffrna_up	AXI-MSN08_13R-F1SW0.95-CMfr1-N-Noncardiotoxic_kinase_inhibitor	Actin filament dynamics	0	-1	0	0	1	0	1	0	99999		R not considered
Mbco_level2	48 hrs	Diffrna_up	AXI-MSN09_04R-F1SW0.95-CMfr1-N-Noncardiotoxic_kinase_inhibitor	Actin filament dynamics	0	-1	0	0	1	0	1	0	99999		R not considered
Mbco_level2	48 hrs	Diffrna_down	AXI-MSN09_04R-F1SW0.95-CMfr1-N-Noncardiotoxic_kinase_inhibitor	Actin filament dynamics	0	-1	0	0	1	0	1	0	99999		R not considered
Mbco_level2	48 hrs	Diffrna_up	AZA-MSN01_03R-F1SW0.95-CMfr1-N-Non_cardiovascular_drug	Actin filament dynamics	0	-1	0	0	1	0	1	0	99999		R not considered
Mbco_level2	48 hrs	Diffrna_up	AZA-MSN02_04R-F1SW0.95-CMfr1-N-Non_cardiovascular_drug	Actin filament dynamics	0	-1	0	0	1	0	1	0	99999		R not considered
Mbco_level2	48 hrs	Diffrna_down	AZA-MSN02_04R-F1SW0.95-CMfr1-N-Non_cardiovascular_drug	Actin filament dynamics	0	-1	0	0	1	0	1	0	99999		R not considered
Mbco_level2	48 hrs	Diffrna_up	AZA-MSN05_01R-F1SW0.95-CMfr1-N-Non_cardiovascular_drug	Actin filament dynamics	0	-1	0	0	1	0	1	0	99999		R not considered
Mbco_level2	48 hrs	Diffrna_down	AZA-MSN05_01R-F1SW0.95-CMfr1-N-Non_cardiovascular_drug	Actin filament dynamics	0	-1	0	0	1	0	1	0	99999		R not considered
Mbco_level2	48 hrs	Diffrna_up	AZA-MSN06_07R-F1SW0.95-CMfr1-N-Non_cardiovascular_drug	Actin filament dynamics	0	-1	0	0	1	0	1	0	99999		R not considered
Mbco_level2	48 hrs	Diffrna_down	AZA-MSN06_07R-F1SW0.95-CMfr1-N-Non_cardiovascular_drug	Actin filament dynamics	0	-1	0	0	1	0	1	0	99999		R not considered
Mbco_level2	48 hrs	Diffrna_up	AZA-MSN08_13R-F1SW0.95-CMfr1-N-Non_cardiovascular_drug	Actin filament dynamics	0	-1	0	0	1	0	1	0	99999		R not considered
Mbco_level2	48 hrs	Diffrna_down	AZA-MSN08_13R-F1SW0.95-CMfr1-N-Non_cardiovascular_drug	Actin filament dynamics	0	-1	0	0	1	0	1	0	99999		R not considered
Mbco_level2	48 hrs	Diffrna_up	AZA-MSN09_04R-F1SW0.95-CMfr1-N-Non_cardiovascular_drug	Actin filament dynamics	0	-1	0	0	1	0	1	0	99999		R not considered
Mbco_level2	48 hrs	Diffrna_down	AZA-MSN09_04R-F1SW0.95-CMfr1-N-Non_cardiovascular_drug	Actin filament dynamics	0	-1	0	0	1	0	1	0	99999		R not considered
Mbco_level2	48 hrs	Diffrna_up	BEV-MSN05_01R-F1SW0.95-CMfr2-N-Cardiotoxic_monoclonal_antibody	Actin filament dynamics	0	-1	0	0	1	0	1	0	99999		R not considered
Mbco_level2	48 hrs	Diffrna_down	BEV-MSN05_01R-F1SW0.95-CMfr2-N-Cardiotoxic_monoclonal_antibody	Actin filament dynamics	0	-1	0	0	1	0	1	0	99999		R not considered
Mbco_level2	48 hrs	Diffrna_up	BEV-MSN06_07R-F1SW0.95-CMfr2-N-Cardiotoxic_monoclonal_antibody	Actin filament dynamics	0	-1	0	0	1	0	1	0	99999		R not considered
Mbco_level2	48 hrs	Diffrna_down	BEV-MSN06_07R-F1SW0.95-CMfr2-N-Cardiotoxic_monoclonal_antibody	Actin filament dynamics	0	-1	0	0	1	0	1	0	99999		R not considered
Mbco_level2	48 hrs	Diffrna_up	BEV-MSN08_13R-F1SW0.95-CMfr2-N-Cardiotoxic_monoclonal_antibody	Actin filament dynamics	0	-1	0	0	1	0	1	0	99999		R not considered
Mbco_level2	48 hrs	Diffrna_down	BEV-MSN08_13R-F1SW0.95-CMfr2-N-Cardiotoxic_monoclonal_antibody	Actin filament dynamics	0	-1	0	0	1	0	1	0	99999		R not considered
Mbco_level2	48 hrs	Diffrna_up	BEV-MSN09_04R-F1SW0.95-CMfr2-N-Cardiotoxic_monoclonal_antibody	Actin filament dynamics	0	-1	0	0	1	0	1	0	99999		R not considered
Mbco_level2	48 hrs	Diffrna_down	BEV-MSN09_04R-F1SW0.95-CMfr2-N-Cardiotoxic_monoclonal_antibody	Actin filament dynamics	0	-1	0	0	1	0	1	0	99999		R not considered
Mbco_level2	48 hrs	Diffrna_up	BOR-MSN01_03R-F1SW0.95-CMfr2-N-Non_cardiovascular_drug	Actin filament dynamics	0	-1	0	0	1	0	1	0	99999		R not considered
Mbco_level2	48 hrs	Diffrna_down	BOR-MSN01_03R-F1SW0.95-CMfr2-N-Non_cardiovascular_drug	Actin filament dynamics	0	-1	0	0	1	0	1	0	99999		R not considered
Mbco_level2	48 hrs	Diffrna_up	BOR-MSN02_04R-F1SW0.95-CMfr2-N-Non_cardiovascular_drug	Actin filament dynamics	0	-1	0	0	1	0	1	0	99999		R not considered
Mbco_level2	48 hrs	Diffrna_down	BOR-MSN02_04R-F1SW0.95-CMfr2-N-Non_cardiovascular_drug	Actin filament dynamics	0	-1	0	0	1	0	1	0	99999		R not considered
Mbco_level2	48 hrs	Diffrna_up	BOR-MSN05_01R-F1SW0.95-CMfr2-N-Non_cardiovascular_drug	Actin filament dynamics	0	-1	0	0	1	0	1	0	99999		R not considered
Mbco_level2	48 hrs	Diffrna_down	BOR-MSN05_01R-F1SW0.95-CMfr2-N-Non_cardiovascular_drug	Actin filament dynamics	0	-1	0	0	1	0	1	0	99999		R not considered
Mbco_level2	48 hrs	Diffrna_up	BOR-MSN06_07R-F1SW0.95-CMfr2-N-Non_cardiovascular_drug	Actin filament dynamics	0	-1	0	0	1	0	1	0	99999		R not considered
Mbco_level2	48 hrs	Diffrna_down	BOR-MSN06_07R-F1SW0.95-CMfr2-N-Non_cardiovascular_drug	Actin filament dynamics	0	-1	0	0	1	0	1	0	99999		R not considered
Mbco_level2	48 hrs	Diffrna_up	BOR-MSN08_13R-F1SW0.95-CMfr2-N-Non_cardiovascular_drug	Actin filament dynamics	0	-1	0	0	1	0	1	0	99999		R not considered
Mbco_level2	48 hrs	Diffrna_down	BOR-MSN08_13R-F1SW0.95-CMfr2-N-Non_cardiovascular_drug	Actin filament dynamics	0	-1	0	0	1	0	1	0	99999		R not considered
Mbco_level2	48 hrs	Diffrna_down	BOS-MSN01_03R-F1SW0.65-CMfr0-N-Noncardiotoxic_kinase_inhibitor	Actin filament dynamics	0	-1	0	0	1	0	1	0	99999		R not considered
Mbco_level2	48 hrs	Diffrna_up	BOS-MSN05_01R-F1SW0.65-CMfr0-N-Noncardiotoxic_kinase_inhibitor	Actin filament dynamics	0	-1	0	0	1	0	1	0	99999		R not considered
Mbco_level2	48 hrs	Diffrna_down	BOS-MSN05_01R-F1SW0.65-CMfr0-N-Noncardiotoxic_kinase_inhibitor	Actin filament dynamics	0	-1	0	0	1	0	1	0	99999		R not considered
Mbco_level2	48 hrs	Diffrna_down	BOS-MSN08_13R-F1SW0.65-CMfr0-O-Noncardiotoxic_kinase_inhibitor	Actin filament dynamics	0	-1	0	0	1	0	1	0	99999		R not considered
Mbco_level2	48 hrs	Diffrna_down	BOS-MSN09_04R-F1SW0.65-CMfr0-N-Noncardiotoxic_kinase_inhibitor	Actin filament dynamics	0	-1	0	0	1	0	1	0	99999		R not considered
Mbco_level2	48 hrs	Diffrna_up	CAB-MSN01_03R-F1SW0.5-CMfr0-N-Noncardiotoxic_kinase_inhibitor	Actin filament dynamics	0	-1	0	0	1	0	1	0	99999		R not considered
Mbco_level2	48 hrs	Diffrna_down	CAB-MSN01_03R-F1SW0.5-CMfr0-N-Noncardiotoxic_kinase_inhibitor	Actin filament dynamics	0	-1	0	0	1	0	1	0	99999		R not considered
Mbco_level2	48 hrs	Diffrna_up	CAB-MSN02_04R-F1SW0.5-CMfr0-O-Noncardiotoxic_kinase_inhibitor	Actin filament dynamics	0	-1	0	0	1	0	1	0	99999		R not considered
Mbco_level2	48 hrs	Diffrna_down	CAB-MSN02_04R-F1SW0.5-CMfr0-O-Noncardiotoxic_kinase_inhibitor	Actin filament dynamics	0	-1	0	0	1	0	1	0	99999		R not considered
Mbco_level2	48 hrs	Diffrna_up	CAB-MSN05_01R-F1SW0.5-CMfr0-N-Noncardiotoxic_kinase_inhibitor	Actin filament dynamics	0	-1	0	0	1	0	1	0	99999		R not considered
Mbco_level2	48 hrs	Diffrna_down	CAB-MSN05_01R-F1SW0.5-CMfr0-N-Noncardiotoxic_kinase_inhibitor	Actin filament dynamics	0	-1	0	0	1	0	1	0	99999		R not considered
Mbco_level2	48 hrs	Diffrna_up	CAB-MSN06_07R-F1SW0.5-CMfr0-N-Noncardiotoxic_kinase_inhibitor	Actin filament dynamics	0	-1	0	0	1	0	1	0	99999		R not considered
Mbco_level2	48 hrs	Diffrna_down	CAB-MSN06_07R-F1SW0.5-CMfr0-N-Noncardiotoxic_kinase_inhibitor	Actin filament dynamics	0	-1	0	0	1	0	1	0	99999		R not considered
Mbco_level2	48 hrs	Diffrna_up	CAB-MSN08_13R-F1SW0.5-CMfr0-N-Noncardiotoxic_kinase_inhibitor	Actin filament dynamics	0	-1	0	0	1	0	1	0	99999		R not considered
Mbco_level2	48 hrs	Diffrna_down	CAB-MSN08_13R-F1SW0.5-CMfr0-N-Noncardiotoxic_kinase_inhibitor	Actin filament dynamics	0	-1	0	0	1	0	1	0	99999		R not considered
Mbco_level2	48 hrs	Diffrna_up	CAB-MSN09_04R-F1SW0.5-CMfr0-N-Noncardiotoxic_kinase_inhibitor	Actin filament dynamics	0	-1	0	0	1	0	1	0	99999		R not considered
Mbco_level2	48 hrs	Diffrna_down	CAB-MSN09_04R-F1SW0.5-CMfr0-N-Noncardiotoxic_kinase_inhibitor	Actin filament dynamics	0	-1	0	0	1	0	1	0	99999		R not considered
Mbco_level2	48 hrs	Diffrna_up	CAR-MSN01_03R-F1SW0.95-CMfr2-N-Non_cardiovascular_drug	Actin filament dynamics	0	-1	0	0	1	0	1	0	99999		R not considered
Mbco_level2	48 hrs	Diffrna_down	CAR-MSN01_03R-F1SW0.95-CMfr2-N-Non_cardiovascular_drug	Actin filament dynamics	0	-1	0	0	1	0	1	0	99999		R not considered
Mbco_level2	48 hrs	Diffrna_up	CAR-MSN02_04R-F1SW0.95-CMfr2-N-Non_cardiovascular_drug	Actin filament dynamics	0	-1	0	0	1	0	1	0	99999		R not considered
Mbco_level2	48 hrs	Diffrna_up	CAR-MSN05_01R-F1SW0.95-CMfr2-N-Non_cardiovascular_drug	Actin filament dynamics	0	-1	0	0	1	0	1	0	99999		R not considered
Mbco_level2	48 hrs	Diffrna_down	CAR-MSN05_01R-F1SW0.95-CMfr2-N-Non_cardiovascular_drug	Actin filament dynamics	0	-1	0	0	1	0	1	0	99999		R not considered
Mbco_level2	48 hrs	Diffrna_up	CAR-MSN08_13R-F1SW0.95-CMfr2-N-Non_cardiovascular_drug	Actin filament dynamics	0	-1	0	0	1	0	1	0	99999		R not considered
Mbco_level2	48 hrs	Diffrna_down	CAR-MSN08_13R-F1SW0.95-CMfr2-N-Non_cardiovascular_drug	Actin filament dynamics	0	-1	0	0	1	0	1	0	99999		R not considered
Mbco_level2	48 hrs	Diffrna_up	CAR-MSN09_04R-F1SW0.95-CMfr2-N-Non_cardiovascular_drug	Actin filament dynamics	0	-1	0	0	1	0	1	0	99999		R not considered
Mbco_level2	48 hrs	Diffrna_down	CAR-MSN09_04R-F1SW0.95-CMfr2-N-Non_cardiovascular_drug	Actin filament dynamics	0	-1	0	0	1	0	1	0	99999		R not considered
Mbco_level2	48 hrs	Diffrna_up	CER-MSN01_03R-F1SW0.15-CMfr0-N-Noncardiotoxic_kinase_inhibitor	Actin filament dynamics	0	-1	0	0	1	0	1	0	99999		R not considered
Mbco_level2	48 hrs	Diffrna_down	CER-MSN01_03R-F1SW0.15-CMfr0-N-Noncardiotoxic_kinase_inhibitor	Actin filament dynamics	0	-1	0	0	1	0	1	0	99999		R not considered
Mbco_level2	48 hrs	Diffrna_down	CER-MSN05_01R-F1SW0.15-CMfr0-N-Noncardiotoxic_kinase_inhibitor	Actin filament dynamics	0	-1	0	0	1	0	1	0	99999		R not considered
Mbco_level2	48 hrs	Diffrna_up	CER-MSN06_07R-F1SW0.15-CMfr0-N-Noncardiotoxic_kinase_inhibitor	Actin filament dynamics	0	-1	0	0	1	0	1	0	99999		R not considered
Mbco_level2	48 hrs	Diffrna_down	CER-MSN06_07R-F1SW0.15-CMfr0-N-Noncardiotoxic_kinase_inhibitor	Actin filament dynamics	0	-1	0	0	1	0	1	0	99999		R not considered
Mbco_level2	48 hrs	Diffrna_down	CER-MSN08_13R-F1SW0.15-CMfr0-O-Noncardiotoxic_kinase_inhibitor	Actin filament dynamics	0	-1	0	0	1	0	1	0	99999		R not considered
Mbco_level2	48 hrs	Diffrna_up	CER-MSN09_04R-F1SW0.15-CMfr0-N-Noncardiotoxic_kinase_inhibitor	Actin filament dynamics	0	-1	0	0	1	0	1	0	99999		R not considered
Mbco_level2	48 hrs	Diffrna_down	CER-MSN09_04R-F1SW0.15-CMfr0-N-Noncardiotoxic_kinase_inhibitor	Actin filament dynamics	0	-1	0	0	1	0	1	0	99999		R not considered
Mbco_level2	48 hrs	Diffrna_up	CRI-MSN01_03R-F1SW0.6-CMfr0-O-Noncardiotoxic_kinase_inhibitor	Actin filament dynamics	0	-1	0	0	1	0	1	0	99999		R not considered
Mbco_level2	48 hrs	Diffrna_down	CRI-MSN01_03R-F1SW0.6-CMfr0-O-Noncardiotoxic_kinase_inhibitor	Actin filament dynamics	0	-1	0	0	1	0	1	0	99999		R not considered
Mbco_level2	48 hrs	Diffrna_up	CRI-MSN05_01R-F1SW0.6-CMfr0-N-Noncardiotoxic_kinase_inhibitor	Actin filament dynamics	0	-1	0	0	1	0	1	0	99999		R not considered
Mbco_level2	48 hrs	Diffrna_up	CRI-MSN06_07R-F1SW0.6-CMfr0-N-Noncardiotoxic_kinase_inhibitor	Actin filament dynamics	0	-1	0	0	1	0	1	0	99999		R not considered
Mbco_level2	48 hrs	Diffrna_down	CRI-MSN06_07R-F1SW0.6-CMfr0-N-Noncardiotoxic_kinase_inhibitor	Actin filament dynamics	0	-1	0	0	1	0	1	0	99999		R not considered
Mbco_level2	48 hrs	Diffrna_up	CRI-MSN08_13R-F1SW0.6-CMfr0-N-Noncardiotoxic_kinase_inhibitor	Actin filament dynamics	0	-1	0	0	1	0	1	0	99999		R not considered
Mbco_level2	48 hrs	Diffrna_up	CRI-MSN09_04R-F1SW0.6-CMfr0-N-Noncardiotoxic_kinase_inhibitor	Actin filament dynamics	0	-1	0	0	1	0	1	0	99999		R not considered
Mbco_level2	48 hrs	Diffrna_down	CRI-MSN09_04R-F1SW0.6-CMfr0-N-Noncardiotoxic_kinase_inhibitor	Actin filament dynamics	0	-1	0	0	1	0	1	0	99999		R not considered
Mbco_level2	48 hrs	Diffrna_down	CTX-MSN01_03R-F1SW0.95-CMfr0-N-Noncardiotoxic_monoclonal_antibody	Actin filament dynamics	0	-1	0	0	1	0	1	0	99999		R not considered
Mbco_level2	48 hrs	Diffrna_up	CTX-MSN02_04R-F1SW0.95-CMfr0-N-Noncardiotoxic_monoclonal_antibody	Actin filament dynamics	0	-1	0	0	1	0	1	0	99999		R not considered
Mbco_level2	48 hrs	Diffrna_down	CTX-MSN02_04R-F1SW0.95-CMfr0-N-Noncardiotoxic_monoclonal_antibody	Actin filament dynamics	0	-1	0	0	1	0	1	0	99999		R not considered
Mbco_level2	48 hrs	Diffrna_up	CTX-MSN05_01R-F1SW0.95-CMfr0-N-Noncardiotoxic_monoclonal_antibody	Actin filament dynamics	0	-1	0	0	1	0	1	0	99999		R not considered
Mbco_level2	48 hrs	Diffrna_down	CTX-MSN05_01R-F1SW0.95-CMfr0-N-Noncardiotoxic_monoclonal_antibody	Actin filament dynamics	0	-1	0	0	1	0	1	0	99999		R not considered
Mbco_level2	48 hrs	Diffrna_up	CTX-MSN06_07R-F1SW0.95-CMfr0-N-Noncardiotoxic_monoclonal_antibody	Actin filament dynamics	0	-1	0	0	1	0	1	0	99999		R not considered
Mbco_level2	48 hrs	Diffrna_down	CTX-MSN06_07R-F1SW0.95-CMfr0-N-Noncardiotoxic_monoclonal_antibody	Actin filament dynamics	0	-1	0	0	1	0	1	0	99999		R not considered
Mbco_level2	48 hrs	Diffrna_up	CTX-MSN08_13R-F1SW0.95-CMfr0-N-Noncardiotoxic_monoclonal_antibody	Actin filament dynamics	0	-1	0	0	1	0	1	0	99999		R not considered
Mbco_level2	48 hrs	Diffrna_down	CTX-MSN08_13R-F1SW0.95-CMfr0-N-Noncardiotoxic_monoclonal_antibody	Actin filament dynamics	0	-1	0	0	1	0	1	0	99999		R not considered
Mbco_level2	48 hrs	Diffrna_down	CTX-MSN09_04R-F1SW0.95-CMfr0-N-Noncardiotoxic_monoclonal_antibody	Actin filament dynamics	0	-1	0	0	1	0	1	0	99999		R not considered
Mbco_level2	48 hrs	Diffrna_up	CYC-MSN01_03R-F1SW0.95-CMfr1-N-Non_cardiovascular_drug	Actin filament dynamics	0	-1	0	0	1	0	1	0	99999		R not considered
Mbco_level2	48 hrs	Diffrna_down	CYC-MSN01_03R-F1SW0.95-CMfr1-N-Non_cardiovascular_drug	Actin filament dynamics	0	-1	0	0	1	0	1	0	99999		R not considered
Mbco_level2	48 hrs	Diffrna_up	CYC-MSN05_01R-F1SW0.95-CMfr1-N-Non_cardiovascular_drug	Actin filament dynamics	0	-1	0	0	1	0	1	0	99999		R not considered
Mbco_level2	48 hrs	Diffrna_up	CYC-MSN08_13R-F1SW0.95-CMfr1-N-Non_cardiovascular_drug	Actin filament dynamics	0	-1	0	0	1	0	1	0	99999		R not considered
Mbco_level2	48 hrs	Diffrna_down	CYC-MSN08_13R-F1SW0.95-CMfr1-N-Non_cardiovascular_drug	Actin filament dynamics	0	-1	0	0	1	0	1	0	99999		R not considered
Mbco_level2	48 hrs	Diffrna_down	DAB-MSN01_03R-F1SW0.95-CMfr2-N-Cardiotoxic_kinase_inhibitor	Actin filament dynamics	0	-1	0	0	1	0	1	0	99999		R not considered
Mbco_level2	48 hrs	Diffrna_up	DAB-MSN05_01R-F1SW0.95-CMfr2-N-Cardiotoxic_kinase_inhibitor	Actin filament dynamics	0	-1	0	0	1	0	1	0	99999		R not considered
Mbco_level2	48 hrs	Diffrna_down	DAB-MSN05_01R-F1SW0.95-CMfr2-N-Cardiotoxic_kinase_inhibitor	Actin filament dynamics	0	-1	0	0	1	0	1	0	99999		R not considered
Mbco_level2	48 hrs	Diffrna_up	DAB-MSN06_07R-F1SW0.95-CMfr2-N-Cardiotoxic_kinase_inhibitor	Actin filament dynamics	0	-1	0	0	1	0	1	0	99999		R not considered
Mbco_level2	48 hrs	Diffrna_down	DAB-MSN06_07R-F1SW0.95-CMfr2-N-Cardiotoxic_kinase_inhibitor	Actin filament dynamics	0	-1	0	0	1	0	1	0	99999		R not considered
Mbco_level2	48 hrs	Diffrna_up	DAB-MSN08_13R-F1SW0.95-CMfr2-N-Cardiotoxic_kinase_inhibitor	Actin filament dynamics	0	-1	0	0	1	0	1	0	99999		R not considered
Mbco_level2	48 hrs	Diffrna_down	DAB-MSN08_13R-F1SW0.95-CMfr2-N-Cardiotoxic_kinase_inhibitor	Actin filament dynamics	0	-1	0	0	1	0	1	0	99999		R not considered
Mbco_level2	48 hrs	Diffrna_down	DAB-MSN09_04R-F1SW0.95-CMfr2-N-Cardiotoxic_kinase_inhibitor	Actin filament dynamics	0	-1	0	0	1	0	1	0	99999		R not considered
Mbco_level2	48 hrs	Diffrna_up	DAS-MSN01_03R-F1SW0.6-CMfr0-O-Noncardiotoxic_kinase_inhibitor	Actin filament dynamics	0	-1	0	0	1	0	1	0	99999		R not considered
Mbco_level2	48 hrs	Diffrna_down	DAS-MSN01_03R-F1SW0.6-CMfr0-O-Noncardiotoxic_kinase_inhibitor	Actin filament dynamics	0	-1	0	0	1	0	1	0	99999		R not considered
Mbco_level2	48 hrs	Diffrna_up	DAS-MSN05_01R-F1SW0.6-CMfr0-N-Noncardiotoxic_kinase_inhibitor	Actin filament dynamics	0	-1	0	0	1	0	1	0	99999		R not considered
Mbco_level2	48 hrs	Diffrna_down	DAS-MSN05_01R-F1SW0.6-CMfr0-N-Noncardiotoxic_kinase_inhibitor	Actin filament dynamics	0	-1	0	0	1	0	1	0	99999		R not considered
Mbco_level2	48 hrs	Diffrna_up	DAS-MSN06_07R-F1SW0.6-CMfr0-N-Noncardiotoxic_kinase_inhibitor	Actin filament dynamics	0	-1	0	0	1	0	1	0	99999		R not considered
Mbco_level2	48 hrs	Diffrna_down	DAS-MSN06_07R-F1SW0.6-CMfr0-N-Noncardiotoxic_kinase_inhibitor	Actin filament dynamics	0	-1	0	0	1	0	1	0	99999		R not considered
Mbco_level2	48 hrs	Diffrna_up	DAS-MSN08_13R-F1SW0.6-CMfr0-N-Noncardiotoxic_kinase_inhibitor	Actin filament dynamics	0	-1	0	0	1	0	1	0	99999		R not considered
Mbco_level2	48 hrs	Diffrna_down	DAS-MSN08_13R-F1SW0.6-CMfr0-N-Noncardiotoxic_kinase_inhibitor	Actin filament dynamics	0	-1	0	0	1	0	1	0	99999		R not considered
Mbco_level2	48 hrs	Diffrna_up	DAS-MSN09_04R-F1SW0.6-CMfr0-N-Noncardiotoxic_kinase_inhibitor	Actin filament dynamics	0	-1	0	0	1	0	1	0	99999		R not considered
Mbco_level2	48 hrs	Diffrna_down	DAS-MSN09_04R-F1SW0.6-CMfr0-N-Noncardiotoxic_kinase_inhibitor	Actin filament dynamics	0	-1	0	0	1	0	1	0	99999		R not considered
Mbco_level2	48 hrs	Diffrna_up	DAU-MSN01_03R-F1SW0-CMfr-1-N-Anthracycline	Actin filament dynamics	0	-1	0	0	1	0	1	0	99999		R not considered
Mbco_level2	48 hrs	Diffrna_down	DAU-MSN01_03R-F1SW0-CMfr-1-N-Anthracycline	Actin filament dynamics	0	-1	0	0	1	0	1	0	99999		R not considered
Mbco_level2	48 hrs	Diffrna_up	DAU-MSN02_04R-F1SW0-CMfr-1-N-Anthracycline	Actin filament dynamics	0	-1	0	0	1	0	1	0	99999		R not considered
Mbco_level2	48 hrs	Diffrna_down	DAU-MSN02_04R-F1SW0-CMfr-1-N-Anthracycline	Actin filament dynamics	0	-1	0	0	1	0	1	0	99999		R not considered
Mbco_level2	48 hrs	Diffrna_up	DAU-MSN05_01R-F1SW0-CMfr-1-N-Anthracycline	Actin filament dynamics	0	-1	0	0	1	0	1	0	99999		R not considered
Mbco_level2	48 hrs	Diffrna_up	DAU-MSN06_07R-F1SW0-CMfr-1-N-Anthracycline	Actin filament dynamics	0	-1	0	0	1	0	1	0	99999		R not considered
Mbco_level2	48 hrs	Diffrna_up	DAU-MSN08_13R-F1SW0-CMfr-1-N-Anthracycline	Actin filament dynamics	0	-1	0	0	1	0	1	0	99999		R not considered
Mbco_level2	48 hrs	Diffrna_down	DAU-MSN08_13R-F1SW0-CMfr-1-N-Anthracycline	Actin filament dynamics	0	-1	0	0	1	0	1	0	99999		R not considered
Mbco_level2	48 hrs	Diffrna_up	DAU-MSN09_04R-F1SW0-CMfr-1-O-Anthracycline	Actin filament dynamics	0	-1	0	0	1	0	1	0	99999		R not considered
Mbco_level2	48 hrs	Diffrna_down	DAU-MSN09_04R-F1SW0-CMfr-1-O-Anthracycline	Actin filament dynamics	0	-1	0	0	1	0	1	0	99999		R not considered
Mbco_level2	48 hrs	Diffrna_up	DEC-MSN01_03R-F1SW0.65-CMfr1-N-Non_cardiovascular_drug	Actin filament dynamics	0	-1	0	0	1	0	1	0	99999		R not considered
Mbco_level2	48 hrs	Diffrna_down	DEC-MSN01_03R-F1SW0.65-CMfr1-N-Non_cardiovascular_drug	Actin filament dynamics	0	-1	0	0	1	0	1	0	99999		R not considered
Mbco_level2	48 hrs	Diffrna_up	DEC-MSN02_04R-F1SW0.65-CMfr1-N-Non_cardiovascular_drug	Actin filament dynamics	0	-1	0	0	1	0	1	0	99999		R not considered
Mbco_level2	48 hrs	Diffrna_down	DEC-MSN02_04R-F1SW0.65-CMfr1-N-Non_cardiovascular_drug	Actin filament dynamics	0	-1	0	0	1	0	1	0	99999		R not considered
Mbco_level2	48 hrs	Diffrna_up	DEC-MSN05_01R-F1SW0.65-CMfr1-O-Non_cardiovascular_drug	Actin filament dynamics	0	-1	0	0	1	0	1	0	99999		R not considered
Mbco_level2	48 hrs	Diffrna_down	DEC-MSN05_01R-F1SW0.65-CMfr1-O-Non_cardiovascular_drug	Actin filament dynamics	0	-1	0	0	1	0	1	0	99999		R not considered
Mbco_level2	48 hrs	Diffrna_up	DEC-MSN06_07R-F1SW0.65-CMfr1-N-Non_cardiovascular_drug	Actin filament dynamics	0	-1	0	0	1	0	1	0	99999		R not considered
Mbco_level2	48 hrs	Diffrna_down	DEC-MSN06_07R-F1SW0.65-CMfr1-N-Non_cardiovascular_drug	Actin filament dynamics	0	-1	0	0	1	0	1	0	99999		R not considered
Mbco_level2	48 hrs	Diffrna_up	DEC-MSN08_13R-F1SW0.65-CMfr1-N-Non_cardiovascular_drug	Actin filament dynamics	0	-1	0	0	1	0	1	0	99999		R not considered
Mbco_level2	48 hrs	Diffrna_down	DEC-MSN08_13R-F1SW0.65-CMfr1-N-Non_cardiovascular_drug	Actin filament dynamics	0	-1	0	0	1	0	1	0	99999		R not considered
Mbco_level2	48 hrs	Diffrna_up	DEL-MSN01_03R-F1SW0.55-CMfr1-N-Non_cardiovascular_drug	Actin filament dynamics	0	-1	0	0	1	0	1	0	99999		R not considered
Mbco_level2	48 hrs	Diffrna_down	DEL-MSN01_03R-F1SW0.55-CMfr1-N-Non_cardiovascular_drug	Actin filament dynamics	0	-1	0	0	1	0	1	0	99999		R not considered
Mbco_level2	48 hrs	Diffrna_up	DEL-MSN02_04R-F1SW0.55-CMfr1-N-Non_cardiovascular_drug	Actin filament dynamics	0	-1	0	0	1	0	1	0	99999		R not considered
Mbco_level2	48 hrs	Diffrna_down	DEL-MSN02_04R-F1SW0.55-CMfr1-N-Non_cardiovascular_drug	Actin filament dynamics	0	-1	0	0	1	0	1	0	99999		R not considered
Mbco_level2	48 hrs	Diffrna_down	DEL-MSN05_01R-F1SW0.55-CMfr1-N-Non_cardiovascular_drug	Actin filament dynamics	0	-1	0	0	1	0	1	0	99999		R not considered
Mbco_level2	48 hrs	Diffrna_up	DEL-MSN06_07R-F1SW0.55-CMfr1-O-Non_cardiovascular_drug	Actin filament dynamics	0	-1	0	0	1	0	1	0	99999		R not considered
Mbco_level2	48 hrs	Diffrna_down	DEL-MSN06_07R-F1SW0.55-CMfr1-O-Non_cardiovascular_drug	Actin filament dynamics	0	-1	0	0	1	0	1	0	99999		R not considered
Mbco_level2	48 hrs	Diffrna_down	DEL-MSN08_13R-F1SW0.55-CMfr1-N-Non_cardiovascular_drug	Actin filament dynamics	0	-1	0	0	1	0	1	0	99999		R not considered
Mbco_level2	48 hrs	Diffrna_up	DEL-MSN09_04R-F1SW0.55-CMfr1-N-Non_cardiovascular_drug	Actin filament dynamics	0	-1	0	0	1	0	1	0	99999		R not considered
Mbco_level2	48 hrs	Diffrna_up	DIC-MSN01_03R-F1SW0.65-CMfr1-N-Non_cardiovascular_drug	Actin filament dynamics	0	-1	0	0	1	0	1	0	99999		R not considered
Mbco_level2	48 hrs	Diffrna_down	DIC-MSN01_03R-F1SW0.65-CMfr1-N-Non_cardiovascular_drug	Actin filament dynamics	0	-1	0	0	1	0	1	0	99999		R not considered
Mbco_level2	48 hrs	Diffrna_up	DIC-MSN02_04R-F1SW0.65-CMfr1-N-Non_cardiovascular_drug	Actin filament dynamics	0	-1	0	0	1	0	1	0	99999		R not considered
Mbco_level2	48 hrs	Diffrna_up	DIC-MSN05_01R-F1SW0.65-CMfr1-N-Non_cardiovascular_drug	Actin filament dynamics	0	-1	0	0	1	0	1	0	99999		R not considered
Mbco_level2	48 hrs	Diffrna_down	DIC-MSN05_01R-F1SW0.65-CMfr1-N-Non_cardiovascular_drug	Actin filament dynamics	0	-1	0	0	1	0	1	0	99999		R not considered
Mbco_level2	48 hrs	Diffrna_up	DIC-MSN06_07R-F1SW0.65-CMfr1-N-Non_cardiovascular_drug	Actin filament dynamics	0	-1	0	0	1	0	1	0	99999		R not considered
Mbco_level2	48 hrs	Diffrna_up	DIC-MSN08_13R-F1SW0.65-CMfr1-O-Non_cardiovascular_drug	Actin filament dynamics	0	-1	0	0	1	0	1	0	99999		R not considered
Mbco_level2	48 hrs	Diffrna_down	DIC-MSN08_13R-F1SW0.65-CMfr1-O-Non_cardiovascular_drug	Actin filament dynamics	0	-1	0	0	1	0	1	0	99999		R not considered
Mbco_level2	48 hrs	Diffrna_up	DIC-MSN09_04R-F1SW0.65-CMfr1-N-Non_cardiovascular_drug	Actin filament dynamics	0	-1	0	0	1	0	1	0	99999		R not considered
Mbco_level2	48 hrs	Diffrna_down	DIC-MSN09_04R-F1SW0.65-CMfr1-N-Non_cardiovascular_drug	Actin filament dynamics	0	-1	0	0	1	0	1	0	99999		R not considered
Mbco_level2	48 hrs	Diffrna_up	DOB-MSN01_03R-F1SW0.55-CMfr1-O-Cardiovascular_drug	Actin filament dynamics	0	-1	0	0	1	0	1	0	99999		R not considered
Mbco_level2	48 hrs	Diffrna_down	DOB-MSN01_03R-F1SW0.55-CMfr1-O-Cardiovascular_drug	Actin filament dynamics	0	-1	0	0	1	0	1	0	99999		R not considered
Mbco_level2	48 hrs	Diffrna_up	DOB-MSN05_01R-F1SW0.55-CMfr1-N-Cardiovascular_drug	Actin filament dynamics	0	-1	0	0	1	0	1	0	99999		R not considered
Mbco_level2	48 hrs	Diffrna_down	DOB-MSN05_01R-F1SW0.55-CMfr1-N-Cardiovascular_drug	Actin filament dynamics	0	-1	0	0	1	0	1	0	99999		R not considered
Mbco_level2	48 hrs	Diffrna_up	DOB-MSN06_07R-F1SW0.55-CMfr1-N-Cardiovascular_drug	Actin filament dynamics	0	-1	0	0	1	0	1	0	99999		R not considered
Mbco_level2	48 hrs	Diffrna_down	DOB-MSN06_07R-F1SW0.55-CMfr1-N-Cardiovascular_drug	Actin filament dynamics	0	-1	0	0	1	0	1	0	99999		R not considered
Mbco_level2	48 hrs	Diffrna_up	DOB-MSN08_13R-F1SW0.55-CMfr1-N-Cardiovascular_drug	Actin filament dynamics	0	-1	0	0	1	0	1	0	99999		R not considered
Mbco_level2	48 hrs	Diffrna_down	DOB-MSN08_13R-F1SW0.55-CMfr1-N-Cardiovascular_drug	Actin filament dynamics	0	-1	0	0	1	0	1	0	99999		R not considered
Mbco_level2	48 hrs	Diffrna_up	DOB-MSN09_04R-F1SW0.55-CMfr1-N-Cardiovascular_drug	Actin filament dynamics	0	-1	0	0	1	0	1	0	99999		R not considered
Mbco_level2	48 hrs	Diffrna_down	DOB-MSN09_04R-F1SW0.55-CMfr1-N-Cardiovascular_drug	Actin filament dynamics	0	-1	0	0	1	0	1	0	99999		R not considered
Mbco_level2	48 hrs	Diffrna_up	DOX-MSN05_01R-F1SW0-CMfr3-N-Anthracycline	Actin filament dynamics	0	-1	0	0	1	0	1	0	99999		R not considered
Mbco_level2	48 hrs	Diffrna_down	DOX-MSN05_01R-F1SW0-CMfr3-N-Anthracycline	Actin filament dynamics	0	-1	0	0	1	0	1	0	99999		R not considered
Mbco_level2	48 hrs	Diffrna_up	DOX-MSN06_07R-F1SW0-CMfr3-N-Anthracycline	Actin filament dynamics	0	-1	0	0	1	0	1	0	99999		R not considered
Mbco_level2	48 hrs	Diffrna_down	DOX-MSN06_07R-F1SW0-CMfr3-N-Anthracycline	Actin filament dynamics	0	-1	0	0	1	0	1	0	99999		R not considered
Mbco_level2	48 hrs	Diffrna_up	DOX-MSN08_13R-F1SW0-CMfr3-N-Anthracycline	Actin filament dynamics	0	-1	0	0	1	0	1	0	99999		R not considered
Mbco_level2	48 hrs	Diffrna_down	DOX-MSN08_13R-F1SW0-CMfr3-N-Anthracycline	Actin filament dynamics	0	-1	0	0	1	0	1	0	99999		R not considered
Mbco_level2	48 hrs	Diffrna_up	DOX-MSN09_04R-F1SW0-CMfr3-O-Anthracycline	Actin filament dynamics	0	-1	0	0	1	0	1	0	99999		R not considered
Mbco_level2	48 hrs	Diffrna_up	EDN-MSN01_03R-F1SW0.95-CMfr1-N-Cardiovascular_drug	Actin filament dynamics	0	-1	0	0	1	0	1	0	99999		R not considered
Mbco_level2	48 hrs	Diffrna_down	EDN-MSN01_03R-F1SW0.95-CMfr1-N-Cardiovascular_drug	Actin filament dynamics	0	-1	0	0	1	0	1	0	99999		R not considered
Mbco_level2	48 hrs	Diffrna_up	EDN-MSN02_04R-F1SW0.95-CMfr1-N-Cardiovascular_drug	Actin filament dynamics	0	-1	0	0	1	0	1	0	99999		R not considered
Mbco_level2	48 hrs	Diffrna_down	EDN-MSN02_04R-F1SW0.95-CMfr1-N-Cardiovascular_drug	Actin filament dynamics	0	-1	0	0	1	0	1	0	99999		R not considered
Mbco_level2	48 hrs	Diffrna_up	EDN-MSN05_01R-F1SW0.95-CMfr1-N-Cardiovascular_drug	Actin filament dynamics	0	-1	0	0	1	0	1	0	99999		R not considered
Mbco_level2	48 hrs	Diffrna_down	EDN-MSN05_01R-F1SW0.95-CMfr1-N-Cardiovascular_drug	Actin filament dynamics	0	-1	0	0	1	0	1	0	99999		R not considered
Mbco_level2	48 hrs	Diffrna_up	EDN-MSN06_07R-F1SW0.95-CMfr1-N-Cardiovascular_drug	Actin filament dynamics	0	-1	0	0	1	0	1	0	99999		R not considered
Mbco_level2	48 hrs	Diffrna_down	EDN-MSN06_07R-F1SW0.95-CMfr1-N-Cardiovascular_drug	Actin filament dynamics	0	-1	0	0	1	0	1	0	99999		R not considered
Mbco_level2	48 hrs	Diffrna_up	EDN-MSN08_13R-F1SW0.95-CMfr1-N-Cardiovascular_drug	Actin filament dynamics	0	-1	0	0	1	0	1	0	99999		R not considered
Mbco_level2	48 hrs	Diffrna_down	EDN-MSN08_13R-F1SW0.95-CMfr1-N-Cardiovascular_drug	Actin filament dynamics	0	-1	0	0	1	0	1	0	99999		R not considered
Mbco_level2	48 hrs	Diffrna_down	EPI-MSN01_03R-F1SW0.95-CMfr3-N-Anthracycline	Actin filament dynamics	0	-1	0	0	1	0	1	0	99999		R not considered
Mbco_level2	48 hrs	Diffrna_down	EPI-MSN05_01R-F1SW0.95-CMfr3-N-Anthracycline	Actin filament dynamics	0	-1	0	0	1	0	1	0	99999		R not considered
Mbco_level2	48 hrs	Diffrna_up	EPI-MSN06_07R-F1SW0.95-CMfr3-N-Anthracycline	Actin filament dynamics	0	-1	0	0	1	0	1	0	99999		R not considered
Mbco_level2	48 hrs	Diffrna_down	EPI-MSN06_07R-F1SW0.95-CMfr3-N-Anthracycline	Actin filament dynamics	0	-1	0	0	1	0	1	0	99999		R not considered
Mbco_level2	48 hrs	Diffrna_down	EPI-MSN09_04R-F1SW0.95-CMfr3-N-Anthracycline	Actin filament dynamics	0	-1	0	0	1	0	1	0	99999		R not considered
Mbco_level2	48 hrs	Diffrna_up	ERL-MSN01_03R-F1SW0.55-CMfr0-N-Noncardiotoxic_kinase_inhibitor	Actin filament dynamics	0	-1	0	0	1	0	1	0	99999		R not considered
Mbco_level2	48 hrs	Diffrna_down	ERL-MSN01_03R-F1SW0.55-CMfr0-N-Noncardiotoxic_kinase_inhibitor	Actin filament dynamics	0	-1	0	0	1	0	1	0	99999		R not considered
Mbco_level2	48 hrs	Diffrna_up	ERL-MSN05_01R-F1SW0.55-CMfr0-O-Noncardiotoxic_kinase_inhibitor	Actin filament dynamics	0	-1	0	0	1	0	1	0	99999		R not considered
Mbco_level2	48 hrs	Diffrna_down	ERL-MSN05_01R-F1SW0.55-CMfr0-O-Noncardiotoxic_kinase_inhibitor	Actin filament dynamics	0	-1	0	0	1	0	1	0	99999		R not considered
Mbco_level2	48 hrs	Diffrna_up	ERL-MSN08_13R-F1SW0.55-CMfr0-N-Noncardiotoxic_kinase_inhibitor	Actin filament dynamics	0	-1	0	0	1	0	1	0	99999		R not considered
Mbco_level2	48 hrs	Diffrna_down	ERL-MSN08_13R-F1SW0.55-CMfr0-N-Noncardiotoxic_kinase_inhibitor	Actin filament dynamics	0	-1	0	0	1	0	1	0	99999		R not considered
Mbco_level2	48 hrs	Diffrna_up	ERL-MSN09_04R-F1SW0.55-CMfr0-N-Noncardiotoxic_kinase_inhibitor	Actin filament dynamics	0	-1	0	0	1	0	1	0	99999		R not considered
Mbco_level2	48 hrs	Diffrna_down	ERL-MSN09_04R-F1SW0.55-CMfr0-N-Noncardiotoxic_kinase_inhibitor	Actin filament dynamics	0	-1	0	0	1	0	1	0	99999		R not considered
Mbco_level2	48 hrs	Diffrna_up	EST-MSN01_03R-F1SW0.95-CMfr1-N-Non_cardiovascular_drug	Actin filament dynamics	0	-1	0	0	1	0	1	0	99999		R not considered
Mbco_level2	48 hrs	Diffrna_down	EST-MSN01_03R-F1SW0.95-CMfr1-N-Non_cardiovascular_drug	Actin filament dynamics	0	-1	0	0	1	0	1	0	99999		R not considered
Mbco_level2	48 hrs	Diffrna_up	EST-MSN05_01R-F1SW0.95-CMfr1-N-Non_cardiovascular_drug	Actin filament dynamics	0	-1	0	0	1	0	1	0	99999		R not considered
Mbco_level2	48 hrs	Diffrna_down	EST-MSN05_01R-F1SW0.95-CMfr1-N-Non_cardiovascular_drug	Actin filament dynamics	0	-1	0	0	1	0	1	0	99999		R not considered
Mbco_level2	48 hrs	Diffrna_up	EST-MSN06_07R-F1SW0.95-CMfr1-N-Non_cardiovascular_drug	Actin filament dynamics	0	-1	0	0	1	0	1	0	99999		R not considered
Mbco_level2	48 hrs	Diffrna_down	EST-MSN06_07R-F1SW0.95-CMfr1-N-Non_cardiovascular_drug	Actin filament dynamics	0	-1	0	0	1	0	1	0	99999		R not considered
Mbco_level2	48 hrs	Diffrna_up	EST-MSN08_13R-F1SW0.95-CMfr1-N-Non_cardiovascular_drug	Actin filament dynamics	0	-1	0	0	1	0	1	0	99999		R not considered
Mbco_level2	48 hrs	Diffrna_down	EST-MSN08_13R-F1SW0.95-CMfr1-N-Non_cardiovascular_drug	Actin filament dynamics	0	-1	0	0	1	0	1	0	99999		R not considered
Mbco_level2	48 hrs	Diffrna_up	EST-MSN09_04R-F1SW0.95-CMfr1-N-Non_cardiovascular_drug	Actin filament dynamics	0	-1	0	0	1	0	1	0	99999		R not considered
Mbco_level2	48 hrs	Diffrna_down	EST-MSN09_04R-F1SW0.95-CMfr1-N-Non_cardiovascular_drug	Actin filament dynamics	0	-1	0	0	1	0	1	0	99999		R not considered
Mbco_level2	48 hrs	Diffrna_up	FLE-MSN01_03R-F1SW0.55-CMfr1-O-Cardiovascular_drug	Actin filament dynamics	0	-1	0	0	1	0	1	0	99999		R not considered
Mbco_level2	48 hrs	Diffrna_down	FLE-MSN01_03R-F1SW0.55-CMfr1-O-Cardiovascular_drug	Actin filament dynamics	0	-1	0	0	1	0	1	0	99999		R not considered
Mbco_level2	48 hrs	Diffrna_up	FLE-MSN05_01R-F1SW0.55-CMfr1-N-Cardiovascular_drug	Actin filament dynamics	0	-1	0	0	1	0	1	0	99999		R not considered
Mbco_level2	48 hrs	Diffrna_up	FLE-MSN06_07R-F1SW0.55-CMfr1-N-Cardiovascular_drug	Actin filament dynamics	0	-1	0	0	1	0	1	0	99999		R not considered
Mbco_level2	48 hrs	Diffrna_down	FLE-MSN06_07R-F1SW0.55-CMfr1-N-Cardiovascular_drug	Actin filament dynamics	0	-1	0	0	1	0	1	0	99999		R not considered
Mbco_level2	48 hrs	Diffrna_up	FLE-MSN08_13R-F1SW0.55-CMfr1-N-Cardiovascular_drug	Actin filament dynamics	0	-1	0	0	1	0	1	0	99999		R not considered
Mbco_level2	48 hrs	Diffrna_down	FLE-MSN08_13R-F1SW0.55-CMfr1-N-Cardiovascular_drug	Actin filament dynamics	0	-1	0	0	1	0	1	0	99999		R not considered
Mbco_level2	48 hrs	Diffrna_up	FLE-MSN09_04R-F1SW0.55-CMfr1-N-Cardiovascular_drug	Actin filament dynamics	0	-1	0	0	1	0	1	0	99999		R not considered
Mbco_level2	48 hrs	Diffrna_down	FLE-MSN09_04R-F1SW0.55-CMfr1-N-Cardiovascular_drug	Actin filament dynamics	0	-1	0	0	1	0	1	0	99999		R not considered
Mbco_level2	48 hrs	Diffrna_up	GEF-MSN01_03R-F1SW0.95-CMfr0-N-Noncardiotoxic_kinase_inhibitor	Actin filament dynamics	0	-1	0	0	1	0	1	0	99999		R not considered
Mbco_level2	48 hrs	Diffrna_down	GEF-MSN01_03R-F1SW0.95-CMfr0-N-Noncardiotoxic_kinase_inhibitor	Actin filament dynamics	0	-1	0	0	1	0	1	0	99999		R not considered
Mbco_level2	48 hrs	Diffrna_up	GEF-MSN05_01R-F1SW0.95-CMfr0-N-Noncardiotoxic_kinase_inhibitor	Actin filament dynamics	0	-1	0	0	1	0	1	0	99999		R not considered
Mbco_level2	48 hrs	Diffrna_down	GEF-MSN05_01R-F1SW0.95-CMfr0-N-Noncardiotoxic_kinase_inhibitor	Actin filament dynamics	0	-1	0	0	1	0	1	0	99999		R not considered
Mbco_level2	48 hrs	Diffrna_up	GEF-MSN06_07R-F1SW0.95-CMfr0-N-Noncardiotoxic_kinase_inhibitor	Actin filament dynamics	0	-1	0	0	1	0	1	0	99999		R not considered
Mbco_level2	48 hrs	Diffrna_up	GEF-MSN08_13R-F1SW0.95-CMfr0-N-Noncardiotoxic_kinase_inhibitor	Actin filament dynamics	0	-1	0	0	1	0	1	0	99999		R not considered
Mbco_level2	48 hrs	Diffrna_up	GEF-MSN09_04R-F1SW0.95-CMfr0-N-Noncardiotoxic_kinase_inhibitor	Actin filament dynamics	0	-1	0	0	1	0	1	0	99999		R not considered
Mbco_level2	48 hrs	Diffrna_down	GEF-MSN09_04R-F1SW0.95-CMfr0-N-Noncardiotoxic_kinase_inhibitor	Actin filament dynamics	0	-1	0	0	1	0	1	0	99999		R not considered
Mbco_level2	48 hrs	Diffrna_up	IDA-MSN01_03R-F1SW0-CMfr3-N-Anthracycline	Actin filament dynamics	0	-1	0	0	1	0	1	0	99999		R not considered
Mbco_level2	48 hrs	Diffrna_up	IDA-MSN05_01R-F1SW0-CMfr3-N-Anthracycline	Actin filament dynamics	0	-1	0	0	1	0	1	0	99999		R not considered
Mbco_level2	48 hrs	Diffrna_down	IDA-MSN05_01R-F1SW0-CMfr3-N-Anthracycline	Actin filament dynamics	0	-1	0	0	1	0	1	0	99999		R not considered
Mbco_level2	48 hrs	Diffrna_up	IDA-MSN06_07R-F1SW0-CMfr3-N-Anthracycline	Actin filament dynamics	0	-1	0	0	1	0	1	0	99999		R not considered
Mbco_level2	48 hrs	Diffrna_down	IDA-MSN06_07R-F1SW0-CMfr3-N-Anthracycline	Actin filament dynamics	0	-1	0	0	1	0	1	0	99999		R not considered
Mbco_level2	48 hrs	Diffrna_up	IDA-MSN08_13R-F1SW0-CMfr3-O-Anthracycline	Actin filament dynamics	0	-1	0	0	1	0	1	0	99999		R not considered
Mbco_level2	48 hrs	Diffrna_up	IGF-MSN01_03R-F1SW0.95-CMfr1-N-Non_cardiovascular_drug	Actin filament dynamics	0	-1	0	0	1	0	1	0	99999		R not considered
Mbco_level2	48 hrs	Diffrna_down	IGF-MSN01_03R-F1SW0.95-CMfr1-N-Non_cardiovascular_drug	Actin filament dynamics	0	-1	0	0	1	0	1	0	99999		R not considered
Mbco_level2	48 hrs	Diffrna_up	IGF-MSN05_01R-F1SW0.95-CMfr1-N-Non_cardiovascular_drug	Actin filament dynamics	0	-1	0	0	1	0	1	0	99999		R not considered
Mbco_level2	48 hrs	Diffrna_up	IGF-MSN06_07R-F1SW0.95-CMfr1-N-Non_cardiovascular_drug	Actin filament dynamics	0	-1	0	0	1	0	1	0	99999		R not considered
Mbco_level2	48 hrs	Diffrna_down	IGF-MSN06_07R-F1SW0.95-CMfr1-N-Non_cardiovascular_drug	Actin filament dynamics	0	-1	0	0	1	0	1	0	99999		R not considered
Mbco_level2	48 hrs	Diffrna_up	IGF-MSN08_13R-F1SW0.95-CMfr1-N-Non_cardiovascular_drug	Actin filament dynamics	0	-1	0	0	1	0	1	0	99999		R not considered
Mbco_level2	48 hrs	Diffrna_up	IGF-MSN09_04R-F1SW0.95-CMfr1-N-Non_cardiovascular_drug	Actin filament dynamics	0	-1	0	0	1	0	1	0	99999		R not considered
Mbco_level2	48 hrs	Diffrna_down	IGF-MSN09_04R-F1SW0.95-CMfr1-N-Non_cardiovascular_drug	Actin filament dynamics	0	-1	0	0	1	0	1	0	99999		R not considered
Mbco_level2	48 hrs	Diffrna_up	IMA-MSN01_03R-F1SW0.4-CMfr1-N-Noncardiotoxic_kinase_inhibitor	Actin filament dynamics	0	-1	0	0	1	0	1	0	99999		R not considered
Mbco_level2	48 hrs	Diffrna_down	IMA-MSN01_03R-F1SW0.4-CMfr1-N-Noncardiotoxic_kinase_inhibitor	Actin filament dynamics	0	-1	0	0	1	0	1	0	99999		R not considered
Mbco_level2	48 hrs	Diffrna_up	IMA-MSN05_01R-F1SW0.4-CMfr1-O-Noncardiotoxic_kinase_inhibitor	Actin filament dynamics	0	-1	0	0	1	0	1	0	99999		R not considered
Mbco_level2	48 hrs	Diffrna_down	IMA-MSN05_01R-F1SW0.4-CMfr1-O-Noncardiotoxic_kinase_inhibitor	Actin filament dynamics	0	-1	0	0	1	0	1	0	99999		R not considered
Mbco_level2	48 hrs	Diffrna_up	IMA-MSN06_07R-F1SW0.4-CMfr1-N-Noncardiotoxic_kinase_inhibitor	Actin filament dynamics	0	-1	0	0	1	0	1	0	99999		R not considered
Mbco_level2	48 hrs	Diffrna_down	IMA-MSN06_07R-F1SW0.4-CMfr1-N-Noncardiotoxic_kinase_inhibitor	Actin filament dynamics	0	-1	0	0	1	0	1	0	99999		R not considered
Mbco_level2	48 hrs	Diffrna_up	IMA-MSN09_04R-F1SW0.4-CMfr1-N-Noncardiotoxic_kinase_inhibitor	Actin filament dynamics	0	-1	0	0	1	0	1	0	99999		R not considered
Mbco_level2	48 hrs	Diffrna_down	IMA-MSN09_04R-F1SW0.4-CMfr1-N-Noncardiotoxic_kinase_inhibitor	Actin filament dynamics	0	-1	0	0	1	0	1	0	99999		R not considered
Mbco_level2	48 hrs	Diffrna_down	ISO-MSN01_03R-F1SW0.95-CMfr1-N-Cardiovascular_drug	Actin filament dynamics	0	-1	0	0	1	0	1	0	99999		R not considered
Mbco_level2	48 hrs	Diffrna_up	ISO-MSN05_01R-F1SW0.95-CMfr1-N-Cardiovascular_drug	Actin filament dynamics	0	-1	0	0	1	0	1	0	99999		R not considered
Mbco_level2	48 hrs	Diffrna_down	ISO-MSN05_01R-F1SW0.95-CMfr1-N-Cardiovascular_drug	Actin filament dynamics	0	-1	0	0	1	0	1	0	99999		R not considered
Mbco_level2	48 hrs	Diffrna_up	ISO-MSN08_13R-F1SW0.95-CMfr1-N-Cardiovascular_drug	Actin filament dynamics	0	-1	0	0	1	0	1	0	99999		R not considered
Mbco_level2	48 hrs	Diffrna_up	ISO-MSN09_04R-F1SW0.95-CMfr1-N-Cardiovascular_drug	Actin filament dynamics	0	-1	0	0	1	0	1	0	99999		R not considered
Mbco_level2	48 hrs	Diffrna_down	ISO-MSN09_04R-F1SW0.95-CMfr1-N-Cardiovascular_drug	Actin filament dynamics	0	-1	0	0	1	0	1	0	99999		R not considered
Mbco_level2	48 hrs	Diffrna_up	LAP-MSN01_03R-F1SW0.95-CMfr2-N-Cardiotoxic_kinase_inhibitor	Actin filament dynamics	0	-1	0	0	1	0	1	0	99999		R not considered
Mbco_level2	48 hrs	Diffrna_down	LAP-MSN01_03R-F1SW0.95-CMfr2-N-Cardiotoxic_kinase_inhibitor	Actin filament dynamics	0	-1	0	0	1	0	1	0	99999		R not considered
Mbco_level2	48 hrs	Diffrna_up	LAP-MSN05_01R-F1SW0.95-CMfr2-N-Cardiotoxic_kinase_inhibitor	Actin filament dynamics	0	-1	0	0	1	0	1	0	99999		R not considered
Mbco_level2	48 hrs	Diffrna_down	LAP-MSN05_01R-F1SW0.95-CMfr2-N-Cardiotoxic_kinase_inhibitor	Actin filament dynamics	0	-1	0	0	1	0	1	0	99999		R not considered
Mbco_level2	48 hrs	Diffrna_up	LAP-MSN06_07R-F1SW0.95-CMfr2-N-Cardiotoxic_kinase_inhibitor	Actin filament dynamics	0	-1	0	0	1	0	1	0	99999		R not considered
Mbco_level2	48 hrs	Diffrna_up	LAP-MSN08_13R-F1SW0.95-CMfr2-N-Cardiotoxic_kinase_inhibitor	Actin filament dynamics	0	-1	0	0	1	0	1	0	99999		R not considered
Mbco_level2	48 hrs	Diffrna_up	LAP-MSN09_04R-F1SW0.95-CMfr2-N-Cardiotoxic_kinase_inhibitor	Actin filament dynamics	0	-1	0	0	1	0	1	0	99999		R not considered
Mbco_level2	48 hrs	Diffrna_down	MIL-MSN01_03R-F1SW0.95-CMfr1-N-Cardiovascular_drug	Actin filament dynamics	0	-1	0	0	1	0	1	0	99999		R not considered
Mbco_level2	48 hrs	Diffrna_up	MIL-MSN02_04R-F1SW0.95-CMfr1-N-Cardiovascular_drug	Actin filament dynamics	0	-1	0	0	1	0	1	0	99999		R not considered
Mbco_level2	48 hrs	Diffrna_down	MIL-MSN02_04R-F1SW0.95-CMfr1-N-Cardiovascular_drug	Actin filament dynamics	0	-1	0	0	1	0	1	0	99999		R not considered
Mbco_level2	48 hrs	Diffrna_down	MIL-MSN05_01R-F1SW0.95-CMfr1-N-Cardiovascular_drug	Actin filament dynamics	0	-1	0	0	1	0	1	0	99999		R not considered
Mbco_level2	48 hrs	Diffrna_up	MIL-MSN06_07R-F1SW0.95-CMfr1-N-Cardiovascular_drug	Actin filament dynamics	0	-1	0	0	1	0	1	0	99999		R not considered
Mbco_level2	48 hrs	Diffrna_down	MIL-MSN06_07R-F1SW0.95-CMfr1-N-Cardiovascular_drug	Actin filament dynamics	0	-1	0	0	1	0	1	0	99999		R not considered
Mbco_level2	48 hrs	Diffrna_up	MIL-MSN08_13R-F1SW0.95-CMfr1-N-Cardiovascular_drug	Actin filament dynamics	0	-1	0	0	1	0	1	0	99999		R not considered
Mbco_level2	48 hrs	Diffrna_down	MIL-MSN08_13R-F1SW0.95-CMfr1-N-Cardiovascular_drug	Actin filament dynamics	0	-1	0	0	1	0	1	0	99999		R not considered
Mbco_level2	48 hrs	Diffrna_up	MIL-MSN09_04R-F1SW0.95-CMfr1-N-Cardiovascular_drug	Actin filament dynamics	0	-1	0	0	1	0	1	0	99999		R not considered
Mbco_level2	48 hrs	Diffrna_down	MIL-MSN09_04R-F1SW0.95-CMfr1-N-Cardiovascular_drug	Actin filament dynamics	0	-1	0	0	1	0	1	0	99999		R not considered
Mbco_level2	48 hrs	Diffrna_up	NIL-MSN01_03R-F1SW0.65-CMfr0-O-Noncardiotoxic_kinase_inhibitor	Actin filament dynamics	0	-1	0	0	1	0	1	0	99999		R not considered
Mbco_level2	48 hrs	Diffrna_down	NIL-MSN01_03R-F1SW0.65-CMfr0-O-Noncardiotoxic_kinase_inhibitor	Actin filament dynamics	0	-1	0	0	1	0	1	0	99999		R not considered
Mbco_level2	48 hrs	Diffrna_up	NIL-MSN05_01R-F1SW0.65-CMfr0-N-Noncardiotoxic_kinase_inhibitor	Actin filament dynamics	0	-1	0	0	1	0	1	0	99999		R not considered
Mbco_level2	48 hrs	Diffrna_down	NIL-MSN05_01R-F1SW0.65-CMfr0-N-Noncardiotoxic_kinase_inhibitor	Actin filament dynamics	0	-1	0	0	1	0	1	0	99999		R not considered
Mbco_level2	48 hrs	Diffrna_up	NIL-MSN06_07R-F1SW0.65-CMfr0-N-Noncardiotoxic_kinase_inhibitor	Actin filament dynamics	0	-1	0	0	1	0	1	0	99999		R not considered
Mbco_level2	48 hrs	Diffrna_up	NIL-MSN08_13R-F1SW0.65-CMfr0-N-Noncardiotoxic_kinase_inhibitor	Actin filament dynamics	0	-1	0	0	1	0	1	0	99999		R not considered
Mbco_level2	48 hrs	Diffrna_up	NIL-MSN09_04R-F1SW0.65-CMfr0-N-Noncardiotoxic_kinase_inhibitor	Actin filament dynamics	0	-1	0	0	1	0	1	0	99999		R not considered
Mbco_level2	48 hrs	Diffrna_up	OLM-MSN01_03R-F1SW0.55-CMfr1-O-Cardiovascular_drug	Actin filament dynamics	0	-1	0	0	1	0	1	0	99999		R not considered
Mbco_level2	48 hrs	Diffrna_down	OLM-MSN01_03R-F1SW0.55-CMfr1-O-Cardiovascular_drug	Actin filament dynamics	0	-1	0	0	1	0	1	0	99999		R not considered
Mbco_level2	48 hrs	Diffrna_up	OLM-MSN05_01R-F1SW0.55-CMfr1-N-Cardiovascular_drug	Actin filament dynamics	0	-1	0	0	1	0	1	0	99999		R not considered
Mbco_level2	48 hrs	Diffrna_down	OLM-MSN05_01R-F1SW0.55-CMfr1-N-Cardiovascular_drug	Actin filament dynamics	0	-1	0	0	1	0	1	0	99999		R not considered
Mbco_level2	48 hrs	Diffrna_up	OLM-MSN06_07R-F1SW0.55-CMfr1-N-Cardiovascular_drug	Actin filament dynamics	0	-1	0	0	1	0	1	0	99999		R not considered
Mbco_level2	48 hrs	Diffrna_down	OLM-MSN06_07R-F1SW0.55-CMfr1-N-Cardiovascular_drug	Actin filament dynamics	0	-1	0	0	1	0	1	0	99999		R not considered
Mbco_level2	48 hrs	Diffrna_down	OLM-MSN08_13R-F1SW0.55-CMfr1-N-Cardiovascular_drug	Actin filament dynamics	0	-1	0	0	1	0	1	0	99999		R not considered
Mbco_level2	48 hrs	Diffrna_up	OLM-MSN09_04R-F1SW0.55-CMfr1-N-Cardiovascular_drug	Actin filament dynamics	0	-1	0	0	1	0	1	0	99999		R not considered
Mbco_level2	48 hrs	Diffrna_down	OLM-MSN09_04R-F1SW0.55-CMfr1-N-Cardiovascular_drug	Actin filament dynamics	0	-1	0	0	1	0	1	0	99999		R not considered
Mbco_level2	48 hrs	Diffrna_up	PAZ-MSN01_03R-F1SW0.95-CMfr3-N-Cardiotoxic_kinase_inhibitor	Actin filament dynamics	0	-1	0	0	1	0	1	0	99999		R not considered
Mbco_level2	48 hrs	Diffrna_down	PAZ-MSN01_03R-F1SW0.95-CMfr3-N-Cardiotoxic_kinase_inhibitor	Actin filament dynamics	0	-1	0	0	1	0	1	0	99999		R not considered
Mbco_level2	48 hrs	Diffrna_up	PAZ-MSN05_01R-F1SW0.95-CMfr3-N-Cardiotoxic_kinase_inhibitor	Actin filament dynamics	0	-1	0	0	1	0	1	0	99999		R not considered
Mbco_level2	48 hrs	Diffrna_down	PAZ-MSN05_01R-F1SW0.95-CMfr3-N-Cardiotoxic_kinase_inhibitor	Actin filament dynamics	0	-1	0	0	1	0	1	0	99999		R not considered
Mbco_level2	48 hrs	Diffrna_up	PAZ-MSN06_07R-F1SW0.95-CMfr3-N-Cardiotoxic_kinase_inhibitor	Actin filament dynamics	0	-1	0	0	1	0	1	0	99999		R not considered
Mbco_level2	48 hrs	Diffrna_down	PAZ-MSN06_07R-F1SW0.95-CMfr3-N-Cardiotoxic_kinase_inhibitor	Actin filament dynamics	0	-1	0	0	1	0	1	0	99999		R not considered
Mbco_level2	48 hrs	Diffrna_up	PAZ-MSN08_13R-F1SW0.95-CMfr3-N-Cardiotoxic_kinase_inhibitor	Actin filament dynamics	0	-1	0	0	1	0	1	0	99999		R not considered
Mbco_level2	48 hrs	Diffrna_down	PAZ-MSN08_13R-F1SW0.95-CMfr3-N-Cardiotoxic_kinase_inhibitor	Actin filament dynamics	0	-1	0	0	1	0	1	0	99999		R not considered
Mbco_level2	48 hrs	Diffrna_up	PAZ-MSN09_04R-F1SW0.95-CMfr3-N-Cardiotoxic_kinase_inhibitor	Actin filament dynamics	0	-1	0	0	1	0	1	0	99999		R not considered
Mbco_level2	48 hrs	Diffrna_down	PAZ-MSN09_04R-F1SW0.95-CMfr3-N-Cardiotoxic_kinase_inhibitor	Actin filament dynamics	0	-1	0	0	1	0	1	0	99999		R not considered
Mbco_level2	48 hrs	Diffrna_down	PHP-MSN01_03R-F1SW0.55-CMfr1-O-Cardiovascular_drug	Actin filament dynamics	0	-1	0	0	1	0	1	0	99999		R not considered
Mbco_level2	48 hrs	Diffrna_down	PHP-MSN05_01R-F1SW0.55-CMfr1-N-Cardiovascular_drug	Actin filament dynamics	0	-1	0	0	1	0	1	0	99999		R not considered
Mbco_level2	48 hrs	Diffrna_down	PHP-MSN06_07R-F1SW0.55-CMfr1-N-Cardiovascular_drug	Actin filament dynamics	0	-1	0	0	1	0	1	0	99999		R not considered
Mbco_level2	48 hrs	Diffrna_down	PHP-MSN08_13R-F1SW0.55-CMfr1-N-Cardiovascular_drug	Actin filament dynamics	0	-1	0	0	1	0	1	0	99999		R not considered
Mbco_level2	48 hrs	Diffrna_down	PHP-MSN09_04R-F1SW0.55-CMfr1-N-Cardiovascular_drug	Actin filament dynamics	0	-1	0	0	1	0	1	0	99999		R not considered
Mbco_level2	48 hrs	Diffrna_up	PIO-MSN01_03R-F1SW0.95-CMfr1-N-Non_cardiovascular_drug	Actin filament dynamics	0	-1	0	0	1	0	1	0	99999		R not considered
Mbco_level2	48 hrs	Diffrna_down	PIO-MSN01_03R-F1SW0.95-CMfr1-N-Non_cardiovascular_drug	Actin filament dynamics	0	-1	0	0	1	0	1	0	99999		R not considered
Mbco_level2	48 hrs	Diffrna_up	PIO-MSN02_04R-F1SW0.95-CMfr1-N-Non_cardiovascular_drug	Actin filament dynamics	0	-1	0	0	1	0	1	0	99999		R not considered
Mbco_level2	48 hrs	Diffrna_down	PIO-MSN02_04R-F1SW0.95-CMfr1-N-Non_cardiovascular_drug	Actin filament dynamics	0	-1	0	0	1	0	1	0	99999		R not considered
Mbco_level2	48 hrs	Diffrna_up	PIO-MSN05_01R-F1SW0.95-CMfr1-N-Non_cardiovascular_drug	Actin filament dynamics	0	-1	0	0	1	0	1	0	99999		R not considered
Mbco_level2	48 hrs	Diffrna_down	PIO-MSN05_01R-F1SW0.95-CMfr1-N-Non_cardiovascular_drug	Actin filament dynamics	0	-1	0	0	1	0	1	0	99999		R not considered
Mbco_level2	48 hrs	Diffrna_up	PIO-MSN08_13R-F1SW0.95-CMfr1-N-Non_cardiovascular_drug	Actin filament dynamics	0	-1	0	0	1	0	1	0	99999		R not considered
Mbco_level2	48 hrs	Diffrna_down	PIO-MSN08_13R-F1SW0.95-CMfr1-N-Non_cardiovascular_drug	Actin filament dynamics	0	-1	0	0	1	0	1	0	99999		R not considered
Mbco_level2	48 hrs	Diffrna_up	PIO-MSN09_04R-F1SW0.95-CMfr1-N-Non_cardiovascular_drug	Actin filament dynamics	0	-1	0	0	1	0	1	0	99999		R not considered
Mbco_level2	48 hrs	Diffrna_down	PIO-MSN09_04R-F1SW0.95-CMfr1-N-Non_cardiovascular_drug	Actin filament dynamics	0	-1	0	0	1	0	1	0	99999		R not considered
Mbco_level2	48 hrs	Diffrna_up	PON-MSN01_03R-F1SW0.7-CMfr2-N-Cardiotoxic_kinase_inhibitor	Actin filament dynamics	0	-1	0	0	1	0	1	0	99999		R not considered
Mbco_level2	48 hrs	Diffrna_up	PON-MSN02_04R-F1SW0.7-CMfr2-N-Cardiotoxic_kinase_inhibitor	Actin filament dynamics	0	-1	0	0	1	0	1	0	99999		R not considered
Mbco_level2	48 hrs	Diffrna_up	PON-MSN05_01R-F1SW0.7-CMfr2-O-Cardiotoxic_kinase_inhibitor	Actin filament dynamics	0	-1	0	0	1	0	1	0	99999		R not considered
Mbco_level2	48 hrs	Diffrna_down	PON-MSN05_01R-F1SW0.7-CMfr2-O-Cardiotoxic_kinase_inhibitor	Actin filament dynamics	0	-1	0	0	1	0	1	0	99999		R not considered
Mbco_level2	48 hrs	Diffrna_up	PON-MSN06_07R-F1SW0.7-CMfr2-N-Cardiotoxic_kinase_inhibitor	Actin filament dynamics	0	-1	0	0	1	0	1	0	99999		R not considered
Mbco_level2	48 hrs	Diffrna_up	PON-MSN08_13R-F1SW0.7-CMfr2-N-Cardiotoxic_kinase_inhibitor	Actin filament dynamics	0	-1	0	0	1	0	1	0	99999		R not considered
Mbco_level2	48 hrs	Diffrna_up	PON-MSN09_04R-F1SW0.7-CMfr2-N-Cardiotoxic_kinase_inhibitor	Actin filament dynamics	0	-1	0	0	1	0	1	0	99999		R not considered
Mbco_level2	48 hrs	Diffrna_down	PRE-MSN01_03R-F1SW0-CMfr1-N-Non_cardiovascular_drug	Actin filament dynamics	0	-1	0	0	1	0	1	0	99999		R not considered
Mbco_level2	48 hrs	Diffrna_up	PRE-MSN02_04R-F1SW0-CMfr1-O-Non_cardiovascular_drug	Actin filament dynamics	0	-1	0	0	1	0	1	0	99999		R not considered
Mbco_level2	48 hrs	Diffrna_up	PRE-MSN05_01R-F1SW0-CMfr1-N-Non_cardiovascular_drug	Actin filament dynamics	0	-1	0	0	1	0	1	0	99999		R not considered
Mbco_level2	48 hrs	Diffrna_down	PRE-MSN05_01R-F1SW0-CMfr1-N-Non_cardiovascular_drug	Actin filament dynamics	0	-1	0	0	1	0	1	0	99999		R not considered
Mbco_level2	48 hrs	Diffrna_up	PRE-MSN06_07R-F1SW0-CMfr1-N-Non_cardiovascular_drug	Actin filament dynamics	0	-1	0	0	1	0	1	0	99999		R not considered
Mbco_level2	48 hrs	Diffrna_down	PRE-MSN06_07R-F1SW0-CMfr1-N-Non_cardiovascular_drug	Actin filament dynamics	0	-1	0	0	1	0	1	0	99999		R not considered
Mbco_level2	48 hrs	Diffrna_up	PRE-MSN08_13R-F1SW0-CMfr1-N-Non_cardiovascular_drug	Actin filament dynamics	0	-1	0	0	1	0	1	0	99999		R not considered
Mbco_level2	48 hrs	Diffrna_down	PRE-MSN08_13R-F1SW0-CMfr1-N-Non_cardiovascular_drug	Actin filament dynamics	0	-1	0	0	1	0	1	0	99999		R not considered
Mbco_level2	48 hrs	Diffrna_up	PRE-MSN09_04R-F1SW0-CMfr1-N-Non_cardiovascular_drug	Actin filament dynamics	0	-1	0	0	1	0	1	0	99999		R not considered
Mbco_level2	48 hrs	Diffrna_down	PRE-MSN09_04R-F1SW0-CMfr1-N-Non_cardiovascular_drug	Actin filament dynamics	0	-1	0	0	1	0	1	0	99999		R not considered
Mbco_level2	48 hrs	Diffrna_up	REG-MSN01_03R-F1SW0.95-CMfr0-N-Noncardiotoxic_kinase_inhibitor	Actin filament dynamics	0	-1	0	0	1	0	1	0	99999		R not considered
Mbco_level2	48 hrs	Diffrna_down	REG-MSN01_03R-F1SW0.95-CMfr0-N-Noncardiotoxic_kinase_inhibitor	Actin filament dynamics	0	-1	0	0	1	0	1	0	99999		R not considered
Mbco_level2	48 hrs	Diffrna_up	REG-MSN05_01R-F1SW0.95-CMfr0-N-Noncardiotoxic_kinase_inhibitor	Actin filament dynamics	0	-1	0	0	1	0	1	0	99999		R not considered
Mbco_level2	48 hrs	Diffrna_down	REG-MSN05_01R-F1SW0.95-CMfr0-N-Noncardiotoxic_kinase_inhibitor	Actin filament dynamics	0	-1	0	0	1	0	1	0	99999		R not considered
Mbco_level2	48 hrs	Diffrna_up	REG-MSN06_07R-F1SW0.95-CMfr0-N-Noncardiotoxic_kinase_inhibitor	Actin filament dynamics	0	-1	0	0	1	0	1	0	99999		R not considered
Mbco_level2	48 hrs	Diffrna_down	REG-MSN06_07R-F1SW0.95-CMfr0-N-Noncardiotoxic_kinase_inhibitor	Actin filament dynamics	0	-1	0	0	1	0	1	0	99999		R not considered
Mbco_level2	48 hrs	Diffrna_up	REG-MSN08_13R-F1SW0.95-CMfr0-N-Noncardiotoxic_kinase_inhibitor	Actin filament dynamics	0	-1	0	0	1	0	1	0	99999		R not considered
Mbco_level2	48 hrs	Diffrna_down	REG-MSN08_13R-F1SW0.95-CMfr0-N-Noncardiotoxic_kinase_inhibitor	Actin filament dynamics	0	-1	0	0	1	0	1	0	99999		R not considered
Mbco_level2	48 hrs	Diffrna_up	ROS-MSN01_03R-F1SW0.6-CMfr1-N-Non_cardiovascular_drug	Actin filament dynamics	0	-1	0	0	1	0	1	0	99999		R not considered
Mbco_level2	48 hrs	Diffrna_down	ROS-MSN01_03R-F1SW0.6-CMfr1-N-Non_cardiovascular_drug	Actin filament dynamics	0	-1	0	0	1	0	1	0	99999		R not considered
Mbco_level2	48 hrs	Diffrna_up	ROS-MSN02_04R-F1SW0.6-CMfr1-N-Non_cardiovascular_drug	Actin filament dynamics	0	-1	0	0	1	0	1	0	99999		R not considered
Mbco_level2	48 hrs	Diffrna_down	ROS-MSN02_04R-F1SW0.6-CMfr1-N-Non_cardiovascular_drug	Actin filament dynamics	0	-1	0	0	1	0	1	0	99999		R not considered
Mbco_level2	48 hrs	Diffrna_up	ROS-MSN05_01R-F1SW0.6-CMfr1-O-Non_cardiovascular_drug	Actin filament dynamics	0	-1	0	0	1	0	1	0	99999		R not considered
Mbco_level2	48 hrs	Diffrna_down	ROS-MSN05_01R-F1SW0.6-CMfr1-O-Non_cardiovascular_drug	Actin filament dynamics	0	-1	0	0	1	0	1	0	99999		R not considered
Mbco_level2	48 hrs	Diffrna_up	ROS-MSN08_13R-F1SW0.6-CMfr1-N-Non_cardiovascular_drug	Actin filament dynamics	0	-1	0	0	1	0	1	0	99999		R not considered
Mbco_level2	48 hrs	Diffrna_down	ROS-MSN08_13R-F1SW0.6-CMfr1-N-Non_cardiovascular_drug	Actin filament dynamics	0	-1	0	0	1	0	1	0	99999		R not considered
Mbco_level2	48 hrs	Diffrna_up	ROS-MSN09_04R-F1SW0.6-CMfr1-N-Non_cardiovascular_drug	Actin filament dynamics	0	-1	0	0	1	0	1	0	99999		R not considered
Mbco_level2	48 hrs	Diffrna_down	ROS-MSN09_04R-F1SW0.6-CMfr1-N-Non_cardiovascular_drug	Actin filament dynamics	0	-1	0	0	1	0	1	0	99999		R not considered
Mbco_level2	48 hrs	Diffrna_up	RTX-MSN05_01R-F1SW0.95-CMfr1-N-Noncardiotoxic_monoclonal_antibody	Actin filament dynamics	0	-1	0	0	1	0	1	0	99999		R not considered
Mbco_level2	48 hrs	Diffrna_down	RTX-MSN05_01R-F1SW0.95-CMfr1-N-Noncardiotoxic_monoclonal_antibody	Actin filament dynamics	0	-1	0	0	1	0	1	0	99999		R not considered
Mbco_level2	48 hrs	Diffrna_up	RTX-MSN06_07R-F1SW0.95-CMfr1-N-Noncardiotoxic_monoclonal_antibody	Actin filament dynamics	0	-1	0	0	1	0	1	0	99999		R not considered
Mbco_level2	48 hrs	Diffrna_down	RTX-MSN06_07R-F1SW0.95-CMfr1-N-Noncardiotoxic_monoclonal_antibody	Actin filament dynamics	0	-1	0	0	1	0	1	0	99999		R not considered
Mbco_level2	48 hrs	Diffrna_up	RTX-MSN08_13R-F1SW0.95-CMfr1-N-Noncardiotoxic_monoclonal_antibody	Actin filament dynamics	0	-1	0	0	1	0	1	0	99999		R not considered
Mbco_level2	48 hrs	Diffrna_up	RTX-MSN09_04R-F1SW0.95-CMfr1-N-Noncardiotoxic_monoclonal_antibody	Actin filament dynamics	0	-1	0	0	1	0	1	0	99999		R not considered
Mbco_level2	48 hrs	Diffrna_down	RTX-MSN09_04R-F1SW0.95-CMfr1-N-Noncardiotoxic_monoclonal_antibody	Actin filament dynamics	0	-1	0	0	1	0	1	0	99999		R not considered
Mbco_level2	48 hrs	Diffrna_up	RUX-MSN01_03R-F1SW0.95-CMfr0-N-Noncardiotoxic_kinase_inhibitor	Actin filament dynamics	0	-1	0	0	1	0	1	0	99999		R not considered
Mbco_level2	48 hrs	Diffrna_up	RUX-MSN02_04R-F1SW0.95-CMfr0-N-Noncardiotoxic_kinase_inhibitor	Actin filament dynamics	0	-1	0	0	1	0	1	0	99999		R not considered
Mbco_level2	48 hrs	Diffrna_up	RUX-MSN05_01R-F1SW0.95-CMfr0-N-Noncardiotoxic_kinase_inhibitor	Actin filament dynamics	0	-1	0	0	1	0	1	0	99999		R not considered
Mbco_level2	48 hrs	Diffrna_down	RUX-MSN05_01R-F1SW0.95-CMfr0-N-Noncardiotoxic_kinase_inhibitor	Actin filament dynamics	0	-1	0	0	1	0	1	0	99999		R not considered
Mbco_level2	48 hrs	Diffrna_up	RUX-MSN06_07R-F1SW0.95-CMfr0-N-Noncardiotoxic_kinase_inhibitor	Actin filament dynamics	0	-1	0	0	1	0	1	0	99999		R not considered
Mbco_level2	48 hrs	Diffrna_down	RUX-MSN06_07R-F1SW0.95-CMfr0-N-Noncardiotoxic_kinase_inhibitor	Actin filament dynamics	0	-1	0	0	1	0	1	0	99999		R not considered
Mbco_level2	48 hrs	Diffrna_up	RUX-MSN08_13R-F1SW0.95-CMfr0-N-Noncardiotoxic_kinase_inhibitor	Actin filament dynamics	0	-1	0	0	1	0	1	0	99999		R not considered
Mbco_level2	48 hrs	Diffrna_up	RUX-MSN09_04R-F1SW0.95-CMfr0-N-Noncardiotoxic_kinase_inhibitor	Actin filament dynamics	0	-1	0	0	1	0	1	0	99999		R not considered
Mbco_level2	48 hrs	Diffrna_down	RUX-MSN09_04R-F1SW0.95-CMfr0-N-Noncardiotoxic_kinase_inhibitor	Actin filament dynamics	0	-1	0	0	1	0	1	0	99999		R not considered
Mbco_level2	48 hrs	Diffrna_up	SAX-MSN01_03R-F1SW0.95-CMfr1-N-Non_cardiovascular_drug	Actin filament dynamics	0	-1	0	0	1	0	1	0	99999		R not considered
Mbco_level2	48 hrs	Diffrna_down	SAX-MSN01_03R-F1SW0.95-CMfr1-N-Non_cardiovascular_drug	Actin filament dynamics	0	-1	0	0	1	0	1	0	99999		R not considered
Mbco_level2	48 hrs	Diffrna_up	SAX-MSN02_04R-F1SW0.95-CMfr1-N-Non_cardiovascular_drug	Actin filament dynamics	0	-1	0	0	1	0	1	0	99999		R not considered
Mbco_level2	48 hrs	Diffrna_down	SAX-MSN02_04R-F1SW0.95-CMfr1-N-Non_cardiovascular_drug	Actin filament dynamics	0	-1	0	0	1	0	1	0	99999		R not considered
Mbco_level2	48 hrs	Diffrna_up	SAX-MSN05_01R-F1SW0.95-CMfr1-N-Non_cardiovascular_drug	Actin filament dynamics	0	-1	0	0	1	0	1	0	99999		R not considered
Mbco_level2	48 hrs	Diffrna_down	SAX-MSN05_01R-F1SW0.95-CMfr1-N-Non_cardiovascular_drug	Actin filament dynamics	0	-1	0	0	1	0	1	0	99999		R not considered
Mbco_level2	48 hrs	Diffrna_up	SAX-MSN08_13R-F1SW0.95-CMfr1-N-Non_cardiovascular_drug	Actin filament dynamics	0	-1	0	0	1	0	1	0	99999		R not considered
Mbco_level2	48 hrs	Diffrna_down	SAX-MSN08_13R-F1SW0.95-CMfr1-N-Non_cardiovascular_drug	Actin filament dynamics	0	-1	0	0	1	0	1	0	99999		R not considered
Mbco_level2	48 hrs	Diffrna_up	SAX-MSN09_04R-F1SW0.95-CMfr1-N-Non_cardiovascular_drug	Actin filament dynamics	0	-1	0	0	1	0	1	0	99999		R not considered
Mbco_level2	48 hrs	Diffrna_down	SAX-MSN09_04R-F1SW0.95-CMfr1-N-Non_cardiovascular_drug	Actin filament dynamics	0	-1	0	0	1	0	1	0	99999		R not considered
Mbco_level2	48 hrs	Diffrna_up	SOR-MSN01_03R-F1SW0.95-CMfr2-N-Cardiotoxic_kinase_inhibitor	Actin filament dynamics	0	-1	0	0	1	0	1	0	99999		R not considered
Mbco_level2	48 hrs	Diffrna_up	SOR-MSN05_01R-F1SW0.95-CMfr2-N-Cardiotoxic_kinase_inhibitor	Actin filament dynamics	0	-1	0	0	1	0	1	0	99999		R not considered
Mbco_level2	48 hrs	Diffrna_down	SOR-MSN05_01R-F1SW0.95-CMfr2-N-Cardiotoxic_kinase_inhibitor	Actin filament dynamics	0	-1	0	0	1	0	1	0	99999		R not considered
Mbco_level2	48 hrs	Diffrna_up	SOR-MSN08_13R-F1SW0.95-CMfr2-N-Cardiotoxic_kinase_inhibitor	Actin filament dynamics	0	-1	0	0	1	0	1	0	99999		R not considered
Mbco_level2	48 hrs	Diffrna_down	SOR-MSN08_13R-F1SW0.95-CMfr2-N-Cardiotoxic_kinase_inhibitor	Actin filament dynamics	0	-1	0	0	1	0	1	0	99999		R not considered
Mbco_level2	48 hrs	Diffrna_up	SOR-MSN09_04R-F1SW0.95-CMfr2-N-Cardiotoxic_kinase_inhibitor	Actin filament dynamics	0	-1	0	0	1	0	1	0	99999		R not considered
Mbco_level2	48 hrs	Diffrna_down	SOR-MSN09_04R-F1SW0.95-CMfr2-N-Cardiotoxic_kinase_inhibitor	Actin filament dynamics	0	-1	0	0	1	0	1	0	99999		R not considered
Mbco_level2	48 hrs	Diffrna_up	SUN-MSN01_03R-F1SW0.95-CMfr3-N-Cardiotoxic_kinase_inhibitor	Actin filament dynamics	0	-1	0	0	1	0	1	0	99999		R not considered
Mbco_level2	48 hrs	Diffrna_down	SUN-MSN01_03R-F1SW0.95-CMfr3-N-Cardiotoxic_kinase_inhibitor	Actin filament dynamics	0	-1	0	0	1	0	1	0	99999		R not considered
Mbco_level2	48 hrs	Diffrna_up	SUN-MSN02_04R-F1SW0.95-CMfr3-N-Cardiotoxic_kinase_inhibitor	Actin filament dynamics	0	-1	0	0	1	0	1	0	99999		R not considered
Mbco_level2	48 hrs	Diffrna_down	SUN-MSN02_04R-F1SW0.95-CMfr3-N-Cardiotoxic_kinase_inhibitor	Actin filament dynamics	0	-1	0	0	1	0	1	0	99999		R not considered
Mbco_level2	48 hrs	Diffrna_up	SUN-MSN05_01R-F1SW0.95-CMfr3-N-Cardiotoxic_kinase_inhibitor	Actin filament dynamics	0	-1	0	0	1	0	1	0	99999		R not considered
Mbco_level2	48 hrs	Diffrna_down	SUN-MSN05_01R-F1SW0.95-CMfr3-N-Cardiotoxic_kinase_inhibitor	Actin filament dynamics	0	-1	0	0	1	0	1	0	99999		R not considered
Mbco_level2	48 hrs	Diffrna_up	SUN-MSN06_07R-F1SW0.95-CMfr3-N-Cardiotoxic_kinase_inhibitor	Actin filament dynamics	0	-1	0	0	1	0	1	0	99999		R not considered
Mbco_level2	48 hrs	Diffrna_down	SUN-MSN06_07R-F1SW0.95-CMfr3-N-Cardiotoxic_kinase_inhibitor	Actin filament dynamics	0	-1	0	0	1	0	1	0	99999		R not considered
Mbco_level2	48 hrs	Diffrna_up	SUN-MSN08_13R-F1SW0.95-CMfr3-N-Cardiotoxic_kinase_inhibitor	Actin filament dynamics	0	-1	0	0	1	0	1	0	99999		R not considered
Mbco_level2	48 hrs	Diffrna_down	SUN-MSN08_13R-F1SW0.95-CMfr3-N-Cardiotoxic_kinase_inhibitor	Actin filament dynamics	0	-1	0	0	1	0	1	0	99999		R not considered
Mbco_level2	48 hrs	Diffrna_up	SUN-MSN09_04R-F1SW0.95-CMfr3-N-Cardiotoxic_kinase_inhibitor	Actin filament dynamics	0	-1	0	0	1	0	1	0	99999		R not considered
Mbco_level2	48 hrs	Diffrna_down	SUN-MSN09_04R-F1SW0.95-CMfr3-N-Cardiotoxic_kinase_inhibitor	Actin filament dynamics	0	-1	0	0	1	0	1	0	99999		R not considered
Mbco_level2	48 hrs	Diffrna_up	TNF-MSN01_03R-F1SW0.95-CMfr1-N-Non_cardiovascular_drug	Actin filament dynamics	0	-1	0	0	1	0	1	0	99999		R not considered
Mbco_level2	48 hrs	Diffrna_down	TNF-MSN01_03R-F1SW0.95-CMfr1-N-Non_cardiovascular_drug	Actin filament dynamics	0	-1	0	0	1	0	1	0	99999		R not considered
Mbco_level2	48 hrs	Diffrna_up	TNF-MSN02_04R-F1SW0.95-CMfr1-N-Non_cardiovascular_drug	Actin filament dynamics	0	-1	0	0	1	0	1	0	99999		R not considered
Mbco_level2	48 hrs	Diffrna_up	TNF-MSN05_01R-F1SW0.95-CMfr1-N-Non_cardiovascular_drug	Actin filament dynamics	0	-1	0	0	1	0	1	0	99999		R not considered
Mbco_level2	48 hrs	Diffrna_down	TNF-MSN05_01R-F1SW0.95-CMfr1-N-Non_cardiovascular_drug	Actin filament dynamics	0	-1	0	0	1	0	1	0	99999		R not considered
Mbco_level2	48 hrs	Diffrna_up	TNF-MSN06_07R-F1SW0.95-CMfr1-N-Non_cardiovascular_drug	Actin filament dynamics	0	-1	0	0	1	0	1	0	99999		R not considered
Mbco_level2	48 hrs	Diffrna_up	TNF-MSN08_13R-F1SW0.95-CMfr1-N-Non_cardiovascular_drug	Actin filament dynamics	0	-1	0	0	1	0	1	0	99999		R not considered
Mbco_level2	48 hrs	Diffrna_up	TNF-MSN09_04R-F1SW0.95-CMfr1-N-Non_cardiovascular_drug	Actin filament dynamics	0	-1	0	0	1	0	1	0	99999		R not considered
Mbco_level2	48 hrs	Diffrna_down	TOF-MSN01_03R-F1SW0.95-CMfr-1-N-Noncardiotoxic_kinase_inhibitor	Actin filament dynamics	0	-1	0	0	1	0	1	0	99999		R not considered
Mbco_level2	48 hrs	Diffrna_up	TOF-MSN05_01R-F1SW0.95-CMfr-1-N-Noncardiotoxic_kinase_inhibitor	Actin filament dynamics	0	-1	0	0	1	0	1	0	99999		R not considered
Mbco_level2	48 hrs	Diffrna_down	TOF-MSN05_01R-F1SW0.95-CMfr-1-N-Noncardiotoxic_kinase_inhibitor	Actin filament dynamics	0	-1	0	0	1	0	1	0	99999		R not considered
Mbco_level2	48 hrs	Diffrna_up	TOF-MSN06_07R-F1SW0.95-CMfr-1-N-Noncardiotoxic_kinase_inhibitor	Actin filament dynamics	0	-1	0	0	1	0	1	0	99999		R not considered
Mbco_level2	48 hrs	Diffrna_down	TOF-MSN06_07R-F1SW0.95-CMfr-1-N-Noncardiotoxic_kinase_inhibitor	Actin filament dynamics	0	-1	0	0	1	0	1	0	99999		R not considered
Mbco_level2	48 hrs	Diffrna_up	TOF-MSN08_13R-F1SW0.95-CMfr-1-N-Noncardiotoxic_kinase_inhibitor	Actin filament dynamics	0	-1	0	0	1	0	1	0	99999		R not considered
Mbco_level2	48 hrs	Diffrna_down	TOF-MSN08_13R-F1SW0.95-CMfr-1-N-Noncardiotoxic_kinase_inhibitor	Actin filament dynamics	0	-1	0	0	1	0	1	0	99999		R not considered
Mbco_level2	48 hrs	Diffrna_up	TOF-MSN09_04R-F1SW0.95-CMfr-1-N-Noncardiotoxic_kinase_inhibitor	Actin filament dynamics	0	-1	0	0	1	0	1	0	99999		R not considered
Mbco_level2	48 hrs	Diffrna_down	TOF-MSN09_04R-F1SW0.95-CMfr-1-N-Noncardiotoxic_kinase_inhibitor	Actin filament dynamics	0	-1	0	0	1	0	1	0	99999		R not considered
Mbco_level2	48 hrs	Diffrna_up	TRA-MSN01_03R-F1SW0.35-CMfr3-O-Cardiotoxic_kinase_inhibitor	Actin filament dynamics	0	-1	0	0	1	0	1	0	99999		R not considered
Mbco_level2	48 hrs	Diffrna_down	TRA-MSN01_03R-F1SW0.35-CMfr3-O-Cardiotoxic_kinase_inhibitor	Actin filament dynamics	0	-1	0	0	1	0	1	0	99999		R not considered
Mbco_level2	48 hrs	Diffrna_up	TRA-MSN05_01R-F1SW0.35-CMfr3-N-Cardiotoxic_kinase_inhibitor	Actin filament dynamics	0	-1	0	0	1	0	1	0	99999		R not considered
Mbco_level2	48 hrs	Diffrna_down	TRA-MSN05_01R-F1SW0.35-CMfr3-N-Cardiotoxic_kinase_inhibitor	Actin filament dynamics	0	-1	0	0	1	0	1	0	99999		R not considered
Mbco_level2	48 hrs	Diffrna_up	TRA-MSN08_13R-F1SW0.35-CMfr3-N-Cardiotoxic_kinase_inhibitor	Actin filament dynamics	0	-1	0	0	1	0	1	0	99999		R not considered
Mbco_level2	48 hrs	Diffrna_down	TRA-MSN08_13R-F1SW0.35-CMfr3-N-Cardiotoxic_kinase_inhibitor	Actin filament dynamics	0	-1	0	0	1	0	1	0	99999		R not considered
Mbco_level2	48 hrs	Diffrna_up	TRA-MSN09_04R-F1SW0.35-CMfr3-N-Cardiotoxic_kinase_inhibitor	Actin filament dynamics	0	-1	0	0	1	0	1	0	99999		R not considered
Mbco_level2	48 hrs	Diffrna_up	TRS-MSN01_03R-F1SW0.65-CMfr3-O-Cardiotoxic_monoclonal_antibody	Actin filament dynamics	0	-1	0	0	1	0	1	0	99999		R not considered
Mbco_level2	48 hrs	Diffrna_down	TRS-MSN01_03R-F1SW0.65-CMfr3-O-Cardiotoxic_monoclonal_antibody	Actin filament dynamics	0	-1	0	0	1	0	1	0	99999		R not considered
Mbco_level2	48 hrs	Diffrna_up	TRS-MSN02_04R-F1SW0.65-CMfr3-N-Cardiotoxic_monoclonal_antibody	Actin filament dynamics	0	-1	0	0	1	0	1	0	99999		R not considered
Mbco_level2	48 hrs	Diffrna_down	TRS-MSN02_04R-F1SW0.65-CMfr3-N-Cardiotoxic_monoclonal_antibody	Actin filament dynamics	0	-1	0	0	1	0	1	0	99999		R not considered
Mbco_level2	48 hrs	Diffrna_up	TRS-MSN05_01R-F1SW0.65-CMfr3-N-Cardiotoxic_monoclonal_antibody	Actin filament dynamics	0	-1	0	0	1	0	1	0	99999		R not considered
Mbco_level2	48 hrs	Diffrna_down	TRS-MSN05_01R-F1SW0.65-CMfr3-N-Cardiotoxic_monoclonal_antibody	Actin filament dynamics	0	-1	0	0	1	0	1	0	99999		R not considered
Mbco_level2	48 hrs	Diffrna_up	TRS-MSN09_04R-F1SW0.65-CMfr3-N-Cardiotoxic_monoclonal_antibody	Actin filament dynamics	0	-1	0	0	1	0	1	0	99999		R not considered
Mbco_level2	48 hrs	Diffrna_down	TRS-MSN09_04R-F1SW0.65-CMfr3-N-Cardiotoxic_monoclonal_antibody	Actin filament dynamics	0	-1	0	0	1	0	1	0	99999		R not considered
Mbco_level2	48 hrs	Diffrna_up	VAN-MSN05_01R-F1SW0.95-CMfr2-N-Cardiotoxic_kinase_inhibitor	Actin filament dynamics	0	-1	0	0	1	0	1	0	99999		R not considered
Mbco_level2	48 hrs	Diffrna_down	VAN-MSN05_01R-F1SW0.95-CMfr2-N-Cardiotoxic_kinase_inhibitor	Actin filament dynamics	0	-1	0	0	1	0	1	0	99999		R not considered
Mbco_level2	48 hrs	Diffrna_up	VAN-MSN08_13R-F1SW0.95-CMfr2-N-Cardiotoxic_kinase_inhibitor	Actin filament dynamics	0	-1	0	0	1	0	1	0	99999		R not considered
Mbco_level2	48 hrs	Diffrna_down	VAN-MSN08_13R-F1SW0.95-CMfr2-N-Cardiotoxic_kinase_inhibitor	Actin filament dynamics	0	-1	0	0	1	0	1	0	99999		R not considered
Mbco_level2	48 hrs	Diffrna_up	VAN-MSN09_04R-F1SW0.95-CMfr2-N-Cardiotoxic_kinase_inhibitor	Actin filament dynamics	0	-1	0	0	1	0	1	0	99999		R not considered
Mbco_level2	48 hrs	Diffrna_down	VAN-MSN09_04R-F1SW0.95-CMfr2-N-Cardiotoxic_kinase_inhibitor	Actin filament dynamics	0	-1	0	0	1	0	1	0	99999		R not considered
Mbco_level2	48 hrs	Diffrna_up	VEM-MSN01_03R-F1SW0.95-CMfr0-N-Noncardiotoxic_kinase_inhibitor	Actin filament dynamics	0	-1	0	0	1	0	1	0	99999		R not considered
Mbco_level2	48 hrs	Diffrna_down	VEM-MSN01_03R-F1SW0.95-CMfr0-N-Noncardiotoxic_kinase_inhibitor	Actin filament dynamics	0	-1	0	0	1	0	1	0	99999		R not considered
Mbco_level2	48 hrs	Diffrna_up	VEM-MSN05_01R-F1SW0.95-CMfr0-N-Noncardiotoxic_kinase_inhibitor	Actin filament dynamics	0	-1	0	0	1	0	1	0	99999		R not considered
Mbco_level2	48 hrs	Diffrna_down	VEM-MSN05_01R-F1SW0.95-CMfr0-N-Noncardiotoxic_kinase_inhibitor	Actin filament dynamics	0	-1	0	0	1	0	1	0	99999		R not considered
Mbco_level2	48 hrs	Diffrna_up	VEM-MSN06_07R-F1SW0.95-CMfr0-N-Noncardiotoxic_kinase_inhibitor	Actin filament dynamics	0	-1	0	0	1	0	1	0	99999		R not considered
Mbco_level2	48 hrs	Diffrna_down	VEM-MSN06_07R-F1SW0.95-CMfr0-N-Noncardiotoxic_kinase_inhibitor	Actin filament dynamics	0	-1	0	0	1	0	1	0	99999		R not considered
Mbco_level2	48 hrs	Diffrna_up	VEM-MSN08_13R-F1SW0.95-CMfr0-N-Noncardiotoxic_kinase_inhibitor	Actin filament dynamics	0	-1	0	0	1	0	1	0	99999		R not considered
Mbco_level2	48 hrs	Diffrna_down	VEM-MSN08_13R-F1SW0.95-CMfr0-N-Noncardiotoxic_kinase_inhibitor	Actin filament dynamics	0	-1	0	0	1	0	1	0	99999		R not considered
Mbco_level2	48 hrs	Diffrna_up	VEM-MSN09_04R-F1SW0.95-CMfr0-N-Noncardiotoxic_kinase_inhibitor	Actin filament dynamics	0	-1	0	0	1	0	1	0	99999		R not considered
Mbco_level2	48 hrs	Diffrna_down	VEM-MSN09_04R-F1SW0.95-CMfr0-N-Noncardiotoxic_kinase_inhibitor	Actin filament dynamics	0	-1	0	0	1	0	1	0	99999		R not considered
Mbco_level2	48 hrs	Diffrna_up	VRP-MSN01_03R-F1SW0.95-CMfr1-N-Cardiovascular_drug	Actin filament dynamics	0	-1	0	0	1	0	1	0	99999		R not considered
Mbco_level2	48 hrs	Diffrna_up	VRP-MSN05_01R-F1SW0.95-CMfr1-N-Cardiovascular_drug	Actin filament dynamics	0	-1	0	0	1	0	1	0	99999		R not considered
Mbco_level2	48 hrs	Diffrna_up	VRP-MSN06_07R-F1SW0.95-CMfr1-N-Cardiovascular_drug	Actin filament dynamics	0	-1	0	0	1	0	1	0	99999		R not considered
Mbco_level2	48 hrs	Diffrna_up	VRP-MSN08_13R-F1SW0.95-CMfr1-N-Cardiovascular_drug	Actin filament dynamics	0	-1	0	0	1	0	1	0	99999		R not considered
Mbco_level2	48 hrs	Diffrna_up	VRP-MSN09_04R-F1SW0.95-CMfr1-N-Cardiovascular_drug	Actin filament dynamics	0	-1	0	0	1	0	1	0	99999		R not considered
Mbco_level2	48 hrs	Diffrna_up	AFA-MSN01_03R-F1SW0.95-CMfr0-N-Noncardiotoxic_kinase_inhibitor	Ammonium metabolism	0	-1	0	0	1	0	1	0	99999		R not considered
Mbco_level2	48 hrs	Diffrna_down	AFA-MSN01_03R-F1SW0.95-CMfr0-N-Noncardiotoxic_kinase_inhibitor	Ammonium metabolism	0	-1	0	0	1	0	1	0	99999		R not considered
Mbco_level2	48 hrs	Diffrna_up	AFA-MSN05_01R-F1SW0.95-CMfr0-N-Noncardiotoxic_kinase_inhibitor	Ammonium metabolism	0	-1	0	0	1	0	1	0	99999		R not considered
Mbco_level2	48 hrs	Diffrna_down	AFA-MSN05_01R-F1SW0.95-CMfr0-N-Noncardiotoxic_kinase_inhibitor	Ammonium metabolism	0	-1	0	0	1	0	1	0	99999		R not considered
Mbco_level2	48 hrs	Diffrna_up	AFA-MSN06_07R-F1SW0.95-CMfr0-N-Noncardiotoxic_kinase_inhibitor	Ammonium metabolism	0	-1	0	0	1	0	1	0	99999		R not considered
Mbco_level2	48 hrs	Diffrna_down	AFA-MSN06_07R-F1SW0.95-CMfr0-N-Noncardiotoxic_kinase_inhibitor	Ammonium metabolism	0	-1	0	0	1	0	1	0	99999		R not considered
Mbco_level2	48 hrs	Diffrna_up	AFA-MSN08_13R-F1SW0.95-CMfr0-N-Noncardiotoxic_kinase_inhibitor	Ammonium metabolism	0	-1	0	0	1	0	1	0	99999		R not considered
Mbco_level2	48 hrs	Diffrna_down	AFA-MSN08_13R-F1SW0.95-CMfr0-N-Noncardiotoxic_kinase_inhibitor	Ammonium metabolism	0	-1	0	0	1	0	1	0	99999		R not considered
Mbco_level2	48 hrs	Diffrna_up	AFA-MSN09_04R-F1SW0.95-CMfr0-N-Noncardiotoxic_kinase_inhibitor	Ammonium metabolism	0	-1	0	0	1	0	1	0	99999		R not considered
Mbco_level2	48 hrs	Diffrna_down	AFA-MSN09_04R-F1SW0.95-CMfr0-N-Noncardiotoxic_kinase_inhibitor	Ammonium metabolism	0	-1	0	0	1	0	1	0	99999		R not considered
Mbco_level2	48 hrs	Diffrna_up	AMI-MSN01_03R-F1SW0.5-CMfr1-O-Cardiovascular_drug	Ammonium metabolism	0	-1	0	0	1	0	1	0	99999		R not considered
Mbco_level2	48 hrs	Diffrna_down	AMI-MSN01_03R-F1SW0.5-CMfr1-O-Cardiovascular_drug	Ammonium metabolism	0	-1	0	0	1	0	1	0	99999		R not considered
Mbco_level2	48 hrs	Diffrna_up	AMI-MSN05_01R-F1SW0.5-CMfr1-N-Cardiovascular_drug	Ammonium metabolism	0	-1	0	0	1	0	1	0	99999		R not considered
Mbco_level2	48 hrs	Diffrna_down	AMI-MSN05_01R-F1SW0.5-CMfr1-N-Cardiovascular_drug	Ammonium metabolism	0	-1	0	0	1	0	1	0	99999		R not considered
Mbco_level2	48 hrs	Diffrna_up	AMI-MSN06_07R-F1SW0.5-CMfr1-N-Cardiovascular_drug	Ammonium metabolism	0	-1	0	0	1	0	1	0	99999		R not considered
Mbco_level2	48 hrs	Diffrna_down	AMI-MSN06_07R-F1SW0.5-CMfr1-N-Cardiovascular_drug	Ammonium metabolism	0	-1	0	0	1	0	1	0	99999		R not considered
Mbco_level2	48 hrs	Diffrna_up	AMI-MSN08_13R-F1SW0.5-CMfr1-N-Cardiovascular_drug	Ammonium metabolism	0	-1	0	0	1	0	1	0	99999		R not considered
Mbco_level2	48 hrs	Diffrna_down	AMI-MSN08_13R-F1SW0.5-CMfr1-N-Cardiovascular_drug	Ammonium metabolism	0	-1	0	0	1	0	1	0	99999		R not considered
Mbco_level2	48 hrs	Diffrna_up	AMI-MSN09_04R-F1SW0.5-CMfr1-N-Cardiovascular_drug	Ammonium metabolism	0	-1	0	0	1	0	1	0	99999		R not considered
Mbco_level2	48 hrs	Diffrna_down	AMI-MSN09_04R-F1SW0.5-CMfr1-N-Cardiovascular_drug	Ammonium metabolism	0	-1	0	0	1	0	1	0	99999		R not considered
Mbco_level2	48 hrs	Diffrna_up	AXI-MSN01_03R-F1SW0.95-CMfr1-N-Noncardiotoxic_kinase_inhibitor	Ammonium metabolism	0	-1	0	0	1	0	1	0	99999		R not considered
Mbco_level2	48 hrs	Diffrna_down	AXI-MSN01_03R-F1SW0.95-CMfr1-N-Noncardiotoxic_kinase_inhibitor	Ammonium metabolism	0	-1	0	0	1	0	1	0	99999		R not considered
Mbco_level2	48 hrs	Diffrna_up	AXI-MSN05_01R-F1SW0.95-CMfr1-N-Noncardiotoxic_kinase_inhibitor	Ammonium metabolism	0	-1	0	0	1	0	1	0	99999		R not considered
Mbco_level2	48 hrs	Diffrna_down	AXI-MSN05_01R-F1SW0.95-CMfr1-N-Noncardiotoxic_kinase_inhibitor	Ammonium metabolism	0	-1	0	0	1	0	1	0	99999		R not considered
Mbco_level2	48 hrs	Diffrna_up	AXI-MSN06_07R-F1SW0.95-CMfr1-N-Noncardiotoxic_kinase_inhibitor	Ammonium metabolism	0	-1	0	0	1	0	1	0	99999		R not considered
Mbco_level2	48 hrs	Diffrna_down	AXI-MSN06_07R-F1SW0.95-CMfr1-N-Noncardiotoxic_kinase_inhibitor	Ammonium metabolism	0	-1	0	0	1	0	1	0	99999		R not considered
Mbco_level2	48 hrs	Diffrna_up	AXI-MSN08_13R-F1SW0.95-CMfr1-N-Noncardiotoxic_kinase_inhibitor	Ammonium metabolism	0	-1	0	0	1	0	1	0	99999		R not considered
Mbco_level2	48 hrs	Diffrna_down	AXI-MSN08_13R-F1SW0.95-CMfr1-N-Noncardiotoxic_kinase_inhibitor	Ammonium metabolism	0	-1	0	0	1	0	1	0	99999		R not considered
Mbco_level2	48 hrs	Diffrna_up	AXI-MSN09_04R-F1SW0.95-CMfr1-N-Noncardiotoxic_kinase_inhibitor	Ammonium metabolism	0	-1	0	0	1	0	1	0	99999		R not considered
Mbco_level2	48 hrs	Diffrna_down	AXI-MSN09_04R-F1SW0.95-CMfr1-N-Noncardiotoxic_kinase_inhibitor	Ammonium metabolism	0	-1	0	0	1	0	1	0	99999		R not considered
Mbco_level2	48 hrs	Diffrna_up	AZA-MSN01_03R-F1SW0.95-CMfr1-N-Non_cardiovascular_drug	Ammonium metabolism	0	-1	0	0	1	0	1	0	99999		R not considered
Mbco_level2	48 hrs	Diffrna_down	AZA-MSN01_03R-F1SW0.95-CMfr1-N-Non_cardiovascular_drug	Ammonium metabolism	0	-1	0	0	1	0	1	0	99999		R not considered
Mbco_level2	48 hrs	Diffrna_up	AZA-MSN02_04R-F1SW0.95-CMfr1-N-Non_cardiovascular_drug	Ammonium metabolism	0	-1	0	0	1	0	1	0	99999		R not considered
Mbco_level2	48 hrs	Diffrna_down	AZA-MSN02_04R-F1SW0.95-CMfr1-N-Non_cardiovascular_drug	Ammonium metabolism	0	-1	0	0	1	0	1	0	99999		R not considered
Mbco_level2	48 hrs	Diffrna_up	AZA-MSN05_01R-F1SW0.95-CMfr1-N-Non_cardiovascular_drug	Ammonium metabolism	0	-1	0	0	1	0	1	0	99999		R not considered
Mbco_level2	48 hrs	Diffrna_down	AZA-MSN05_01R-F1SW0.95-CMfr1-N-Non_cardiovascular_drug	Ammonium metabolism	0	-1	0	0	1	0	1	0	99999		R not considered
Mbco_level2	48 hrs	Diffrna_up	AZA-MSN06_07R-F1SW0.95-CMfr1-N-Non_cardiovascular_drug	Ammonium metabolism	0	-1	0	0	1	0	1	0	99999		R not considered
Mbco_level2	48 hrs	Diffrna_down	AZA-MSN06_07R-F1SW0.95-CMfr1-N-Non_cardiovascular_drug	Ammonium metabolism	0	-1	0	0	1	0	1	0	99999		R not considered
Mbco_level2	48 hrs	Diffrna_up	AZA-MSN08_13R-F1SW0.95-CMfr1-N-Non_cardiovascular_drug	Ammonium metabolism	0	-1	0	0	1	0	1	0	99999		R not considered
Mbco_level2	48 hrs	Diffrna_down	AZA-MSN08_13R-F1SW0.95-CMfr1-N-Non_cardiovascular_drug	Ammonium metabolism	0	-1	0	0	1	0	1	0	99999		R not considered
Mbco_level2	48 hrs	Diffrna_up	AZA-MSN09_04R-F1SW0.95-CMfr1-N-Non_cardiovascular_drug	Ammonium metabolism	0	-1	0	0	1	0	1	0	99999		R not considered
Mbco_level2	48 hrs	Diffrna_down	AZA-MSN09_04R-F1SW0.95-CMfr1-N-Non_cardiovascular_drug	Ammonium metabolism	0	-1	0	0	1	0	1	0	99999		R not considered
Mbco_level2	48 hrs	Diffrna_up	BEV-MSN05_01R-F1SW0.95-CMfr2-N-Cardiotoxic_monoclonal_antibody	Ammonium metabolism	0	-1	0	0	1	0	1	0	99999		R not considered
Mbco_level2	48 hrs	Diffrna_down	BEV-MSN05_01R-F1SW0.95-CMfr2-N-Cardiotoxic_monoclonal_antibody	Ammonium metabolism	0	-1	0	0	1	0	1	0	99999		R not considered
Mbco_level2	48 hrs	Diffrna_up	BEV-MSN06_07R-F1SW0.95-CMfr2-N-Cardiotoxic_monoclonal_antibody	Ammonium metabolism	0	-1	0	0	1	0	1	0	99999		R not considered
Mbco_level2	48 hrs	Diffrna_down	BEV-MSN06_07R-F1SW0.95-CMfr2-N-Cardiotoxic_monoclonal_antibody	Ammonium metabolism	0	-1	0	0	1	0	1	0	99999		R not considered
Mbco_level2	48 hrs	Diffrna_up	BEV-MSN08_13R-F1SW0.95-CMfr2-N-Cardiotoxic_monoclonal_antibody	Ammonium metabolism	0	-1	0	0	1	0	1	0	99999		R not considered
Mbco_level2	48 hrs	Diffrna_down	BEV-MSN08_13R-F1SW0.95-CMfr2-N-Cardiotoxic_monoclonal_antibody	Ammonium metabolism	0	-1	0	0	1	0	1	0	99999		R not considered
Mbco_level2	48 hrs	Diffrna_up	BEV-MSN09_04R-F1SW0.95-CMfr2-N-Cardiotoxic_monoclonal_antibody	Ammonium metabolism	0	-1	0	0	1	0	1	0	99999		R not considered
Mbco_level2	48 hrs	Diffrna_down	BEV-MSN09_04R-F1SW0.95-CMfr2-N-Cardiotoxic_monoclonal_antibody	Ammonium metabolism	0	-1	0	0	1	0	1	0	99999		R not considered
Mbco_level2	48 hrs	Diffrna_up	BOR-MSN01_03R-F1SW0.95-CMfr2-N-Non_cardiovascular_drug	Ammonium metabolism	0	-1	0	0	1	0	1	0	99999		R not considered
Mbco_level2	48 hrs	Diffrna_down	BOR-MSN01_03R-F1SW0.95-CMfr2-N-Non_cardiovascular_drug	Ammonium metabolism	0	-1	0	0	1	0	1	0	99999		R not considered
Mbco_level2	48 hrs	Diffrna_up	BOR-MSN02_04R-F1SW0.95-CMfr2-N-Non_cardiovascular_drug	Ammonium metabolism	0	-1	0	0	1	0	1	0	99999		R not considered
Mbco_level2	48 hrs	Diffrna_down	BOR-MSN02_04R-F1SW0.95-CMfr2-N-Non_cardiovascular_drug	Ammonium metabolism	0	-1	0	0	1	0	1	0	99999		R not considered
Mbco_level2	48 hrs	Diffrna_up	BOR-MSN05_01R-F1SW0.95-CMfr2-N-Non_cardiovascular_drug	Ammonium metabolism	0	-1	0	0	1	0	1	0	99999		R not considered
Mbco_level2	48 hrs	Diffrna_down	BOR-MSN05_01R-F1SW0.95-CMfr2-N-Non_cardiovascular_drug	Ammonium metabolism	0	-1	0	0	1	0	1	0	99999		R not considered
Mbco_level2	48 hrs	Diffrna_up	BOR-MSN06_07R-F1SW0.95-CMfr2-N-Non_cardiovascular_drug	Ammonium metabolism	0	-1	0	0	1	0	1	0	99999		R not considered
Mbco_level2	48 hrs	Diffrna_down	BOR-MSN06_07R-F1SW0.95-CMfr2-N-Non_cardiovascular_drug	Ammonium metabolism	0	-1	0	0	1	0	1	0	99999		R not considered
Mbco_level2	48 hrs	Diffrna_up	BOR-MSN08_13R-F1SW0.95-CMfr2-N-Non_cardiovascular_drug	Ammonium metabolism	0	-1	0	0	1	0	1	0	99999		R not considered
Mbco_level2	48 hrs	Diffrna_down	BOR-MSN08_13R-F1SW0.95-CMfr2-N-Non_cardiovascular_drug	Ammonium metabolism	0	-1	0	0	1	0	1	0	99999		R not considered
Mbco_level2	48 hrs	Diffrna_up	BOS-MSN01_03R-F1SW0.65-CMfr0-N-Noncardiotoxic_kinase_inhibitor	Ammonium metabolism	0	-1	0	0	1	0	1	0	99999		R not considered
Mbco_level2	48 hrs	Diffrna_down	BOS-MSN01_03R-F1SW0.65-CMfr0-N-Noncardiotoxic_kinase_inhibitor	Ammonium metabolism	0	-1	0	0	1	0	1	0	99999		R not considered
Mbco_level2	48 hrs	Diffrna_up	BOS-MSN05_01R-F1SW0.65-CMfr0-N-Noncardiotoxic_kinase_inhibitor	Ammonium metabolism	0	-1	0	0	1	0	1	0	99999		R not considered
Mbco_level2	48 hrs	Diffrna_down	BOS-MSN05_01R-F1SW0.65-CMfr0-N-Noncardiotoxic_kinase_inhibitor	Ammonium metabolism	0	-1	0	0	1	0	1	0	99999		R not considered
Mbco_level2	48 hrs	Diffrna_up	BOS-MSN08_13R-F1SW0.65-CMfr0-O-Noncardiotoxic_kinase_inhibitor	Ammonium metabolism	0	-1	0	0	1	0	1	0	99999		R not considered
Mbco_level2	48 hrs	Diffrna_down	BOS-MSN08_13R-F1SW0.65-CMfr0-O-Noncardiotoxic_kinase_inhibitor	Ammonium metabolism	0	-1	0	0	1	0	1	0	99999		R not considered
Mbco_level2	48 hrs	Diffrna_up	BOS-MSN09_04R-F1SW0.65-CMfr0-N-Noncardiotoxic_kinase_inhibitor	Ammonium metabolism	0	-1	0	0	1	0	1	0	99999		R not considered
Mbco_level2	48 hrs	Diffrna_down	BOS-MSN09_04R-F1SW0.65-CMfr0-N-Noncardiotoxic_kinase_inhibitor	Ammonium metabolism	0	-1	0	0	1	0	1	0	99999		R not considered
Mbco_level2	48 hrs	Diffrna_down	CAB-MSN01_03R-F1SW0.5-CMfr0-N-Noncardiotoxic_kinase_inhibitor	Ammonium metabolism	0	-1	0	0	1	0	1	0	99999		R not considered
Mbco_level2	48 hrs	Diffrna_up	CAB-MSN02_04R-F1SW0.5-CMfr0-O-Noncardiotoxic_kinase_inhibitor	Ammonium metabolism	0	-1	0	0	1	0	1	0	99999		R not considered
Mbco_level2	48 hrs	Diffrna_up	CAB-MSN05_01R-F1SW0.5-CMfr0-N-Noncardiotoxic_kinase_inhibitor	Ammonium metabolism	0	-1	0	0	1	0	1	0	99999		R not considered
Mbco_level2	48 hrs	Diffrna_down	CAB-MSN05_01R-F1SW0.5-CMfr0-N-Noncardiotoxic_kinase_inhibitor	Ammonium metabolism	0	-1	0	0	1	0	1	0	99999		R not considered
Mbco_level2	48 hrs	Diffrna_up	CAB-MSN06_07R-F1SW0.5-CMfr0-N-Noncardiotoxic_kinase_inhibitor	Ammonium metabolism	0	-1	0	0	1	0	1	0	99999		R not considered
Mbco_level2	48 hrs	Diffrna_down	CAB-MSN06_07R-F1SW0.5-CMfr0-N-Noncardiotoxic_kinase_inhibitor	Ammonium metabolism	0	-1	0	0	1	0	1	0	99999		R not considered
Mbco_level2	48 hrs	Diffrna_up	CAB-MSN08_13R-F1SW0.5-CMfr0-N-Noncardiotoxic_kinase_inhibitor	Ammonium metabolism	0	-1	0	0	1	0	1	0	99999		R not considered
Mbco_level2	48 hrs	Diffrna_down	CAB-MSN08_13R-F1SW0.5-CMfr0-N-Noncardiotoxic_kinase_inhibitor	Ammonium metabolism	0	-1	0	0	1	0	1	0	99999		R not considered
Mbco_level2	48 hrs	Diffrna_up	CAB-MSN09_04R-F1SW0.5-CMfr0-N-Noncardiotoxic_kinase_inhibitor	Ammonium metabolism	0	-1	0	0	1	0	1	0	99999		R not considered
Mbco_level2	48 hrs	Diffrna_down	CAB-MSN09_04R-F1SW0.5-CMfr0-N-Noncardiotoxic_kinase_inhibitor	Ammonium metabolism	0	-1	0	0	1	0	1	0	99999		R not considered
Mbco_level2	48 hrs	Diffrna_up	CAR-MSN01_03R-F1SW0.95-CMfr2-N-Non_cardiovascular_drug	Ammonium metabolism	0	-1	0	0	1	0	1	0	99999		R not considered
Mbco_level2	48 hrs	Diffrna_down	CAR-MSN01_03R-F1SW0.95-CMfr2-N-Non_cardiovascular_drug	Ammonium metabolism	0	-1	0	0	1	0	1	0	99999		R not considered
Mbco_level2	48 hrs	Diffrna_up	CAR-MSN02_04R-F1SW0.95-CMfr2-N-Non_cardiovascular_drug	Ammonium metabolism	0	-1	0	0	1	0	1	0	99999		R not considered
Mbco_level2	48 hrs	Diffrna_down	CAR-MSN02_04R-F1SW0.95-CMfr2-N-Non_cardiovascular_drug	Ammonium metabolism	0	-1	0	0	1	0	1	0	99999		R not considered
Mbco_level2	48 hrs	Diffrna_up	CAR-MSN05_01R-F1SW0.95-CMfr2-N-Non_cardiovascular_drug	Ammonium metabolism	0	-1	0	0	1	0	1	0	99999		R not considered
Mbco_level2	48 hrs	Diffrna_down	CAR-MSN05_01R-F1SW0.95-CMfr2-N-Non_cardiovascular_drug	Ammonium metabolism	0	-1	0	0	1	0	1	0	99999		R not considered
Mbco_level2	48 hrs	Diffrna_up	CAR-MSN08_13R-F1SW0.95-CMfr2-N-Non_cardiovascular_drug	Ammonium metabolism	0	-1	0	0	1	0	1	0	99999		R not considered
Mbco_level2	48 hrs	Diffrna_down	CAR-MSN08_13R-F1SW0.95-CMfr2-N-Non_cardiovascular_drug	Ammonium metabolism	0	-1	0	0	1	0	1	0	99999		R not considered
Mbco_level2	48 hrs	Diffrna_up	CAR-MSN09_04R-F1SW0.95-CMfr2-N-Non_cardiovascular_drug	Ammonium metabolism	0	-1	0	0	1	0	1	0	99999		R not considered
Mbco_level2	48 hrs	Diffrna_down	CAR-MSN09_04R-F1SW0.95-CMfr2-N-Non_cardiovascular_drug	Ammonium metabolism	0	-1	0	0	1	0	1	0	99999		R not considered
Mbco_level2	48 hrs	Diffrna_up	CER-MSN01_03R-F1SW0.15-CMfr0-N-Noncardiotoxic_kinase_inhibitor	Ammonium metabolism	0	-1	0	0	1	0	1	0	99999		R not considered
Mbco_level2	48 hrs	Diffrna_down	CER-MSN01_03R-F1SW0.15-CMfr0-N-Noncardiotoxic_kinase_inhibitor	Ammonium metabolism	0	-1	0	0	1	0	1	0	99999		R not considered
Mbco_level2	48 hrs	Diffrna_up	CER-MSN05_01R-F1SW0.15-CMfr0-N-Noncardiotoxic_kinase_inhibitor	Ammonium metabolism	0	-1	0	0	1	0	1	0	99999		R not considered
Mbco_level2	48 hrs	Diffrna_down	CER-MSN05_01R-F1SW0.15-CMfr0-N-Noncardiotoxic_kinase_inhibitor	Ammonium metabolism	0	-1	0	0	1	0	1	0	99999		R not considered
Mbco_level2	48 hrs	Diffrna_up	CER-MSN06_07R-F1SW0.15-CMfr0-N-Noncardiotoxic_kinase_inhibitor	Ammonium metabolism	0	-1	0	0	1	0	1	0	99999		R not considered
Mbco_level2	48 hrs	Diffrna_down	CER-MSN06_07R-F1SW0.15-CMfr0-N-Noncardiotoxic_kinase_inhibitor	Ammonium metabolism	0	-1	0	0	1	0	1	0	99999		R not considered
Mbco_level2	48 hrs	Diffrna_up	CER-MSN08_13R-F1SW0.15-CMfr0-O-Noncardiotoxic_kinase_inhibitor	Ammonium metabolism	0	-1	0	0	1	0	1	0	99999		R not considered
Mbco_level2	48 hrs	Diffrna_down	CER-MSN08_13R-F1SW0.15-CMfr0-O-Noncardiotoxic_kinase_inhibitor	Ammonium metabolism	0	-1	0	0	1	0	1	0	99999		R not considered
Mbco_level2	48 hrs	Diffrna_up	CER-MSN09_04R-F1SW0.15-CMfr0-N-Noncardiotoxic_kinase_inhibitor	Ammonium metabolism	0	-1	0	0	1	0	1	0	99999		R not considered
Mbco_level2	48 hrs	Diffrna_down	CER-MSN09_04R-F1SW0.15-CMfr0-N-Noncardiotoxic_kinase_inhibitor	Ammonium metabolism	0	-1	0	0	1	0	1	0	99999		R not considered
Mbco_level2	48 hrs	Diffrna_up	CRI-MSN01_03R-F1SW0.6-CMfr0-O-Noncardiotoxic_kinase_inhibitor	Ammonium metabolism	0	-1	0	0	1	0	1	0	99999		R not considered
Mbco_level2	48 hrs	Diffrna_down	CRI-MSN01_03R-F1SW0.6-CMfr0-O-Noncardiotoxic_kinase_inhibitor	Ammonium metabolism	0	-1	0	0	1	0	1	0	99999		R not considered
Mbco_level2	48 hrs	Diffrna_up	CRI-MSN05_01R-F1SW0.6-CMfr0-N-Noncardiotoxic_kinase_inhibitor	Ammonium metabolism	0	-1	0	0	1	0	1	0	99999		R not considered
Mbco_level2	48 hrs	Diffrna_down	CRI-MSN05_01R-F1SW0.6-CMfr0-N-Noncardiotoxic_kinase_inhibitor	Ammonium metabolism	0	-1	0	0	1	0	1	0	99999		R not considered
Mbco_level2	48 hrs	Diffrna_up	CRI-MSN06_07R-F1SW0.6-CMfr0-N-Noncardiotoxic_kinase_inhibitor	Ammonium metabolism	0	-1	0	0	1	0	1	0	99999		R not considered
Mbco_level2	48 hrs	Diffrna_down	CRI-MSN06_07R-F1SW0.6-CMfr0-N-Noncardiotoxic_kinase_inhibitor	Ammonium metabolism	0	-1	0	0	1	0	1	0	99999		R not considered
Mbco_level2	48 hrs	Diffrna_up	CRI-MSN08_13R-F1SW0.6-CMfr0-N-Noncardiotoxic_kinase_inhibitor	Ammonium metabolism	0	-1	0	0	1	0	1	0	99999		R not considered
Mbco_level2	48 hrs	Diffrna_down	CRI-MSN08_13R-F1SW0.6-CMfr0-N-Noncardiotoxic_kinase_inhibitor	Ammonium metabolism	0	-1	0	0	1	0	1	0	99999		R not considered
Mbco_level2	48 hrs	Diffrna_up	CRI-MSN09_04R-F1SW0.6-CMfr0-N-Noncardiotoxic_kinase_inhibitor	Ammonium metabolism	0	-1	0	0	1	0	1	0	99999		R not considered
Mbco_level2	48 hrs	Diffrna_down	CRI-MSN09_04R-F1SW0.6-CMfr0-N-Noncardiotoxic_kinase_inhibitor	Ammonium metabolism	0	-1	0	0	1	0	1	0	99999		R not considered
Mbco_level2	48 hrs	Diffrna_up	CTX-MSN01_03R-F1SW0.95-CMfr0-N-Noncardiotoxic_monoclonal_antibody	Ammonium metabolism	0	-1	0	0	1	0	1	0	99999		R not considered
Mbco_level2	48 hrs	Diffrna_up	CTX-MSN02_04R-F1SW0.95-CMfr0-N-Noncardiotoxic_monoclonal_antibody	Ammonium metabolism	0	-1	0	0	1	0	1	0	99999		R not considered
Mbco_level2	48 hrs	Diffrna_down	CTX-MSN02_04R-F1SW0.95-CMfr0-N-Noncardiotoxic_monoclonal_antibody	Ammonium metabolism	0	-1	0	0	1	0	1	0	99999		R not considered
Mbco_level2	48 hrs	Diffrna_up	CTX-MSN05_01R-F1SW0.95-CMfr0-N-Noncardiotoxic_monoclonal_antibody	Ammonium metabolism	0	-1	0	0	1	0	1	0	99999		R not considered
Mbco_level2	48 hrs	Diffrna_down	CTX-MSN05_01R-F1SW0.95-CMfr0-N-Noncardiotoxic_monoclonal_antibody	Ammonium metabolism	0	-1	0	0	1	0	1	0	99999		R not considered
Mbco_level2	48 hrs	Diffrna_up	CTX-MSN06_07R-F1SW0.95-CMfr0-N-Noncardiotoxic_monoclonal_antibody	Ammonium metabolism	0	-1	0	0	1	0	1	0	99999		R not considered
Mbco_level2	48 hrs	Diffrna_down	CTX-MSN06_07R-F1SW0.95-CMfr0-N-Noncardiotoxic_monoclonal_antibody	Ammonium metabolism	0	-1	0	0	1	0	1	0	99999		R not considered
Mbco_level2	48 hrs	Diffrna_up	CTX-MSN08_13R-F1SW0.95-CMfr0-N-Noncardiotoxic_monoclonal_antibody	Ammonium metabolism	0	-1	0	0	1	0	1	0	99999		R not considered
Mbco_level2	48 hrs	Diffrna_down	CTX-MSN08_13R-F1SW0.95-CMfr0-N-Noncardiotoxic_monoclonal_antibody	Ammonium metabolism	0	-1	0	0	1	0	1	0	99999		R not considered
Mbco_level2	48 hrs	Diffrna_up	CTX-MSN09_04R-F1SW0.95-CMfr0-N-Noncardiotoxic_monoclonal_antibody	Ammonium metabolism	0	-1	0	0	1	0	1	0	99999		R not considered
Mbco_level2	48 hrs	Diffrna_up	CYC-MSN01_03R-F1SW0.95-CMfr1-N-Non_cardiovascular_drug	Ammonium metabolism	0	-1	0	0	1	0	1	0	99999		R not considered
Mbco_level2	48 hrs	Diffrna_down	CYC-MSN01_03R-F1SW0.95-CMfr1-N-Non_cardiovascular_drug	Ammonium metabolism	0	-1	0	0	1	0	1	0	99999		R not considered
Mbco_level2	48 hrs	Diffrna_up	CYC-MSN05_01R-F1SW0.95-CMfr1-N-Non_cardiovascular_drug	Ammonium metabolism	0	-1	0	0	1	0	1	0	99999		R not considered
Mbco_level2	48 hrs	Diffrna_down	CYC-MSN05_01R-F1SW0.95-CMfr1-N-Non_cardiovascular_drug	Ammonium metabolism	0	-1	0	0	1	0	1	0	99999		R not considered
Mbco_level2	48 hrs	Diffrna_up	CYC-MSN08_13R-F1SW0.95-CMfr1-N-Non_cardiovascular_drug	Ammonium metabolism	0	-1	0	0	1	0	1	0	99999		R not considered
Mbco_level2	48 hrs	Diffrna_down	CYC-MSN08_13R-F1SW0.95-CMfr1-N-Non_cardiovascular_drug	Ammonium metabolism	0	-1	0	0	1	0	1	0	99999		R not considered
Mbco_level2	48 hrs	Diffrna_up	DAB-MSN01_03R-F1SW0.95-CMfr2-N-Cardiotoxic_kinase_inhibitor	Ammonium metabolism	0	-1	0	0	1	0	1	0	99999		R not considered
Mbco_level2	48 hrs	Diffrna_down	DAB-MSN01_03R-F1SW0.95-CMfr2-N-Cardiotoxic_kinase_inhibitor	Ammonium metabolism	0	-1	0	0	1	0	1	0	99999		R not considered
Mbco_level2	48 hrs	Diffrna_up	DAB-MSN05_01R-F1SW0.95-CMfr2-N-Cardiotoxic_kinase_inhibitor	Ammonium metabolism	0	-1	0	0	1	0	1	0	99999		R not considered
Mbco_level2	48 hrs	Diffrna_down	DAB-MSN05_01R-F1SW0.95-CMfr2-N-Cardiotoxic_kinase_inhibitor	Ammonium metabolism	0	-1	0	0	1	0	1	0	99999		R not considered
Mbco_level2	48 hrs	Diffrna_up	DAB-MSN06_07R-F1SW0.95-CMfr2-N-Cardiotoxic_kinase_inhibitor	Ammonium metabolism	0	-1	0	0	1	0	1	0	99999		R not considered
Mbco_level2	48 hrs	Diffrna_down	DAB-MSN06_07R-F1SW0.95-CMfr2-N-Cardiotoxic_kinase_inhibitor	Ammonium metabolism	0	-1	0	0	1	0	1	0	99999		R not considered
Mbco_level2	48 hrs	Diffrna_up	DAB-MSN08_13R-F1SW0.95-CMfr2-N-Cardiotoxic_kinase_inhibitor	Ammonium metabolism	0	-1	0	0	1	0	1	0	99999		R not considered
Mbco_level2	48 hrs	Diffrna_down	DAB-MSN08_13R-F1SW0.95-CMfr2-N-Cardiotoxic_kinase_inhibitor	Ammonium metabolism	0	-1	0	0	1	0	1	0	99999		R not considered
Mbco_level2	48 hrs	Diffrna_up	DAB-MSN09_04R-F1SW0.95-CMfr2-N-Cardiotoxic_kinase_inhibitor	Ammonium metabolism	0	-1	0	0	1	0	1	0	99999		R not considered
Mbco_level2	48 hrs	Diffrna_down	DAB-MSN09_04R-F1SW0.95-CMfr2-N-Cardiotoxic_kinase_inhibitor	Ammonium metabolism	0	-1	0	0	1	0	1	0	99999		R not considered
Mbco_level2	48 hrs	Diffrna_up	DAS-MSN01_03R-F1SW0.6-CMfr0-O-Noncardiotoxic_kinase_inhibitor	Ammonium metabolism	0	-1	0	0	1	0	1	0	99999		R not considered
Mbco_level2	48 hrs	Diffrna_down	DAS-MSN01_03R-F1SW0.6-CMfr0-O-Noncardiotoxic_kinase_inhibitor	Ammonium metabolism	0	-1	0	0	1	0	1	0	99999		R not considered
Mbco_level2	48 hrs	Diffrna_up	DAS-MSN05_01R-F1SW0.6-CMfr0-N-Noncardiotoxic_kinase_inhibitor	Ammonium metabolism	0	-1	0	0	1	0	1	0	99999		R not considered
Mbco_level2	48 hrs	Diffrna_down	DAS-MSN05_01R-F1SW0.6-CMfr0-N-Noncardiotoxic_kinase_inhibitor	Ammonium metabolism	0	-1	0	0	1	0	1	0	99999		R not considered
Mbco_level2	48 hrs	Diffrna_up	DAS-MSN06_07R-F1SW0.6-CMfr0-N-Noncardiotoxic_kinase_inhibitor	Ammonium metabolism	0	-1	0	0	1	0	1	0	99999		R not considered
Mbco_level2	48 hrs	Diffrna_down	DAS-MSN06_07R-F1SW0.6-CMfr0-N-Noncardiotoxic_kinase_inhibitor	Ammonium metabolism	0	-1	0	0	1	0	1	0	99999		R not considered
Mbco_level2	48 hrs	Diffrna_up	DAS-MSN08_13R-F1SW0.6-CMfr0-N-Noncardiotoxic_kinase_inhibitor	Ammonium metabolism	0	-1	0	0	1	0	1	0	99999		R not considered
Mbco_level2	48 hrs	Diffrna_down	DAS-MSN08_13R-F1SW0.6-CMfr0-N-Noncardiotoxic_kinase_inhibitor	Ammonium metabolism	0	-1	0	0	1	0	1	0	99999		R not considered
Mbco_level2	48 hrs	Diffrna_up	DAS-MSN09_04R-F1SW0.6-CMfr0-N-Noncardiotoxic_kinase_inhibitor	Ammonium metabolism	0	-1	0	0	1	0	1	0	99999		R not considered
Mbco_level2	48 hrs	Diffrna_down	DAS-MSN09_04R-F1SW0.6-CMfr0-N-Noncardiotoxic_kinase_inhibitor	Ammonium metabolism	0	-1	0	0	1	0	1	0	99999		R not considered
Mbco_level2	48 hrs	Diffrna_up	DAU-MSN01_03R-F1SW0-CMfr-1-N-Anthracycline	Ammonium metabolism	0	-1	0	0	1	0	1	0	99999		R not considered
Mbco_level2	48 hrs	Diffrna_down	DAU-MSN01_03R-F1SW0-CMfr-1-N-Anthracycline	Ammonium metabolism	0	-1	0	0	1	0	1	0	99999		R not considered
Mbco_level2	48 hrs	Diffrna_up	DAU-MSN02_04R-F1SW0-CMfr-1-N-Anthracycline	Ammonium metabolism	0	-1	0	0	1	0	1	0	99999		R not considered
Mbco_level2	48 hrs	Diffrna_down	DAU-MSN02_04R-F1SW0-CMfr-1-N-Anthracycline	Ammonium metabolism	0	-1	0	0	1	0	1	0	99999		R not considered
Mbco_level2	48 hrs	Diffrna_up	DAU-MSN05_01R-F1SW0-CMfr-1-N-Anthracycline	Ammonium metabolism	0	-1	0	0	1	0	1	0	99999		R not considered
Mbco_level2	48 hrs	Diffrna_down	DAU-MSN05_01R-F1SW0-CMfr-1-N-Anthracycline	Ammonium metabolism	0	-1	0	0	1	0	1	0	99999		R not considered
Mbco_level2	48 hrs	Diffrna_up	DAU-MSN06_07R-F1SW0-CMfr-1-N-Anthracycline	Ammonium metabolism	0	-1	0	0	1	0	1	0	99999		R not considered
Mbco_level2	48 hrs	Diffrna_down	DAU-MSN06_07R-F1SW0-CMfr-1-N-Anthracycline	Ammonium metabolism	0	-1	0	0	1	0	1	0	99999		R not considered
Mbco_level2	48 hrs	Diffrna_up	DAU-MSN08_13R-F1SW0-CMfr-1-N-Anthracycline	Ammonium metabolism	0	-1	0	0	1	0	1	0	99999		R not considered
Mbco_level2	48 hrs	Diffrna_down	DAU-MSN08_13R-F1SW0-CMfr-1-N-Anthracycline	Ammonium metabolism	0	-1	0	0	1	0	1	0	99999		R not considered
Mbco_level2	48 hrs	Diffrna_up	DAU-MSN09_04R-F1SW0-CMfr-1-O-Anthracycline	Ammonium metabolism	0	-1	0	0	1	0	1	0	99999		R not considered
Mbco_level2	48 hrs	Diffrna_down	DAU-MSN09_04R-F1SW0-CMfr-1-O-Anthracycline	Ammonium metabolism	0	-1	0	0	1	0	1	0	99999		R not considered
Mbco_level2	48 hrs	Diffrna_up	DEC-MSN01_03R-F1SW0.65-CMfr1-N-Non_cardiovascular_drug	Ammonium metabolism	0	-1	0	0	1	0	1	0	99999		R not considered
Mbco_level2	48 hrs	Diffrna_down	DEC-MSN01_03R-F1SW0.65-CMfr1-N-Non_cardiovascular_drug	Ammonium metabolism	0	-1	0	0	1	0	1	0	99999		R not considered
Mbco_level2	48 hrs	Diffrna_up	DEC-MSN02_04R-F1SW0.65-CMfr1-N-Non_cardiovascular_drug	Ammonium metabolism	0	-1	0	0	1	0	1	0	99999		R not considered
Mbco_level2	48 hrs	Diffrna_down	DEC-MSN02_04R-F1SW0.65-CMfr1-N-Non_cardiovascular_drug	Ammonium metabolism	0	-1	0	0	1	0	1	0	99999		R not considered
Mbco_level2	48 hrs	Diffrna_up	DEC-MSN05_01R-F1SW0.65-CMfr1-O-Non_cardiovascular_drug	Ammonium metabolism	0	-1	0	0	1	0	1	0	99999		R not considered
Mbco_level2	48 hrs	Diffrna_down	DEC-MSN05_01R-F1SW0.65-CMfr1-O-Non_cardiovascular_drug	Ammonium metabolism	0	-1	0	0	1	0	1	0	99999		R not considered
Mbco_level2	48 hrs	Diffrna_up	DEC-MSN06_07R-F1SW0.65-CMfr1-N-Non_cardiovascular_drug	Ammonium metabolism	0	-1	0	0	1	0	1	0	99999		R not considered
Mbco_level2	48 hrs	Diffrna_down	DEC-MSN06_07R-F1SW0.65-CMfr1-N-Non_cardiovascular_drug	Ammonium metabolism	0	-1	0	0	1	0	1	0	99999		R not considered
Mbco_level2	48 hrs	Diffrna_up	DEC-MSN08_13R-F1SW0.65-CMfr1-N-Non_cardiovascular_drug	Ammonium metabolism	0	-1	0	0	1	0	1	0	99999		R not considered
Mbco_level2	48 hrs	Diffrna_down	DEC-MSN08_13R-F1SW0.65-CMfr1-N-Non_cardiovascular_drug	Ammonium metabolism	0	-1	0	0	1	0	1	0	99999		R not considered
Mbco_level2	48 hrs	Diffrna_up	DEL-MSN01_03R-F1SW0.55-CMfr1-N-Non_cardiovascular_drug	Ammonium metabolism	0	-1	0	0	1	0	1	0	99999		R not considered
Mbco_level2	48 hrs	Diffrna_down	DEL-MSN01_03R-F1SW0.55-CMfr1-N-Non_cardiovascular_drug	Ammonium metabolism	0	-1	0	0	1	0	1	0	99999		R not considered
Mbco_level2	48 hrs	Diffrna_up	DEL-MSN02_04R-F1SW0.55-CMfr1-N-Non_cardiovascular_drug	Ammonium metabolism	0	-1	0	0	1	0	1	0	99999		R not considered
Mbco_level2	48 hrs	Diffrna_down	DEL-MSN02_04R-F1SW0.55-CMfr1-N-Non_cardiovascular_drug	Ammonium metabolism	0	-1	0	0	1	0	1	0	99999		R not considered
Mbco_level2	48 hrs	Diffrna_up	DEL-MSN05_01R-F1SW0.55-CMfr1-N-Non_cardiovascular_drug	Ammonium metabolism	0	-1	0	0	1	0	1	0	99999		R not considered
Mbco_level2	48 hrs	Diffrna_down	DEL-MSN05_01R-F1SW0.55-CMfr1-N-Non_cardiovascular_drug	Ammonium metabolism	0	-1	0	0	1	0	1	0	99999		R not considered
Mbco_level2	48 hrs	Diffrna_up	DEL-MSN06_07R-F1SW0.55-CMfr1-O-Non_cardiovascular_drug	Ammonium metabolism	0	-1	0	0	1	0	1	0	99999		R not considered
Mbco_level2	48 hrs	Diffrna_down	DEL-MSN06_07R-F1SW0.55-CMfr1-O-Non_cardiovascular_drug	Ammonium metabolism	0	-1	0	0	1	0	1	0	99999		R not considered
Mbco_level2	48 hrs	Diffrna_up	DEL-MSN08_13R-F1SW0.55-CMfr1-N-Non_cardiovascular_drug	Ammonium metabolism	0	-1	0	0	1	0	1	0	99999		R not considered
Mbco_level2	48 hrs	Diffrna_down	DEL-MSN08_13R-F1SW0.55-CMfr1-N-Non_cardiovascular_drug	Ammonium metabolism	0	-1	0	0	1	0	1	0	99999		R not considered
Mbco_level2	48 hrs	Diffrna_up	DEL-MSN09_04R-F1SW0.55-CMfr1-N-Non_cardiovascular_drug	Ammonium metabolism	0	-1	0	0	1	0	1	0	99999		R not considered
Mbco_level2	48 hrs	Diffrna_down	DEL-MSN09_04R-F1SW0.55-CMfr1-N-Non_cardiovascular_drug	Ammonium metabolism	0	-1	0	0	1	0	1	0	99999		R not considered
Mbco_level2	48 hrs	Diffrna_up	DIC-MSN01_03R-F1SW0.65-CMfr1-N-Non_cardiovascular_drug	Ammonium metabolism	0	-1	0	0	1	0	1	0	99999		R not considered
Mbco_level2	48 hrs	Diffrna_down	DIC-MSN01_03R-F1SW0.65-CMfr1-N-Non_cardiovascular_drug	Ammonium metabolism	0	-1	0	0	1	0	1	0	99999		R not considered
Mbco_level2	48 hrs	Diffrna_up	DIC-MSN02_04R-F1SW0.65-CMfr1-N-Non_cardiovascular_drug	Ammonium metabolism	0	-1	0	0	1	0	1	0	99999		R not considered
Mbco_level2	48 hrs	Diffrna_down	DIC-MSN02_04R-F1SW0.65-CMfr1-N-Non_cardiovascular_drug	Ammonium metabolism	0	-1	0	0	1	0	1	0	99999		R not considered
Mbco_level2	48 hrs	Diffrna_up	DIC-MSN05_01R-F1SW0.65-CMfr1-N-Non_cardiovascular_drug	Ammonium metabolism	0	-1	0	0	1	0	1	0	99999		R not considered
Mbco_level2	48 hrs	Diffrna_down	DIC-MSN05_01R-F1SW0.65-CMfr1-N-Non_cardiovascular_drug	Ammonium metabolism	0	-1	0	0	1	0	1	0	99999		R not considered
Mbco_level2	48 hrs	Diffrna_up	DIC-MSN06_07R-F1SW0.65-CMfr1-N-Non_cardiovascular_drug	Ammonium metabolism	0	-1	0	0	1	0	1	0	99999		R not considered
Mbco_level2	48 hrs	Diffrna_down	DIC-MSN06_07R-F1SW0.65-CMfr1-N-Non_cardiovascular_drug	Ammonium metabolism	0	-1	0	0	1	0	1	0	99999		R not considered
Mbco_level2	48 hrs	Diffrna_up	DIC-MSN08_13R-F1SW0.65-CMfr1-O-Non_cardiovascular_drug	Ammonium metabolism	0	-1	0	0	1	0	1	0	99999		R not considered
Mbco_level2	48 hrs	Diffrna_down	DIC-MSN08_13R-F1SW0.65-CMfr1-O-Non_cardiovascular_drug	Ammonium metabolism	0	-1	0	0	1	0	1	0	99999		R not considered
Mbco_level2	48 hrs	Diffrna_up	DIC-MSN09_04R-F1SW0.65-CMfr1-N-Non_cardiovascular_drug	Ammonium metabolism	0	-1	0	0	1	0	1	0	99999		R not considered
Mbco_level2	48 hrs	Diffrna_down	DIC-MSN09_04R-F1SW0.65-CMfr1-N-Non_cardiovascular_drug	Ammonium metabolism	0	-1	0	0	1	0	1	0	99999		R not considered
Mbco_level2	48 hrs	Diffrna_up	DOB-MSN01_03R-F1SW0.55-CMfr1-O-Cardiovascular_drug	Ammonium metabolism	0	-1	0	0	1	0	1	0	99999		R not considered
Mbco_level2	48 hrs	Diffrna_down	DOB-MSN01_03R-F1SW0.55-CMfr1-O-Cardiovascular_drug	Ammonium metabolism	0	-1	0	0	1	0	1	0	99999		R not considered
Mbco_level2	48 hrs	Diffrna_up	DOB-MSN05_01R-F1SW0.55-CMfr1-N-Cardiovascular_drug	Ammonium metabolism	0	-1	0	0	1	0	1	0	99999		R not considered
Mbco_level2	48 hrs	Diffrna_down	DOB-MSN05_01R-F1SW0.55-CMfr1-N-Cardiovascular_drug	Ammonium metabolism	0	-1	0	0	1	0	1	0	99999		R not considered
Mbco_level2	48 hrs	Diffrna_up	DOB-MSN06_07R-F1SW0.55-CMfr1-N-Cardiovascular_drug	Ammonium metabolism	0	-1	0	0	1	0	1	0	99999		R not considered
Mbco_level2	48 hrs	Diffrna_down	DOB-MSN06_07R-F1SW0.55-CMfr1-N-Cardiovascular_drug	Ammonium metabolism	0	-1	0	0	1	0	1	0	99999		R not considered
Mbco_level2	48 hrs	Diffrna_up	DOB-MSN08_13R-F1SW0.55-CMfr1-N-Cardiovascular_drug	Ammonium metabolism	0	-1	0	0	1	0	1	0	99999		R not considered
Mbco_level2	48 hrs	Diffrna_down	DOB-MSN08_13R-F1SW0.55-CMfr1-N-Cardiovascular_drug	Ammonium metabolism	0	-1	0	0	1	0	1	0	99999		R not considered
Mbco_level2	48 hrs	Diffrna_up	DOB-MSN09_04R-F1SW0.55-CMfr1-N-Cardiovascular_drug	Ammonium metabolism	0	-1	0	0	1	0	1	0	99999		R not considered
Mbco_level2	48 hrs	Diffrna_down	DOB-MSN09_04R-F1SW0.55-CMfr1-N-Cardiovascular_drug	Ammonium metabolism	0	-1	0	0	1	0	1	0	99999		R not considered
Mbco_level2	48 hrs	Diffrna_up	DOX-MSN05_01R-F1SW0-CMfr3-N-Anthracycline	Ammonium metabolism	0	-1	0	0	1	0	1	0	99999		R not considered
Mbco_level2	48 hrs	Diffrna_down	DOX-MSN05_01R-F1SW0-CMfr3-N-Anthracycline	Ammonium metabolism	0	-1	0	0	1	0	1	0	99999		R not considered
Mbco_level2	48 hrs	Diffrna_up	DOX-MSN06_07R-F1SW0-CMfr3-N-Anthracycline	Ammonium metabolism	0	-1	0	0	1	0	1	0	99999		R not considered
Mbco_level2	48 hrs	Diffrna_down	DOX-MSN06_07R-F1SW0-CMfr3-N-Anthracycline	Ammonium metabolism	0	-1	0	0	1	0	1	0	99999		R not considered
Mbco_level2	48 hrs	Diffrna_up	DOX-MSN08_13R-F1SW0-CMfr3-N-Anthracycline	Ammonium metabolism	0	-1	0	0	1	0	1	0	99999		R not considered
Mbco_level2	48 hrs	Diffrna_down	DOX-MSN08_13R-F1SW0-CMfr3-N-Anthracycline	Ammonium metabolism	0	-1	0	0	1	0	1	0	99999		R not considered
Mbco_level2	48 hrs	Diffrna_up	DOX-MSN09_04R-F1SW0-CMfr3-O-Anthracycline	Ammonium metabolism	0	-1	0	0	1	0	1	0	99999		R not considered
Mbco_level2	48 hrs	Diffrna_down	DOX-MSN09_04R-F1SW0-CMfr3-O-Anthracycline	Ammonium metabolism	0	-1	0	0	1	0	1	0	99999		R not considered
Mbco_level2	48 hrs	Diffrna_up	EDN-MSN01_03R-F1SW0.95-CMfr1-N-Cardiovascular_drug	Ammonium metabolism	0	-1	0	0	1	0	1	0	99999		R not considered
Mbco_level2	48 hrs	Diffrna_down	EDN-MSN01_03R-F1SW0.95-CMfr1-N-Cardiovascular_drug	Ammonium metabolism	0	-1	0	0	1	0	1	0	99999		R not considered
Mbco_level2	48 hrs	Diffrna_up	EDN-MSN02_04R-F1SW0.95-CMfr1-N-Cardiovascular_drug	Ammonium metabolism	0	-1	0	0	1	0	1	0	99999		R not considered
Mbco_level2	48 hrs	Diffrna_down	EDN-MSN02_04R-F1SW0.95-CMfr1-N-Cardiovascular_drug	Ammonium metabolism	0	-1	0	0	1	0	1	0	99999		R not considered
Mbco_level2	48 hrs	Diffrna_up	EDN-MSN05_01R-F1SW0.95-CMfr1-N-Cardiovascular_drug	Ammonium metabolism	0	-1	0	0	1	0	1	0	99999		R not considered
Mbco_level2	48 hrs	Diffrna_down	EDN-MSN05_01R-F1SW0.95-CMfr1-N-Cardiovascular_drug	Ammonium metabolism	0	-1	0	0	1	0	1	0	99999		R not considered
Mbco_level2	48 hrs	Diffrna_up	EDN-MSN06_07R-F1SW0.95-CMfr1-N-Cardiovascular_drug	Ammonium metabolism	0	-1	0	0	1	0	1	0	99999		R not considered
Mbco_level2	48 hrs	Diffrna_down	EDN-MSN06_07R-F1SW0.95-CMfr1-N-Cardiovascular_drug	Ammonium metabolism	0	-1	0	0	1	0	1	0	99999		R not considered
Mbco_level2	48 hrs	Diffrna_up	EDN-MSN08_13R-F1SW0.95-CMfr1-N-Cardiovascular_drug	Ammonium metabolism	0	-1	0	0	1	0	1	0	99999		R not considered
Mbco_level2	48 hrs	Diffrna_down	EDN-MSN08_13R-F1SW0.95-CMfr1-N-Cardiovascular_drug	Ammonium metabolism	0	-1	0	0	1	0	1	0	99999		R not considered
Mbco_level2	48 hrs	Diffrna_down	EPI-MSN01_03R-F1SW0.95-CMfr3-N-Anthracycline	Ammonium metabolism	0	-1	0	0	1	0	1	0	99999		R not considered
Mbco_level2	48 hrs	Diffrna_down	EPI-MSN05_01R-F1SW0.95-CMfr3-N-Anthracycline	Ammonium metabolism	0	-1	0	0	1	0	1	0	99999		R not considered
Mbco_level2	48 hrs	Diffrna_up	EPI-MSN06_07R-F1SW0.95-CMfr3-N-Anthracycline	Ammonium metabolism	0	-1	0	0	1	0	1	0	99999		R not considered
Mbco_level2	48 hrs	Diffrna_down	EPI-MSN06_07R-F1SW0.95-CMfr3-N-Anthracycline	Ammonium metabolism	0	-1	0	0	1	0	1	0	99999		R not considered
Mbco_level2	48 hrs	Diffrna_down	EPI-MSN09_04R-F1SW0.95-CMfr3-N-Anthracycline	Ammonium metabolism	0	-1	0	0	1	0	1	0	99999		R not considered
Mbco_level2	48 hrs	Diffrna_up	ERL-MSN01_03R-F1SW0.55-CMfr0-N-Noncardiotoxic_kinase_inhibitor	Ammonium metabolism	0	-1	0	0	1	0	1	0	99999		R not considered
Mbco_level2	48 hrs	Diffrna_down	ERL-MSN01_03R-F1SW0.55-CMfr0-N-Noncardiotoxic_kinase_inhibitor	Ammonium metabolism	0	-1	0	0	1	0	1	0	99999		R not considered
Mbco_level2	48 hrs	Diffrna_up	ERL-MSN05_01R-F1SW0.55-CMfr0-O-Noncardiotoxic_kinase_inhibitor	Ammonium metabolism	0	-1	0	0	1	0	1	0	99999		R not considered
Mbco_level2	48 hrs	Diffrna_down	ERL-MSN05_01R-F1SW0.55-CMfr0-O-Noncardiotoxic_kinase_inhibitor	Ammonium metabolism	0	-1	0	0	1	0	1	0	99999		R not considered
Mbco_level2	48 hrs	Diffrna_up	ERL-MSN08_13R-F1SW0.55-CMfr0-N-Noncardiotoxic_kinase_inhibitor	Ammonium metabolism	0	-1	0	0	1	0	1	0	99999		R not considered
Mbco_level2	48 hrs	Diffrna_down	ERL-MSN08_13R-F1SW0.55-CMfr0-N-Noncardiotoxic_kinase_inhibitor	Ammonium metabolism	0	-1	0	0	1	0	1	0	99999		R not considered
Mbco_level2	48 hrs	Diffrna_up	ERL-MSN09_04R-F1SW0.55-CMfr0-N-Noncardiotoxic_kinase_inhibitor	Ammonium metabolism	0	-1	0	0	1	0	1	0	99999		R not considered
Mbco_level2	48 hrs	Diffrna_down	ERL-MSN09_04R-F1SW0.55-CMfr0-N-Noncardiotoxic_kinase_inhibitor	Ammonium metabolism	0	-1	0	0	1	0	1	0	99999		R not considered
Mbco_level2	48 hrs	Diffrna_up	EST-MSN01_03R-F1SW0.95-CMfr1-N-Non_cardiovascular_drug	Ammonium metabolism	0	-1	0	0	1	0	1	0	99999		R not considered
Mbco_level2	48 hrs	Diffrna_down	EST-MSN01_03R-F1SW0.95-CMfr1-N-Non_cardiovascular_drug	Ammonium metabolism	0	-1	0	0	1	0	1	0	99999		R not considered
Mbco_level2	48 hrs	Diffrna_up	EST-MSN05_01R-F1SW0.95-CMfr1-N-Non_cardiovascular_drug	Ammonium metabolism	0	-1	0	0	1	0	1	0	99999		R not considered
Mbco_level2	48 hrs	Diffrna_down	EST-MSN05_01R-F1SW0.95-CMfr1-N-Non_cardiovascular_drug	Ammonium metabolism	0	-1	0	0	1	0	1	0	99999		R not considered
Mbco_level2	48 hrs	Diffrna_up	EST-MSN06_07R-F1SW0.95-CMfr1-N-Non_cardiovascular_drug	Ammonium metabolism	0	-1	0	0	1	0	1	0	99999		R not considered
Mbco_level2	48 hrs	Diffrna_down	EST-MSN06_07R-F1SW0.95-CMfr1-N-Non_cardiovascular_drug	Ammonium metabolism	0	-1	0	0	1	0	1	0	99999		R not considered
Mbco_level2	48 hrs	Diffrna_up	EST-MSN08_13R-F1SW0.95-CMfr1-N-Non_cardiovascular_drug	Ammonium metabolism	0	-1	0	0	1	0	1	0	99999		R not considered
Mbco_level2	48 hrs	Diffrna_down	EST-MSN08_13R-F1SW0.95-CMfr1-N-Non_cardiovascular_drug	Ammonium metabolism	0	-1	0	0	1	0	1	0	99999		R not considered
Mbco_level2	48 hrs	Diffrna_up	EST-MSN09_04R-F1SW0.95-CMfr1-N-Non_cardiovascular_drug	Ammonium metabolism	0	-1	0	0	1	0	1	0	99999		R not considered
Mbco_level2	48 hrs	Diffrna_up	FLE-MSN01_03R-F1SW0.55-CMfr1-O-Cardiovascular_drug	Ammonium metabolism	0	-1	0	0	1	0	1	0	99999		R not considered
Mbco_level2	48 hrs	Diffrna_down	FLE-MSN01_03R-F1SW0.55-CMfr1-O-Cardiovascular_drug	Ammonium metabolism	0	-1	0	0	1	0	1	0	99999		R not considered
Mbco_level2	48 hrs	Diffrna_up	FLE-MSN05_01R-F1SW0.55-CMfr1-N-Cardiovascular_drug	Ammonium metabolism	0	-1	0	0	1	0	1	0	99999		R not considered
Mbco_level2	48 hrs	Diffrna_down	FLE-MSN05_01R-F1SW0.55-CMfr1-N-Cardiovascular_drug	Ammonium metabolism	0	-1	0	0	1	0	1	0	99999		R not considered
Mbco_level2	48 hrs	Diffrna_up	FLE-MSN06_07R-F1SW0.55-CMfr1-N-Cardiovascular_drug	Ammonium metabolism	0	-1	0	0	1	0	1	0	99999		R not considered
Mbco_level2	48 hrs	Diffrna_down	FLE-MSN06_07R-F1SW0.55-CMfr1-N-Cardiovascular_drug	Ammonium metabolism	0	-1	0	0	1	0	1	0	99999		R not considered
Mbco_level2	48 hrs	Diffrna_up	FLE-MSN08_13R-F1SW0.55-CMfr1-N-Cardiovascular_drug	Ammonium metabolism	0	-1	0	0	1	0	1	0	99999		R not considered
Mbco_level2	48 hrs	Diffrna_down	FLE-MSN08_13R-F1SW0.55-CMfr1-N-Cardiovascular_drug	Ammonium metabolism	0	-1	0	0	1	0	1	0	99999		R not considered
Mbco_level2	48 hrs	Diffrna_up	FLE-MSN09_04R-F1SW0.55-CMfr1-N-Cardiovascular_drug	Ammonium metabolism	0	-1	0	0	1	0	1	0	99999		R not considered
Mbco_level2	48 hrs	Diffrna_down	FLE-MSN09_04R-F1SW0.55-CMfr1-N-Cardiovascular_drug	Ammonium metabolism	0	-1	0	0	1	0	1	0	99999		R not considered
Mbco_level2	48 hrs	Diffrna_up	GEF-MSN01_03R-F1SW0.95-CMfr0-N-Noncardiotoxic_kinase_inhibitor	Ammonium metabolism	0	-1	0	0	1	0	1	0	99999		R not considered
Mbco_level2	48 hrs	Diffrna_down	GEF-MSN01_03R-F1SW0.95-CMfr0-N-Noncardiotoxic_kinase_inhibitor	Ammonium metabolism	0	-1	0	0	1	0	1	0	99999		R not considered
Mbco_level2	48 hrs	Diffrna_up	GEF-MSN05_01R-F1SW0.95-CMfr0-N-Noncardiotoxic_kinase_inhibitor	Ammonium metabolism	0	-1	0	0	1	0	1	0	99999		R not considered
Mbco_level2	48 hrs	Diffrna_down	GEF-MSN05_01R-F1SW0.95-CMfr0-N-Noncardiotoxic_kinase_inhibitor	Ammonium metabolism	0	-1	0	0	1	0	1	0	99999		R not considered
Mbco_level2	48 hrs	Diffrna_up	GEF-MSN06_07R-F1SW0.95-CMfr0-N-Noncardiotoxic_kinase_inhibitor	Ammonium metabolism	0	-1	0	0	1	0	1	0	99999		R not considered
Mbco_level2	48 hrs	Diffrna_down	GEF-MSN06_07R-F1SW0.95-CMfr0-N-Noncardiotoxic_kinase_inhibitor	Ammonium metabolism	0	-1	0	0	1	0	1	0	99999		R not considered
Mbco_level2	48 hrs	Diffrna_up	GEF-MSN08_13R-F1SW0.95-CMfr0-N-Noncardiotoxic_kinase_inhibitor	Ammonium metabolism	0	-1	0	0	1	0	1	0	99999		R not considered
Mbco_level2	48 hrs	Diffrna_down	GEF-MSN08_13R-F1SW0.95-CMfr0-N-Noncardiotoxic_kinase_inhibitor	Ammonium metabolism	0	-1	0	0	1	0	1	0	99999		R not considered
Mbco_level2	48 hrs	Diffrna_up	GEF-MSN09_04R-F1SW0.95-CMfr0-N-Noncardiotoxic_kinase_inhibitor	Ammonium metabolism	0	-1	0	0	1	0	1	0	99999		R not considered
Mbco_level2	48 hrs	Diffrna_down	GEF-MSN09_04R-F1SW0.95-CMfr0-N-Noncardiotoxic_kinase_inhibitor	Ammonium metabolism	0	-1	0	0	1	0	1	0	99999		R not considered
Mbco_level2	48 hrs	Diffrna_up	IDA-MSN01_03R-F1SW0-CMfr3-N-Anthracycline	Ammonium metabolism	0	-1	0	0	1	0	1	0	99999		R not considered
Mbco_level2	48 hrs	Diffrna_down	IDA-MSN01_03R-F1SW0-CMfr3-N-Anthracycline	Ammonium metabolism	0	-1	0	0	1	0	1	0	99999		R not considered
Mbco_level2	48 hrs	Diffrna_up	IDA-MSN05_01R-F1SW0-CMfr3-N-Anthracycline	Ammonium metabolism	0	-1	0	0	1	0	1	0	99999		R not considered
Mbco_level2	48 hrs	Diffrna_down	IDA-MSN05_01R-F1SW0-CMfr3-N-Anthracycline	Ammonium metabolism	0	-1	0	0	1	0	1	0	99999		R not considered
Mbco_level2	48 hrs	Diffrna_up	IDA-MSN06_07R-F1SW0-CMfr3-N-Anthracycline	Ammonium metabolism	0	-1	0	0	1	0	1	0	99999		R not considered
Mbco_level2	48 hrs	Diffrna_down	IDA-MSN06_07R-F1SW0-CMfr3-N-Anthracycline	Ammonium metabolism	0	-1	0	0	1	0	1	0	99999		R not considered
Mbco_level2	48 hrs	Diffrna_up	IDA-MSN08_13R-F1SW0-CMfr3-O-Anthracycline	Ammonium metabolism	0	-1	0	0	1	0	1	0	99999		R not considered
Mbco_level2	48 hrs	Diffrna_down	IDA-MSN08_13R-F1SW0-CMfr3-O-Anthracycline	Ammonium metabolism	0	-1	0	0	1	0	1	0	99999		R not considered
Mbco_level2	48 hrs	Diffrna_up	IGF-MSN01_03R-F1SW0.95-CMfr1-N-Non_cardiovascular_drug	Ammonium metabolism	0	-1	0	0	1	0	1	0	99999		R not considered
Mbco_level2	48 hrs	Diffrna_down	IGF-MSN01_03R-F1SW0.95-CMfr1-N-Non_cardiovascular_drug	Ammonium metabolism	0	-1	0	0	1	0	1	0	99999		R not considered
Mbco_level2	48 hrs	Diffrna_up	IGF-MSN02_04R-F1SW0.95-CMfr1-N-Non_cardiovascular_drug	Ammonium metabolism	0	-1	0	0	1	0	1	0	99999		R not considered
Mbco_level2	48 hrs	Diffrna_up	IGF-MSN05_01R-F1SW0.95-CMfr1-N-Non_cardiovascular_drug	Ammonium metabolism	0	-1	0	0	1	0	1	0	99999		R not considered
Mbco_level2	48 hrs	Diffrna_down	IGF-MSN05_01R-F1SW0.95-CMfr1-N-Non_cardiovascular_drug	Ammonium metabolism	0	-1	0	0	1	0	1	0	99999		R not considered
Mbco_level2	48 hrs	Diffrna_up	IGF-MSN06_07R-F1SW0.95-CMfr1-N-Non_cardiovascular_drug	Ammonium metabolism	0	-1	0	0	1	0	1	0	99999		R not considered
Mbco_level2	48 hrs	Diffrna_down	IGF-MSN06_07R-F1SW0.95-CMfr1-N-Non_cardiovascular_drug	Ammonium metabolism	0	-1	0	0	1	0	1	0	99999		R not considered
Mbco_level2	48 hrs	Diffrna_up	IGF-MSN08_13R-F1SW0.95-CMfr1-N-Non_cardiovascular_drug	Ammonium metabolism	0	-1	0	0	1	0	1	0	99999		R not considered
Mbco_level2	48 hrs	Diffrna_down	IGF-MSN08_13R-F1SW0.95-CMfr1-N-Non_cardiovascular_drug	Ammonium metabolism	0	-1	0	0	1	0	1	0	99999		R not considered
Mbco_level2	48 hrs	Diffrna_down	IGF-MSN09_04R-F1SW0.95-CMfr1-N-Non_cardiovascular_drug	Ammonium metabolism	0	-1	0	0	1	0	1	0	99999		R not considered
Mbco_level2	48 hrs	Diffrna_up	IMA-MSN01_03R-F1SW0.4-CMfr1-N-Noncardiotoxic_kinase_inhibitor	Ammonium metabolism	0	-1	0	0	1	0	1	0	99999		R not considered
Mbco_level2	48 hrs	Diffrna_up	IMA-MSN05_01R-F1SW0.4-CMfr1-O-Noncardiotoxic_kinase_inhibitor	Ammonium metabolism	0	-1	0	0	1	0	1	0	99999		R not considered
Mbco_level2	48 hrs	Diffrna_down	IMA-MSN05_01R-F1SW0.4-CMfr1-O-Noncardiotoxic_kinase_inhibitor	Ammonium metabolism	0	-1	0	0	1	0	1	0	99999		R not considered
Mbco_level2	48 hrs	Diffrna_up	IMA-MSN06_07R-F1SW0.4-CMfr1-N-Noncardiotoxic_kinase_inhibitor	Ammonium metabolism	0	-1	0	0	1	0	1	0	99999		R not considered
Mbco_level2	48 hrs	Diffrna_down	IMA-MSN06_07R-F1SW0.4-CMfr1-N-Noncardiotoxic_kinase_inhibitor	Ammonium metabolism	0	-1	0	0	1	0	1	0	99999		R not considered
Mbco_level2	48 hrs	Diffrna_up	IMA-MSN09_04R-F1SW0.4-CMfr1-N-Noncardiotoxic_kinase_inhibitor	Ammonium metabolism	0	-1	0	0	1	0	1	0	99999		R not considered
Mbco_level2	48 hrs	Diffrna_down	IMA-MSN09_04R-F1SW0.4-CMfr1-N-Noncardiotoxic_kinase_inhibitor	Ammonium metabolism	0	-1	0	0	1	0	1	0	99999		R not considered
Mbco_level2	48 hrs	Diffrna_up	ISO-MSN01_03R-F1SW0.95-CMfr1-N-Cardiovascular_drug	Ammonium metabolism	0	-1	0	0	1	0	1	0	99999		R not considered
Mbco_level2	48 hrs	Diffrna_down	ISO-MSN01_03R-F1SW0.95-CMfr1-N-Cardiovascular_drug	Ammonium metabolism	0	-1	0	0	1	0	1	0	99999		R not considered
Mbco_level2	48 hrs	Diffrna_up	ISO-MSN05_01R-F1SW0.95-CMfr1-N-Cardiovascular_drug	Ammonium metabolism	0	-1	0	0	1	0	1	0	99999		R not considered
Mbco_level2	48 hrs	Diffrna_down	ISO-MSN05_01R-F1SW0.95-CMfr1-N-Cardiovascular_drug	Ammonium metabolism	0	-1	0	0	1	0	1	0	99999		R not considered
Mbco_level2	48 hrs	Diffrna_up	ISO-MSN08_13R-F1SW0.95-CMfr1-N-Cardiovascular_drug	Ammonium metabolism	0	-1	0	0	1	0	1	0	99999		R not considered
Mbco_level2	48 hrs	Diffrna_down	ISO-MSN08_13R-F1SW0.95-CMfr1-N-Cardiovascular_drug	Ammonium metabolism	0	-1	0	0	1	0	1	0	99999		R not considered
Mbco_level2	48 hrs	Diffrna_up	ISO-MSN09_04R-F1SW0.95-CMfr1-N-Cardiovascular_drug	Ammonium metabolism	0	-1	0	0	1	0	1	0	99999		R not considered
Mbco_level2	48 hrs	Diffrna_down	ISO-MSN09_04R-F1SW0.95-CMfr1-N-Cardiovascular_drug	Ammonium metabolism	0	-1	0	0	1	0	1	0	99999		R not considered
Mbco_level2	48 hrs	Diffrna_up	LAP-MSN01_03R-F1SW0.95-CMfr2-N-Cardiotoxic_kinase_inhibitor	Ammonium metabolism	0	-1	0	0	1	0	1	0	99999		R not considered
Mbco_level2	48 hrs	Diffrna_down	LAP-MSN01_03R-F1SW0.95-CMfr2-N-Cardiotoxic_kinase_inhibitor	Ammonium metabolism	0	-1	0	0	1	0	1	0	99999		R not considered
Mbco_level2	48 hrs	Diffrna_up	LAP-MSN05_01R-F1SW0.95-CMfr2-N-Cardiotoxic_kinase_inhibitor	Ammonium metabolism	0	-1	0	0	1	0	1	0	99999		R not considered
Mbco_level2	48 hrs	Diffrna_down	LAP-MSN05_01R-F1SW0.95-CMfr2-N-Cardiotoxic_kinase_inhibitor	Ammonium metabolism	0	-1	0	0	1	0	1	0	99999		R not considered
Mbco_level2	48 hrs	Diffrna_up	LAP-MSN06_07R-F1SW0.95-CMfr2-N-Cardiotoxic_kinase_inhibitor	Ammonium metabolism	0	-1	0	0	1	0	1	0	99999		R not considered
Mbco_level2	48 hrs	Diffrna_down	LAP-MSN06_07R-F1SW0.95-CMfr2-N-Cardiotoxic_kinase_inhibitor	Ammonium metabolism	0	-1	0	0	1	0	1	0	99999		R not considered
Mbco_level2	48 hrs	Diffrna_up	LAP-MSN08_13R-F1SW0.95-CMfr2-N-Cardiotoxic_kinase_inhibitor	Ammonium metabolism	0	-1	0	0	1	0	1	0	99999		R not considered
Mbco_level2	48 hrs	Diffrna_down	LAP-MSN08_13R-F1SW0.95-CMfr2-N-Cardiotoxic_kinase_inhibitor	Ammonium metabolism	0	-1	0	0	1	0	1	0	99999		R not considered
Mbco_level2	48 hrs	Diffrna_up	LAP-MSN09_04R-F1SW0.95-CMfr2-N-Cardiotoxic_kinase_inhibitor	Ammonium metabolism	0	-1	0	0	1	0	1	0	99999		R not considered
Mbco_level2	48 hrs	Diffrna_down	LAP-MSN09_04R-F1SW0.95-CMfr2-N-Cardiotoxic_kinase_inhibitor	Ammonium metabolism	0	-1	0	0	1	0	1	0	99999		R not considered
Mbco_level2	48 hrs	Diffrna_up	MIL-MSN01_03R-F1SW0.95-CMfr1-N-Cardiovascular_drug	Ammonium metabolism	0	-1	0	0	1	0	1	0	99999		R not considered
Mbco_level2	48 hrs	Diffrna_down	MIL-MSN01_03R-F1SW0.95-CMfr1-N-Cardiovascular_drug	Ammonium metabolism	0	-1	0	0	1	0	1	0	99999		R not considered
Mbco_level2	48 hrs	Diffrna_up	MIL-MSN02_04R-F1SW0.95-CMfr1-N-Cardiovascular_drug	Ammonium metabolism	0	-1	0	0	1	0	1	0	99999		R not considered
Mbco_level2	48 hrs	Diffrna_down	MIL-MSN02_04R-F1SW0.95-CMfr1-N-Cardiovascular_drug	Ammonium metabolism	0	-1	0	0	1	0	1	0	99999		R not considered
Mbco_level2	48 hrs	Diffrna_up	MIL-MSN05_01R-F1SW0.95-CMfr1-N-Cardiovascular_drug	Ammonium metabolism	0	-1	0	0	1	0	1	0	99999		R not considered
Mbco_level2	48 hrs	Diffrna_down	MIL-MSN05_01R-F1SW0.95-CMfr1-N-Cardiovascular_drug	Ammonium metabolism	0	-1	0	0	1	0	1	0	99999		R not considered
Mbco_level2	48 hrs	Diffrna_up	MIL-MSN06_07R-F1SW0.95-CMfr1-N-Cardiovascular_drug	Ammonium metabolism	0	-1	0	0	1	0	1	0	99999		R not considered
Mbco_level2	48 hrs	Diffrna_down	MIL-MSN06_07R-F1SW0.95-CMfr1-N-Cardiovascular_drug	Ammonium metabolism	0	-1	0	0	1	0	1	0	99999		R not considered
Mbco_level2	48 hrs	Diffrna_up	MIL-MSN08_13R-F1SW0.95-CMfr1-N-Cardiovascular_drug	Ammonium metabolism	0	-1	0	0	1	0	1	0	99999		R not considered
Mbco_level2	48 hrs	Diffrna_up	MIL-MSN09_04R-F1SW0.95-CMfr1-N-Cardiovascular_drug	Ammonium metabolism	0	-1	0	0	1	0	1	0	99999		R not considered
Mbco_level2	48 hrs	Diffrna_down	MIL-MSN09_04R-F1SW0.95-CMfr1-N-Cardiovascular_drug	Ammonium metabolism	0	-1	0	0	1	0	1	0	99999		R not considered
Mbco_level2	48 hrs	Diffrna_up	NIL-MSN01_03R-F1SW0.65-CMfr0-O-Noncardiotoxic_kinase_inhibitor	Ammonium metabolism	0	-1	0	0	1	0	1	0	99999		R not considered
Mbco_level2	48 hrs	Diffrna_down	NIL-MSN01_03R-F1SW0.65-CMfr0-O-Noncardiotoxic_kinase_inhibitor	Ammonium metabolism	0	-1	0	0	1	0	1	0	99999		R not considered
Mbco_level2	48 hrs	Diffrna_up	NIL-MSN05_01R-F1SW0.65-CMfr0-N-Noncardiotoxic_kinase_inhibitor	Ammonium metabolism	0	-1	0	0	1	0	1	0	99999		R not considered
Mbco_level2	48 hrs	Diffrna_down	NIL-MSN05_01R-F1SW0.65-CMfr0-N-Noncardiotoxic_kinase_inhibitor	Ammonium metabolism	0	-1	0	0	1	0	1	0	99999		R not considered
Mbco_level2	48 hrs	Diffrna_up	NIL-MSN06_07R-F1SW0.65-CMfr0-N-Noncardiotoxic_kinase_inhibitor	Ammonium metabolism	0	-1	0	0	1	0	1	0	99999		R not considered
Mbco_level2	48 hrs	Diffrna_down	NIL-MSN06_07R-F1SW0.65-CMfr0-N-Noncardiotoxic_kinase_inhibitor	Ammonium metabolism	0	-1	0	0	1	0	1	0	99999		R not considered
Mbco_level2	48 hrs	Diffrna_up	NIL-MSN08_13R-F1SW0.65-CMfr0-N-Noncardiotoxic_kinase_inhibitor	Ammonium metabolism	0	-1	0	0	1	0	1	0	99999		R not considered
Mbco_level2	48 hrs	Diffrna_down	NIL-MSN08_13R-F1SW0.65-CMfr0-N-Noncardiotoxic_kinase_inhibitor	Ammonium metabolism	0	-1	0	0	1	0	1	0	99999		R not considered
Mbco_level2	48 hrs	Diffrna_up	NIL-MSN09_04R-F1SW0.65-CMfr0-N-Noncardiotoxic_kinase_inhibitor	Ammonium metabolism	0	-1	0	0	1	0	1	0	99999		R not considered
Mbco_level2	48 hrs	Diffrna_down	NIL-MSN09_04R-F1SW0.65-CMfr0-N-Noncardiotoxic_kinase_inhibitor	Ammonium metabolism	0	-1	0	0	1	0	1	0	99999		R not considered
Mbco_level2	48 hrs	Diffrna_up	OLM-MSN01_03R-F1SW0.55-CMfr1-O-Cardiovascular_drug	Ammonium metabolism	0	-1	0	0	1	0	1	0	99999		R not considered
Mbco_level2	48 hrs	Diffrna_down	OLM-MSN01_03R-F1SW0.55-CMfr1-O-Cardiovascular_drug	Ammonium metabolism	0	-1	0	0	1	0	1	0	99999		R not considered
Mbco_level2	48 hrs	Diffrna_up	OLM-MSN05_01R-F1SW0.55-CMfr1-N-Cardiovascular_drug	Ammonium metabolism	0	-1	0	0	1	0	1	0	99999		R not considered
Mbco_level2	48 hrs	Diffrna_down	OLM-MSN05_01R-F1SW0.55-CMfr1-N-Cardiovascular_drug	Ammonium metabolism	0	-1	0	0	1	0	1	0	99999		R not considered
Mbco_level2	48 hrs	Diffrna_up	OLM-MSN06_07R-F1SW0.55-CMfr1-N-Cardiovascular_drug	Ammonium metabolism	0	-1	0	0	1	0	1	0	99999		R not considered
Mbco_level2	48 hrs	Diffrna_down	OLM-MSN06_07R-F1SW0.55-CMfr1-N-Cardiovascular_drug	Ammonium metabolism	0	-1	0	0	1	0	1	0	99999		R not considered
Mbco_level2	48 hrs	Diffrna_up	OLM-MSN08_13R-F1SW0.55-CMfr1-N-Cardiovascular_drug	Ammonium metabolism	0	-1	0	0	1	0	1	0	99999		R not considered
Mbco_level2	48 hrs	Diffrna_down	OLM-MSN08_13R-F1SW0.55-CMfr1-N-Cardiovascular_drug	Ammonium metabolism	0	-1	0	0	1	0	1	0	99999		R not considered
Mbco_level2	48 hrs	Diffrna_up	OLM-MSN09_04R-F1SW0.55-CMfr1-N-Cardiovascular_drug	Ammonium metabolism	0	-1	0	0	1	0	1	0	99999		R not considered
Mbco_level2	48 hrs	Diffrna_down	OLM-MSN09_04R-F1SW0.55-CMfr1-N-Cardiovascular_drug	Ammonium metabolism	0	-1	0	0	1	0	1	0	99999		R not considered
Mbco_level2	48 hrs	Diffrna_down	PAZ-MSN01_03R-F1SW0.95-CMfr3-N-Cardiotoxic_kinase_inhibitor	Ammonium metabolism	0	-1	0	0	1	0	1	0	99999		R not considered
Mbco_level2	48 hrs	Diffrna_up	PAZ-MSN05_01R-F1SW0.95-CMfr3-N-Cardiotoxic_kinase_inhibitor	Ammonium metabolism	0	-1	0	0	1	0	1	0	99999		R not considered
Mbco_level2	48 hrs	Diffrna_down	PAZ-MSN05_01R-F1SW0.95-CMfr3-N-Cardiotoxic_kinase_inhibitor	Ammonium metabolism	0	-1	0	0	1	0	1	0	99999		R not considered
Mbco_level2	48 hrs	Diffrna_down	PAZ-MSN06_07R-F1SW0.95-CMfr3-N-Cardiotoxic_kinase_inhibitor	Ammonium metabolism	0	-1	0	0	1	0	1	0	99999		R not considered
Mbco_level2	48 hrs	Diffrna_down	PAZ-MSN08_13R-F1SW0.95-CMfr3-N-Cardiotoxic_kinase_inhibitor	Ammonium metabolism	0	-1	0	0	1	0	1	0	99999		R not considered
Mbco_level2	48 hrs	Diffrna_up	PAZ-MSN09_04R-F1SW0.95-CMfr3-N-Cardiotoxic_kinase_inhibitor	Ammonium metabolism	0	-1	0	0	1	0	1	0	99999		R not considered
Mbco_level2	48 hrs	Diffrna_down	PAZ-MSN09_04R-F1SW0.95-CMfr3-N-Cardiotoxic_kinase_inhibitor	Ammonium metabolism	0	-1	0	0	1	0	1	0	99999		R not considered
Mbco_level2	48 hrs	Diffrna_up	PHP-MSN01_03R-F1SW0.55-CMfr1-O-Cardiovascular_drug	Ammonium metabolism	0	-1	0	0	1	0	1	0	99999		R not considered
Mbco_level2	48 hrs	Diffrna_down	PHP-MSN01_03R-F1SW0.55-CMfr1-O-Cardiovascular_drug	Ammonium metabolism	0	-1	0	0	1	0	1	0	99999		R not considered
Mbco_level2	48 hrs	Diffrna_up	PHP-MSN05_01R-F1SW0.55-CMfr1-N-Cardiovascular_drug	Ammonium metabolism	0	-1	0	0	1	0	1	0	99999		R not considered
Mbco_level2	48 hrs	Diffrna_down	PHP-MSN05_01R-F1SW0.55-CMfr1-N-Cardiovascular_drug	Ammonium metabolism	0	-1	0	0	1	0	1	0	99999		R not considered
Mbco_level2	48 hrs	Diffrna_up	PHP-MSN06_07R-F1SW0.55-CMfr1-N-Cardiovascular_drug	Ammonium metabolism	0	-1	0	0	1	0	1	0	99999		R not considered
Mbco_level2	48 hrs	Diffrna_down	PHP-MSN06_07R-F1SW0.55-CMfr1-N-Cardiovascular_drug	Ammonium metabolism	0	-1	0	0	1	0	1	0	99999		R not considered
Mbco_level2	48 hrs	Diffrna_up	PHP-MSN08_13R-F1SW0.55-CMfr1-N-Cardiovascular_drug	Ammonium metabolism	0	-1	0	0	1	0	1	0	99999		R not considered
Mbco_level2	48 hrs	Diffrna_down	PHP-MSN08_13R-F1SW0.55-CMfr1-N-Cardiovascular_drug	Ammonium metabolism	0	-1	0	0	1	0	1	0	99999		R not considered
Mbco_level2	48 hrs	Diffrna_up	PHP-MSN09_04R-F1SW0.55-CMfr1-N-Cardiovascular_drug	Ammonium metabolism	0	-1	0	0	1	0	1	0	99999		R not considered
Mbco_level2	48 hrs	Diffrna_down	PHP-MSN09_04R-F1SW0.55-CMfr1-N-Cardiovascular_drug	Ammonium metabolism	0	-1	0	0	1	0	1	0	99999		R not considered
Mbco_level2	48 hrs	Diffrna_up	PIO-MSN01_03R-F1SW0.95-CMfr1-N-Non_cardiovascular_drug	Ammonium metabolism	0	-1	0	0	1	0	1	0	99999		R not considered
Mbco_level2	48 hrs	Diffrna_down	PIO-MSN01_03R-F1SW0.95-CMfr1-N-Non_cardiovascular_drug	Ammonium metabolism	0	-1	0	0	1	0	1	0	99999		R not considered
Mbco_level2	48 hrs	Diffrna_up	PIO-MSN02_04R-F1SW0.95-CMfr1-N-Non_cardiovascular_drug	Ammonium metabolism	0	-1	0	0	1	0	1	0	99999		R not considered
Mbco_level2	48 hrs	Diffrna_down	PIO-MSN02_04R-F1SW0.95-CMfr1-N-Non_cardiovascular_drug	Ammonium metabolism	0	-1	0	0	1	0	1	0	99999		R not considered
Mbco_level2	48 hrs	Diffrna_up	PIO-MSN05_01R-F1SW0.95-CMfr1-N-Non_cardiovascular_drug	Ammonium metabolism	0	-1	0	0	1	0	1	0	99999		R not considered
Mbco_level2	48 hrs	Diffrna_down	PIO-MSN05_01R-F1SW0.95-CMfr1-N-Non_cardiovascular_drug	Ammonium metabolism	0	-1	0	0	1	0	1	0	99999		R not considered
Mbco_level2	48 hrs	Diffrna_up	PIO-MSN08_13R-F1SW0.95-CMfr1-N-Non_cardiovascular_drug	Ammonium metabolism	0	-1	0	0	1	0	1	0	99999		R not considered
Mbco_level2	48 hrs	Diffrna_down	PIO-MSN08_13R-F1SW0.95-CMfr1-N-Non_cardiovascular_drug	Ammonium metabolism	0	-1	0	0	1	0	1	0	99999		R not considered
Mbco_level2	48 hrs	Diffrna_up	PIO-MSN09_04R-F1SW0.95-CMfr1-N-Non_cardiovascular_drug	Ammonium metabolism	0	-1	0	0	1	0	1	0	99999		R not considered
Mbco_level2	48 hrs	Diffrna_down	PIO-MSN09_04R-F1SW0.95-CMfr1-N-Non_cardiovascular_drug	Ammonium metabolism	0	-1	0	0	1	0	1	0	99999		R not considered
Mbco_level2	48 hrs	Diffrna_up	PON-MSN01_03R-F1SW0.7-CMfr2-N-Cardiotoxic_kinase_inhibitor	Ammonium metabolism	0	-1	0	0	1	0	1	0	99999		R not considered
Mbco_level2	48 hrs	Diffrna_down	PON-MSN01_03R-F1SW0.7-CMfr2-N-Cardiotoxic_kinase_inhibitor	Ammonium metabolism	0	-1	0	0	1	0	1	0	99999		R not considered
Mbco_level2	48 hrs	Diffrna_up	PON-MSN02_04R-F1SW0.7-CMfr2-N-Cardiotoxic_kinase_inhibitor	Ammonium metabolism	0	-1	0	0	1	0	1	0	99999		R not considered
Mbco_level2	48 hrs	Diffrna_down	PON-MSN02_04R-F1SW0.7-CMfr2-N-Cardiotoxic_kinase_inhibitor	Ammonium metabolism	0	-1	0	0	1	0	1	0	99999		R not considered
Mbco_level2	48 hrs	Diffrna_up	PON-MSN05_01R-F1SW0.7-CMfr2-O-Cardiotoxic_kinase_inhibitor	Ammonium metabolism	0	-1	0	0	1	0	1	0	99999		R not considered
Mbco_level2	48 hrs	Diffrna_down	PON-MSN05_01R-F1SW0.7-CMfr2-O-Cardiotoxic_kinase_inhibitor	Ammonium metabolism	0	-1	0	0	1	0	1	0	99999		R not considered
Mbco_level2	48 hrs	Diffrna_up	PON-MSN06_07R-F1SW0.7-CMfr2-N-Cardiotoxic_kinase_inhibitor	Ammonium metabolism	0	-1	0	0	1	0	1	0	99999		R not considered
Mbco_level2	48 hrs	Diffrna_down	PON-MSN06_07R-F1SW0.7-CMfr2-N-Cardiotoxic_kinase_inhibitor	Ammonium metabolism	0	-1	0	0	1	0	1	0	99999		R not considered
Mbco_level2	48 hrs	Diffrna_up	PON-MSN08_13R-F1SW0.7-CMfr2-N-Cardiotoxic_kinase_inhibitor	Ammonium metabolism	0	-1	0	0	1	0	1	0	99999		R not considered
Mbco_level2	48 hrs	Diffrna_down	PON-MSN08_13R-F1SW0.7-CMfr2-N-Cardiotoxic_kinase_inhibitor	Ammonium metabolism	0	-1	0	0	1	0	1	0	99999		R not considered
Mbco_level2	48 hrs	Diffrna_up	PON-MSN09_04R-F1SW0.7-CMfr2-N-Cardiotoxic_kinase_inhibitor	Ammonium metabolism	0	-1	0	0	1	0	1	0	99999		R not considered
Mbco_level2	48 hrs	Diffrna_down	PON-MSN09_04R-F1SW0.7-CMfr2-N-Cardiotoxic_kinase_inhibitor	Ammonium metabolism	0	-1	0	0	1	0	1	0	99999		R not considered
Mbco_level2	48 hrs	Diffrna_up	PRE-MSN01_03R-F1SW0-CMfr1-N-Non_cardiovascular_drug	Ammonium metabolism	0	-1	0	0	1	0	1	0	99999		R not considered
Mbco_level2	48 hrs	Diffrna_down	PRE-MSN01_03R-F1SW0-CMfr1-N-Non_cardiovascular_drug	Ammonium metabolism	0	-1	0	0	1	0	1	0	99999		R not considered
Mbco_level2	48 hrs	Diffrna_up	PRE-MSN02_04R-F1SW0-CMfr1-O-Non_cardiovascular_drug	Ammonium metabolism	0	-1	0	0	1	0	1	0	99999		R not considered
Mbco_level2	48 hrs	Diffrna_down	PRE-MSN02_04R-F1SW0-CMfr1-O-Non_cardiovascular_drug	Ammonium metabolism	0	-1	0	0	1	0	1	0	99999		R not considered
Mbco_level2	48 hrs	Diffrna_up	PRE-MSN05_01R-F1SW0-CMfr1-N-Non_cardiovascular_drug	Ammonium metabolism	0	-1	0	0	1	0	1	0	99999		R not considered
Mbco_level2	48 hrs	Diffrna_down	PRE-MSN05_01R-F1SW0-CMfr1-N-Non_cardiovascular_drug	Ammonium metabolism	0	-1	0	0	1	0	1	0	99999		R not considered
Mbco_level2	48 hrs	Diffrna_up	PRE-MSN06_07R-F1SW0-CMfr1-N-Non_cardiovascular_drug	Ammonium metabolism	0	-1	0	0	1	0	1	0	99999		R not considered
Mbco_level2	48 hrs	Diffrna_down	PRE-MSN06_07R-F1SW0-CMfr1-N-Non_cardiovascular_drug	Ammonium metabolism	0	-1	0	0	1	0	1	0	99999		R not considered
Mbco_level2	48 hrs	Diffrna_up	PRE-MSN08_13R-F1SW0-CMfr1-N-Non_cardiovascular_drug	Ammonium metabolism	0	-1	0	0	1	0	1	0	99999		R not considered
Mbco_level2	48 hrs	Diffrna_down	PRE-MSN08_13R-F1SW0-CMfr1-N-Non_cardiovascular_drug	Ammonium metabolism	0	-1	0	0	1	0	1	0	99999		R not considered
Mbco_level2	48 hrs	Diffrna_up	PRE-MSN09_04R-F1SW0-CMfr1-N-Non_cardiovascular_drug	Ammonium metabolism	0	-1	0	0	1	0	1	0	99999		R not considered
Mbco_level2	48 hrs	Diffrna_down	PRE-MSN09_04R-F1SW0-CMfr1-N-Non_cardiovascular_drug	Ammonium metabolism	0	-1	0	0	1	0	1	0	99999		R not considered
Mbco_level2	48 hrs	Diffrna_up	REG-MSN01_03R-F1SW0.95-CMfr0-N-Noncardiotoxic_kinase_inhibitor	Ammonium metabolism	0	-1	0	0	1	0	1	0	99999		R not considered
Mbco_level2	48 hrs	Diffrna_down	REG-MSN01_03R-F1SW0.95-CMfr0-N-Noncardiotoxic_kinase_inhibitor	Ammonium metabolism	0	-1	0	0	1	0	1	0	99999		R not considered
Mbco_level2	48 hrs	Diffrna_up	REG-MSN05_01R-F1SW0.95-CMfr0-N-Noncardiotoxic_kinase_inhibitor	Ammonium metabolism	0	-1	0	0	1	0	1	0	99999		R not considered
Mbco_level2	48 hrs	Diffrna_down	REG-MSN05_01R-F1SW0.95-CMfr0-N-Noncardiotoxic_kinase_inhibitor	Ammonium metabolism	0	-1	0	0	1	0	1	0	99999		R not considered
Mbco_level2	48 hrs	Diffrna_up	REG-MSN06_07R-F1SW0.95-CMfr0-N-Noncardiotoxic_kinase_inhibitor	Ammonium metabolism	0	-1	0	0	1	0	1	0	99999		R not considered
Mbco_level2	48 hrs	Diffrna_down	REG-MSN06_07R-F1SW0.95-CMfr0-N-Noncardiotoxic_kinase_inhibitor	Ammonium metabolism	0	-1	0	0	1	0	1	0	99999		R not considered
Mbco_level2	48 hrs	Diffrna_up	REG-MSN08_13R-F1SW0.95-CMfr0-N-Noncardiotoxic_kinase_inhibitor	Ammonium metabolism	0	-1	0	0	1	0	1	0	99999		R not considered
Mbco_level2	48 hrs	Diffrna_down	REG-MSN08_13R-F1SW0.95-CMfr0-N-Noncardiotoxic_kinase_inhibitor	Ammonium metabolism	0	-1	0	0	1	0	1	0	99999		R not considered
Mbco_level2	48 hrs	Diffrna_up	ROS-MSN01_03R-F1SW0.6-CMfr1-N-Non_cardiovascular_drug	Ammonium metabolism	0	-1	0	0	1	0	1	0	99999		R not considered
Mbco_level2	48 hrs	Diffrna_down	ROS-MSN01_03R-F1SW0.6-CMfr1-N-Non_cardiovascular_drug	Ammonium metabolism	0	-1	0	0	1	0	1	0	99999		R not considered
Mbco_level2	48 hrs	Diffrna_up	ROS-MSN02_04R-F1SW0.6-CMfr1-N-Non_cardiovascular_drug	Ammonium metabolism	0	-1	0	0	1	0	1	0	99999		R not considered
Mbco_level2	48 hrs	Diffrna_down	ROS-MSN02_04R-F1SW0.6-CMfr1-N-Non_cardiovascular_drug	Ammonium metabolism	0	-1	0	0	1	0	1	0	99999		R not considered
Mbco_level2	48 hrs	Diffrna_up	ROS-MSN05_01R-F1SW0.6-CMfr1-O-Non_cardiovascular_drug	Ammonium metabolism	0	-1	0	0	1	0	1	0	99999		R not considered
Mbco_level2	48 hrs	Diffrna_down	ROS-MSN05_01R-F1SW0.6-CMfr1-O-Non_cardiovascular_drug	Ammonium metabolism	0	-1	0	0	1	0	1	0	99999		R not considered
Mbco_level2	48 hrs	Diffrna_up	ROS-MSN08_13R-F1SW0.6-CMfr1-N-Non_cardiovascular_drug	Ammonium metabolism	0	-1	0	0	1	0	1	0	99999		R not considered
Mbco_level2	48 hrs	Diffrna_down	ROS-MSN08_13R-F1SW0.6-CMfr1-N-Non_cardiovascular_drug	Ammonium metabolism	0	-1	0	0	1	0	1	0	99999		R not considered
Mbco_level2	48 hrs	Diffrna_up	ROS-MSN09_04R-F1SW0.6-CMfr1-N-Non_cardiovascular_drug	Ammonium metabolism	0	-1	0	0	1	0	1	0	99999		R not considered
Mbco_level2	48 hrs	Diffrna_down	ROS-MSN09_04R-F1SW0.6-CMfr1-N-Non_cardiovascular_drug	Ammonium metabolism	0	-1	0	0	1	0	1	0	99999		R not considered
Mbco_level2	48 hrs	Diffrna_up	RTX-MSN05_01R-F1SW0.95-CMfr1-N-Noncardiotoxic_monoclonal_antibody	Ammonium metabolism	0	-1	0	0	1	0	1	0	99999		R not considered
Mbco_level2	48 hrs	Diffrna_down	RTX-MSN05_01R-F1SW0.95-CMfr1-N-Noncardiotoxic_monoclonal_antibody	Ammonium metabolism	0	-1	0	0	1	0	1	0	99999		R not considered
Mbco_level2	48 hrs	Diffrna_up	RTX-MSN06_07R-F1SW0.95-CMfr1-N-Noncardiotoxic_monoclonal_antibody	Ammonium metabolism	0	-1	0	0	1	0	1	0	99999		R not considered
Mbco_level2	48 hrs	Diffrna_down	RTX-MSN06_07R-F1SW0.95-CMfr1-N-Noncardiotoxic_monoclonal_antibody	Ammonium metabolism	0	-1	0	0	1	0	1	0	99999		R not considered
Mbco_level2	48 hrs	Diffrna_up	RTX-MSN08_13R-F1SW0.95-CMfr1-N-Noncardiotoxic_monoclonal_antibody	Ammonium metabolism	0	-1	0	0	1	0	1	0	99999		R not considered
Mbco_level2	48 hrs	Diffrna_down	RTX-MSN08_13R-F1SW0.95-CMfr1-N-Noncardiotoxic_monoclonal_antibody	Ammonium metabolism	0	-1	0	0	1	0	1	0	99999		R not considered
Mbco_level2	48 hrs	Diffrna_up	RTX-MSN09_04R-F1SW0.95-CMfr1-N-Noncardiotoxic_monoclonal_antibody	Ammonium metabolism	0	-1	0	0	1	0	1	0	99999		R not considered
Mbco_level2	48 hrs	Diffrna_down	RTX-MSN09_04R-F1SW0.95-CMfr1-N-Noncardiotoxic_monoclonal_antibody	Ammonium metabolism	0	-1	0	0	1	0	1	0	99999		R not considered
Mbco_level2	48 hrs	Diffrna_up	RUX-MSN01_03R-F1SW0.95-CMfr0-N-Noncardiotoxic_kinase_inhibitor	Ammonium metabolism	0	-1	0	0	1	0	1	0	99999		R not considered
Mbco_level2	48 hrs	Diffrna_down	RUX-MSN01_03R-F1SW0.95-CMfr0-N-Noncardiotoxic_kinase_inhibitor	Ammonium metabolism	0	-1	0	0	1	0	1	0	99999		R not considered
Mbco_level2	48 hrs	Diffrna_up	RUX-MSN02_04R-F1SW0.95-CMfr0-N-Noncardiotoxic_kinase_inhibitor	Ammonium metabolism	0	-1	0	0	1	0	1	0	99999		R not considered
Mbco_level2	48 hrs	Diffrna_down	RUX-MSN02_04R-F1SW0.95-CMfr0-N-Noncardiotoxic_kinase_inhibitor	Ammonium metabolism	0	-1	0	0	1	0	1	0	99999		R not considered
Mbco_level2	48 hrs	Diffrna_up	RUX-MSN05_01R-F1SW0.95-CMfr0-N-Noncardiotoxic_kinase_inhibitor	Ammonium metabolism	0	-1	0	0	1	0	1	0	99999		R not considered
Mbco_level2	48 hrs	Diffrna_down	RUX-MSN05_01R-F1SW0.95-CMfr0-N-Noncardiotoxic_kinase_inhibitor	Ammonium metabolism	0	-1	0	0	1	0	1	0	99999		R not considered
Mbco_level2	48 hrs	Diffrna_up	RUX-MSN06_07R-F1SW0.95-CMfr0-N-Noncardiotoxic_kinase_inhibitor	Ammonium metabolism	0	-1	0	0	1	0	1	0	99999		R not considered
Mbco_level2	48 hrs	Diffrna_down	RUX-MSN06_07R-F1SW0.95-CMfr0-N-Noncardiotoxic_kinase_inhibitor	Ammonium metabolism	0	-1	0	0	1	0	1	0	99999		R not considered
Mbco_level2	48 hrs	Diffrna_up	RUX-MSN08_13R-F1SW0.95-CMfr0-N-Noncardiotoxic_kinase_inhibitor	Ammonium metabolism	0	-1	0	0	1	0	1	0	99999		R not considered
Mbco_level2	48 hrs	Diffrna_down	RUX-MSN08_13R-F1SW0.95-CMfr0-N-Noncardiotoxic_kinase_inhibitor	Ammonium metabolism	0	-1	0	0	1	0	1	0	99999		R not considered
Mbco_level2	48 hrs	Diffrna_up	RUX-MSN09_04R-F1SW0.95-CMfr0-N-Noncardiotoxic_kinase_inhibitor	Ammonium metabolism	0	-1	0	0	1	0	1	0	99999		R not considered
Mbco_level2	48 hrs	Diffrna_down	RUX-MSN09_04R-F1SW0.95-CMfr0-N-Noncardiotoxic_kinase_inhibitor	Ammonium metabolism	0	-1	0	0	1	0	1	0	99999		R not considered
Mbco_level2	48 hrs	Diffrna_up	SAX-MSN01_03R-F1SW0.95-CMfr1-N-Non_cardiovascular_drug	Ammonium metabolism	0	-1	0	0	1	0	1	0	99999		R not considered
Mbco_level2	48 hrs	Diffrna_down	SAX-MSN01_03R-F1SW0.95-CMfr1-N-Non_cardiovascular_drug	Ammonium metabolism	0	-1	0	0	1	0	1	0	99999		R not considered
Mbco_level2	48 hrs	Diffrna_up	SAX-MSN02_04R-F1SW0.95-CMfr1-N-Non_cardiovascular_drug	Ammonium metabolism	0	-1	0	0	1	0	1	0	99999		R not considered
Mbco_level2	48 hrs	Diffrna_down	SAX-MSN02_04R-F1SW0.95-CMfr1-N-Non_cardiovascular_drug	Ammonium metabolism	0	-1	0	0	1	0	1	0	99999		R not considered
Mbco_level2	48 hrs	Diffrna_up	SAX-MSN05_01R-F1SW0.95-CMfr1-N-Non_cardiovascular_drug	Ammonium metabolism	0	-1	0	0	1	0	1	0	99999		R not considered
Mbco_level2	48 hrs	Diffrna_down	SAX-MSN05_01R-F1SW0.95-CMfr1-N-Non_cardiovascular_drug	Ammonium metabolism	0	-1	0	0	1	0	1	0	99999		R not considered
Mbco_level2	48 hrs	Diffrna_up	SAX-MSN08_13R-F1SW0.95-CMfr1-N-Non_cardiovascular_drug	Ammonium metabolism	0	-1	0	0	1	0	1	0	99999		R not considered
Mbco_level2	48 hrs	Diffrna_down	SAX-MSN08_13R-F1SW0.95-CMfr1-N-Non_cardiovascular_drug	Ammonium metabolism	0	-1	0	0	1	0	1	0	99999		R not considered
Mbco_level2	48 hrs	Diffrna_up	SAX-MSN09_04R-F1SW0.95-CMfr1-N-Non_cardiovascular_drug	Ammonium metabolism	0	-1	0	0	1	0	1	0	99999		R not considered
Mbco_level2	48 hrs	Diffrna_down	SAX-MSN09_04R-F1SW0.95-CMfr1-N-Non_cardiovascular_drug	Ammonium metabolism	0	-1	0	0	1	0	1	0	99999		R not considered
Mbco_level2	48 hrs	Diffrna_up	SOR-MSN01_03R-F1SW0.95-CMfr2-N-Cardiotoxic_kinase_inhibitor	Ammonium metabolism	0	-1	0	0	1	0	1	0	99999		R not considered
Mbco_level2	48 hrs	Diffrna_down	SOR-MSN01_03R-F1SW0.95-CMfr2-N-Cardiotoxic_kinase_inhibitor	Ammonium metabolism	0	-1	0	0	1	0	1	0	99999		R not considered
Mbco_level2	48 hrs	Diffrna_up	SOR-MSN05_01R-F1SW0.95-CMfr2-N-Cardiotoxic_kinase_inhibitor	Ammonium metabolism	0	-1	0	0	1	0	1	0	99999		R not considered
Mbco_level2	48 hrs	Diffrna_down	SOR-MSN05_01R-F1SW0.95-CMfr2-N-Cardiotoxic_kinase_inhibitor	Ammonium metabolism	0	-1	0	0	1	0	1	0	99999		R not considered
Mbco_level2	48 hrs	Diffrna_up	SOR-MSN08_13R-F1SW0.95-CMfr2-N-Cardiotoxic_kinase_inhibitor	Ammonium metabolism	0	-1	0	0	1	0	1	0	99999		R not considered
Mbco_level2	48 hrs	Diffrna_down	SOR-MSN08_13R-F1SW0.95-CMfr2-N-Cardiotoxic_kinase_inhibitor	Ammonium metabolism	0	-1	0	0	1	0	1	0	99999		R not considered
Mbco_level2	48 hrs	Diffrna_up	SOR-MSN09_04R-F1SW0.95-CMfr2-N-Cardiotoxic_kinase_inhibitor	Ammonium metabolism	0	-1	0	0	1	0	1	0	99999		R not considered
Mbco_level2	48 hrs	Diffrna_down	SOR-MSN09_04R-F1SW0.95-CMfr2-N-Cardiotoxic_kinase_inhibitor	Ammonium metabolism	0	-1	0	0	1	0	1	0	99999		R not considered
Mbco_level2	48 hrs	Diffrna_up	SUN-MSN01_03R-F1SW0.95-CMfr3-N-Cardiotoxic_kinase_inhibitor	Ammonium metabolism	0	-1	0	0	1	0	1	0	99999		R not considered
Mbco_level2	48 hrs	Diffrna_down	SUN-MSN01_03R-F1SW0.95-CMfr3-N-Cardiotoxic_kinase_inhibitor	Ammonium metabolism	0	-1	0	0	1	0	1	0	99999		R not considered
Mbco_level2	48 hrs	Diffrna_up	SUN-MSN02_04R-F1SW0.95-CMfr3-N-Cardiotoxic_kinase_inhibitor	Ammonium metabolism	0	-1	0	0	1	0	1	0	99999		R not considered
Mbco_level2	48 hrs	Diffrna_down	SUN-MSN02_04R-F1SW0.95-CMfr3-N-Cardiotoxic_kinase_inhibitor	Ammonium metabolism	0	-1	0	0	1	0	1	0	99999		R not considered
Mbco_level2	48 hrs	Diffrna_up	SUN-MSN05_01R-F1SW0.95-CMfr3-N-Cardiotoxic_kinase_inhibitor	Ammonium metabolism	0	-1	0	0	1	0	1	0	99999		R not considered
Mbco_level2	48 hrs	Diffrna_down	SUN-MSN05_01R-F1SW0.95-CMfr3-N-Cardiotoxic_kinase_inhibitor	Ammonium metabolism	0	-1	0	0	1	0	1	0	99999		R not considered
Mbco_level2	48 hrs	Diffrna_up	SUN-MSN06_07R-F1SW0.95-CMfr3-N-Cardiotoxic_kinase_inhibitor	Ammonium metabolism	0	-1	0	0	1	0	1	0	99999		R not considered
Mbco_level2	48 hrs	Diffrna_down	SUN-MSN06_07R-F1SW0.95-CMfr3-N-Cardiotoxic_kinase_inhibitor	Ammonium metabolism	0	-1	0	0	1	0	1	0	99999		R not considered
Mbco_level2	48 hrs	Diffrna_up	SUN-MSN08_13R-F1SW0.95-CMfr3-N-Cardiotoxic_kinase_inhibitor	Ammonium metabolism	0	-1	0	0	1	0	1	0	99999		R not considered
Mbco_level2	48 hrs	Diffrna_down	SUN-MSN08_13R-F1SW0.95-CMfr3-N-Cardiotoxic_kinase_inhibitor	Ammonium metabolism	0	-1	0	0	1	0	1	0	99999		R not considered
Mbco_level2	48 hrs	Diffrna_up	SUN-MSN09_04R-F1SW0.95-CMfr3-N-Cardiotoxic_kinase_inhibitor	Ammonium metabolism	0	-1	0	0	1	0	1	0	99999		R not considered
Mbco_level2	48 hrs	Diffrna_down	SUN-MSN09_04R-F1SW0.95-CMfr3-N-Cardiotoxic_kinase_inhibitor	Ammonium metabolism	0	-1	0	0	1	0	1	0	99999		R not considered
Mbco_level2	48 hrs	Diffrna_up	TNF-MSN01_03R-F1SW0.95-CMfr1-N-Non_cardiovascular_drug	Ammonium metabolism	0	-1	0	0	1	0	1	0	99999		R not considered
Mbco_level2	48 hrs	Diffrna_up	TNF-MSN02_04R-F1SW0.95-CMfr1-N-Non_cardiovascular_drug	Ammonium metabolism	0	-1	0	0	1	0	1	0	99999		R not considered
Mbco_level2	48 hrs	Diffrna_down	TNF-MSN02_04R-F1SW0.95-CMfr1-N-Non_cardiovascular_drug	Ammonium metabolism	0	-1	0	0	1	0	1	0	99999		R not considered
Mbco_level2	48 hrs	Diffrna_up	TNF-MSN05_01R-F1SW0.95-CMfr1-N-Non_cardiovascular_drug	Ammonium metabolism	0	-1	0	0	1	0	1	0	99999		R not considered
Mbco_level2	48 hrs	Diffrna_up	TNF-MSN06_07R-F1SW0.95-CMfr1-N-Non_cardiovascular_drug	Ammonium metabolism	0	-1	0	0	1	0	1	0	99999		R not considered
Mbco_level2	48 hrs	Diffrna_down	TNF-MSN06_07R-F1SW0.95-CMfr1-N-Non_cardiovascular_drug	Ammonium metabolism	0	-1	0	0	1	0	1	0	99999		R not considered
Mbco_level2	48 hrs	Diffrna_up	TNF-MSN08_13R-F1SW0.95-CMfr1-N-Non_cardiovascular_drug	Ammonium metabolism	0	-1	0	0	1	0	1	0	99999		R not considered
Mbco_level2	48 hrs	Diffrna_down	TNF-MSN08_13R-F1SW0.95-CMfr1-N-Non_cardiovascular_drug	Ammonium metabolism	0	-1	0	0	1	0	1	0	99999		R not considered
Mbco_level2	48 hrs	Diffrna_up	TNF-MSN09_04R-F1SW0.95-CMfr1-N-Non_cardiovascular_drug	Ammonium metabolism	0	-1	0	0	1	0	1	0	99999		R not considered
Mbco_level2	48 hrs	Diffrna_down	TNF-MSN09_04R-F1SW0.95-CMfr1-N-Non_cardiovascular_drug	Ammonium metabolism	0	-1	0	0	1	0	1	0	99999		R not considered
Mbco_level2	48 hrs	Diffrna_up	TOF-MSN01_03R-F1SW0.95-CMfr-1-N-Noncardiotoxic_kinase_inhibitor	Ammonium metabolism	0	-1	0	0	1	0	1	0	99999		R not considered
Mbco_level2	48 hrs	Diffrna_down	TOF-MSN01_03R-F1SW0.95-CMfr-1-N-Noncardiotoxic_kinase_inhibitor	Ammonium metabolism	0	-1	0	0	1	0	1	0	99999		R not considered
Mbco_level2	48 hrs	Diffrna_up	TOF-MSN05_01R-F1SW0.95-CMfr-1-N-Noncardiotoxic_kinase_inhibitor	Ammonium metabolism	0	-1	0	0	1	0	1	0	99999		R not considered
Mbco_level2	48 hrs	Diffrna_down	TOF-MSN05_01R-F1SW0.95-CMfr-1-N-Noncardiotoxic_kinase_inhibitor	Ammonium metabolism	0	-1	0	0	1	0	1	0	99999		R not considered
Mbco_level2	48 hrs	Diffrna_up	TOF-MSN06_07R-F1SW0.95-CMfr-1-N-Noncardiotoxic_kinase_inhibitor	Ammonium metabolism	0	-1	0	0	1	0	1	0	99999		R not considered
Mbco_level2	48 hrs	Diffrna_down	TOF-MSN06_07R-F1SW0.95-CMfr-1-N-Noncardiotoxic_kinase_inhibitor	Ammonium metabolism	0	-1	0	0	1	0	1	0	99999		R not considered
Mbco_level2	48 hrs	Diffrna_up	TOF-MSN08_13R-F1SW0.95-CMfr-1-N-Noncardiotoxic_kinase_inhibitor	Ammonium metabolism	0	-1	0	0	1	0	1	0	99999		R not considered
Mbco_level2	48 hrs	Diffrna_down	TOF-MSN08_13R-F1SW0.95-CMfr-1-N-Noncardiotoxic_kinase_inhibitor	Ammonium metabolism	0	-1	0	0	1	0	1	0	99999		R not considered
Mbco_level2	48 hrs	Diffrna_up	TOF-MSN09_04R-F1SW0.95-CMfr-1-N-Noncardiotoxic_kinase_inhibitor	Ammonium metabolism	0	-1	0	0	1	0	1	0	99999		R not considered
Mbco_level2	48 hrs	Diffrna_down	TOF-MSN09_04R-F1SW0.95-CMfr-1-N-Noncardiotoxic_kinase_inhibitor	Ammonium metabolism	0	-1	0	0	1	0	1	0	99999		R not considered
Mbco_level2	48 hrs	Diffrna_up	TRA-MSN01_03R-F1SW0.35-CMfr3-O-Cardiotoxic_kinase_inhibitor	Ammonium metabolism	0	-1	0	0	1	0	1	0	99999		R not considered
Mbco_level2	48 hrs	Diffrna_down	TRA-MSN01_03R-F1SW0.35-CMfr3-O-Cardiotoxic_kinase_inhibitor	Ammonium metabolism	0	-1	0	0	1	0	1	0	99999		R not considered
Mbco_level2	48 hrs	Diffrna_up	TRA-MSN05_01R-F1SW0.35-CMfr3-N-Cardiotoxic_kinase_inhibitor	Ammonium metabolism	0	-1	0	0	1	0	1	0	99999		R not considered
Mbco_level2	48 hrs	Diffrna_down	TRA-MSN05_01R-F1SW0.35-CMfr3-N-Cardiotoxic_kinase_inhibitor	Ammonium metabolism	0	-1	0	0	1	0	1	0	99999		R not considered
Mbco_level2	48 hrs	Diffrna_up	TRA-MSN08_13R-F1SW0.35-CMfr3-N-Cardiotoxic_kinase_inhibitor	Ammonium metabolism	0	-1	0	0	1	0	1	0	99999		R not considered
Mbco_level2	48 hrs	Diffrna_down	TRA-MSN08_13R-F1SW0.35-CMfr3-N-Cardiotoxic_kinase_inhibitor	Ammonium metabolism	0	-1	0	0	1	0	1	0	99999		R not considered
Mbco_level2	48 hrs	Diffrna_up	TRA-MSN09_04R-F1SW0.35-CMfr3-N-Cardiotoxic_kinase_inhibitor	Ammonium metabolism	0	-1	0	0	1	0	1	0	99999		R not considered
Mbco_level2	48 hrs	Diffrna_down	TRA-MSN09_04R-F1SW0.35-CMfr3-N-Cardiotoxic_kinase_inhibitor	Ammonium metabolism	0	-1	0	0	1	0	1	0	99999		R not considered
Mbco_level2	48 hrs	Diffrna_up	TRS-MSN01_03R-F1SW0.65-CMfr3-O-Cardiotoxic_monoclonal_antibody	Ammonium metabolism	0	-1	0	0	1	0	1	0	99999		R not considered
Mbco_level2	48 hrs	Diffrna_down	TRS-MSN01_03R-F1SW0.65-CMfr3-O-Cardiotoxic_monoclonal_antibody	Ammonium metabolism	0	-1	0	0	1	0	1	0	99999		R not considered
Mbco_level2	48 hrs	Diffrna_up	TRS-MSN02_04R-F1SW0.65-CMfr3-N-Cardiotoxic_monoclonal_antibody	Ammonium metabolism	0	-1	0	0	1	0	1	0	99999		R not considered
Mbco_level2	48 hrs	Diffrna_down	TRS-MSN02_04R-F1SW0.65-CMfr3-N-Cardiotoxic_monoclonal_antibody	Ammonium metabolism	0	-1	0	0	1	0	1	0	99999		R not considered
Mbco_level2	48 hrs	Diffrna_up	TRS-MSN05_01R-F1SW0.65-CMfr3-N-Cardiotoxic_monoclonal_antibody	Ammonium metabolism	0	-1	0	0	1	0	1	0	99999		R not considered
Mbco_level2	48 hrs	Diffrna_down	TRS-MSN05_01R-F1SW0.65-CMfr3-N-Cardiotoxic_monoclonal_antibody	Ammonium metabolism	0	-1	0	0	1	0	1	0	99999		R not considered
Mbco_level2	48 hrs	Diffrna_up	TRS-MSN09_04R-F1SW0.65-CMfr3-N-Cardiotoxic_monoclonal_antibody	Ammonium metabolism	0	-1	0	0	1	0	1	0	99999		R not considered
Mbco_level2	48 hrs	Diffrna_down	TRS-MSN09_04R-F1SW0.65-CMfr3-N-Cardiotoxic_monoclonal_antibody	Ammonium metabolism	0	-1	0	0	1	0	1	0	99999		R not considered
Mbco_level2	48 hrs	Diffrna_up	VAN-MSN05_01R-F1SW0.95-CMfr2-N-Cardiotoxic_kinase_inhibitor	Ammonium metabolism	0	-1	0	0	1	0	1	0	99999		R not considered
Mbco_level2	48 hrs	Diffrna_down	VAN-MSN05_01R-F1SW0.95-CMfr2-N-Cardiotoxic_kinase_inhibitor	Ammonium metabolism	0	-1	0	0	1	0	1	0	99999		R not considered
Mbco_level2	48 hrs	Diffrna_up	VAN-MSN08_13R-F1SW0.95-CMfr2-N-Cardiotoxic_kinase_inhibitor	Ammonium metabolism	0	-1	0	0	1	0	1	0	99999		R not considered
Mbco_level2	48 hrs	Diffrna_down	VAN-MSN08_13R-F1SW0.95-CMfr2-N-Cardiotoxic_kinase_inhibitor	Ammonium metabolism	0	-1	0	0	1	0	1	0	99999		R not considered
Mbco_level2	48 hrs	Diffrna_up	VAN-MSN09_04R-F1SW0.95-CMfr2-N-Cardiotoxic_kinase_inhibitor	Ammonium metabolism	0	-1	0	0	1	0	1	0	99999		R not considered
Mbco_level2	48 hrs	Diffrna_down	VAN-MSN09_04R-F1SW0.95-CMfr2-N-Cardiotoxic_kinase_inhibitor	Ammonium metabolism	0	-1	0	0	1	0	1	0	99999		R not considered
Mbco_level2	48 hrs	Diffrna_up	VEM-MSN01_03R-F1SW0.95-CMfr0-N-Noncardiotoxic_kinase_inhibitor	Ammonium metabolism	0	-1	0	0	1	0	1	0	99999		R not considered
Mbco_level2	48 hrs	Diffrna_down	VEM-MSN01_03R-F1SW0.95-CMfr0-N-Noncardiotoxic_kinase_inhibitor	Ammonium metabolism	0	-1	0	0	1	0	1	0	99999		R not considered
Mbco_level2	48 hrs	Diffrna_up	VEM-MSN05_01R-F1SW0.95-CMfr0-N-Noncardiotoxic_kinase_inhibitor	Ammonium metabolism	0	-1	0	0	1	0	1	0	99999		R not considered
Mbco_level2	48 hrs	Diffrna_down	VEM-MSN05_01R-F1SW0.95-CMfr0-N-Noncardiotoxic_kinase_inhibitor	Ammonium metabolism	0	-1	0	0	1	0	1	0	99999		R not considered
Mbco_level2	48 hrs	Diffrna_up	VEM-MSN06_07R-F1SW0.95-CMfr0-N-Noncardiotoxic_kinase_inhibitor	Ammonium metabolism	0	-1	0	0	1	0	1	0	99999		R not considered
Mbco_level2	48 hrs	Diffrna_down	VEM-MSN06_07R-F1SW0.95-CMfr0-N-Noncardiotoxic_kinase_inhibitor	Ammonium metabolism	0	-1	0	0	1	0	1	0	99999		R not considered
Mbco_level2	48 hrs	Diffrna_up	VEM-MSN08_13R-F1SW0.95-CMfr0-N-Noncardiotoxic_kinase_inhibitor	Ammonium metabolism	0	-1	0	0	1	0	1	0	99999		R not considered
Mbco_level2	48 hrs	Diffrna_down	VEM-MSN08_13R-F1SW0.95-CMfr0-N-Noncardiotoxic_kinase_inhibitor	Ammonium metabolism	0	-1	0	0	1	0	1	0	99999		R not considered
Mbco_level2	48 hrs	Diffrna_up	VEM-MSN09_04R-F1SW0.95-CMfr0-N-Noncardiotoxic_kinase_inhibitor	Ammonium metabolism	0	-1	0	0	1	0	1	0	99999		R not considered
Mbco_level2	48 hrs	Diffrna_down	VEM-MSN09_04R-F1SW0.95-CMfr0-N-Noncardiotoxic_kinase_inhibitor	Ammonium metabolism	0	-1	0	0	1	0	1	0	99999		R not considered
Mbco_level2	48 hrs	Diffrna_up	VRP-MSN01_03R-F1SW0.95-CMfr1-N-Cardiovascular_drug	Ammonium metabolism	0	-1	0	0	1	0	1	0	99999		R not considered
Mbco_level2	48 hrs	Diffrna_down	VRP-MSN01_03R-F1SW0.95-CMfr1-N-Cardiovascular_drug	Ammonium metabolism	0	-1	0	0	1	0	1	0	99999		R not considered
Mbco_level2	48 hrs	Diffrna_up	VRP-MSN05_01R-F1SW0.95-CMfr1-N-Cardiovascular_drug	Ammonium metabolism	0	-1	0	0	1	0	1	0	99999		R not considered
Mbco_level2	48 hrs	Diffrna_down	VRP-MSN05_01R-F1SW0.95-CMfr1-N-Cardiovascular_drug	Ammonium metabolism	0	-1	0	0	1	0	1	0	99999		R not considered
Mbco_level2	48 hrs	Diffrna_up	VRP-MSN06_07R-F1SW0.95-CMfr1-N-Cardiovascular_drug	Ammonium metabolism	0	-1	0	0	1	0	1	0	99999		R not considered
Mbco_level2	48 hrs	Diffrna_down	VRP-MSN06_07R-F1SW0.95-CMfr1-N-Cardiovascular_drug	Ammonium metabolism	0	-1	0	0	1	0	1	0	99999		R not considered
Mbco_level2	48 hrs	Diffrna_up	VRP-MSN08_13R-F1SW0.95-CMfr1-N-Cardiovascular_drug	Ammonium metabolism	0	-1	0	0	1	0	1	0	99999		R not considered
Mbco_level2	48 hrs	Diffrna_up	VRP-MSN09_04R-F1SW0.95-CMfr1-N-Cardiovascular_drug	Ammonium metabolism	0	-1	0	0	1	0	1	0	99999		R not considered
Mbco_level2	48 hrs	Diffrna_down	VRP-MSN09_04R-F1SW0.95-CMfr1-N-Cardiovascular_drug	Ammonium metabolism	0	-1	0	0	1	0	1	0	99999		R not considered
Mbco_level2	48 hrs	Diffrna_up	AFA-MSN01_03R-F1SW0.95-CMfr0-N-Noncardiotoxic_kinase_inhibitor	Amyloid generation and aggregation	0	-1	0	0	1	0	1	0	99999		R not considered
Mbco_level2	48 hrs	Diffrna_up	AFA-MSN05_01R-F1SW0.95-CMfr0-N-Noncardiotoxic_kinase_inhibitor	Amyloid generation and aggregation	0	-1	0	0	1	0	1	0	99999		R not considered
Mbco_level2	48 hrs	Diffrna_down	AFA-MSN05_01R-F1SW0.95-CMfr0-N-Noncardiotoxic_kinase_inhibitor	Amyloid generation and aggregation	0	-1	0	0	1	0	1	0	99999		R not considered
Mbco_level2	48 hrs	Diffrna_up	AFA-MSN06_07R-F1SW0.95-CMfr0-N-Noncardiotoxic_kinase_inhibitor	Amyloid generation and aggregation	0	-1	0	0	1	0	1	0	99999		R not considered
Mbco_level2	48 hrs	Diffrna_down	AFA-MSN06_07R-F1SW0.95-CMfr0-N-Noncardiotoxic_kinase_inhibitor	Amyloid generation and aggregation	0	-1	0	0	1	0	1	0	99999		R not considered
Mbco_level2	48 hrs	Diffrna_up	AFA-MSN08_13R-F1SW0.95-CMfr0-N-Noncardiotoxic_kinase_inhibitor	Amyloid generation and aggregation	0	-1	0	0	1	0	1	0	99999		R not considered
Mbco_level2	48 hrs	Diffrna_down	AFA-MSN08_13R-F1SW0.95-CMfr0-N-Noncardiotoxic_kinase_inhibitor	Amyloid generation and aggregation	0	-1	0	0	1	0	1	0	99999		R not considered
Mbco_level2	48 hrs	Diffrna_up	AFA-MSN09_04R-F1SW0.95-CMfr0-N-Noncardiotoxic_kinase_inhibitor	Amyloid generation and aggregation	0	-1	0	0	1	0	1	0	99999		R not considered
Mbco_level2	48 hrs	Diffrna_up	AMI-MSN01_03R-F1SW0.5-CMfr1-O-Cardiovascular_drug	Amyloid generation and aggregation	0	-1	0	0	1	0	1	0	99999		R not considered
Mbco_level2	48 hrs	Diffrna_down	AMI-MSN01_03R-F1SW0.5-CMfr1-O-Cardiovascular_drug	Amyloid generation and aggregation	0	-1	0	0	1	0	1	0	99999		R not considered
Mbco_level2	48 hrs	Diffrna_up	AMI-MSN05_01R-F1SW0.5-CMfr1-N-Cardiovascular_drug	Amyloid generation and aggregation	0	-1	0	0	1	0	1	0	99999		R not considered
Mbco_level2	48 hrs	Diffrna_up	AMI-MSN06_07R-F1SW0.5-CMfr1-N-Cardiovascular_drug	Amyloid generation and aggregation	0	-1	0	0	1	0	1	0	99999		R not considered
Mbco_level2	48 hrs	Diffrna_down	AMI-MSN06_07R-F1SW0.5-CMfr1-N-Cardiovascular_drug	Amyloid generation and aggregation	0	-1	0	0	1	0	1	0	99999		R not considered
Mbco_level2	48 hrs	Diffrna_up	AMI-MSN09_04R-F1SW0.5-CMfr1-N-Cardiovascular_drug	Amyloid generation and aggregation	0	-1	0	0	1	0	1	0	99999		R not considered
Mbco_level2	48 hrs	Diffrna_up	AXI-MSN01_03R-F1SW0.95-CMfr1-N-Noncardiotoxic_kinase_inhibitor	Amyloid generation and aggregation	0	-1	0	0	1	0	1	0	99999		R not considered
Mbco_level2	48 hrs	Diffrna_up	AXI-MSN05_01R-F1SW0.95-CMfr1-N-Noncardiotoxic_kinase_inhibitor	Amyloid generation and aggregation	0	-1	0	0	1	0	1	0	99999		R not considered
Mbco_level2	48 hrs	Diffrna_down	AXI-MSN05_01R-F1SW0.95-CMfr1-N-Noncardiotoxic_kinase_inhibitor	Amyloid generation and aggregation	0	-1	0	0	1	0	1	0	99999		R not considered
Mbco_level2	48 hrs	Diffrna_down	AXI-MSN06_07R-F1SW0.95-CMfr1-N-Noncardiotoxic_kinase_inhibitor	Amyloid generation and aggregation	0	-1	0	0	1	0	1	0	99999		R not considered
Mbco_level2	48 hrs	Diffrna_up	AXI-MSN08_13R-F1SW0.95-CMfr1-N-Noncardiotoxic_kinase_inhibitor	Amyloid generation and aggregation	0	-1	0	0	1	0	1	0	99999		R not considered
Mbco_level2	48 hrs	Diffrna_up	AXI-MSN09_04R-F1SW0.95-CMfr1-N-Noncardiotoxic_kinase_inhibitor	Amyloid generation and aggregation	0	-1	0	0	1	0	1	0	99999		R not considered
Mbco_level2	48 hrs	Diffrna_down	AXI-MSN09_04R-F1SW0.95-CMfr1-N-Noncardiotoxic_kinase_inhibitor	Amyloid generation and aggregation	0	-1	0	0	1	0	1	0	99999		R not considered
Mbco_level2	48 hrs	Diffrna_up	AZA-MSN01_03R-F1SW0.95-CMfr1-N-Non_cardiovascular_drug	Amyloid generation and aggregation	0	-1	0	0	1	0	1	0	99999		R not considered
Mbco_level2	48 hrs	Diffrna_down	AZA-MSN01_03R-F1SW0.95-CMfr1-N-Non_cardiovascular_drug	Amyloid generation and aggregation	0	-1	0	0	1	0	1	0	99999		R not considered
Mbco_level2	48 hrs	Diffrna_up	AZA-MSN02_04R-F1SW0.95-CMfr1-N-Non_cardiovascular_drug	Amyloid generation and aggregation	0	-1	0	0	1	0	1	0	99999		R not considered
Mbco_level2	48 hrs	Diffrna_down	AZA-MSN02_04R-F1SW0.95-CMfr1-N-Non_cardiovascular_drug	Amyloid generation and aggregation	0	-1	0	0	1	0	1	0	99999		R not considered
Mbco_level2	48 hrs	Diffrna_down	AZA-MSN05_01R-F1SW0.95-CMfr1-N-Non_cardiovascular_drug	Amyloid generation and aggregation	0	-1	0	0	1	0	1	0	99999		R not considered
Mbco_level2	48 hrs	Diffrna_up	AZA-MSN08_13R-F1SW0.95-CMfr1-N-Non_cardiovascular_drug	Amyloid generation and aggregation	0	-1	0	0	1	0	1	0	99999		R not considered
Mbco_level2	48 hrs	Diffrna_up	AZA-MSN09_04R-F1SW0.95-CMfr1-N-Non_cardiovascular_drug	Amyloid generation and aggregation	0	-1	0	0	1	0	1	0	99999		R not considered
Mbco_level2	48 hrs	Diffrna_up	BEV-MSN05_01R-F1SW0.95-CMfr2-N-Cardiotoxic_monoclonal_antibody	Amyloid generation and aggregation	0	-1	0	0	1	0	1	0	99999		R not considered
Mbco_level2	48 hrs	Diffrna_up	BEV-MSN06_07R-F1SW0.95-CMfr2-N-Cardiotoxic_monoclonal_antibody	Amyloid generation and aggregation	0	-1	0	0	1	0	1	0	99999		R not considered
Mbco_level2	48 hrs	Diffrna_up	BEV-MSN08_13R-F1SW0.95-CMfr2-N-Cardiotoxic_monoclonal_antibody	Amyloid generation and aggregation	0	-1	0	0	1	0	1	0	99999		R not considered
Mbco_level2	48 hrs	Diffrna_up	BEV-MSN09_04R-F1SW0.95-CMfr2-N-Cardiotoxic_monoclonal_antibody	Amyloid generation and aggregation	0	-1	0	0	1	0	1	0	99999		R not considered
Mbco_level2	48 hrs	Diffrna_down	BOR-MSN01_03R-F1SW0.95-CMfr2-N-Non_cardiovascular_drug	Amyloid generation and aggregation	0	-1	0	0	1	0	1	0	99999		R not considered
Mbco_level2	48 hrs	Diffrna_down	BOR-MSN05_01R-F1SW0.95-CMfr2-N-Non_cardiovascular_drug	Amyloid generation and aggregation	0	-1	0	0	1	0	1	0	99999		R not considered
Mbco_level2	48 hrs	Diffrna_up	BOR-MSN06_07R-F1SW0.95-CMfr2-N-Non_cardiovascular_drug	Amyloid generation and aggregation	0	-1	0	0	1	0	1	0	99999		R not considered
Mbco_level2	48 hrs	Diffrna_down	BOR-MSN06_07R-F1SW0.95-CMfr2-N-Non_cardiovascular_drug	Amyloid generation and aggregation	0	-1	0	0	1	0	1	0	99999		R not considered
Mbco_level2	48 hrs	Diffrna_up	BOR-MSN08_13R-F1SW0.95-CMfr2-N-Non_cardiovascular_drug	Amyloid generation and aggregation	0	-1	0	0	1	0	1	0	99999		R not considered
Mbco_level2	48 hrs	Diffrna_down	BOR-MSN08_13R-F1SW0.95-CMfr2-N-Non_cardiovascular_drug	Amyloid generation and aggregation	0	-1	0	0	1	0	1	0	99999		R not considered
Mbco_level2	48 hrs	Diffrna_up	BOS-MSN01_03R-F1SW0.65-CMfr0-N-Noncardiotoxic_kinase_inhibitor	Amyloid generation and aggregation	0	-1	0	0	1	0	1	0	99999		R not considered
Mbco_level2	48 hrs	Diffrna_down	BOS-MSN01_03R-F1SW0.65-CMfr0-N-Noncardiotoxic_kinase_inhibitor	Amyloid generation and aggregation	0	-1	0	0	1	0	1	0	99999		R not considered
Mbco_level2	48 hrs	Diffrna_up	BOS-MSN05_01R-F1SW0.65-CMfr0-N-Noncardiotoxic_kinase_inhibitor	Amyloid generation and aggregation	0	-1	0	0	1	0	1	0	99999		R not considered
Mbco_level2	48 hrs	Diffrna_down	BOS-MSN05_01R-F1SW0.65-CMfr0-N-Noncardiotoxic_kinase_inhibitor	Amyloid generation and aggregation	0	-1	0	0	1	0	1	0	99999		R not considered
Mbco_level2	48 hrs	Diffrna_up	BOS-MSN08_13R-F1SW0.65-CMfr0-O-Noncardiotoxic_kinase_inhibitor	Amyloid generation and aggregation	0	-1	0	0	1	0	1	0	99999		R not considered
Mbco_level2	48 hrs	Diffrna_down	BOS-MSN08_13R-F1SW0.65-CMfr0-O-Noncardiotoxic_kinase_inhibitor	Amyloid generation and aggregation	0	-1	0	0	1	0	1	0	99999		R not considered
Mbco_level2	48 hrs	Diffrna_up	BOS-MSN09_04R-F1SW0.65-CMfr0-N-Noncardiotoxic_kinase_inhibitor	Amyloid generation and aggregation	0	-1	0	0	1	0	1	0	99999		R not considered
Mbco_level2	48 hrs	Diffrna_down	BOS-MSN09_04R-F1SW0.65-CMfr0-N-Noncardiotoxic_kinase_inhibitor	Amyloid generation and aggregation	0	-1	0	0	1	0	1	0	99999		R not considered
Mbco_level2	48 hrs	Diffrna_down	CAB-MSN01_03R-F1SW0.5-CMfr0-N-Noncardiotoxic_kinase_inhibitor	Amyloid generation and aggregation	0	-1	0	0	1	0	1	0	99999		R not considered
Mbco_level2	48 hrs	Diffrna_up	CAB-MSN02_04R-F1SW0.5-CMfr0-O-Noncardiotoxic_kinase_inhibitor	Amyloid generation and aggregation	0	-1	0	0	1	0	1	0	99999		R not considered
Mbco_level2	48 hrs	Diffrna_down	CAB-MSN02_04R-F1SW0.5-CMfr0-O-Noncardiotoxic_kinase_inhibitor	Amyloid generation and aggregation	0	-1	0	0	1	0	1	0	99999		R not considered
Mbco_level2	48 hrs	Diffrna_up	CAB-MSN05_01R-F1SW0.5-CMfr0-N-Noncardiotoxic_kinase_inhibitor	Amyloid generation and aggregation	0	-1	0	0	1	0	1	0	99999		R not considered
Mbco_level2	48 hrs	Diffrna_up	CAB-MSN06_07R-F1SW0.5-CMfr0-N-Noncardiotoxic_kinase_inhibitor	Amyloid generation and aggregation	0	-1	0	0	1	0	1	0	99999		R not considered
Mbco_level2	48 hrs	Diffrna_down	CAB-MSN06_07R-F1SW0.5-CMfr0-N-Noncardiotoxic_kinase_inhibitor	Amyloid generation and aggregation	0	-1	0	0	1	0	1	0	99999		R not considered
Mbco_level2	48 hrs	Diffrna_up	CAB-MSN08_13R-F1SW0.5-CMfr0-N-Noncardiotoxic_kinase_inhibitor	Amyloid generation and aggregation	0	-1	0	0	1	0	1	0	99999		R not considered
Mbco_level2	48 hrs	Diffrna_down	CAB-MSN08_13R-F1SW0.5-CMfr0-N-Noncardiotoxic_kinase_inhibitor	Amyloid generation and aggregation	0	-1	0	0	1	0	1	0	99999		R not considered
Mbco_level2	48 hrs	Diffrna_up	CAB-MSN09_04R-F1SW0.5-CMfr0-N-Noncardiotoxic_kinase_inhibitor	Amyloid generation and aggregation	0	-1	0	0	1	0	1	0	99999		R not considered
Mbco_level2	48 hrs	Diffrna_down	CAB-MSN09_04R-F1SW0.5-CMfr0-N-Noncardiotoxic_kinase_inhibitor	Amyloid generation and aggregation	0	-1	0	0	1	0	1	0	99999		R not considered
Mbco_level2	48 hrs	Diffrna_up	CAR-MSN01_03R-F1SW0.95-CMfr2-N-Non_cardiovascular_drug	Amyloid generation and aggregation	0	-1	0	0	1	0	1	0	99999		R not considered
Mbco_level2	48 hrs	Diffrna_down	CAR-MSN01_03R-F1SW0.95-CMfr2-N-Non_cardiovascular_drug	Amyloid generation and aggregation	0	-1	0	0	1	0	1	0	99999		R not considered
Mbco_level2	48 hrs	Diffrna_up	CAR-MSN02_04R-F1SW0.95-CMfr2-N-Non_cardiovascular_drug	Amyloid generation and aggregation	0	-1	0	0	1	0	1	0	99999		R not considered
Mbco_level2	48 hrs	Diffrna_up	CAR-MSN05_01R-F1SW0.95-CMfr2-N-Non_cardiovascular_drug	Amyloid generation and aggregation	0	-1	0	0	1	0	1	0	99999		R not considered
Mbco_level2	48 hrs	Diffrna_up	CAR-MSN08_13R-F1SW0.95-CMfr2-N-Non_cardiovascular_drug	Amyloid generation and aggregation	0	-1	0	0	1	0	1	0	99999		R not considered
Mbco_level2	48 hrs	Diffrna_down	CAR-MSN08_13R-F1SW0.95-CMfr2-N-Non_cardiovascular_drug	Amyloid generation and aggregation	0	-1	0	0	1	0	1	0	99999		R not considered
Mbco_level2	48 hrs	Diffrna_up	CAR-MSN09_04R-F1SW0.95-CMfr2-N-Non_cardiovascular_drug	Amyloid generation and aggregation	0	-1	0	0	1	0	1	0	99999		R not considered
Mbco_level2	48 hrs	Diffrna_down	CAR-MSN09_04R-F1SW0.95-CMfr2-N-Non_cardiovascular_drug	Amyloid generation and aggregation	0	-1	0	0	1	0	1	0	99999		R not considered
Mbco_level2	48 hrs	Diffrna_up	CER-MSN01_03R-F1SW0.15-CMfr0-N-Noncardiotoxic_kinase_inhibitor	Amyloid generation and aggregation	0	-1	0	0	1	0	1	0	99999		R not considered
Mbco_level2	48 hrs	Diffrna_down	CER-MSN01_03R-F1SW0.15-CMfr0-N-Noncardiotoxic_kinase_inhibitor	Amyloid generation and aggregation	0	-1	0	0	1	0	1	0	99999		R not considered
Mbco_level2	48 hrs	Diffrna_up	CER-MSN05_01R-F1SW0.15-CMfr0-N-Noncardiotoxic_kinase_inhibitor	Amyloid generation and aggregation	0	-1	0	0	1	0	1	0	99999		R not considered
Mbco_level2	48 hrs	Diffrna_down	CER-MSN05_01R-F1SW0.15-CMfr0-N-Noncardiotoxic_kinase_inhibitor	Amyloid generation and aggregation	0	-1	0	0	1	0	1	0	99999		R not considered
Mbco_level2	48 hrs	Diffrna_up	CER-MSN08_13R-F1SW0.15-CMfr0-O-Noncardiotoxic_kinase_inhibitor	Amyloid generation and aggregation	0	-1	0	0	1	0	1	0	99999		R not considered
Mbco_level2	48 hrs	Diffrna_down	CER-MSN08_13R-F1SW0.15-CMfr0-O-Noncardiotoxic_kinase_inhibitor	Amyloid generation and aggregation	0	-1	0	0	1	0	1	0	99999		R not considered
Mbco_level2	48 hrs	Diffrna_down	CER-MSN09_04R-F1SW0.15-CMfr0-N-Noncardiotoxic_kinase_inhibitor	Amyloid generation and aggregation	0	-1	0	0	1	0	1	0	99999		R not considered
Mbco_level2	48 hrs	Diffrna_down	CRI-MSN01_03R-F1SW0.6-CMfr0-O-Noncardiotoxic_kinase_inhibitor	Amyloid generation and aggregation	0	-1	0	0	1	0	1	0	99999		R not considered
Mbco_level2	48 hrs	Diffrna_down	CRI-MSN05_01R-F1SW0.6-CMfr0-N-Noncardiotoxic_kinase_inhibitor	Amyloid generation and aggregation	0	-1	0	0	1	0	1	0	99999		R not considered
Mbco_level2	48 hrs	Diffrna_up	CRI-MSN06_07R-F1SW0.6-CMfr0-N-Noncardiotoxic_kinase_inhibitor	Amyloid generation and aggregation	0	-1	0	0	1	0	1	0	99999		R not considered
Mbco_level2	48 hrs	Diffrna_down	CRI-MSN06_07R-F1SW0.6-CMfr0-N-Noncardiotoxic_kinase_inhibitor	Amyloid generation and aggregation	0	-1	0	0	1	0	1	0	99999		R not considered
Mbco_level2	48 hrs	Diffrna_down	CRI-MSN08_13R-F1SW0.6-CMfr0-N-Noncardiotoxic_kinase_inhibitor	Amyloid generation and aggregation	0	-1	0	0	1	0	1	0	99999		R not considered
Mbco_level2	48 hrs	Diffrna_down	CRI-MSN09_04R-F1SW0.6-CMfr0-N-Noncardiotoxic_kinase_inhibitor	Amyloid generation and aggregation	0	-1	0	0	1	0	1	0	99999		R not considered
Mbco_level2	48 hrs	Diffrna_up	CTX-MSN01_03R-F1SW0.95-CMfr0-N-Noncardiotoxic_monoclonal_antibody	Amyloid generation and aggregation	0	-1	0	0	1	0	1	0	99999		R not considered
Mbco_level2	48 hrs	Diffrna_down	CTX-MSN01_03R-F1SW0.95-CMfr0-N-Noncardiotoxic_monoclonal_antibody	Amyloid generation and aggregation	0	-1	0	0	1	0	1	0	99999		R not considered
Mbco_level2	48 hrs	Diffrna_up	CTX-MSN05_01R-F1SW0.95-CMfr0-N-Noncardiotoxic_monoclonal_antibody	Amyloid generation and aggregation	0	-1	0	0	1	0	1	0	99999		R not considered
Mbco_level2	48 hrs	Diffrna_up	CTX-MSN06_07R-F1SW0.95-CMfr0-N-Noncardiotoxic_monoclonal_antibody	Amyloid generation and aggregation	0	-1	0	0	1	0	1	0	99999		R not considered
Mbco_level2	48 hrs	Diffrna_up	CTX-MSN08_13R-F1SW0.95-CMfr0-N-Noncardiotoxic_monoclonal_antibody	Amyloid generation and aggregation	0	-1	0	0	1	0	1	0	99999		R not considered
Mbco_level2	48 hrs	Diffrna_up	CTX-MSN09_04R-F1SW0.95-CMfr0-N-Noncardiotoxic_monoclonal_antibody	Amyloid generation and aggregation	0	-1	0	0	1	0	1	0	99999		R not considered
Mbco_level2	48 hrs	Diffrna_down	CYC-MSN01_03R-F1SW0.95-CMfr1-N-Non_cardiovascular_drug	Amyloid generation and aggregation	0	-1	0	0	1	0	1	0	99999		R not considered
Mbco_level2	48 hrs	Diffrna_down	CYC-MSN05_01R-F1SW0.95-CMfr1-N-Non_cardiovascular_drug	Amyloid generation and aggregation	0	-1	0	0	1	0	1	0	99999		R not considered
Mbco_level2	48 hrs	Diffrna_up	DAB-MSN01_03R-F1SW0.95-CMfr2-N-Cardiotoxic_kinase_inhibitor	Amyloid generation and aggregation	0	-1	0	0	1	0	1	0	99999		R not considered
Mbco_level2	48 hrs	Diffrna_down	DAB-MSN01_03R-F1SW0.95-CMfr2-N-Cardiotoxic_kinase_inhibitor	Amyloid generation and aggregation	0	-1	0	0	1	0	1	0	99999		R not considered
Mbco_level2	48 hrs	Diffrna_up	DAB-MSN05_01R-F1SW0.95-CMfr2-N-Cardiotoxic_kinase_inhibitor	Amyloid generation and aggregation	0	-1	0	0	1	0	1	0	99999		R not considered
Mbco_level2	48 hrs	Diffrna_down	DAB-MSN05_01R-F1SW0.95-CMfr2-N-Cardiotoxic_kinase_inhibitor	Amyloid generation and aggregation	0	-1	0	0	1	0	1	0	99999		R not considered
Mbco_level2	48 hrs	Diffrna_up	DAB-MSN06_07R-F1SW0.95-CMfr2-N-Cardiotoxic_kinase_inhibitor	Amyloid generation and aggregation	0	-1	0	0	1	0	1	0	99999		R not considered
Mbco_level2	48 hrs	Diffrna_down	DAB-MSN06_07R-F1SW0.95-CMfr2-N-Cardiotoxic_kinase_inhibitor	Amyloid generation and aggregation	0	-1	0	0	1	0	1	0	99999		R not considered
Mbco_level2	48 hrs	Diffrna_up	DAB-MSN08_13R-F1SW0.95-CMfr2-N-Cardiotoxic_kinase_inhibitor	Amyloid generation and aggregation	0	-1	0	0	1	0	1	0	99999		R not considered
Mbco_level2	48 hrs	Diffrna_down	DAB-MSN08_13R-F1SW0.95-CMfr2-N-Cardiotoxic_kinase_inhibitor	Amyloid generation and aggregation	0	-1	0	0	1	0	1	0	99999		R not considered
Mbco_level2	48 hrs	Diffrna_up	DAB-MSN09_04R-F1SW0.95-CMfr2-N-Cardiotoxic_kinase_inhibitor	Amyloid generation and aggregation	0	-1	0	0	1	0	1	0	99999		R not considered
Mbco_level2	48 hrs	Diffrna_down	DAB-MSN09_04R-F1SW0.95-CMfr2-N-Cardiotoxic_kinase_inhibitor	Amyloid generation and aggregation	0	-1	0	0	1	0	1	0	99999		R not considered
Mbco_level2	48 hrs	Diffrna_up	DAS-MSN01_03R-F1SW0.6-CMfr0-O-Noncardiotoxic_kinase_inhibitor	Amyloid generation and aggregation	0	-1	0	0	1	0	1	0	99999		R not considered
Mbco_level2	48 hrs	Diffrna_down	DAS-MSN01_03R-F1SW0.6-CMfr0-O-Noncardiotoxic_kinase_inhibitor	Amyloid generation and aggregation	0	-1	0	0	1	0	1	0	99999		R not considered
Mbco_level2	48 hrs	Diffrna_up	DAS-MSN05_01R-F1SW0.6-CMfr0-N-Noncardiotoxic_kinase_inhibitor	Amyloid generation and aggregation	0	-1	0	0	1	0	1	0	99999		R not considered
Mbco_level2	48 hrs	Diffrna_up	DAS-MSN06_07R-F1SW0.6-CMfr0-N-Noncardiotoxic_kinase_inhibitor	Amyloid generation and aggregation	0	-1	0	0	1	0	1	0	99999		R not considered
Mbco_level2	48 hrs	Diffrna_down	DAS-MSN06_07R-F1SW0.6-CMfr0-N-Noncardiotoxic_kinase_inhibitor	Amyloid generation and aggregation	0	-1	0	0	1	0	1	0	99999		R not considered
Mbco_level2	48 hrs	Diffrna_up	DAS-MSN08_13R-F1SW0.6-CMfr0-N-Noncardiotoxic_kinase_inhibitor	Amyloid generation and aggregation	0	-1	0	0	1	0	1	0	99999		R not considered
Mbco_level2	48 hrs	Diffrna_down	DAS-MSN08_13R-F1SW0.6-CMfr0-N-Noncardiotoxic_kinase_inhibitor	Amyloid generation and aggregation	0	-1	0	0	1	0	1	0	99999		R not considered
Mbco_level2	48 hrs	Diffrna_up	DAS-MSN09_04R-F1SW0.6-CMfr0-N-Noncardiotoxic_kinase_inhibitor	Amyloid generation and aggregation	0	-1	0	0	1	0	1	0	99999		R not considered
Mbco_level2	48 hrs	Diffrna_up	DAU-MSN01_03R-F1SW0-CMfr-1-N-Anthracycline	Amyloid generation and aggregation	0	-1	0	0	1	0	1	0	99999		R not considered
Mbco_level2	48 hrs	Diffrna_down	DAU-MSN01_03R-F1SW0-CMfr-1-N-Anthracycline	Amyloid generation and aggregation	0	-1	0	0	1	0	1	0	99999		R not considered
Mbco_level2	48 hrs	Diffrna_up	DAU-MSN02_04R-F1SW0-CMfr-1-N-Anthracycline	Amyloid generation and aggregation	0	-1	0	0	1	0	1	0	99999		R not considered
Mbco_level2	48 hrs	Diffrna_down	DAU-MSN02_04R-F1SW0-CMfr-1-N-Anthracycline	Amyloid generation and aggregation	0	-1	0	0	1	0	1	0	99999		R not considered
Mbco_level2	48 hrs	Diffrna_up	DAU-MSN05_01R-F1SW0-CMfr-1-N-Anthracycline	Amyloid generation and aggregation	0	-1	0	0	1	0	1	0	99999		R not considered
Mbco_level2	48 hrs	Diffrna_down	DAU-MSN05_01R-F1SW0-CMfr-1-N-Anthracycline	Amyloid generation and aggregation	0	-1	0	0	1	0	1	0	99999		R not considered
Mbco_level2	48 hrs	Diffrna_up	DAU-MSN06_07R-F1SW0-CMfr-1-N-Anthracycline	Amyloid generation and aggregation	0	-1	0	0	1	0	1	0	99999		R not considered
Mbco_level2	48 hrs	Diffrna_down	DAU-MSN06_07R-F1SW0-CMfr-1-N-Anthracycline	Amyloid generation and aggregation	0	-1	0	0	1	0	1	0	99999		R not considered
Mbco_level2	48 hrs	Diffrna_up	DAU-MSN08_13R-F1SW0-CMfr-1-N-Anthracycline	Amyloid generation and aggregation	0	-1	0	0	1	0	1	0	99999		R not considered
Mbco_level2	48 hrs	Diffrna_down	DAU-MSN08_13R-F1SW0-CMfr-1-N-Anthracycline	Amyloid generation and aggregation	0	-1	0	0	1	0	1	0	99999		R not considered
Mbco_level2	48 hrs	Diffrna_down	DAU-MSN09_04R-F1SW0-CMfr-1-O-Anthracycline	Amyloid generation and aggregation	0	-1	0	0	1	0	1	0	99999		R not considered
Mbco_level2	48 hrs	Diffrna_down	DEC-MSN01_03R-F1SW0.65-CMfr1-N-Non_cardiovascular_drug	Amyloid generation and aggregation	0	-1	0	0	1	0	1	0	99999		R not considered
Mbco_level2	48 hrs	Diffrna_down	DEC-MSN02_04R-F1SW0.65-CMfr1-N-Non_cardiovascular_drug	Amyloid generation and aggregation	0	-1	0	0	1	0	1	0	99999		R not considered
Mbco_level2	48 hrs	Diffrna_down	DEC-MSN05_01R-F1SW0.65-CMfr1-O-Non_cardiovascular_drug	Amyloid generation and aggregation	0	-1	0	0	1	0	1	0	99999		R not considered
Mbco_level2	48 hrs	Diffrna_down	DEC-MSN06_07R-F1SW0.65-CMfr1-N-Non_cardiovascular_drug	Amyloid generation and aggregation	0	-1	0	0	1	0	1	0	99999		R not considered
Mbco_level2	48 hrs	Diffrna_down	DEC-MSN08_13R-F1SW0.65-CMfr1-N-Non_cardiovascular_drug	Amyloid generation and aggregation	0	-1	0	0	1	0	1	0	99999		R not considered
Mbco_level2	48 hrs	Diffrna_down	DEL-MSN01_03R-F1SW0.55-CMfr1-N-Non_cardiovascular_drug	Amyloid generation and aggregation	0	-1	0	0	1	0	1	0	99999		R not considered
Mbco_level2	48 hrs	Diffrna_up	DEL-MSN02_04R-F1SW0.55-CMfr1-N-Non_cardiovascular_drug	Amyloid generation and aggregation	0	-1	0	0	1	0	1	0	99999		R not considered
Mbco_level2	48 hrs	Diffrna_down	DEL-MSN02_04R-F1SW0.55-CMfr1-N-Non_cardiovascular_drug	Amyloid generation and aggregation	0	-1	0	0	1	0	1	0	99999		R not considered
Mbco_level2	48 hrs	Diffrna_up	DEL-MSN05_01R-F1SW0.55-CMfr1-N-Non_cardiovascular_drug	Amyloid generation and aggregation	0	-1	0	0	1	0	1	0	99999		R not considered
Mbco_level2	48 hrs	Diffrna_down	DEL-MSN05_01R-F1SW0.55-CMfr1-N-Non_cardiovascular_drug	Amyloid generation and aggregation	0	-1	0	0	1	0	1	0	99999		R not considered
Mbco_level2	48 hrs	Diffrna_up	DEL-MSN06_07R-F1SW0.55-CMfr1-O-Non_cardiovascular_drug	Amyloid generation and aggregation	0	-1	0	0	1	0	1	0	99999		R not considered
Mbco_level2	48 hrs	Diffrna_up	DEL-MSN08_13R-F1SW0.55-CMfr1-N-Non_cardiovascular_drug	Amyloid generation and aggregation	0	-1	0	0	1	0	1	0	99999		R not considered
Mbco_level2	48 hrs	Diffrna_down	DEL-MSN08_13R-F1SW0.55-CMfr1-N-Non_cardiovascular_drug	Amyloid generation and aggregation	0	-1	0	0	1	0	1	0	99999		R not considered
Mbco_level2	48 hrs	Diffrna_up	DEL-MSN09_04R-F1SW0.55-CMfr1-N-Non_cardiovascular_drug	Amyloid generation and aggregation	0	-1	0	0	1	0	1	0	99999		R not considered
Mbco_level2	48 hrs	Diffrna_down	DEL-MSN09_04R-F1SW0.55-CMfr1-N-Non_cardiovascular_drug	Amyloid generation and aggregation	0	-1	0	0	1	0	1	0	99999		R not considered
Mbco_level2	48 hrs	Diffrna_down	DIC-MSN01_03R-F1SW0.65-CMfr1-N-Non_cardiovascular_drug	Amyloid generation and aggregation	0	-1	0	0	1	0	1	0	99999		R not considered
Mbco_level2	48 hrs	Diffrna_up	DIC-MSN02_04R-F1SW0.65-CMfr1-N-Non_cardiovascular_drug	Amyloid generation and aggregation	0	-1	0	0	1	0	1	0	99999		R not considered
Mbco_level2	48 hrs	Diffrna_down	DIC-MSN02_04R-F1SW0.65-CMfr1-N-Non_cardiovascular_drug	Amyloid generation and aggregation	0	-1	0	0	1	0	1	0	99999		R not considered
Mbco_level2	48 hrs	Diffrna_down	DIC-MSN05_01R-F1SW0.65-CMfr1-N-Non_cardiovascular_drug	Amyloid generation and aggregation	0	-1	0	0	1	0	1	0	99999		R not considered
Mbco_level2	48 hrs	Diffrna_up	DIC-MSN06_07R-F1SW0.65-CMfr1-N-Non_cardiovascular_drug	Amyloid generation and aggregation	0	-1	0	0	1	0	1	0	99999		R not considered
Mbco_level2	48 hrs	Diffrna_down	DIC-MSN06_07R-F1SW0.65-CMfr1-N-Non_cardiovascular_drug	Amyloid generation and aggregation	0	-1	0	0	1	0	1	0	99999		R not considered
Mbco_level2	48 hrs	Diffrna_up	DIC-MSN08_13R-F1SW0.65-CMfr1-O-Non_cardiovascular_drug	Amyloid generation and aggregation	0	-1	0	0	1	0	1	0	99999		R not considered
Mbco_level2	48 hrs	Diffrna_down	DIC-MSN09_04R-F1SW0.65-CMfr1-N-Non_cardiovascular_drug	Amyloid generation and aggregation	0	-1	0	0	1	0	1	0	99999		R not considered
Mbco_level2	48 hrs	Diffrna_up	DOB-MSN01_03R-F1SW0.55-CMfr1-O-Cardiovascular_drug	Amyloid generation and aggregation	0	-1	0	0	1	0	1	0	99999		R not considered
Mbco_level2	48 hrs	Diffrna_down	DOB-MSN01_03R-F1SW0.55-CMfr1-O-Cardiovascular_drug	Amyloid generation and aggregation	0	-1	0	0	1	0	1	0	99999		R not considered
Mbco_level2	48 hrs	Diffrna_up	DOB-MSN05_01R-F1SW0.55-CMfr1-N-Cardiovascular_drug	Amyloid generation and aggregation	0	-1	0	0	1	0	1	0	99999		R not considered
Mbco_level2	48 hrs	Diffrna_down	DOB-MSN06_07R-F1SW0.55-CMfr1-N-Cardiovascular_drug	Amyloid generation and aggregation	0	-1	0	0	1	0	1	0	99999		R not considered
Mbco_level2	48 hrs	Diffrna_up	DOB-MSN08_13R-F1SW0.55-CMfr1-N-Cardiovascular_drug	Amyloid generation and aggregation	0	-1	0	0	1	0	1	0	99999		R not considered
Mbco_level2	48 hrs	Diffrna_up	DOB-MSN09_04R-F1SW0.55-CMfr1-N-Cardiovascular_drug	Amyloid generation and aggregation	0	-1	0	0	1	0	1	0	99999		R not considered
Mbco_level2	48 hrs	Diffrna_up	DOX-MSN05_01R-F1SW0-CMfr3-N-Anthracycline	Amyloid generation and aggregation	0	-1	0	0	1	0	1	0	99999		R not considered
Mbco_level2	48 hrs	Diffrna_down	DOX-MSN05_01R-F1SW0-CMfr3-N-Anthracycline	Amyloid generation and aggregation	0	-1	0	0	1	0	1	0	99999		R not considered
Mbco_level2	48 hrs	Diffrna_up	DOX-MSN06_07R-F1SW0-CMfr3-N-Anthracycline	Amyloid generation and aggregation	0	-1	0	0	1	0	1	0	99999		R not considered
Mbco_level2	48 hrs	Diffrna_down	DOX-MSN06_07R-F1SW0-CMfr3-N-Anthracycline	Amyloid generation and aggregation	0	-1	0	0	1	0	1	0	99999		R not considered
Mbco_level2	48 hrs	Diffrna_up	DOX-MSN08_13R-F1SW0-CMfr3-N-Anthracycline	Amyloid generation and aggregation	0	-1	0	0	1	0	1	0	99999		R not considered
Mbco_level2	48 hrs	Diffrna_down	DOX-MSN08_13R-F1SW0-CMfr3-N-Anthracycline	Amyloid generation and aggregation	0	-1	0	0	1	0	1	0	99999		R not considered
Mbco_level2	48 hrs	Diffrna_up	DOX-MSN09_04R-F1SW0-CMfr3-O-Anthracycline	Amyloid generation and aggregation	0	-1	0	0	1	0	1	0	99999		R not considered
Mbco_level2	48 hrs	Diffrna_down	DOX-MSN09_04R-F1SW0-CMfr3-O-Anthracycline	Amyloid generation and aggregation	0	-1	0	0	1	0	1	0	99999		R not considered
Mbco_level2	48 hrs	Diffrna_up	EDN-MSN01_03R-F1SW0.95-CMfr1-N-Cardiovascular_drug	Amyloid generation and aggregation	0	-1	0	0	1	0	1	0	99999		R not considered
Mbco_level2	48 hrs	Diffrna_down	EDN-MSN01_03R-F1SW0.95-CMfr1-N-Cardiovascular_drug	Amyloid generation and aggregation	0	-1	0	0	1	0	1	0	99999		R not considered
Mbco_level2	48 hrs	Diffrna_up	EDN-MSN02_04R-F1SW0.95-CMfr1-N-Cardiovascular_drug	Amyloid generation and aggregation	0	-1	0	0	1	0	1	0	99999		R not considered
Mbco_level2	48 hrs	Diffrna_up	EDN-MSN05_01R-F1SW0.95-CMfr1-N-Cardiovascular_drug	Amyloid generation and aggregation	0	-1	0	0	1	0	1	0	99999		R not considered
Mbco_level2	48 hrs	Diffrna_up	EDN-MSN06_07R-F1SW0.95-CMfr1-N-Cardiovascular_drug	Amyloid generation and aggregation	0	-1	0	0	1	0	1	0	99999		R not considered
Mbco_level2	48 hrs	Diffrna_up	EDN-MSN08_13R-F1SW0.95-CMfr1-N-Cardiovascular_drug	Amyloid generation and aggregation	0	-1	0	0	1	0	1	0	99999		R not considered
Mbco_level2	48 hrs	Diffrna_down	EPI-MSN01_03R-F1SW0.95-CMfr3-N-Anthracycline	Amyloid generation and aggregation	0	-1	0	0	1	0	1	0	99999		R not considered
Mbco_level2	48 hrs	Diffrna_down	EPI-MSN05_01R-F1SW0.95-CMfr3-N-Anthracycline	Amyloid generation and aggregation	0	-1	0	0	1	0	1	0	99999		R not considered
Mbco_level2	48 hrs	Diffrna_down	EPI-MSN06_07R-F1SW0.95-CMfr3-N-Anthracycline	Amyloid generation and aggregation	0	-1	0	0	1	0	1	0	99999		R not considered
Mbco_level2	48 hrs	Diffrna_down	EPI-MSN09_04R-F1SW0.95-CMfr3-N-Anthracycline	Amyloid generation and aggregation	0	-1	0	0	1	0	1	0	99999		R not considered
Mbco_level2	48 hrs	Diffrna_up	ERL-MSN01_03R-F1SW0.55-CMfr0-N-Noncardiotoxic_kinase_inhibitor	Amyloid generation and aggregation	0	-1	0	0	1	0	1	0	99999		R not considered
Mbco_level2	48 hrs	Diffrna_down	ERL-MSN01_03R-F1SW0.55-CMfr0-N-Noncardiotoxic_kinase_inhibitor	Amyloid generation and aggregation	0	-1	0	0	1	0	1	0	99999		R not considered
Mbco_level2	48 hrs	Diffrna_up	ERL-MSN05_01R-F1SW0.55-CMfr0-O-Noncardiotoxic_kinase_inhibitor	Amyloid generation and aggregation	0	-1	0	0	1	0	1	0	99999		R not considered
Mbco_level2	48 hrs	Diffrna_down	ERL-MSN05_01R-F1SW0.55-CMfr0-O-Noncardiotoxic_kinase_inhibitor	Amyloid generation and aggregation	0	-1	0	0	1	0	1	0	99999		R not considered
Mbco_level2	48 hrs	Diffrna_up	ERL-MSN08_13R-F1SW0.55-CMfr0-N-Noncardiotoxic_kinase_inhibitor	Amyloid generation and aggregation	0	-1	0	0	1	0	1	0	99999		R not considered
Mbco_level2	48 hrs	Diffrna_down	ERL-MSN08_13R-F1SW0.55-CMfr0-N-Noncardiotoxic_kinase_inhibitor	Amyloid generation and aggregation	0	-1	0	0	1	0	1	0	99999		R not considered
Mbco_level2	48 hrs	Diffrna_up	ERL-MSN09_04R-F1SW0.55-CMfr0-N-Noncardiotoxic_kinase_inhibitor	Amyloid generation and aggregation	0	-1	0	0	1	0	1	0	99999		R not considered
Mbco_level2	48 hrs	Diffrna_down	ERL-MSN09_04R-F1SW0.55-CMfr0-N-Noncardiotoxic_kinase_inhibitor	Amyloid generation and aggregation	0	-1	0	0	1	0	1	0	99999		R not considered
Mbco_level2	48 hrs	Diffrna_up	EST-MSN01_03R-F1SW0.95-CMfr1-N-Non_cardiovascular_drug	Amyloid generation and aggregation	0	-1	0	0	1	0	1	0	99999		R not considered
Mbco_level2	48 hrs	Diffrna_down	EST-MSN01_03R-F1SW0.95-CMfr1-N-Non_cardiovascular_drug	Amyloid generation and aggregation	0	-1	0	0	1	0	1	0	99999		R not considered
Mbco_level2	48 hrs	Diffrna_up	EST-MSN05_01R-F1SW0.95-CMfr1-N-Non_cardiovascular_drug	Amyloid generation and aggregation	0	-1	0	0	1	0	1	0	99999		R not considered
Mbco_level2	48 hrs	Diffrna_down	EST-MSN05_01R-F1SW0.95-CMfr1-N-Non_cardiovascular_drug	Amyloid generation and aggregation	0	-1	0	0	1	0	1	0	99999		R not considered
Mbco_level2	48 hrs	Diffrna_down	EST-MSN06_07R-F1SW0.95-CMfr1-N-Non_cardiovascular_drug	Amyloid generation and aggregation	0	-1	0	0	1	0	1	0	99999		R not considered
Mbco_level2	48 hrs	Diffrna_down	EST-MSN08_13R-F1SW0.95-CMfr1-N-Non_cardiovascular_drug	Amyloid generation and aggregation	0	-1	0	0	1	0	1	0	99999		R not considered
Mbco_level2	48 hrs	Diffrna_down	EST-MSN09_04R-F1SW0.95-CMfr1-N-Non_cardiovascular_drug	Amyloid generation and aggregation	0	-1	0	0	1	0	1	0	99999		R not considered
Mbco_level2	48 hrs	Diffrna_up	FLE-MSN01_03R-F1SW0.55-CMfr1-O-Cardiovascular_drug	Amyloid generation and aggregation	0	-1	0	0	1	0	1	0	99999		R not considered
Mbco_level2	48 hrs	Diffrna_down	FLE-MSN01_03R-F1SW0.55-CMfr1-O-Cardiovascular_drug	Amyloid generation and aggregation	0	-1	0	0	1	0	1	0	99999		R not considered
Mbco_level2	48 hrs	Diffrna_up	FLE-MSN05_01R-F1SW0.55-CMfr1-N-Cardiovascular_drug	Amyloid generation and aggregation	0	-1	0	0	1	0	1	0	99999		R not considered
Mbco_level2	48 hrs	Diffrna_up	FLE-MSN06_07R-F1SW0.55-CMfr1-N-Cardiovascular_drug	Amyloid generation and aggregation	0	-1	0	0	1	0	1	0	99999		R not considered
Mbco_level2	48 hrs	Diffrna_up	FLE-MSN08_13R-F1SW0.55-CMfr1-N-Cardiovascular_drug	Amyloid generation and aggregation	0	-1	0	0	1	0	1	0	99999		R not considered
Mbco_level2	48 hrs	Diffrna_up	FLE-MSN09_04R-F1SW0.55-CMfr1-N-Cardiovascular_drug	Amyloid generation and aggregation	0	-1	0	0	1	0	1	0	99999		R not considered
Mbco_level2	48 hrs	Diffrna_up	GEF-MSN01_03R-F1SW0.95-CMfr0-N-Noncardiotoxic_kinase_inhibitor	Amyloid generation and aggregation	0	-1	0	0	1	0	1	0	99999		R not considered
Mbco_level2	48 hrs	Diffrna_down	GEF-MSN01_03R-F1SW0.95-CMfr0-N-Noncardiotoxic_kinase_inhibitor	Amyloid generation and aggregation	0	-1	0	0	1	0	1	0	99999		R not considered
Mbco_level2	48 hrs	Diffrna_up	GEF-MSN05_01R-F1SW0.95-CMfr0-N-Noncardiotoxic_kinase_inhibitor	Amyloid generation and aggregation	0	-1	0	0	1	0	1	0	99999		R not considered
Mbco_level2	48 hrs	Diffrna_up	GEF-MSN06_07R-F1SW0.95-CMfr0-N-Noncardiotoxic_kinase_inhibitor	Amyloid generation and aggregation	0	-1	0	0	1	0	1	0	99999		R not considered
Mbco_level2	48 hrs	Diffrna_up	GEF-MSN08_13R-F1SW0.95-CMfr0-N-Noncardiotoxic_kinase_inhibitor	Amyloid generation and aggregation	0	-1	0	0	1	0	1	0	99999		R not considered
Mbco_level2	48 hrs	Diffrna_up	GEF-MSN09_04R-F1SW0.95-CMfr0-N-Noncardiotoxic_kinase_inhibitor	Amyloid generation and aggregation	0	-1	0	0	1	0	1	0	99999		R not considered
Mbco_level2	48 hrs	Diffrna_up	IDA-MSN01_03R-F1SW0-CMfr3-N-Anthracycline	Amyloid generation and aggregation	0	-1	0	0	1	0	1	0	99999		R not considered
Mbco_level2	48 hrs	Diffrna_down	IDA-MSN01_03R-F1SW0-CMfr3-N-Anthracycline	Amyloid generation and aggregation	0	-1	0	0	1	0	1	0	99999		R not considered
Mbco_level2	48 hrs	Diffrna_up	IDA-MSN05_01R-F1SW0-CMfr3-N-Anthracycline	Amyloid generation and aggregation	0	-1	0	0	1	0	1	0	99999		R not considered
Mbco_level2	48 hrs	Diffrna_down	IDA-MSN05_01R-F1SW0-CMfr3-N-Anthracycline	Amyloid generation and aggregation	0	-1	0	0	1	0	1	0	99999		R not considered
Mbco_level2	48 hrs	Diffrna_up	IDA-MSN06_07R-F1SW0-CMfr3-N-Anthracycline	Amyloid generation and aggregation	0	-1	0	0	1	0	1	0	99999		R not considered
Mbco_level2	48 hrs	Diffrna_down	IDA-MSN06_07R-F1SW0-CMfr3-N-Anthracycline	Amyloid generation and aggregation	0	-1	0	0	1	0	1	0	99999		R not considered
Mbco_level2	48 hrs	Diffrna_down	IDA-MSN08_13R-F1SW0-CMfr3-O-Anthracycline	Amyloid generation and aggregation	0	-1	0	0	1	0	1	0	99999		R not considered
Mbco_level2	48 hrs	Diffrna_up	IGF-MSN01_03R-F1SW0.95-CMfr1-N-Non_cardiovascular_drug	Amyloid generation and aggregation	0	-1	0	0	1	0	1	0	99999		R not considered
Mbco_level2	48 hrs	Diffrna_down	IGF-MSN01_03R-F1SW0.95-CMfr1-N-Non_cardiovascular_drug	Amyloid generation and aggregation	0	-1	0	0	1	0	1	0	99999		R not considered
Mbco_level2	48 hrs	Diffrna_up	IGF-MSN02_04R-F1SW0.95-CMfr1-N-Non_cardiovascular_drug	Amyloid generation and aggregation	0	-1	0	0	1	0	1	0	99999		R not considered
Mbco_level2	48 hrs	Diffrna_up	IGF-MSN05_01R-F1SW0.95-CMfr1-N-Non_cardiovascular_drug	Amyloid generation and aggregation	0	-1	0	0	1	0	1	0	99999		R not considered
Mbco_level2	48 hrs	Diffrna_up	IGF-MSN06_07R-F1SW0.95-CMfr1-N-Non_cardiovascular_drug	Amyloid generation and aggregation	0	-1	0	0	1	0	1	0	99999		R not considered
Mbco_level2	48 hrs	Diffrna_down	IGF-MSN06_07R-F1SW0.95-CMfr1-N-Non_cardiovascular_drug	Amyloid generation and aggregation	0	-1	0	0	1	0	1	0	99999		R not considered
Mbco_level2	48 hrs	Diffrna_down	IGF-MSN09_04R-F1SW0.95-CMfr1-N-Non_cardiovascular_drug	Amyloid generation and aggregation	0	-1	0	0	1	0	1	0	99999		R not considered
Mbco_level2	48 hrs	Diffrna_up	IMA-MSN01_03R-F1SW0.4-CMfr1-N-Noncardiotoxic_kinase_inhibitor	Amyloid generation and aggregation	0	-1	0	0	1	0	1	0	99999		R not considered
Mbco_level2	48 hrs	Diffrna_up	IMA-MSN05_01R-F1SW0.4-CMfr1-O-Noncardiotoxic_kinase_inhibitor	Amyloid generation and aggregation	0	-1	0	0	1	0	1	0	99999		R not considered
Mbco_level2	48 hrs	Diffrna_up	IMA-MSN06_07R-F1SW0.4-CMfr1-N-Noncardiotoxic_kinase_inhibitor	Amyloid generation and aggregation	0	-1	0	0	1	0	1	0	99999		R not considered
Mbco_level2	48 hrs	Diffrna_down	IMA-MSN06_07R-F1SW0.4-CMfr1-N-Noncardiotoxic_kinase_inhibitor	Amyloid generation and aggregation	0	-1	0	0	1	0	1	0	99999		R not considered
Mbco_level2	48 hrs	Diffrna_up	IMA-MSN09_04R-F1SW0.4-CMfr1-N-Noncardiotoxic_kinase_inhibitor	Amyloid generation and aggregation	0	-1	0	0	1	0	1	0	99999		R not considered
Mbco_level2	48 hrs	Diffrna_down	IMA-MSN09_04R-F1SW0.4-CMfr1-N-Noncardiotoxic_kinase_inhibitor	Amyloid generation and aggregation	0	-1	0	0	1	0	1	0	99999		R not considered
Mbco_level2	48 hrs	Diffrna_down	ISO-MSN01_03R-F1SW0.95-CMfr1-N-Cardiovascular_drug	Amyloid generation and aggregation	0	-1	0	0	1	0	1	0	99999		R not considered
Mbco_level2	48 hrs	Diffrna_down	ISO-MSN08_13R-F1SW0.95-CMfr1-N-Cardiovascular_drug	Amyloid generation and aggregation	0	-1	0	0	1	0	1	0	99999		R not considered
Mbco_level2	48 hrs	Diffrna_down	ISO-MSN09_04R-F1SW0.95-CMfr1-N-Cardiovascular_drug	Amyloid generation and aggregation	0	-1	0	0	1	0	1	0	99999		R not considered
Mbco_level2	48 hrs	Diffrna_up	LAP-MSN01_03R-F1SW0.95-CMfr2-N-Cardiotoxic_kinase_inhibitor	Amyloid generation and aggregation	0	-1	0	0	1	0	1	0	99999		R not considered
Mbco_level2	48 hrs	Diffrna_down	LAP-MSN05_01R-F1SW0.95-CMfr2-N-Cardiotoxic_kinase_inhibitor	Amyloid generation and aggregation	0	-1	0	0	1	0	1	0	99999		R not considered
Mbco_level2	48 hrs	Diffrna_up	LAP-MSN06_07R-F1SW0.95-CMfr2-N-Cardiotoxic_kinase_inhibitor	Amyloid generation and aggregation	0	-1	0	0	1	0	1	0	99999		R not considered
Mbco_level2	48 hrs	Diffrna_down	LAP-MSN06_07R-F1SW0.95-CMfr2-N-Cardiotoxic_kinase_inhibitor	Amyloid generation and aggregation	0	-1	0	0	1	0	1	0	99999		R not considered
Mbco_level2	48 hrs	Diffrna_down	LAP-MSN08_13R-F1SW0.95-CMfr2-N-Cardiotoxic_kinase_inhibitor	Amyloid generation and aggregation	0	-1	0	0	1	0	1	0	99999		R not considered
Mbco_level2	48 hrs	Diffrna_up	LAP-MSN09_04R-F1SW0.95-CMfr2-N-Cardiotoxic_kinase_inhibitor	Amyloid generation and aggregation	0	-1	0	0	1	0	1	0	99999		R not considered
Mbco_level2	48 hrs	Diffrna_down	MIL-MSN01_03R-F1SW0.95-CMfr1-N-Cardiovascular_drug	Amyloid generation and aggregation	0	-1	0	0	1	0	1	0	99999		R not considered
Mbco_level2	48 hrs	Diffrna_up	MIL-MSN02_04R-F1SW0.95-CMfr1-N-Cardiovascular_drug	Amyloid generation and aggregation	0	-1	0	0	1	0	1	0	99999		R not considered
Mbco_level2	48 hrs	Diffrna_down	MIL-MSN05_01R-F1SW0.95-CMfr1-N-Cardiovascular_drug	Amyloid generation and aggregation	0	-1	0	0	1	0	1	0	99999		R not considered
Mbco_level2	48 hrs	Diffrna_down	MIL-MSN06_07R-F1SW0.95-CMfr1-N-Cardiovascular_drug	Amyloid generation and aggregation	0	-1	0	0	1	0	1	0	99999		R not considered
Mbco_level2	48 hrs	Diffrna_up	MIL-MSN08_13R-F1SW0.95-CMfr1-N-Cardiovascular_drug	Amyloid generation and aggregation	0	-1	0	0	1	0	1	0	99999		R not considered
Mbco_level2	48 hrs	Diffrna_down	MIL-MSN08_13R-F1SW0.95-CMfr1-N-Cardiovascular_drug	Amyloid generation and aggregation	0	-1	0	0	1	0	1	0	99999		R not considered
Mbco_level2	48 hrs	Diffrna_down	MIL-MSN09_04R-F1SW0.95-CMfr1-N-Cardiovascular_drug	Amyloid generation and aggregation	0	-1	0	0	1	0	1	0	99999		R not considered
Mbco_level2	48 hrs	Diffrna_up	NIL-MSN01_03R-F1SW0.65-CMfr0-O-Noncardiotoxic_kinase_inhibitor	Amyloid generation and aggregation	0	-1	0	0	1	0	1	0	99999		R not considered
Mbco_level2	48 hrs	Diffrna_up	NIL-MSN05_01R-F1SW0.65-CMfr0-N-Noncardiotoxic_kinase_inhibitor	Amyloid generation and aggregation	0	-1	0	0	1	0	1	0	99999		R not considered
Mbco_level2	48 hrs	Diffrna_up	NIL-MSN06_07R-F1SW0.65-CMfr0-N-Noncardiotoxic_kinase_inhibitor	Amyloid generation and aggregation	0	-1	0	0	1	0	1	0	99999		R not considered
Mbco_level2	48 hrs	Diffrna_up	NIL-MSN08_13R-F1SW0.65-CMfr0-N-Noncardiotoxic_kinase_inhibitor	Amyloid generation and aggregation	0	-1	0	0	1	0	1	0	99999		R not considered
Mbco_level2	48 hrs	Diffrna_down	NIL-MSN08_13R-F1SW0.65-CMfr0-N-Noncardiotoxic_kinase_inhibitor	Amyloid generation and aggregation	0	-1	0	0	1	0	1	0	99999		R not considered
Mbco_level2	48 hrs	Diffrna_up	NIL-MSN09_04R-F1SW0.65-CMfr0-N-Noncardiotoxic_kinase_inhibitor	Amyloid generation and aggregation	0	-1	0	0	1	0	1	0	99999		R not considered
Mbco_level2	48 hrs	Diffrna_up	OLM-MSN01_03R-F1SW0.55-CMfr1-O-Cardiovascular_drug	Amyloid generation and aggregation	0	-1	0	0	1	0	1	0	99999		R not considered
Mbco_level2	48 hrs	Diffrna_down	OLM-MSN05_01R-F1SW0.55-CMfr1-N-Cardiovascular_drug	Amyloid generation and aggregation	0	-1	0	0	1	0	1	0	99999		R not considered
Mbco_level2	48 hrs	Diffrna_down	OLM-MSN08_13R-F1SW0.55-CMfr1-N-Cardiovascular_drug	Amyloid generation and aggregation	0	-1	0	0	1	0	1	0	99999		R not considered
Mbco_level2	48 hrs	Diffrna_up	PAZ-MSN01_03R-F1SW0.95-CMfr3-N-Cardiotoxic_kinase_inhibitor	Amyloid generation and aggregation	0	-1	0	0	1	0	1	0	99999		R not considered
Mbco_level2	48 hrs	Diffrna_down	PAZ-MSN01_03R-F1SW0.95-CMfr3-N-Cardiotoxic_kinase_inhibitor	Amyloid generation and aggregation	0	-1	0	0	1	0	1	0	99999		R not considered
Mbco_level2	48 hrs	Diffrna_up	PAZ-MSN05_01R-F1SW0.95-CMfr3-N-Cardiotoxic_kinase_inhibitor	Amyloid generation and aggregation	0	-1	0	0	1	0	1	0	99999		R not considered
Mbco_level2	48 hrs	Diffrna_down	PAZ-MSN05_01R-F1SW0.95-CMfr3-N-Cardiotoxic_kinase_inhibitor	Amyloid generation and aggregation	0	-1	0	0	1	0	1	0	99999		R not considered
Mbco_level2	48 hrs	Diffrna_up	PAZ-MSN08_13R-F1SW0.95-CMfr3-N-Cardiotoxic_kinase_inhibitor	Amyloid generation and aggregation	0	-1	0	0	1	0	1	0	99999		R not considered
Mbco_level2	48 hrs	Diffrna_down	PAZ-MSN08_13R-F1SW0.95-CMfr3-N-Cardiotoxic_kinase_inhibitor	Amyloid generation and aggregation	0	-1	0	0	1	0	1	0	99999		R not considered
Mbco_level2	48 hrs	Diffrna_up	PAZ-MSN09_04R-F1SW0.95-CMfr3-N-Cardiotoxic_kinase_inhibitor	Amyloid generation and aggregation	0	-1	0	0	1	0	1	0	99999		R not considered
Mbco_level2	48 hrs	Diffrna_down	PAZ-MSN09_04R-F1SW0.95-CMfr3-N-Cardiotoxic_kinase_inhibitor	Amyloid generation and aggregation	0	-1	0	0	1	0	1	0	99999		R not considered
Mbco_level2	48 hrs	Diffrna_up	PHP-MSN01_03R-F1SW0.55-CMfr1-O-Cardiovascular_drug	Amyloid generation and aggregation	0	-1	0	0	1	0	1	0	99999		R not considered
Mbco_level2	48 hrs	Diffrna_up	PHP-MSN05_01R-F1SW0.55-CMfr1-N-Cardiovascular_drug	Amyloid generation and aggregation	0	-1	0	0	1	0	1	0	99999		R not considered
Mbco_level2	48 hrs	Diffrna_down	PIO-MSN01_03R-F1SW0.95-CMfr1-N-Non_cardiovascular_drug	Amyloid generation and aggregation	0	-1	0	0	1	0	1	0	99999		R not considered
Mbco_level2	48 hrs	Diffrna_down	PIO-MSN02_04R-F1SW0.95-CMfr1-N-Non_cardiovascular_drug	Amyloid generation and aggregation	0	-1	0	0	1	0	1	0	99999		R not considered
Mbco_level2	48 hrs	Diffrna_up	PIO-MSN05_01R-F1SW0.95-CMfr1-N-Non_cardiovascular_drug	Amyloid generation and aggregation	0	-1	0	0	1	0	1	0	99999		R not considered
Mbco_level2	48 hrs	Diffrna_down	PIO-MSN05_01R-F1SW0.95-CMfr1-N-Non_cardiovascular_drug	Amyloid generation and aggregation	0	-1	0	0	1	0	1	0	99999		R not considered
Mbco_level2	48 hrs	Diffrna_down	PIO-MSN09_04R-F1SW0.95-CMfr1-N-Non_cardiovascular_drug	Amyloid generation and aggregation	0	-1	0	0	1	0	1	0	99999		R not considered
Mbco_level2	48 hrs	Diffrna_up	PON-MSN01_03R-F1SW0.7-CMfr2-N-Cardiotoxic_kinase_inhibitor	Amyloid generation and aggregation	0	-1	0	0	1	0	1	0	99999		R not considered
Mbco_level2	48 hrs	Diffrna_down	PON-MSN01_03R-F1SW0.7-CMfr2-N-Cardiotoxic_kinase_inhibitor	Amyloid generation and aggregation	0	-1	0	0	1	0	1	0	99999		R not considered
Mbco_level2	48 hrs	Diffrna_up	PON-MSN02_04R-F1SW0.7-CMfr2-N-Cardiotoxic_kinase_inhibitor	Amyloid generation and aggregation	0	-1	0	0	1	0	1	0	99999		R not considered
Mbco_level2	48 hrs	Diffrna_down	PON-MSN02_04R-F1SW0.7-CMfr2-N-Cardiotoxic_kinase_inhibitor	Amyloid generation and aggregation	0	-1	0	0	1	0	1	0	99999		R not considered
Mbco_level2	48 hrs	Diffrna_up	PON-MSN05_01R-F1SW0.7-CMfr2-O-Cardiotoxic_kinase_inhibitor	Amyloid generation and aggregation	0	-1	0	0	1	0	1	0	99999		R not considered
Mbco_level2	48 hrs	Diffrna_down	PON-MSN05_01R-F1SW0.7-CMfr2-O-Cardiotoxic_kinase_inhibitor	Amyloid generation and aggregation	0	-1	0	0	1	0	1	0	99999		R not considered
Mbco_level2	48 hrs	Diffrna_up	PON-MSN06_07R-F1SW0.7-CMfr2-N-Cardiotoxic_kinase_inhibitor	Amyloid generation and aggregation	0	-1	0	0	1	0	1	0	99999		R not considered
Mbco_level2	48 hrs	Diffrna_down	PON-MSN06_07R-F1SW0.7-CMfr2-N-Cardiotoxic_kinase_inhibitor	Amyloid generation and aggregation	0	-1	0	0	1	0	1	0	99999		R not considered
Mbco_level2	48 hrs	Diffrna_up	PON-MSN08_13R-F1SW0.7-CMfr2-N-Cardiotoxic_kinase_inhibitor	Amyloid generation and aggregation	0	-1	0	0	1	0	1	0	99999		R not considered
Mbco_level2	48 hrs	Diffrna_down	PON-MSN08_13R-F1SW0.7-CMfr2-N-Cardiotoxic_kinase_inhibitor	Amyloid generation and aggregation	0	-1	0	0	1	0	1	0	99999		R not considered
Mbco_level2	48 hrs	Diffrna_down	PON-MSN09_04R-F1SW0.7-CMfr2-N-Cardiotoxic_kinase_inhibitor	Amyloid generation and aggregation	0	-1	0	0	1	0	1	0	99999		R not considered
Mbco_level2	48 hrs	Diffrna_up	PRE-MSN01_03R-F1SW0-CMfr1-N-Non_cardiovascular_drug	Amyloid generation and aggregation	0	-1	0	0	1	0	1	0	99999		R not considered
Mbco_level2	48 hrs	Diffrna_down	PRE-MSN01_03R-F1SW0-CMfr1-N-Non_cardiovascular_drug	Amyloid generation and aggregation	0	-1	0	0	1	0	1	0	99999		R not considered
Mbco_level2	48 hrs	Diffrna_up	PRE-MSN02_04R-F1SW0-CMfr1-O-Non_cardiovascular_drug	Amyloid generation and aggregation	0	-1	0	0	1	0	1	0	99999		R not considered
Mbco_level2	48 hrs	Diffrna_up	PRE-MSN05_01R-F1SW0-CMfr1-N-Non_cardiovascular_drug	Amyloid generation and aggregation	0	-1	0	0	1	0	1	0	99999		R not considered
Mbco_level2	48 hrs	Diffrna_down	PRE-MSN05_01R-F1SW0-CMfr1-N-Non_cardiovascular_drug	Amyloid generation and aggregation	0	-1	0	0	1	0	1	0	99999		R not considered
Mbco_level2	48 hrs	Diffrna_up	PRE-MSN06_07R-F1SW0-CMfr1-N-Non_cardiovascular_drug	Amyloid generation and aggregation	0	-1	0	0	1	0	1	0	99999		R not considered
Mbco_level2	48 hrs	Diffrna_down	PRE-MSN06_07R-F1SW0-CMfr1-N-Non_cardiovascular_drug	Amyloid generation and aggregation	0	-1	0	0	1	0	1	0	99999		R not considered
Mbco_level2	48 hrs	Diffrna_up	PRE-MSN08_13R-F1SW0-CMfr1-N-Non_cardiovascular_drug	Amyloid generation and aggregation	0	-1	0	0	1	0	1	0	99999		R not considered
Mbco_level2	48 hrs	Diffrna_down	PRE-MSN08_13R-F1SW0-CMfr1-N-Non_cardiovascular_drug	Amyloid generation and aggregation	0	-1	0	0	1	0	1	0	99999		R not considered
Mbco_level2	48 hrs	Diffrna_up	PRE-MSN09_04R-F1SW0-CMfr1-N-Non_cardiovascular_drug	Amyloid generation and aggregation	0	-1	0	0	1	0	1	0	99999		R not considered
Mbco_level2	48 hrs	Diffrna_down	PRE-MSN09_04R-F1SW0-CMfr1-N-Non_cardiovascular_drug	Amyloid generation and aggregation	0	-1	0	0	1	0	1	0	99999		R not considered
Mbco_level2	48 hrs	Diffrna_up	REG-MSN01_03R-F1SW0.95-CMfr0-N-Noncardiotoxic_kinase_inhibitor	Amyloid generation and aggregation	0	-1	0	0	1	0	1	0	99999		R not considered
Mbco_level2	48 hrs	Diffrna_down	REG-MSN01_03R-F1SW0.95-CMfr0-N-Noncardiotoxic_kinase_inhibitor	Amyloid generation and aggregation	0	-1	0	0	1	0	1	0	99999		R not considered
Mbco_level2	48 hrs	Diffrna_up	REG-MSN05_01R-F1SW0.95-CMfr0-N-Noncardiotoxic_kinase_inhibitor	Amyloid generation and aggregation	0	-1	0	0	1	0	1	0	99999		R not considered
Mbco_level2	48 hrs	Diffrna_down	REG-MSN05_01R-F1SW0.95-CMfr0-N-Noncardiotoxic_kinase_inhibitor	Amyloid generation and aggregation	0	-1	0	0	1	0	1	0	99999		R not considered
Mbco_level2	48 hrs	Diffrna_up	REG-MSN06_07R-F1SW0.95-CMfr0-N-Noncardiotoxic_kinase_inhibitor	Amyloid generation and aggregation	0	-1	0	0	1	0	1	0	99999		R not considered
Mbco_level2	48 hrs	Diffrna_down	REG-MSN06_07R-F1SW0.95-CMfr0-N-Noncardiotoxic_kinase_inhibitor	Amyloid generation and aggregation	0	-1	0	0	1	0	1	0	99999		R not considered
Mbco_level2	48 hrs	Diffrna_up	REG-MSN08_13R-F1SW0.95-CMfr0-N-Noncardiotoxic_kinase_inhibitor	Amyloid generation and aggregation	0	-1	0	0	1	0	1	0	99999		R not considered
Mbco_level2	48 hrs	Diffrna_down	REG-MSN08_13R-F1SW0.95-CMfr0-N-Noncardiotoxic_kinase_inhibitor	Amyloid generation and aggregation	0	-1	0	0	1	0	1	0	99999		R not considered
Mbco_level2	48 hrs	Diffrna_up	ROS-MSN01_03R-F1SW0.6-CMfr1-N-Non_cardiovascular_drug	Amyloid generation and aggregation	0	-1	0	0	1	0	1	0	99999		R not considered
Mbco_level2	48 hrs	Diffrna_up	ROS-MSN02_04R-F1SW0.6-CMfr1-N-Non_cardiovascular_drug	Amyloid generation and aggregation	0	-1	0	0	1	0	1	0	99999		R not considered
Mbco_level2	48 hrs	Diffrna_up	ROS-MSN05_01R-F1SW0.6-CMfr1-O-Non_cardiovascular_drug	Amyloid generation and aggregation	0	-1	0	0	1	0	1	0	99999		R not considered
Mbco_level2	48 hrs	Diffrna_up	ROS-MSN08_13R-F1SW0.6-CMfr1-N-Non_cardiovascular_drug	Amyloid generation and aggregation	0	-1	0	0	1	0	1	0	99999		R not considered
Mbco_level2	48 hrs	Diffrna_up	ROS-MSN09_04R-F1SW0.6-CMfr1-N-Non_cardiovascular_drug	Amyloid generation and aggregation	0	-1	0	0	1	0	1	0	99999		R not considered
Mbco_level2	48 hrs	Diffrna_up	RTX-MSN05_01R-F1SW0.95-CMfr1-N-Noncardiotoxic_monoclonal_antibody	Amyloid generation and aggregation	0	-1	0	0	1	0	1	0	99999		R not considered
Mbco_level2	48 hrs	Diffrna_down	RTX-MSN05_01R-F1SW0.95-CMfr1-N-Noncardiotoxic_monoclonal_antibody	Amyloid generation and aggregation	0	-1	0	0	1	0	1	0	99999		R not considered
Mbco_level2	48 hrs	Diffrna_up	RTX-MSN06_07R-F1SW0.95-CMfr1-N-Noncardiotoxic_monoclonal_antibody	Amyloid generation and aggregation	0	-1	0	0	1	0	1	0	99999		R not considered
Mbco_level2	48 hrs	Diffrna_down	RTX-MSN06_07R-F1SW0.95-CMfr1-N-Noncardiotoxic_monoclonal_antibody	Amyloid generation and aggregation	0	-1	0	0	1	0	1	0	99999		R not considered
Mbco_level2	48 hrs	Diffrna_up	RTX-MSN08_13R-F1SW0.95-CMfr1-N-Noncardiotoxic_monoclonal_antibody	Amyloid generation and aggregation	0	-1	0	0	1	0	1	0	99999		R not considered
Mbco_level2	48 hrs	Diffrna_up	RTX-MSN09_04R-F1SW0.95-CMfr1-N-Noncardiotoxic_monoclonal_antibody	Amyloid generation and aggregation	0	-1	0	0	1	0	1	0	99999		R not considered
Mbco_level2	48 hrs	Diffrna_down	RTX-MSN09_04R-F1SW0.95-CMfr1-N-Noncardiotoxic_monoclonal_antibody	Amyloid generation and aggregation	0	-1	0	0	1	0	1	0	99999		R not considered
Mbco_level2	48 hrs	Diffrna_up	RUX-MSN01_03R-F1SW0.95-CMfr0-N-Noncardiotoxic_kinase_inhibitor	Amyloid generation and aggregation	0	-1	0	0	1	0	1	0	99999		R not considered
Mbco_level2	48 hrs	Diffrna_down	RUX-MSN01_03R-F1SW0.95-CMfr0-N-Noncardiotoxic_kinase_inhibitor	Amyloid generation and aggregation	0	-1	0	0	1	0	1	0	99999		R not considered
Mbco_level2	48 hrs	Diffrna_down	RUX-MSN02_04R-F1SW0.95-CMfr0-N-Noncardiotoxic_kinase_inhibitor	Amyloid generation and aggregation	0	-1	0	0	1	0	1	0	99999		R not considered
Mbco_level2	48 hrs	Diffrna_up	RUX-MSN05_01R-F1SW0.95-CMfr0-N-Noncardiotoxic_kinase_inhibitor	Amyloid generation and aggregation	0	-1	0	0	1	0	1	0	99999		R not considered
Mbco_level2	48 hrs	Diffrna_down	RUX-MSN05_01R-F1SW0.95-CMfr0-N-Noncardiotoxic_kinase_inhibitor	Amyloid generation and aggregation	0	-1	0	0	1	0	1	0	99999		R not considered
Mbco_level2	48 hrs	Diffrna_down	RUX-MSN06_07R-F1SW0.95-CMfr0-N-Noncardiotoxic_kinase_inhibitor	Amyloid generation and aggregation	0	-1	0	0	1	0	1	0	99999		R not considered
Mbco_level2	48 hrs	Diffrna_down	RUX-MSN08_13R-F1SW0.95-CMfr0-N-Noncardiotoxic_kinase_inhibitor	Amyloid generation and aggregation	0	-1	0	0	1	0	1	0	99999		R not considered
Mbco_level2	48 hrs	Diffrna_down	RUX-MSN09_04R-F1SW0.95-CMfr0-N-Noncardiotoxic_kinase_inhibitor	Amyloid generation and aggregation	0	-1	0	0	1	0	1	0	99999		R not considered
Mbco_level2	48 hrs	Diffrna_up	SAX-MSN01_03R-F1SW0.95-CMfr1-N-Non_cardiovascular_drug	Amyloid generation and aggregation	0	-1	0	0	1	0	1	0	99999		R not considered
Mbco_level2	48 hrs	Diffrna_up	SAX-MSN02_04R-F1SW0.95-CMfr1-N-Non_cardiovascular_drug	Amyloid generation and aggregation	0	-1	0	0	1	0	1	0	99999		R not considered
Mbco_level2	48 hrs	Diffrna_down	SAX-MSN02_04R-F1SW0.95-CMfr1-N-Non_cardiovascular_drug	Amyloid generation and aggregation	0	-1	0	0	1	0	1	0	99999		R not considered
Mbco_level2	48 hrs	Diffrna_up	SAX-MSN05_01R-F1SW0.95-CMfr1-N-Non_cardiovascular_drug	Amyloid generation and aggregation	0	-1	0	0	1	0	1	0	99999		R not considered
Mbco_level2	48 hrs	Diffrna_down	SAX-MSN05_01R-F1SW0.95-CMfr1-N-Non_cardiovascular_drug	Amyloid generation and aggregation	0	-1	0	0	1	0	1	0	99999		R not considered
Mbco_level2	48 hrs	Diffrna_up	SAX-MSN08_13R-F1SW0.95-CMfr1-N-Non_cardiovascular_drug	Amyloid generation and aggregation	0	-1	0	0	1	0	1	0	99999		R not considered
Mbco_level2	48 hrs	Diffrna_down	SAX-MSN08_13R-F1SW0.95-CMfr1-N-Non_cardiovascular_drug	Amyloid generation and aggregation	0	-1	0	0	1	0	1	0	99999		R not considered
Mbco_level2	48 hrs	Diffrna_up	SAX-MSN09_04R-F1SW0.95-CMfr1-N-Non_cardiovascular_drug	Amyloid generation and aggregation	0	-1	0	0	1	0	1	0	99999		R not considered
Mbco_level2	48 hrs	Diffrna_down	SAX-MSN09_04R-F1SW0.95-CMfr1-N-Non_cardiovascular_drug	Amyloid generation and aggregation	0	-1	0	0	1	0	1	0	99999		R not considered
Mbco_level2	48 hrs	Diffrna_up	SOR-MSN01_03R-F1SW0.95-CMfr2-N-Cardiotoxic_kinase_inhibitor	Amyloid generation and aggregation	0	-1	0	0	1	0	1	0	99999		R not considered
Mbco_level2	48 hrs	Diffrna_down	SOR-MSN01_03R-F1SW0.95-CMfr2-N-Cardiotoxic_kinase_inhibitor	Amyloid generation and aggregation	0	-1	0	0	1	0	1	0	99999		R not considered
Mbco_level2	48 hrs	Diffrna_up	SOR-MSN05_01R-F1SW0.95-CMfr2-N-Cardiotoxic_kinase_inhibitor	Amyloid generation and aggregation	0	-1	0	0	1	0	1	0	99999		R not considered
Mbco_level2	48 hrs	Diffrna_up	SOR-MSN08_13R-F1SW0.95-CMfr2-N-Cardiotoxic_kinase_inhibitor	Amyloid generation and aggregation	0	-1	0	0	1	0	1	0	99999		R not considered
Mbco_level2	48 hrs	Diffrna_up	SOR-MSN09_04R-F1SW0.95-CMfr2-N-Cardiotoxic_kinase_inhibitor	Amyloid generation and aggregation	0	-1	0	0	1	0	1	0	99999		R not considered
Mbco_level2	48 hrs	Diffrna_down	SOR-MSN09_04R-F1SW0.95-CMfr2-N-Cardiotoxic_kinase_inhibitor	Amyloid generation and aggregation	0	-1	0	0	1	0	1	0	99999		R not considered
Mbco_level2	48 hrs	Diffrna_up	SUN-MSN01_03R-F1SW0.95-CMfr3-N-Cardiotoxic_kinase_inhibitor	Amyloid generation and aggregation	0	-1	0	0	1	0	1	0	99999		R not considered
Mbco_level2	48 hrs	Diffrna_down	SUN-MSN01_03R-F1SW0.95-CMfr3-N-Cardiotoxic_kinase_inhibitor	Amyloid generation and aggregation	0	-1	0	0	1	0	1	0	99999		R not considered
Mbco_level2	48 hrs	Diffrna_up	SUN-MSN02_04R-F1SW0.95-CMfr3-N-Cardiotoxic_kinase_inhibitor	Amyloid generation and aggregation	0	-1	0	0	1	0	1	0	99999		R not considered
Mbco_level2	48 hrs	Diffrna_up	SUN-MSN05_01R-F1SW0.95-CMfr3-N-Cardiotoxic_kinase_inhibitor	Amyloid generation and aggregation	0	-1	0	0	1	0	1	0	99999		R not considered
Mbco_level2	48 hrs	Diffrna_up	SUN-MSN06_07R-F1SW0.95-CMfr3-N-Cardiotoxic_kinase_inhibitor	Amyloid generation and aggregation	0	-1	0	0	1	0	1	0	99999		R not considered
Mbco_level2	48 hrs	Diffrna_up	SUN-MSN08_13R-F1SW0.95-CMfr3-N-Cardiotoxic_kinase_inhibitor	Amyloid generation and aggregation	0	-1	0	0	1	0	1	0	99999		R not considered
Mbco_level2	48 hrs	Diffrna_down	SUN-MSN08_13R-F1SW0.95-CMfr3-N-Cardiotoxic_kinase_inhibitor	Amyloid generation and aggregation	0	-1	0	0	1	0	1	0	99999		R not considered
Mbco_level2	48 hrs	Diffrna_up	SUN-MSN09_04R-F1SW0.95-CMfr3-N-Cardiotoxic_kinase_inhibitor	Amyloid generation and aggregation	0	-1	0	0	1	0	1	0	99999		R not considered
Mbco_level2	48 hrs	Diffrna_down	TNF-MSN02_04R-F1SW0.95-CMfr1-N-Non_cardiovascular_drug	Amyloid generation and aggregation	0	-1	0	0	1	0	1	0	99999		R not considered
Mbco_level2	48 hrs	Diffrna_up	TNF-MSN05_01R-F1SW0.95-CMfr1-N-Non_cardiovascular_drug	Amyloid generation and aggregation	0	-1	0	0	1	0	1	0	99999		R not considered
Mbco_level2	48 hrs	Diffrna_down	TNF-MSN05_01R-F1SW0.95-CMfr1-N-Non_cardiovascular_drug	Amyloid generation and aggregation	0	-1	0	0	1	0	1	0	99999		R not considered
Mbco_level2	48 hrs	Diffrna_down	TNF-MSN06_07R-F1SW0.95-CMfr1-N-Non_cardiovascular_drug	Amyloid generation and aggregation	0	-1	0	0	1	0	1	0	99999		R not considered
Mbco_level2	48 hrs	Diffrna_down	TNF-MSN08_13R-F1SW0.95-CMfr1-N-Non_cardiovascular_drug	Amyloid generation and aggregation	0	-1	0	0	1	0	1	0	99999		R not considered
Mbco_level2	48 hrs	Diffrna_down	TNF-MSN09_04R-F1SW0.95-CMfr1-N-Non_cardiovascular_drug	Amyloid generation and aggregation	0	-1	0	0	1	0	1	0	99999		R not considered
Mbco_level2	48 hrs	Diffrna_up	TOF-MSN01_03R-F1SW0.95-CMfr-1-N-Noncardiotoxic_kinase_inhibitor	Amyloid generation and aggregation	0	-1	0	0	1	0	1	0	99999		R not considered
Mbco_level2	48 hrs	Diffrna_down	TOF-MSN01_03R-F1SW0.95-CMfr-1-N-Noncardiotoxic_kinase_inhibitor	Amyloid generation and aggregation	0	-1	0	0	1	0	1	0	99999		R not considered
Mbco_level2	48 hrs	Diffrna_up	TOF-MSN05_01R-F1SW0.95-CMfr-1-N-Noncardiotoxic_kinase_inhibitor	Amyloid generation and aggregation	0	-1	0	0	1	0	1	0	99999		R not considered
Mbco_level2	48 hrs	Diffrna_down	TOF-MSN05_01R-F1SW0.95-CMfr-1-N-Noncardiotoxic_kinase_inhibitor	Amyloid generation and aggregation	0	-1	0	0	1	0	1	0	99999		R not considered
Mbco_level2	48 hrs	Diffrna_down	TOF-MSN06_07R-F1SW0.95-CMfr-1-N-Noncardiotoxic_kinase_inhibitor	Amyloid generation and aggregation	0	-1	0	0	1	0	1	0	99999		R not considered
Mbco_level2	48 hrs	Diffrna_up	TOF-MSN08_13R-F1SW0.95-CMfr-1-N-Noncardiotoxic_kinase_inhibitor	Amyloid generation and aggregation	0	-1	0	0	1	0	1	0	99999		R not considered
Mbco_level2	48 hrs	Diffrna_down	TOF-MSN08_13R-F1SW0.95-CMfr-1-N-Noncardiotoxic_kinase_inhibitor	Amyloid generation and aggregation	0	-1	0	0	1	0	1	0	99999		R not considered
Mbco_level2	48 hrs	Diffrna_up	TOF-MSN09_04R-F1SW0.95-CMfr-1-N-Noncardiotoxic_kinase_inhibitor	Amyloid generation and aggregation	0	-1	0	0	1	0	1	0	99999		R not considered
Mbco_level2	48 hrs	Diffrna_down	TOF-MSN09_04R-F1SW0.95-CMfr-1-N-Noncardiotoxic_kinase_inhibitor	Amyloid generation and aggregation	0	-1	0	0	1	0	1	0	99999		R not considered
Mbco_level2	48 hrs	Diffrna_up	TRA-MSN01_03R-F1SW0.35-CMfr3-O-Cardiotoxic_kinase_inhibitor	Amyloid generation and aggregation	0	-1	0	0	1	0	1	0	99999		R not considered
Mbco_level2	48 hrs	Diffrna_down	TRA-MSN01_03R-F1SW0.35-CMfr3-O-Cardiotoxic_kinase_inhibitor	Amyloid generation and aggregation	0	-1	0	0	1	0	1	0	99999		R not considered
Mbco_level2	48 hrs	Diffrna_up	TRA-MSN05_01R-F1SW0.35-CMfr3-N-Cardiotoxic_kinase_inhibitor	Amyloid generation and aggregation	0	-1	0	0	1	0	1	0	99999		R not considered
Mbco_level2	48 hrs	Diffrna_down	TRA-MSN05_01R-F1SW0.35-CMfr3-N-Cardiotoxic_kinase_inhibitor	Amyloid generation and aggregation	0	-1	0	0	1	0	1	0	99999		R not considered
Mbco_level2	48 hrs	Diffrna_up	TRA-MSN08_13R-F1SW0.35-CMfr3-N-Cardiotoxic_kinase_inhibitor	Amyloid generation and aggregation	0	-1	0	0	1	0	1	0	99999		R not considered
Mbco_level2	48 hrs	Diffrna_down	TRA-MSN08_13R-F1SW0.35-CMfr3-N-Cardiotoxic_kinase_inhibitor	Amyloid generation and aggregation	0	-1	0	0	1	0	1	0	99999		R not considered
Mbco_level2	48 hrs	Diffrna_down	TRA-MSN09_04R-F1SW0.35-CMfr3-N-Cardiotoxic_kinase_inhibitor	Amyloid generation and aggregation	0	-1	0	0	1	0	1	0	99999		R not considered
Mbco_level2	48 hrs	Diffrna_down	TRS-MSN01_03R-F1SW0.65-CMfr3-O-Cardiotoxic_monoclonal_antibody	Amyloid generation and aggregation	0	-1	0	0	1	0	1	0	99999		R not considered
Mbco_level2	48 hrs	Diffrna_up	TRS-MSN02_04R-F1SW0.65-CMfr3-N-Cardiotoxic_monoclonal_antibody	Amyloid generation and aggregation	0	-1	0	0	1	0	1	0	99999		R not considered
Mbco_level2	48 hrs	Diffrna_down	TRS-MSN02_04R-F1SW0.65-CMfr3-N-Cardiotoxic_monoclonal_antibody	Amyloid generation and aggregation	0	-1	0	0	1	0	1	0	99999		R not considered
Mbco_level2	48 hrs	Diffrna_up	TRS-MSN05_01R-F1SW0.65-CMfr3-N-Cardiotoxic_monoclonal_antibody	Amyloid generation and aggregation	0	-1	0	0	1	0	1	0	99999		R not considered
Mbco_level2	48 hrs	Diffrna_up	TRS-MSN09_04R-F1SW0.65-CMfr3-N-Cardiotoxic_monoclonal_antibody	Amyloid generation and aggregation	0	-1	0	0	1	0	1	0	99999		R not considered
Mbco_level2	48 hrs	Diffrna_down	TRS-MSN09_04R-F1SW0.65-CMfr3-N-Cardiotoxic_monoclonal_antibody	Amyloid generation and aggregation	0	-1	0	0	1	0	1	0	99999		R not considered
Mbco_level2	48 hrs	Diffrna_down	VAN-MSN05_01R-F1SW0.95-CMfr2-N-Cardiotoxic_kinase_inhibitor	Amyloid generation and aggregation	0	-1	0	0	1	0	1	0	99999		R not considered
Mbco_level2	48 hrs	Diffrna_up	VAN-MSN08_13R-F1SW0.95-CMfr2-N-Cardiotoxic_kinase_inhibitor	Amyloid generation and aggregation	0	-1	0	0	1	0	1	0	99999		R not considered
Mbco_level2	48 hrs	Diffrna_down	VAN-MSN08_13R-F1SW0.95-CMfr2-N-Cardiotoxic_kinase_inhibitor	Amyloid generation and aggregation	0	-1	0	0	1	0	1	0	99999		R not considered
Mbco_level2	48 hrs	Diffrna_up	VAN-MSN09_04R-F1SW0.95-CMfr2-N-Cardiotoxic_kinase_inhibitor	Amyloid generation and aggregation	0	-1	0	0	1	0	1	0	99999		R not considered
Mbco_level2	48 hrs	Diffrna_down	VAN-MSN09_04R-F1SW0.95-CMfr2-N-Cardiotoxic_kinase_inhibitor	Amyloid generation and aggregation	0	-1	0	0	1	0	1	0	99999		R not considered
Mbco_level2	48 hrs	Diffrna_up	VEM-MSN06_07R-F1SW0.95-CMfr0-N-Noncardiotoxic_kinase_inhibitor	Amyloid generation and aggregation	0	-1	0	0	1	0	1	0	99999		R not considered
Mbco_level2	48 hrs	Diffrna_down	VEM-MSN06_07R-F1SW0.95-CMfr0-N-Noncardiotoxic_kinase_inhibitor	Amyloid generation and aggregation	0	-1	0	0	1	0	1	0	99999		R not considered
Mbco_level2	48 hrs	Diffrna_up	VEM-MSN08_13R-F1SW0.95-CMfr0-N-Noncardiotoxic_kinase_inhibitor	Amyloid generation and aggregation	0	-1	0	0	1	0	1	0	99999		R not considered
Mbco_level2	48 hrs	Diffrna_up	VRP-MSN01_03R-F1SW0.95-CMfr1-N-Cardiovascular_drug	Amyloid generation and aggregation	0	-1	0	0	1	0	1	0	99999		R not considered
Mbco_level2	48 hrs	Diffrna_down	VRP-MSN01_03R-F1SW0.95-CMfr1-N-Cardiovascular_drug	Amyloid generation and aggregation	0	-1	0	0	1	0	1	0	99999		R not considered
Mbco_level2	48 hrs	Diffrna_down	VRP-MSN05_01R-F1SW0.95-CMfr1-N-Cardiovascular_drug	Amyloid generation and aggregation	0	-1	0	0	1	0	1	0	99999		R not considered
Mbco_level2	48 hrs	Diffrna_up	VRP-MSN06_07R-F1SW0.95-CMfr1-N-Cardiovascular_drug	Amyloid generation and aggregation	0	-1	0	0	1	0	1	0	99999		R not considered
Mbco_level2	48 hrs	Diffrna_down	VRP-MSN06_07R-F1SW0.95-CMfr1-N-Cardiovascular_drug	Amyloid generation and aggregation	0	-1	0	0	1	0	1	0	99999		R not considered
Mbco_level2	48 hrs	Diffrna_up	VRP-MSN08_13R-F1SW0.95-CMfr1-N-Cardiovascular_drug	Amyloid generation and aggregation	0	-1	0	0	1	0	1	0	99999		R not considered
Mbco_level2	48 hrs	Diffrna_up	VRP-MSN09_04R-F1SW0.95-CMfr1-N-Cardiovascular_drug	Amyloid generation and aggregation	0	-1	0	0	1	0	1	0	99999		R not considered
Mbco_level2	48 hrs	Diffrna_down	VRP-MSN09_04R-F1SW0.95-CMfr1-N-Cardiovascular_drug	Amyloid generation and aggregation	0	-1	0	0	1	0	1	0	99999		R not considered
Mbco_level2	48 hrs	Diffrna_up	AFA-MSN01_03R-F1SW0.95-CMfr0-N-Noncardiotoxic_kinase_inhibitor	Antigen presentation	0	-1	0	0	1	0	1	0	99999		R not considered
Mbco_level2	48 hrs	Diffrna_down	AFA-MSN01_03R-F1SW0.95-CMfr0-N-Noncardiotoxic_kinase_inhibitor	Antigen presentation	0	-1	0	0	1	0	1	0	99999		R not considered
Mbco_level2	48 hrs	Diffrna_up	AFA-MSN05_01R-F1SW0.95-CMfr0-N-Noncardiotoxic_kinase_inhibitor	Antigen presentation	0	-1	0	0	1	0	1	0	99999		R not considered
Mbco_level2	48 hrs	Diffrna_down	AFA-MSN05_01R-F1SW0.95-CMfr0-N-Noncardiotoxic_kinase_inhibitor	Antigen presentation	0	-1	0	0	1	0	1	0	99999		R not considered
Mbco_level2	48 hrs	Diffrna_up	AFA-MSN06_07R-F1SW0.95-CMfr0-N-Noncardiotoxic_kinase_inhibitor	Antigen presentation	0	-1	0	0	1	0	1	0	99999		R not considered
Mbco_level2	48 hrs	Diffrna_down	AFA-MSN06_07R-F1SW0.95-CMfr0-N-Noncardiotoxic_kinase_inhibitor	Antigen presentation	0	-1	0	0	1	0	1	0	99999		R not considered
Mbco_level2	48 hrs	Diffrna_up	AFA-MSN08_13R-F1SW0.95-CMfr0-N-Noncardiotoxic_kinase_inhibitor	Antigen presentation	0	-1	0	0	1	0	1	0	99999		R not considered
Mbco_level2	48 hrs	Diffrna_down	AFA-MSN08_13R-F1SW0.95-CMfr0-N-Noncardiotoxic_kinase_inhibitor	Antigen presentation	0	-1	0	0	1	0	1	0	99999		R not considered
Mbco_level2	48 hrs	Diffrna_up	AFA-MSN09_04R-F1SW0.95-CMfr0-N-Noncardiotoxic_kinase_inhibitor	Antigen presentation	0	-1	0	0	1	0	1	0	99999		R not considered
Mbco_level2	48 hrs	Diffrna_down	AFA-MSN09_04R-F1SW0.95-CMfr0-N-Noncardiotoxic_kinase_inhibitor	Antigen presentation	0	-1	0	0	1	0	1	0	99999		R not considered
Mbco_level2	48 hrs	Diffrna_up	AMI-MSN01_03R-F1SW0.5-CMfr1-O-Cardiovascular_drug	Antigen presentation	0	-1	0	0	1	0	1	0	99999		R not considered
Mbco_level2	48 hrs	Diffrna_down	AMI-MSN01_03R-F1SW0.5-CMfr1-O-Cardiovascular_drug	Antigen presentation	0	-1	0	0	1	0	1	0	99999		R not considered
Mbco_level2	48 hrs	Diffrna_up	AMI-MSN05_01R-F1SW0.5-CMfr1-N-Cardiovascular_drug	Antigen presentation	0	-1	0	0	1	0	1	0	99999		R not considered
Mbco_level2	48 hrs	Diffrna_down	AMI-MSN05_01R-F1SW0.5-CMfr1-N-Cardiovascular_drug	Antigen presentation	0	-1	0	0	1	0	1	0	99999		R not considered
Mbco_level2	48 hrs	Diffrna_up	AMI-MSN06_07R-F1SW0.5-CMfr1-N-Cardiovascular_drug	Antigen presentation	0	-1	0	0	1	0	1	0	99999		R not considered
Mbco_level2	48 hrs	Diffrna_down	AMI-MSN06_07R-F1SW0.5-CMfr1-N-Cardiovascular_drug	Antigen presentation	0	-1	0	0	1	0	1	0	99999		R not considered
Mbco_level2	48 hrs	Diffrna_up	AMI-MSN08_13R-F1SW0.5-CMfr1-N-Cardiovascular_drug	Antigen presentation	0	-1	0	0	1	0	1	0	99999		R not considered
Mbco_level2	48 hrs	Diffrna_down	AMI-MSN08_13R-F1SW0.5-CMfr1-N-Cardiovascular_drug	Antigen presentation	0	-1	0	0	1	0	1	0	99999		R not considered
Mbco_level2	48 hrs	Diffrna_up	AMI-MSN09_04R-F1SW0.5-CMfr1-N-Cardiovascular_drug	Antigen presentation	0	-1	0	0	1	0	1	0	99999		R not considered
Mbco_level2	48 hrs	Diffrna_down	AMI-MSN09_04R-F1SW0.5-CMfr1-N-Cardiovascular_drug	Antigen presentation	0	-1	0	0	1	0	1	0	99999		R not considered
Mbco_level2	48 hrs	Diffrna_up	AXI-MSN01_03R-F1SW0.95-CMfr1-N-Noncardiotoxic_kinase_inhibitor	Antigen presentation	0	-1	0	0	1	0	1	0	99999		R not considered
Mbco_level2	48 hrs	Diffrna_down	AXI-MSN01_03R-F1SW0.95-CMfr1-N-Noncardiotoxic_kinase_inhibitor	Antigen presentation	0	-1	0	0	1	0	1	0	99999		R not considered
Mbco_level2	48 hrs	Diffrna_up	AXI-MSN05_01R-F1SW0.95-CMfr1-N-Noncardiotoxic_kinase_inhibitor	Antigen presentation	0	-1	0	0	1	0	1	0	99999		R not considered
Mbco_level2	48 hrs	Diffrna_down	AXI-MSN05_01R-F1SW0.95-CMfr1-N-Noncardiotoxic_kinase_inhibitor	Antigen presentation	0	-1	0	0	1	0	1	0	99999		R not considered
Mbco_level2	48 hrs	Diffrna_up	AXI-MSN06_07R-F1SW0.95-CMfr1-N-Noncardiotoxic_kinase_inhibitor	Antigen presentation	0	-1	0	0	1	0	1	0	99999		R not considered
Mbco_level2	48 hrs	Diffrna_down	AXI-MSN06_07R-F1SW0.95-CMfr1-N-Noncardiotoxic_kinase_inhibitor	Antigen presentation	0	-1	0	0	1	0	1	0	99999		R not considered
Mbco_level2	48 hrs	Diffrna_up	AXI-MSN08_13R-F1SW0.95-CMfr1-N-Noncardiotoxic_kinase_inhibitor	Antigen presentation	0	-1	0	0	1	0	1	0	99999		R not considered
Mbco_level2	48 hrs	Diffrna_down	AXI-MSN08_13R-F1SW0.95-CMfr1-N-Noncardiotoxic_kinase_inhibitor	Antigen presentation	0	-1	0	0	1	0	1	0	99999		R not considered
Mbco_level2	48 hrs	Diffrna_up	AXI-MSN09_04R-F1SW0.95-CMfr1-N-Noncardiotoxic_kinase_inhibitor	Antigen presentation	0	-1	0	0	1	0	1	0	99999		R not considered
Mbco_level2	48 hrs	Diffrna_down	AXI-MSN09_04R-F1SW0.95-CMfr1-N-Noncardiotoxic_kinase_inhibitor	Antigen presentation	0	-1	0	0	1	0	1	0	99999		R not considered
Mbco_level2	48 hrs	Diffrna_up	AZA-MSN01_03R-F1SW0.95-CMfr1-N-Non_cardiovascular_drug	Antigen presentation	0	-1	0	0	1	0	1	0	99999		R not considered
Mbco_level2	48 hrs	Diffrna_down	AZA-MSN01_03R-F1SW0.95-CMfr1-N-Non_cardiovascular_drug	Antigen presentation	0	-1	0	0	1	0	1	0	99999		R not considered
Mbco_level2	48 hrs	Diffrna_up	AZA-MSN02_04R-F1SW0.95-CMfr1-N-Non_cardiovascular_drug	Antigen presentation	0	-1	0	0	1	0	1	0	99999		R not considered
Mbco_level2	48 hrs	Diffrna_down	AZA-MSN02_04R-F1SW0.95-CMfr1-N-Non_cardiovascular_drug	Antigen presentation	0	-1	0	0	1	0	1	0	99999		R not considered
Mbco_level2	48 hrs	Diffrna_up	AZA-MSN05_01R-F1SW0.95-CMfr1-N-Non_cardiovascular_drug	Antigen presentation	0	-1	0	0	1	0	1	0	99999		R not considered
Mbco_level2	48 hrs	Diffrna_down	AZA-MSN05_01R-F1SW0.95-CMfr1-N-Non_cardiovascular_drug	Antigen presentation	0	-1	0	0	1	0	1	0	99999		R not considered
Mbco_level2	48 hrs	Diffrna_up	AZA-MSN06_07R-F1SW0.95-CMfr1-N-Non_cardiovascular_drug	Antigen presentation	0	-1	0	0	1	0	1	0	99999		R not considered
Mbco_level2	48 hrs	Diffrna_down	AZA-MSN06_07R-F1SW0.95-CMfr1-N-Non_cardiovascular_drug	Antigen presentation	0	-1	0	0	1	0	1	0	99999		R not considered
Mbco_level2	48 hrs	Diffrna_up	AZA-MSN08_13R-F1SW0.95-CMfr1-N-Non_cardiovascular_drug	Antigen presentation	0	-1	0	0	1	0	1	0	99999		R not considered
Mbco_level2	48 hrs	Diffrna_down	AZA-MSN08_13R-F1SW0.95-CMfr1-N-Non_cardiovascular_drug	Antigen presentation	0	-1	0	0	1	0	1	0	99999		R not considered
Mbco_level2	48 hrs	Diffrna_up	AZA-MSN09_04R-F1SW0.95-CMfr1-N-Non_cardiovascular_drug	Antigen presentation	0	-1	0	0	1	0	1	0	99999		R not considered
Mbco_level2	48 hrs	Diffrna_down	AZA-MSN09_04R-F1SW0.95-CMfr1-N-Non_cardiovascular_drug	Antigen presentation	0	-1	0	0	1	0	1	0	99999		R not considered
Mbco_level2	48 hrs	Diffrna_up	BEV-MSN05_01R-F1SW0.95-CMfr2-N-Cardiotoxic_monoclonal_antibody	Antigen presentation	0	-1	0	0	1	0	1	0	99999		R not considered
Mbco_level2	48 hrs	Diffrna_down	BEV-MSN05_01R-F1SW0.95-CMfr2-N-Cardiotoxic_monoclonal_antibody	Antigen presentation	0	-1	0	0	1	0	1	0	99999		R not considered
Mbco_level2	48 hrs	Diffrna_up	BEV-MSN06_07R-F1SW0.95-CMfr2-N-Cardiotoxic_monoclonal_antibody	Antigen presentation	0	-1	0	0	1	0	1	0	99999		R not considered
Mbco_level2	48 hrs	Diffrna_down	BEV-MSN06_07R-F1SW0.95-CMfr2-N-Cardiotoxic_monoclonal_antibody	Antigen presentation	0	-1	0	0	1	0	1	0	99999		R not considered
Mbco_level2	48 hrs	Diffrna_up	BEV-MSN08_13R-F1SW0.95-CMfr2-N-Cardiotoxic_monoclonal_antibody	Antigen presentation	0	-1	0	0	1	0	1	0	99999		R not considered
Mbco_level2	48 hrs	Diffrna_down	BEV-MSN08_13R-F1SW0.95-CMfr2-N-Cardiotoxic_monoclonal_antibody	Antigen presentation	0	-1	0	0	1	0	1	0	99999		R not considered
Mbco_level2	48 hrs	Diffrna_up	BEV-MSN09_04R-F1SW0.95-CMfr2-N-Cardiotoxic_monoclonal_antibody	Antigen presentation	0	-1	0	0	1	0	1	0	99999		R not considered
Mbco_level2	48 hrs	Diffrna_down	BEV-MSN09_04R-F1SW0.95-CMfr2-N-Cardiotoxic_monoclonal_antibody	Antigen presentation	0	-1	0	0	1	0	1	0	99999		R not considered
Mbco_level2	48 hrs	Diffrna_up	BOR-MSN01_03R-F1SW0.95-CMfr2-N-Non_cardiovascular_drug	Antigen presentation	0	-1	0	0	1	0	1	0	99999		R not considered
Mbco_level2	48 hrs	Diffrna_down	BOR-MSN01_03R-F1SW0.95-CMfr2-N-Non_cardiovascular_drug	Antigen presentation	0	-1	0	0	1	0	1	0	99999		R not considered
Mbco_level2	48 hrs	Diffrna_up	BOR-MSN02_04R-F1SW0.95-CMfr2-N-Non_cardiovascular_drug	Antigen presentation	0	-1	0	0	1	0	1	0	99999		R not considered
Mbco_level2	48 hrs	Diffrna_down	BOR-MSN02_04R-F1SW0.95-CMfr2-N-Non_cardiovascular_drug	Antigen presentation	0	-1	0	0	1	0	1	0	99999		R not considered
Mbco_level2	48 hrs	Diffrna_up	BOR-MSN05_01R-F1SW0.95-CMfr2-N-Non_cardiovascular_drug	Antigen presentation	0	-1	0	0	1	0	1	0	99999		R not considered
Mbco_level2	48 hrs	Diffrna_down	BOR-MSN05_01R-F1SW0.95-CMfr2-N-Non_cardiovascular_drug	Antigen presentation	0	-1	0	0	1	0	1	0	99999		R not considered
Mbco_level2	48 hrs	Diffrna_up	BOR-MSN06_07R-F1SW0.95-CMfr2-N-Non_cardiovascular_drug	Antigen presentation	0	-1	0	0	1	0	1	0	99999		R not considered
Mbco_level2	48 hrs	Diffrna_down	BOR-MSN06_07R-F1SW0.95-CMfr2-N-Non_cardiovascular_drug	Antigen presentation	0	-1	0	0	1	0	1	0	99999		R not considered
Mbco_level2	48 hrs	Diffrna_up	BOR-MSN08_13R-F1SW0.95-CMfr2-N-Non_cardiovascular_drug	Antigen presentation	0	-1	0	0	1	0	1	0	99999		R not considered
Mbco_level2	48 hrs	Diffrna_down	BOR-MSN08_13R-F1SW0.95-CMfr2-N-Non_cardiovascular_drug	Antigen presentation	0	-1	0	0	1	0	1	0	99999		R not considered
Mbco_level2	48 hrs	Diffrna_up	BOS-MSN01_03R-F1SW0.65-CMfr0-N-Noncardiotoxic_kinase_inhibitor	Antigen presentation	0	-1	0	0	1	0	1	0	99999		R not considered
Mbco_level2	48 hrs	Diffrna_down	BOS-MSN01_03R-F1SW0.65-CMfr0-N-Noncardiotoxic_kinase_inhibitor	Antigen presentation	0	-1	0	0	1	0	1	0	99999		R not considered
Mbco_level2	48 hrs	Diffrna_up	BOS-MSN05_01R-F1SW0.65-CMfr0-N-Noncardiotoxic_kinase_inhibitor	Antigen presentation	0	-1	0	0	1	0	1	0	99999		R not considered
Mbco_level2	48 hrs	Diffrna_down	BOS-MSN05_01R-F1SW0.65-CMfr0-N-Noncardiotoxic_kinase_inhibitor	Antigen presentation	0	-1	0	0	1	0	1	0	99999		R not considered
Mbco_level2	48 hrs	Diffrna_up	BOS-MSN08_13R-F1SW0.65-CMfr0-O-Noncardiotoxic_kinase_inhibitor	Antigen presentation	0	-1	0	0	1	0	1	0	99999		R not considered
Mbco_level2	48 hrs	Diffrna_down	BOS-MSN08_13R-F1SW0.65-CMfr0-O-Noncardiotoxic_kinase_inhibitor	Antigen presentation	0	-1	0	0	1	0	1	0	99999		R not considered
Mbco_level2	48 hrs	Diffrna_up	BOS-MSN09_04R-F1SW0.65-CMfr0-N-Noncardiotoxic_kinase_inhibitor	Antigen presentation	0	-1	0	0	1	0	1	0	99999		R not considered
Mbco_level2	48 hrs	Diffrna_down	BOS-MSN09_04R-F1SW0.65-CMfr0-N-Noncardiotoxic_kinase_inhibitor	Antigen presentation	0	-1	0	0	1	0	1	0	99999		R not considered
Mbco_level2	48 hrs	Diffrna_up	CAB-MSN01_03R-F1SW0.5-CMfr0-N-Noncardiotoxic_kinase_inhibitor	Antigen presentation	0	-1	0	0	1	0	1	0	99999		R not considered
Mbco_level2	48 hrs	Diffrna_down	CAB-MSN01_03R-F1SW0.5-CMfr0-N-Noncardiotoxic_kinase_inhibitor	Antigen presentation	0	-1	0	0	1	0	1	0	99999		R not considered
Mbco_level2	48 hrs	Diffrna_up	CAB-MSN02_04R-F1SW0.5-CMfr0-O-Noncardiotoxic_kinase_inhibitor	Antigen presentation	0	-1	0	0	1	0	1	0	99999		R not considered
Mbco_level2	48 hrs	Diffrna_down	CAB-MSN02_04R-F1SW0.5-CMfr0-O-Noncardiotoxic_kinase_inhibitor	Antigen presentation	0	-1	0	0	1	0	1	0	99999		R not considered
Mbco_level2	48 hrs	Diffrna_up	CAB-MSN05_01R-F1SW0.5-CMfr0-N-Noncardiotoxic_kinase_inhibitor	Antigen presentation	0	-1	0	0	1	0	1	0	99999		R not considered
Mbco_level2	48 hrs	Diffrna_down	CAB-MSN05_01R-F1SW0.5-CMfr0-N-Noncardiotoxic_kinase_inhibitor	Antigen presentation	0	-1	0	0	1	0	1	0	99999		R not considered
Mbco_level2	48 hrs	Diffrna_up	CAB-MSN06_07R-F1SW0.5-CMfr0-N-Noncardiotoxic_kinase_inhibitor	Antigen presentation	0	-1	0	0	1	0	1	0	99999		R not considered
Mbco_level2	48 hrs	Diffrna_down	CAB-MSN06_07R-F1SW0.5-CMfr0-N-Noncardiotoxic_kinase_inhibitor	Antigen presentation	0	-1	0	0	1	0	1	0	99999		R not considered
Mbco_level2	48 hrs	Diffrna_up	CAB-MSN08_13R-F1SW0.5-CMfr0-N-Noncardiotoxic_kinase_inhibitor	Antigen presentation	0	-1	0	0	1	0	1	0	99999		R not considered
Mbco_level2	48 hrs	Diffrna_down	CAB-MSN08_13R-F1SW0.5-CMfr0-N-Noncardiotoxic_kinase_inhibitor	Antigen presentation	0	-1	0	0	1	0	1	0	99999		R not considered
Mbco_level2	48 hrs	Diffrna_up	CAB-MSN09_04R-F1SW0.5-CMfr0-N-Noncardiotoxic_kinase_inhibitor	Antigen presentation	0	-1	0	0	1	0	1	0	99999		R not considered
Mbco_level2	48 hrs	Diffrna_down	CAB-MSN09_04R-F1SW0.5-CMfr0-N-Noncardiotoxic_kinase_inhibitor	Antigen presentation	0	-1	0	0	1	0	1	0	99999		R not considered
Mbco_level2	48 hrs	Diffrna_up	CAR-MSN01_03R-F1SW0.95-CMfr2-N-Non_cardiovascular_drug	Antigen presentation	0	-1	0	0	1	0	1	0	99999		R not considered
Mbco_level2	48 hrs	Diffrna_down	CAR-MSN01_03R-F1SW0.95-CMfr2-N-Non_cardiovascular_drug	Antigen presentation	0	-1	0	0	1	0	1	0	99999		R not considered
Mbco_level2	48 hrs	Diffrna_up	CAR-MSN02_04R-F1SW0.95-CMfr2-N-Non_cardiovascular_drug	Antigen presentation	0	-1	0	0	1	0	1	0	99999		R not considered
Mbco_level2	48 hrs	Diffrna_down	CAR-MSN02_04R-F1SW0.95-CMfr2-N-Non_cardiovascular_drug	Antigen presentation	0	-1	0	0	1	0	1	0	99999		R not considered
Mbco_level2	48 hrs	Diffrna_up	CAR-MSN05_01R-F1SW0.95-CMfr2-N-Non_cardiovascular_drug	Antigen presentation	0	-1	0	0	1	0	1	0	99999		R not considered
Mbco_level2	48 hrs	Diffrna_down	CAR-MSN05_01R-F1SW0.95-CMfr2-N-Non_cardiovascular_drug	Antigen presentation	0	-1	0	0	1	0	1	0	99999		R not considered
Mbco_level2	48 hrs	Diffrna_up	CAR-MSN08_13R-F1SW0.95-CMfr2-N-Non_cardiovascular_drug	Antigen presentation	0	-1	0	0	1	0	1	0	99999		R not considered
Mbco_level2	48 hrs	Diffrna_down	CAR-MSN08_13R-F1SW0.95-CMfr2-N-Non_cardiovascular_drug	Antigen presentation	0	-1	0	0	1	0	1	0	99999		R not considered
Mbco_level2	48 hrs	Diffrna_up	CAR-MSN09_04R-F1SW0.95-CMfr2-N-Non_cardiovascular_drug	Antigen presentation	0	-1	0	0	1	0	1	0	99999		R not considered
Mbco_level2	48 hrs	Diffrna_down	CAR-MSN09_04R-F1SW0.95-CMfr2-N-Non_cardiovascular_drug	Antigen presentation	0	-1	0	0	1	0	1	0	99999		R not considered
Mbco_level2	48 hrs	Diffrna_down	CER-MSN01_03R-F1SW0.15-CMfr0-N-Noncardiotoxic_kinase_inhibitor	Antigen presentation	0	-1	0	0	1	0	1	0	99999		R not considered
Mbco_level2	48 hrs	Diffrna_up	CER-MSN05_01R-F1SW0.15-CMfr0-N-Noncardiotoxic_kinase_inhibitor	Antigen presentation	0	-1	0	0	1	0	1	0	99999		R not considered
Mbco_level2	48 hrs	Diffrna_down	CER-MSN05_01R-F1SW0.15-CMfr0-N-Noncardiotoxic_kinase_inhibitor	Antigen presentation	0	-1	0	0	1	0	1	0	99999		R not considered
Mbco_level2	48 hrs	Diffrna_up	CER-MSN06_07R-F1SW0.15-CMfr0-N-Noncardiotoxic_kinase_inhibitor	Antigen presentation	0	-1	0	0	1	0	1	0	99999		R not considered
Mbco_level2	48 hrs	Diffrna_down	CER-MSN06_07R-F1SW0.15-CMfr0-N-Noncardiotoxic_kinase_inhibitor	Antigen presentation	0	-1	0	0	1	0	1	0	99999		R not considered
Mbco_level2	48 hrs	Diffrna_up	CER-MSN08_13R-F1SW0.15-CMfr0-O-Noncardiotoxic_kinase_inhibitor	Antigen presentation	0	-1	0	0	1	0	1	0	99999		R not considered
Mbco_level2	48 hrs	Diffrna_down	CER-MSN08_13R-F1SW0.15-CMfr0-O-Noncardiotoxic_kinase_inhibitor	Antigen presentation	0	-1	0	0	1	0	1	0	99999		R not considered
Mbco_level2	48 hrs	Diffrna_up	CER-MSN09_04R-F1SW0.15-CMfr0-N-Noncardiotoxic_kinase_inhibitor	Antigen presentation	0	-1	0	0	1	0	1	0	99999		R not considered
Mbco_level2	48 hrs	Diffrna_down	CER-MSN09_04R-F1SW0.15-CMfr0-N-Noncardiotoxic_kinase_inhibitor	Antigen presentation	0	-1	0	0	1	0	1	0	99999		R not considered
Mbco_level2	48 hrs	Diffrna_up	CRI-MSN01_03R-F1SW0.6-CMfr0-O-Noncardiotoxic_kinase_inhibitor	Antigen presentation	0	-1	0	0	1	0	1	0	99999		R not considered
Mbco_level2	48 hrs	Diffrna_down	CRI-MSN01_03R-F1SW0.6-CMfr0-O-Noncardiotoxic_kinase_inhibitor	Antigen presentation	0	-1	0	0	1	0	1	0	99999		R not considered
Mbco_level2	48 hrs	Diffrna_up	CRI-MSN05_01R-F1SW0.6-CMfr0-N-Noncardiotoxic_kinase_inhibitor	Antigen presentation	0	-1	0	0	1	0	1	0	99999		R not considered
Mbco_level2	48 hrs	Diffrna_down	CRI-MSN05_01R-F1SW0.6-CMfr0-N-Noncardiotoxic_kinase_inhibitor	Antigen presentation	0	-1	0	0	1	0	1	0	99999		R not considered
Mbco_level2	48 hrs	Diffrna_up	CRI-MSN06_07R-F1SW0.6-CMfr0-N-Noncardiotoxic_kinase_inhibitor	Antigen presentation	0	-1	0	0	1	0	1	0	99999		R not considered
Mbco_level2	48 hrs	Diffrna_down	CRI-MSN06_07R-F1SW0.6-CMfr0-N-Noncardiotoxic_kinase_inhibitor	Antigen presentation	0	-1	0	0	1	0	1	0	99999		R not considered
Mbco_level2	48 hrs	Diffrna_up	CRI-MSN08_13R-F1SW0.6-CMfr0-N-Noncardiotoxic_kinase_inhibitor	Antigen presentation	0	-1	0	0	1	0	1	0	99999		R not considered
Mbco_level2	48 hrs	Diffrna_down	CRI-MSN08_13R-F1SW0.6-CMfr0-N-Noncardiotoxic_kinase_inhibitor	Antigen presentation	0	-1	0	0	1	0	1	0	99999		R not considered
Mbco_level2	48 hrs	Diffrna_up	CRI-MSN09_04R-F1SW0.6-CMfr0-N-Noncardiotoxic_kinase_inhibitor	Antigen presentation	0	-1	0	0	1	0	1	0	99999		R not considered
Mbco_level2	48 hrs	Diffrna_down	CRI-MSN09_04R-F1SW0.6-CMfr0-N-Noncardiotoxic_kinase_inhibitor	Antigen presentation	0	-1	0	0	1	0	1	0	99999		R not considered
Mbco_level2	48 hrs	Diffrna_up	CTX-MSN01_03R-F1SW0.95-CMfr0-N-Noncardiotoxic_monoclonal_antibody	Antigen presentation	0	-1	0	0	1	0	1	0	99999		R not considered
Mbco_level2	48 hrs	Diffrna_down	CTX-MSN01_03R-F1SW0.95-CMfr0-N-Noncardiotoxic_monoclonal_antibody	Antigen presentation	0	-1	0	0	1	0	1	0	99999		R not considered
Mbco_level2	48 hrs	Diffrna_up	CTX-MSN02_04R-F1SW0.95-CMfr0-N-Noncardiotoxic_monoclonal_antibody	Antigen presentation	0	-1	0	0	1	0	1	0	99999		R not considered
Mbco_level2	48 hrs	Diffrna_down	CTX-MSN02_04R-F1SW0.95-CMfr0-N-Noncardiotoxic_monoclonal_antibody	Antigen presentation	0	-1	0	0	1	0	1	0	99999		R not considered
Mbco_level2	48 hrs	Diffrna_up	CTX-MSN05_01R-F1SW0.95-CMfr0-N-Noncardiotoxic_monoclonal_antibody	Antigen presentation	0	-1	0	0	1	0	1	0	99999		R not considered
Mbco_level2	48 hrs	Diffrna_down	CTX-MSN05_01R-F1SW0.95-CMfr0-N-Noncardiotoxic_monoclonal_antibody	Antigen presentation	0	-1	0	0	1	0	1	0	99999		R not considered
Mbco_level2	48 hrs	Diffrna_up	CTX-MSN06_07R-F1SW0.95-CMfr0-N-Noncardiotoxic_monoclonal_antibody	Antigen presentation	0	-1	0	0	1	0	1	0	99999		R not considered
Mbco_level2	48 hrs	Diffrna_down	CTX-MSN06_07R-F1SW0.95-CMfr0-N-Noncardiotoxic_monoclonal_antibody	Antigen presentation	0	-1	0	0	1	0	1	0	99999		R not considered
Mbco_level2	48 hrs	Diffrna_up	CTX-MSN08_13R-F1SW0.95-CMfr0-N-Noncardiotoxic_monoclonal_antibody	Antigen presentation	0	-1	0	0	1	0	1	0	99999		R not considered
Mbco_level2	48 hrs	Diffrna_down	CTX-MSN08_13R-F1SW0.95-CMfr0-N-Noncardiotoxic_monoclonal_antibody	Antigen presentation	0	-1	0	0	1	0	1	0	99999		R not considered
Mbco_level2	48 hrs	Diffrna_up	CTX-MSN09_04R-F1SW0.95-CMfr0-N-Noncardiotoxic_monoclonal_antibody	Antigen presentation	0	-1	0	0	1	0	1	0	99999		R not considered
Mbco_level2	48 hrs	Diffrna_down	CTX-MSN09_04R-F1SW0.95-CMfr0-N-Noncardiotoxic_monoclonal_antibody	Antigen presentation	0	-1	0	0	1	0	1	0	99999		R not considered
Mbco_level2	48 hrs	Diffrna_up	CYC-MSN01_03R-F1SW0.95-CMfr1-N-Non_cardiovascular_drug	Antigen presentation	0	-1	0	0	1	0	1	0	99999		R not considered
Mbco_level2	48 hrs	Diffrna_down	CYC-MSN01_03R-F1SW0.95-CMfr1-N-Non_cardiovascular_drug	Antigen presentation	0	-1	0	0	1	0	1	0	99999		R not considered
Mbco_level2	48 hrs	Diffrna_up	CYC-MSN05_01R-F1SW0.95-CMfr1-N-Non_cardiovascular_drug	Antigen presentation	0	-1	0	0	1	0	1	0	99999		R not considered
Mbco_level2	48 hrs	Diffrna_down	CYC-MSN05_01R-F1SW0.95-CMfr1-N-Non_cardiovascular_drug	Antigen presentation	0	-1	0	0	1	0	1	0	99999		R not considered
Mbco_level2	48 hrs	Diffrna_up	CYC-MSN08_13R-F1SW0.95-CMfr1-N-Non_cardiovascular_drug	Antigen presentation	0	-1	0	0	1	0	1	0	99999		R not considered
Mbco_level2	48 hrs	Diffrna_down	CYC-MSN08_13R-F1SW0.95-CMfr1-N-Non_cardiovascular_drug	Antigen presentation	0	-1	0	0	1	0	1	0	99999		R not considered
Mbco_level2	48 hrs	Diffrna_up	DAB-MSN01_03R-F1SW0.95-CMfr2-N-Cardiotoxic_kinase_inhibitor	Antigen presentation	0	-1	0	0	1	0	1	0	99999		R not considered
Mbco_level2	48 hrs	Diffrna_down	DAB-MSN01_03R-F1SW0.95-CMfr2-N-Cardiotoxic_kinase_inhibitor	Antigen presentation	0	-1	0	0	1	0	1	0	99999		R not considered
Mbco_level2	48 hrs	Diffrna_up	DAB-MSN05_01R-F1SW0.95-CMfr2-N-Cardiotoxic_kinase_inhibitor	Antigen presentation	0	-1	0	0	1	0	1	0	99999		R not considered
Mbco_level2	48 hrs	Diffrna_down	DAB-MSN05_01R-F1SW0.95-CMfr2-N-Cardiotoxic_kinase_inhibitor	Antigen presentation	0	-1	0	0	1	0	1	0	99999		R not considered
Mbco_level2	48 hrs	Diffrna_up	DAB-MSN06_07R-F1SW0.95-CMfr2-N-Cardiotoxic_kinase_inhibitor	Antigen presentation	0	-1	0	0	1	0	1	0	99999		R not considered
Mbco_level2	48 hrs	Diffrna_down	DAB-MSN06_07R-F1SW0.95-CMfr2-N-Cardiotoxic_kinase_inhibitor	Antigen presentation	0	-1	0	0	1	0	1	0	99999		R not considered
Mbco_level2	48 hrs	Diffrna_up	DAB-MSN08_13R-F1SW0.95-CMfr2-N-Cardiotoxic_kinase_inhibitor	Antigen presentation	0	-1	0	0	1	0	1	0	99999		R not considered
Mbco_level2	48 hrs	Diffrna_down	DAB-MSN08_13R-F1SW0.95-CMfr2-N-Cardiotoxic_kinase_inhibitor	Antigen presentation	0	-1	0	0	1	0	1	0	99999		R not considered
Mbco_level2	48 hrs	Diffrna_up	DAB-MSN09_04R-F1SW0.95-CMfr2-N-Cardiotoxic_kinase_inhibitor	Antigen presentation	0	-1	0	0	1	0	1	0	99999		R not considered
Mbco_level2	48 hrs	Diffrna_down	DAB-MSN09_04R-F1SW0.95-CMfr2-N-Cardiotoxic_kinase_inhibitor	Antigen presentation	0	-1	0	0	1	0	1	0	99999		R not considered
Mbco_level2	48 hrs	Diffrna_up	DAS-MSN01_03R-F1SW0.6-CMfr0-O-Noncardiotoxic_kinase_inhibitor	Antigen presentation	0	-1	0	0	1	0	1	0	99999		R not considered
Mbco_level2	48 hrs	Diffrna_down	DAS-MSN01_03R-F1SW0.6-CMfr0-O-Noncardiotoxic_kinase_inhibitor	Antigen presentation	0	-1	0	0	1	0	1	0	99999		R not considered
Mbco_level2	48 hrs	Diffrna_up	DAS-MSN05_01R-F1SW0.6-CMfr0-N-Noncardiotoxic_kinase_inhibitor	Antigen presentation	0	-1	0	0	1	0	1	0	99999		R not considered
Mbco_level2	48 hrs	Diffrna_down	DAS-MSN05_01R-F1SW0.6-CMfr0-N-Noncardiotoxic_kinase_inhibitor	Antigen presentation	0	-1	0	0	1	0	1	0	99999		R not considered
Mbco_level2	48 hrs	Diffrna_up	DAS-MSN06_07R-F1SW0.6-CMfr0-N-Noncardiotoxic_kinase_inhibitor	Antigen presentation	0	-1	0	0	1	0	1	0	99999		R not considered
Mbco_level2	48 hrs	Diffrna_down	DAS-MSN06_07R-F1SW0.6-CMfr0-N-Noncardiotoxic_kinase_inhibitor	Antigen presentation	0	-1	0	0	1	0	1	0	99999		R not considered
Mbco_level2	48 hrs	Diffrna_up	DAS-MSN08_13R-F1SW0.6-CMfr0-N-Noncardiotoxic_kinase_inhibitor	Antigen presentation	0	-1	0	0	1	0	1	0	99999		R not considered
Mbco_level2	48 hrs	Diffrna_down	DAS-MSN08_13R-F1SW0.6-CMfr0-N-Noncardiotoxic_kinase_inhibitor	Antigen presentation	0	-1	0	0	1	0	1	0	99999		R not considered
Mbco_level2	48 hrs	Diffrna_up	DAS-MSN09_04R-F1SW0.6-CMfr0-N-Noncardiotoxic_kinase_inhibitor	Antigen presentation	0	-1	0	0	1	0	1	0	99999		R not considered
Mbco_level2	48 hrs	Diffrna_down	DAS-MSN09_04R-F1SW0.6-CMfr0-N-Noncardiotoxic_kinase_inhibitor	Antigen presentation	0	-1	0	0	1	0	1	0	99999		R not considered
Mbco_level2	48 hrs	Diffrna_up	DAU-MSN01_03R-F1SW0-CMfr-1-N-Anthracycline	Antigen presentation	0	-1	0	0	1	0	1	0	99999		R not considered
Mbco_level2	48 hrs	Diffrna_down	DAU-MSN01_03R-F1SW0-CMfr-1-N-Anthracycline	Antigen presentation	0	-1	0	0	1	0	1	0	99999		R not considered
Mbco_level2	48 hrs	Diffrna_up	DAU-MSN02_04R-F1SW0-CMfr-1-N-Anthracycline	Antigen presentation	0	-1	0	0	1	0	1	0	99999		R not considered
Mbco_level2	48 hrs	Diffrna_down	DAU-MSN02_04R-F1SW0-CMfr-1-N-Anthracycline	Antigen presentation	0	-1	0	0	1	0	1	0	99999		R not considered
Mbco_level2	48 hrs	Diffrna_up	DAU-MSN05_01R-F1SW0-CMfr-1-N-Anthracycline	Antigen presentation	0	-1	0	0	1	0	1	0	99999		R not considered
Mbco_level2	48 hrs	Diffrna_down	DAU-MSN05_01R-F1SW0-CMfr-1-N-Anthracycline	Antigen presentation	0	-1	0	0	1	0	1	0	99999		R not considered
Mbco_level2	48 hrs	Diffrna_up	DAU-MSN06_07R-F1SW0-CMfr-1-N-Anthracycline	Antigen presentation	0	-1	0	0	1	0	1	0	99999		R not considered
Mbco_level2	48 hrs	Diffrna_down	DAU-MSN06_07R-F1SW0-CMfr-1-N-Anthracycline	Antigen presentation	0	-1	0	0	1	0	1	0	99999		R not considered
Mbco_level2	48 hrs	Diffrna_up	DAU-MSN08_13R-F1SW0-CMfr-1-N-Anthracycline	Antigen presentation	0	-1	0	0	1	0	1	0	99999		R not considered
Mbco_level2	48 hrs	Diffrna_down	DAU-MSN08_13R-F1SW0-CMfr-1-N-Anthracycline	Antigen presentation	0	-1	0	0	1	0	1	0	99999		R not considered
Mbco_level2	48 hrs	Diffrna_up	DAU-MSN09_04R-F1SW0-CMfr-1-O-Anthracycline	Antigen presentation	0	-1	0	0	1	0	1	0	99999		R not considered
Mbco_level2	48 hrs	Diffrna_down	DAU-MSN09_04R-F1SW0-CMfr-1-O-Anthracycline	Antigen presentation	0	-1	0	0	1	0	1	0	99999		R not considered
Mbco_level2	48 hrs	Diffrna_down	DEC-MSN01_03R-F1SW0.65-CMfr1-N-Non_cardiovascular_drug	Antigen presentation	0	-1	0	0	1	0	1	0	99999		R not considered
Mbco_level2	48 hrs	Diffrna_up	DEC-MSN02_04R-F1SW0.65-CMfr1-N-Non_cardiovascular_drug	Antigen presentation	0	-1	0	0	1	0	1	0	99999		R not considered
Mbco_level2	48 hrs	Diffrna_down	DEC-MSN02_04R-F1SW0.65-CMfr1-N-Non_cardiovascular_drug	Antigen presentation	0	-1	0	0	1	0	1	0	99999		R not considered
Mbco_level2	48 hrs	Diffrna_up	DEC-MSN05_01R-F1SW0.65-CMfr1-O-Non_cardiovascular_drug	Antigen presentation	0	-1	0	0	1	0	1	0	99999		R not considered
Mbco_level2	48 hrs	Diffrna_down	DEC-MSN05_01R-F1SW0.65-CMfr1-O-Non_cardiovascular_drug	Antigen presentation	0	-1	0	0	1	0	1	0	99999		R not considered
Mbco_level2	48 hrs	Diffrna_up	DEC-MSN06_07R-F1SW0.65-CMfr1-N-Non_cardiovascular_drug	Antigen presentation	0	-1	0	0	1	0	1	0	99999		R not considered
Mbco_level2	48 hrs	Diffrna_down	DEC-MSN06_07R-F1SW0.65-CMfr1-N-Non_cardiovascular_drug	Antigen presentation	0	-1	0	0	1	0	1	0	99999		R not considered
Mbco_level2	48 hrs	Diffrna_up	DEC-MSN08_13R-F1SW0.65-CMfr1-N-Non_cardiovascular_drug	Antigen presentation	0	-1	0	0	1	0	1	0	99999		R not considered
Mbco_level2	48 hrs	Diffrna_down	DEC-MSN08_13R-F1SW0.65-CMfr1-N-Non_cardiovascular_drug	Antigen presentation	0	-1	0	0	1	0	1	0	99999		R not considered
Mbco_level2	48 hrs	Diffrna_up	DEL-MSN01_03R-F1SW0.55-CMfr1-N-Non_cardiovascular_drug	Antigen presentation	0	-1	0	0	1	0	1	0	99999		R not considered
Mbco_level2	48 hrs	Diffrna_down	DEL-MSN01_03R-F1SW0.55-CMfr1-N-Non_cardiovascular_drug	Antigen presentation	0	-1	0	0	1	0	1	0	99999		R not considered
Mbco_level2	48 hrs	Diffrna_up	DEL-MSN02_04R-F1SW0.55-CMfr1-N-Non_cardiovascular_drug	Antigen presentation	0	-1	0	0	1	0	1	0	99999		R not considered
Mbco_level2	48 hrs	Diffrna_down	DEL-MSN02_04R-F1SW0.55-CMfr1-N-Non_cardiovascular_drug	Antigen presentation	0	-1	0	0	1	0	1	0	99999		R not considered
Mbco_level2	48 hrs	Diffrna_up	DEL-MSN05_01R-F1SW0.55-CMfr1-N-Non_cardiovascular_drug	Antigen presentation	0	-1	0	0	1	0	1	0	99999		R not considered
Mbco_level2	48 hrs	Diffrna_down	DEL-MSN05_01R-F1SW0.55-CMfr1-N-Non_cardiovascular_drug	Antigen presentation	0	-1	0	0	1	0	1	0	99999		R not considered
Mbco_level2	48 hrs	Diffrna_up	DEL-MSN06_07R-F1SW0.55-CMfr1-O-Non_cardiovascular_drug	Antigen presentation	0	-1	0	0	1	0	1	0	99999		R not considered
Mbco_level2	48 hrs	Diffrna_down	DEL-MSN06_07R-F1SW0.55-CMfr1-O-Non_cardiovascular_drug	Antigen presentation	0	-1	0	0	1	0	1	0	99999		R not considered
Mbco_level2	48 hrs	Diffrna_up	DEL-MSN08_13R-F1SW0.55-CMfr1-N-Non_cardiovascular_drug	Antigen presentation	0	-1	0	0	1	0	1	0	99999		R not considered
Mbco_level2	48 hrs	Diffrna_down	DEL-MSN08_13R-F1SW0.55-CMfr1-N-Non_cardiovascular_drug	Antigen presentation	0	-1	0	0	1	0	1	0	99999		R not considered
Mbco_level2	48 hrs	Diffrna_up	DEL-MSN09_04R-F1SW0.55-CMfr1-N-Non_cardiovascular_drug	Antigen presentation	0	-1	0	0	1	0	1	0	99999		R not considered
Mbco_level2	48 hrs	Diffrna_down	DEL-MSN09_04R-F1SW0.55-CMfr1-N-Non_cardiovascular_drug	Antigen presentation	0	-1	0	0	1	0	1	0	99999		R not considered
Mbco_level2	48 hrs	Diffrna_up	DIC-MSN01_03R-F1SW0.65-CMfr1-N-Non_cardiovascular_drug	Antigen presentation	0	-1	0	0	1	0	1	0	99999		R not considered
Mbco_level2	48 hrs	Diffrna_down	DIC-MSN01_03R-F1SW0.65-CMfr1-N-Non_cardiovascular_drug	Antigen presentation	0	-1	0	0	1	0	1	0	99999		R not considered
Mbco_level2	48 hrs	Diffrna_up	DIC-MSN02_04R-F1SW0.65-CMfr1-N-Non_cardiovascular_drug	Antigen presentation	0	-1	0	0	1	0	1	0	99999		R not considered
Mbco_level2	48 hrs	Diffrna_down	DIC-MSN02_04R-F1SW0.65-CMfr1-N-Non_cardiovascular_drug	Antigen presentation	0	-1	0	0	1	0	1	0	99999		R not considered
Mbco_level2	48 hrs	Diffrna_up	DIC-MSN05_01R-F1SW0.65-CMfr1-N-Non_cardiovascular_drug	Antigen presentation	0	-1	0	0	1	0	1	0	99999		R not considered
Mbco_level2	48 hrs	Diffrna_down	DIC-MSN05_01R-F1SW0.65-CMfr1-N-Non_cardiovascular_drug	Antigen presentation	0	-1	0	0	1	0	1	0	99999		R not considered
Mbco_level2	48 hrs	Diffrna_up	DIC-MSN06_07R-F1SW0.65-CMfr1-N-Non_cardiovascular_drug	Antigen presentation	0	-1	0	0	1	0	1	0	99999		R not considered
Mbco_level2	48 hrs	Diffrna_down	DIC-MSN06_07R-F1SW0.65-CMfr1-N-Non_cardiovascular_drug	Antigen presentation	0	-1	0	0	1	0	1	0	99999		R not considered
Mbco_level2	48 hrs	Diffrna_up	DIC-MSN08_13R-F1SW0.65-CMfr1-O-Non_cardiovascular_drug	Antigen presentation	0	-1	0	0	1	0	1	0	99999		R not considered
Mbco_level2	48 hrs	Diffrna_down	DIC-MSN08_13R-F1SW0.65-CMfr1-O-Non_cardiovascular_drug	Antigen presentation	0	-1	0	0	1	0	1	0	99999		R not considered
Mbco_level2	48 hrs	Diffrna_up	DIC-MSN09_04R-F1SW0.65-CMfr1-N-Non_cardiovascular_drug	Antigen presentation	0	-1	0	0	1	0	1	0	99999		R not considered
Mbco_level2	48 hrs	Diffrna_down	DIC-MSN09_04R-F1SW0.65-CMfr1-N-Non_cardiovascular_drug	Antigen presentation	0	-1	0	0	1	0	1	0	99999		R not considered
Mbco_level2	48 hrs	Diffrna_up	DOB-MSN01_03R-F1SW0.55-CMfr1-O-Cardiovascular_drug	Antigen presentation	0	-1	0	0	1	0	1	0	99999		R not considered
Mbco_level2	48 hrs	Diffrna_down	DOB-MSN01_03R-F1SW0.55-CMfr1-O-Cardiovascular_drug	Antigen presentation	0	-1	0	0	1	0	1	0	99999		R not considered
Mbco_level2	48 hrs	Diffrna_up	DOB-MSN05_01R-F1SW0.55-CMfr1-N-Cardiovascular_drug	Antigen presentation	0	-1	0	0	1	0	1	0	99999		R not considered
Mbco_level2	48 hrs	Diffrna_down	DOB-MSN05_01R-F1SW0.55-CMfr1-N-Cardiovascular_drug	Antigen presentation	0	-1	0	0	1	0	1	0	99999		R not considered
Mbco_level2	48 hrs	Diffrna_up	DOB-MSN06_07R-F1SW0.55-CMfr1-N-Cardiovascular_drug	Antigen presentation	0	-1	0	0	1	0	1	0	99999		R not considered
Mbco_level2	48 hrs	Diffrna_down	DOB-MSN06_07R-F1SW0.55-CMfr1-N-Cardiovascular_drug	Antigen presentation	0	-1	0	0	1	0	1	0	99999		R not considered
Mbco_level2	48 hrs	Diffrna_up	DOB-MSN08_13R-F1SW0.55-CMfr1-N-Cardiovascular_drug	Antigen presentation	0	-1	0	0	1	0	1	0	99999		R not considered
Mbco_level2	48 hrs	Diffrna_down	DOB-MSN08_13R-F1SW0.55-CMfr1-N-Cardiovascular_drug	Antigen presentation	0	-1	0	0	1	0	1	0	99999		R not considered
Mbco_level2	48 hrs	Diffrna_up	DOB-MSN09_04R-F1SW0.55-CMfr1-N-Cardiovascular_drug	Antigen presentation	0	-1	0	0	1	0	1	0	99999		R not considered
Mbco_level2	48 hrs	Diffrna_down	DOB-MSN09_04R-F1SW0.55-CMfr1-N-Cardiovascular_drug	Antigen presentation	0	-1	0	0	1	0	1	0	99999		R not considered
Mbco_level2	48 hrs	Diffrna_up	DOX-MSN05_01R-F1SW0-CMfr3-N-Anthracycline	Antigen presentation	0	-1	0	0	1	0	1	0	99999		R not considered
Mbco_level2	48 hrs	Diffrna_down	DOX-MSN05_01R-F1SW0-CMfr3-N-Anthracycline	Antigen presentation	0	-1	0	0	1	0	1	0	99999		R not considered
Mbco_level2	48 hrs	Diffrna_up	DOX-MSN06_07R-F1SW0-CMfr3-N-Anthracycline	Antigen presentation	0	-1	0	0	1	0	1	0	99999		R not considered
Mbco_level2	48 hrs	Diffrna_down	DOX-MSN06_07R-F1SW0-CMfr3-N-Anthracycline	Antigen presentation	0	-1	0	0	1	0	1	0	99999		R not considered
Mbco_level2	48 hrs	Diffrna_up	DOX-MSN08_13R-F1SW0-CMfr3-N-Anthracycline	Antigen presentation	0	-1	0	0	1	0	1	0	99999		R not considered
Mbco_level2	48 hrs	Diffrna_down	DOX-MSN08_13R-F1SW0-CMfr3-N-Anthracycline	Antigen presentation	0	-1	0	0	1	0	1	0	99999		R not considered
Mbco_level2	48 hrs	Diffrna_up	DOX-MSN09_04R-F1SW0-CMfr3-O-Anthracycline	Antigen presentation	0	-1	0	0	1	0	1	0	99999		R not considered
Mbco_level2	48 hrs	Diffrna_down	DOX-MSN09_04R-F1SW0-CMfr3-O-Anthracycline	Antigen presentation	0	-1	0	0	1	0	1	0	99999		R not considered
Mbco_level2	48 hrs	Diffrna_up	EDN-MSN01_03R-F1SW0.95-CMfr1-N-Cardiovascular_drug	Antigen presentation	0	-1	0	0	1	0	1	0	99999		R not considered
Mbco_level2	48 hrs	Diffrna_down	EDN-MSN01_03R-F1SW0.95-CMfr1-N-Cardiovascular_drug	Antigen presentation	0	-1	0	0	1	0	1	0	99999		R not considered
Mbco_level2	48 hrs	Diffrna_up	EDN-MSN02_04R-F1SW0.95-CMfr1-N-Cardiovascular_drug	Antigen presentation	0	-1	0	0	1	0	1	0	99999		R not considered
Mbco_level2	48 hrs	Diffrna_down	EDN-MSN02_04R-F1SW0.95-CMfr1-N-Cardiovascular_drug	Antigen presentation	0	-1	0	0	1	0	1	0	99999		R not considered
Mbco_level2	48 hrs	Diffrna_up	EDN-MSN05_01R-F1SW0.95-CMfr1-N-Cardiovascular_drug	Antigen presentation	0	-1	0	0	1	0	1	0	99999		R not considered
Mbco_level2	48 hrs	Diffrna_down	EDN-MSN05_01R-F1SW0.95-CMfr1-N-Cardiovascular_drug	Antigen presentation	0	-1	0	0	1	0	1	0	99999		R not considered
Mbco_level2	48 hrs	Diffrna_up	EDN-MSN06_07R-F1SW0.95-CMfr1-N-Cardiovascular_drug	Antigen presentation	0	-1	0	0	1	0	1	0	99999		R not considered
Mbco_level2	48 hrs	Diffrna_down	EDN-MSN06_07R-F1SW0.95-CMfr1-N-Cardiovascular_drug	Antigen presentation	0	-1	0	0	1	0	1	0	99999		R not considered
Mbco_level2	48 hrs	Diffrna_up	EDN-MSN08_13R-F1SW0.95-CMfr1-N-Cardiovascular_drug	Antigen presentation	0	-1	0	0	1	0	1	0	99999		R not considered
Mbco_level2	48 hrs	Diffrna_down	EDN-MSN08_13R-F1SW0.95-CMfr1-N-Cardiovascular_drug	Antigen presentation	0	-1	0	0	1	0	1	0	99999		R not considered
Mbco_level2	48 hrs	Diffrna_up	EPI-MSN01_03R-F1SW0.95-CMfr3-N-Anthracycline	Antigen presentation	0	-1	0	0	1	0	1	0	99999		R not considered
Mbco_level2	48 hrs	Diffrna_down	EPI-MSN01_03R-F1SW0.95-CMfr3-N-Anthracycline	Antigen presentation	0	-1	0	0	1	0	1	0	99999		R not considered
Mbco_level2	48 hrs	Diffrna_down	EPI-MSN05_01R-F1SW0.95-CMfr3-N-Anthracycline	Antigen presentation	0	-1	0	0	1	0	1	0	99999		R not considered
Mbco_level2	48 hrs	Diffrna_up	EPI-MSN06_07R-F1SW0.95-CMfr3-N-Anthracycline	Antigen presentation	0	-1	0	0	1	0	1	0	99999		R not considered
Mbco_level2	48 hrs	Diffrna_down	EPI-MSN06_07R-F1SW0.95-CMfr3-N-Anthracycline	Antigen presentation	0	-1	0	0	1	0	1	0	99999		R not considered
Mbco_level2	48 hrs	Diffrna_down	EPI-MSN09_04R-F1SW0.95-CMfr3-N-Anthracycline	Antigen presentation	0	-1	0	0	1	0	1	0	99999		R not considered
Mbco_level2	48 hrs	Diffrna_up	ERL-MSN01_03R-F1SW0.55-CMfr0-N-Noncardiotoxic_kinase_inhibitor	Antigen presentation	0	-1	0	0	1	0	1	0	99999		R not considered
Mbco_level2	48 hrs	Diffrna_down	ERL-MSN01_03R-F1SW0.55-CMfr0-N-Noncardiotoxic_kinase_inhibitor	Antigen presentation	0	-1	0	0	1	0	1	0	99999		R not considered
Mbco_level2	48 hrs	Diffrna_up	ERL-MSN05_01R-F1SW0.55-CMfr0-O-Noncardiotoxic_kinase_inhibitor	Antigen presentation	0	-1	0	0	1	0	1	0	99999		R not considered
Mbco_level2	48 hrs	Diffrna_down	ERL-MSN05_01R-F1SW0.55-CMfr0-O-Noncardiotoxic_kinase_inhibitor	Antigen presentation	0	-1	0	0	1	0	1	0	99999		R not considered
Mbco_level2	48 hrs	Diffrna_up	ERL-MSN08_13R-F1SW0.55-CMfr0-N-Noncardiotoxic_kinase_inhibitor	Antigen presentation	0	-1	0	0	1	0	1	0	99999		R not considered
Mbco_level2	48 hrs	Diffrna_down	ERL-MSN08_13R-F1SW0.55-CMfr0-N-Noncardiotoxic_kinase_inhibitor	Antigen presentation	0	-1	0	0	1	0	1	0	99999		R not considered
Mbco_level2	48 hrs	Diffrna_up	ERL-MSN09_04R-F1SW0.55-CMfr0-N-Noncardiotoxic_kinase_inhibitor	Antigen presentation	0	-1	0	0	1	0	1	0	99999		R not considered
Mbco_level2	48 hrs	Diffrna_down	ERL-MSN09_04R-F1SW0.55-CMfr0-N-Noncardiotoxic_kinase_inhibitor	Antigen presentation	0	-1	0	0	1	0	1	0	99999		R not considered
Mbco_level2	48 hrs	Diffrna_up	EST-MSN01_03R-F1SW0.95-CMfr1-N-Non_cardiovascular_drug	Antigen presentation	0	-1	0	0	1	0	1	0	99999		R not considered
Mbco_level2	48 hrs	Diffrna_down	EST-MSN01_03R-F1SW0.95-CMfr1-N-Non_cardiovascular_drug	Antigen presentation	0	-1	0	0	1	0	1	0	99999		R not considered
Mbco_level2	48 hrs	Diffrna_up	EST-MSN05_01R-F1SW0.95-CMfr1-N-Non_cardiovascular_drug	Antigen presentation	0	-1	0	0	1	0	1	0	99999		R not considered
Mbco_level2	48 hrs	Diffrna_down	EST-MSN05_01R-F1SW0.95-CMfr1-N-Non_cardiovascular_drug	Antigen presentation	0	-1	0	0	1	0	1	0	99999		R not considered
Mbco_level2	48 hrs	Diffrna_up	EST-MSN06_07R-F1SW0.95-CMfr1-N-Non_cardiovascular_drug	Antigen presentation	0	-1	0	0	1	0	1	0	99999		R not considered
Mbco_level2	48 hrs	Diffrna_down	EST-MSN06_07R-F1SW0.95-CMfr1-N-Non_cardiovascular_drug	Antigen presentation	0	-1	0	0	1	0	1	0	99999		R not considered
Mbco_level2	48 hrs	Diffrna_up	EST-MSN08_13R-F1SW0.95-CMfr1-N-Non_cardiovascular_drug	Antigen presentation	0	-1	0	0	1	0	1	0	99999		R not considered
Mbco_level2	48 hrs	Diffrna_down	EST-MSN08_13R-F1SW0.95-CMfr1-N-Non_cardiovascular_drug	Antigen presentation	0	-1	0	0	1	0	1	0	99999		R not considered
Mbco_level2	48 hrs	Diffrna_up	EST-MSN09_04R-F1SW0.95-CMfr1-N-Non_cardiovascular_drug	Antigen presentation	0	-1	0	0	1	0	1	0	99999		R not considered
Mbco_level2	48 hrs	Diffrna_down	EST-MSN09_04R-F1SW0.95-CMfr1-N-Non_cardiovascular_drug	Antigen presentation	0	-1	0	0	1	0	1	0	99999		R not considered
Mbco_level2	48 hrs	Diffrna_up	FLE-MSN01_03R-F1SW0.55-CMfr1-O-Cardiovascular_drug	Antigen presentation	0	-1	0	0	1	0	1	0	99999		R not considered
Mbco_level2	48 hrs	Diffrna_down	FLE-MSN01_03R-F1SW0.55-CMfr1-O-Cardiovascular_drug	Antigen presentation	0	-1	0	0	1	0	1	0	99999		R not considered
Mbco_level2	48 hrs	Diffrna_up	FLE-MSN05_01R-F1SW0.55-CMfr1-N-Cardiovascular_drug	Antigen presentation	0	-1	0	0	1	0	1	0	99999		R not considered
Mbco_level2	48 hrs	Diffrna_down	FLE-MSN05_01R-F1SW0.55-CMfr1-N-Cardiovascular_drug	Antigen presentation	0	-1	0	0	1	0	1	0	99999		R not considered
Mbco_level2	48 hrs	Diffrna_up	FLE-MSN06_07R-F1SW0.55-CMfr1-N-Cardiovascular_drug	Antigen presentation	0	-1	0	0	1	0	1	0	99999		R not considered
Mbco_level2	48 hrs	Diffrna_up	FLE-MSN08_13R-F1SW0.55-CMfr1-N-Cardiovascular_drug	Antigen presentation	0	-1	0	0	1	0	1	0	99999		R not considered
Mbco_level2	48 hrs	Diffrna_down	FLE-MSN08_13R-F1SW0.55-CMfr1-N-Cardiovascular_drug	Antigen presentation	0	-1	0	0	1	0	1	0	99999		R not considered
Mbco_level2	48 hrs	Diffrna_up	FLE-MSN09_04R-F1SW0.55-CMfr1-N-Cardiovascular_drug	Antigen presentation	0	-1	0	0	1	0	1	0	99999		R not considered
Mbco_level2	48 hrs	Diffrna_down	FLE-MSN09_04R-F1SW0.55-CMfr1-N-Cardiovascular_drug	Antigen presentation	0	-1	0	0	1	0	1	0	99999		R not considered
Mbco_level2	48 hrs	Diffrna_up	GEF-MSN01_03R-F1SW0.95-CMfr0-N-Noncardiotoxic_kinase_inhibitor	Antigen presentation	0	-1	0	0	1	0	1	0	99999		R not considered
Mbco_level2	48 hrs	Diffrna_down	GEF-MSN01_03R-F1SW0.95-CMfr0-N-Noncardiotoxic_kinase_inhibitor	Antigen presentation	0	-1	0	0	1	0	1	0	99999		R not considered
Mbco_level2	48 hrs	Diffrna_up	GEF-MSN05_01R-F1SW0.95-CMfr0-N-Noncardiotoxic_kinase_inhibitor	Antigen presentation	0	-1	0	0	1	0	1	0	99999		R not considered
Mbco_level2	48 hrs	Diffrna_down	GEF-MSN05_01R-F1SW0.95-CMfr0-N-Noncardiotoxic_kinase_inhibitor	Antigen presentation	0	-1	0	0	1	0	1	0	99999		R not considered
Mbco_level2	48 hrs	Diffrna_up	GEF-MSN06_07R-F1SW0.95-CMfr0-N-Noncardiotoxic_kinase_inhibitor	Antigen presentation	0	-1	0	0	1	0	1	0	99999		R not considered
Mbco_level2	48 hrs	Diffrna_down	GEF-MSN06_07R-F1SW0.95-CMfr0-N-Noncardiotoxic_kinase_inhibitor	Antigen presentation	0	-1	0	0	1	0	1	0	99999		R not considered
Mbco_level2	48 hrs	Diffrna_up	GEF-MSN08_13R-F1SW0.95-CMfr0-N-Noncardiotoxic_kinase_inhibitor	Antigen presentation	0	-1	0	0	1	0	1	0	99999		R not considered
Mbco_level2	48 hrs	Diffrna_down	GEF-MSN08_13R-F1SW0.95-CMfr0-N-Noncardiotoxic_kinase_inhibitor	Antigen presentation	0	-1	0	0	1	0	1	0	99999		R not considered
Mbco_level2	48 hrs	Diffrna_up	GEF-MSN09_04R-F1SW0.95-CMfr0-N-Noncardiotoxic_kinase_inhibitor	Antigen presentation	0	-1	0	0	1	0	1	0	99999		R not considered
Mbco_level2	48 hrs	Diffrna_down	GEF-MSN09_04R-F1SW0.95-CMfr0-N-Noncardiotoxic_kinase_inhibitor	Antigen presentation	0	-1	0	0	1	0	1	0	99999		R not considered
Mbco_level2	48 hrs	Diffrna_up	IDA-MSN01_03R-F1SW0-CMfr3-N-Anthracycline	Antigen presentation	0	-1	0	0	1	0	1	0	99999		R not considered
Mbco_level2	48 hrs	Diffrna_down	IDA-MSN01_03R-F1SW0-CMfr3-N-Anthracycline	Antigen presentation	0	-1	0	0	1	0	1	0	99999		R not considered
Mbco_level2	48 hrs	Diffrna_up	IDA-MSN05_01R-F1SW0-CMfr3-N-Anthracycline	Antigen presentation	0	-1	0	0	1	0	1	0	99999		R not considered
Mbco_level2	48 hrs	Diffrna_down	IDA-MSN05_01R-F1SW0-CMfr3-N-Anthracycline	Antigen presentation	0	-1	0	0	1	0	1	0	99999		R not considered
Mbco_level2	48 hrs	Diffrna_up	IDA-MSN06_07R-F1SW0-CMfr3-N-Anthracycline	Antigen presentation	0	-1	0	0	1	0	1	0	99999		R not considered
Mbco_level2	48 hrs	Diffrna_down	IDA-MSN06_07R-F1SW0-CMfr3-N-Anthracycline	Antigen presentation	0	-1	0	0	1	0	1	0	99999		R not considered
Mbco_level2	48 hrs	Diffrna_up	IDA-MSN08_13R-F1SW0-CMfr3-O-Anthracycline	Antigen presentation	0	-1	0	0	1	0	1	0	99999		R not considered
Mbco_level2	48 hrs	Diffrna_down	IDA-MSN08_13R-F1SW0-CMfr3-O-Anthracycline	Antigen presentation	0	-1	0	0	1	0	1	0	99999		R not considered
Mbco_level2	48 hrs	Diffrna_up	IGF-MSN01_03R-F1SW0.95-CMfr1-N-Non_cardiovascular_drug	Antigen presentation	0	-1	0	0	1	0	1	0	99999		R not considered
Mbco_level2	48 hrs	Diffrna_down	IGF-MSN01_03R-F1SW0.95-CMfr1-N-Non_cardiovascular_drug	Antigen presentation	0	-1	0	0	1	0	1	0	99999		R not considered
Mbco_level2	48 hrs	Diffrna_up	IGF-MSN02_04R-F1SW0.95-CMfr1-N-Non_cardiovascular_drug	Antigen presentation	0	-1	0	0	1	0	1	0	99999		R not considered
Mbco_level2	48 hrs	Diffrna_down	IGF-MSN02_04R-F1SW0.95-CMfr1-N-Non_cardiovascular_drug	Antigen presentation	0	-1	0	0	1	0	1	0	99999		R not considered
Mbco_level2	48 hrs	Diffrna_up	IGF-MSN05_01R-F1SW0.95-CMfr1-N-Non_cardiovascular_drug	Antigen presentation	0	-1	0	0	1	0	1	0	99999		R not considered
Mbco_level2	48 hrs	Diffrna_down	IGF-MSN05_01R-F1SW0.95-CMfr1-N-Non_cardiovascular_drug	Antigen presentation	0	-1	0	0	1	0	1	0	99999		R not considered
Mbco_level2	48 hrs	Diffrna_up	IGF-MSN06_07R-F1SW0.95-CMfr1-N-Non_cardiovascular_drug	Antigen presentation	0	-1	0	0	1	0	1	0	99999		R not considered
Mbco_level2	48 hrs	Diffrna_down	IGF-MSN06_07R-F1SW0.95-CMfr1-N-Non_cardiovascular_drug	Antigen presentation	0	-1	0	0	1	0	1	0	99999		R not considered
Mbco_level2	48 hrs	Diffrna_up	IGF-MSN08_13R-F1SW0.95-CMfr1-N-Non_cardiovascular_drug	Antigen presentation	0	-1	0	0	1	0	1	0	99999		R not considered
Mbco_level2	48 hrs	Diffrna_down	IGF-MSN08_13R-F1SW0.95-CMfr1-N-Non_cardiovascular_drug	Antigen presentation	0	-1	0	0	1	0	1	0	99999		R not considered
Mbco_level2	48 hrs	Diffrna_up	IGF-MSN09_04R-F1SW0.95-CMfr1-N-Non_cardiovascular_drug	Antigen presentation	0	-1	0	0	1	0	1	0	99999		R not considered
Mbco_level2	48 hrs	Diffrna_down	IGF-MSN09_04R-F1SW0.95-CMfr1-N-Non_cardiovascular_drug	Antigen presentation	0	-1	0	0	1	0	1	0	99999		R not considered
Mbco_level2	48 hrs	Diffrna_up	IMA-MSN01_03R-F1SW0.4-CMfr1-N-Noncardiotoxic_kinase_inhibitor	Antigen presentation	0	-1	0	0	1	0	1	0	99999		R not considered
Mbco_level2	48 hrs	Diffrna_down	IMA-MSN01_03R-F1SW0.4-CMfr1-N-Noncardiotoxic_kinase_inhibitor	Antigen presentation	0	-1	0	0	1	0	1	0	99999		R not considered
Mbco_level2	48 hrs	Diffrna_up	IMA-MSN05_01R-F1SW0.4-CMfr1-O-Noncardiotoxic_kinase_inhibitor	Antigen presentation	0	-1	0	0	1	0	1	0	99999		R not considered
Mbco_level2	48 hrs	Diffrna_down	IMA-MSN05_01R-F1SW0.4-CMfr1-O-Noncardiotoxic_kinase_inhibitor	Antigen presentation	0	-1	0	0	1	0	1	0	99999		R not considered
Mbco_level2	48 hrs	Diffrna_down	IMA-MSN06_07R-F1SW0.4-CMfr1-N-Noncardiotoxic_kinase_inhibitor	Antigen presentation	0	-1	0	0	1	0	1	0	99999		R not considered
Mbco_level2	48 hrs	Diffrna_up	IMA-MSN09_04R-F1SW0.4-CMfr1-N-Noncardiotoxic_kinase_inhibitor	Antigen presentation	0	-1	0	0	1	0	1	0	99999		R not considered
Mbco_level2	48 hrs	Diffrna_down	IMA-MSN09_04R-F1SW0.4-CMfr1-N-Noncardiotoxic_kinase_inhibitor	Antigen presentation	0	-1	0	0	1	0	1	0	99999		R not considered
Mbco_level2	48 hrs	Diffrna_up	ISO-MSN01_03R-F1SW0.95-CMfr1-N-Cardiovascular_drug	Antigen presentation	0	-1	0	0	1	0	1	0	99999		R not considered
Mbco_level2	48 hrs	Diffrna_down	ISO-MSN01_03R-F1SW0.95-CMfr1-N-Cardiovascular_drug	Antigen presentation	0	-1	0	0	1	0	1	0	99999		R not considered
Mbco_level2	48 hrs	Diffrna_up	ISO-MSN05_01R-F1SW0.95-CMfr1-N-Cardiovascular_drug	Antigen presentation	0	-1	0	0	1	0	1	0	99999		R not considered
Mbco_level2	48 hrs	Diffrna_up	ISO-MSN08_13R-F1SW0.95-CMfr1-N-Cardiovascular_drug	Antigen presentation	0	-1	0	0	1	0	1	0	99999		R not considered
Mbco_level2	48 hrs	Diffrna_up	ISO-MSN09_04R-F1SW0.95-CMfr1-N-Cardiovascular_drug	Antigen presentation	0	-1	0	0	1	0	1	0	99999		R not considered
Mbco_level2	48 hrs	Diffrna_down	ISO-MSN09_04R-F1SW0.95-CMfr1-N-Cardiovascular_drug	Antigen presentation	0	-1	0	0	1	0	1	0	99999		R not considered
Mbco_level2	48 hrs	Diffrna_up	LAP-MSN01_03R-F1SW0.95-CMfr2-N-Cardiotoxic_kinase_inhibitor	Antigen presentation	0	-1	0	0	1	0	1	0	99999		R not considered
Mbco_level2	48 hrs	Diffrna_down	LAP-MSN01_03R-F1SW0.95-CMfr2-N-Cardiotoxic_kinase_inhibitor	Antigen presentation	0	-1	0	0	1	0	1	0	99999		R not considered
Mbco_level2	48 hrs	Diffrna_up	LAP-MSN05_01R-F1SW0.95-CMfr2-N-Cardiotoxic_kinase_inhibitor	Antigen presentation	0	-1	0	0	1	0	1	0	99999		R not considered
Mbco_level2	48 hrs	Diffrna_down	LAP-MSN05_01R-F1SW0.95-CMfr2-N-Cardiotoxic_kinase_inhibitor	Antigen presentation	0	-1	0	0	1	0	1	0	99999		R not considered
Mbco_level2	48 hrs	Diffrna_up	LAP-MSN06_07R-F1SW0.95-CMfr2-N-Cardiotoxic_kinase_inhibitor	Antigen presentation	0	-1	0	0	1	0	1	0	99999		R not considered
Mbco_level2	48 hrs	Diffrna_down	LAP-MSN06_07R-F1SW0.95-CMfr2-N-Cardiotoxic_kinase_inhibitor	Antigen presentation	0	-1	0	0	1	0	1	0	99999		R not considered
Mbco_level2	48 hrs	Diffrna_up	LAP-MSN08_13R-F1SW0.95-CMfr2-N-Cardiotoxic_kinase_inhibitor	Antigen presentation	0	-1	0	0	1	0	1	0	99999		R not considered
Mbco_level2	48 hrs	Diffrna_down	LAP-MSN08_13R-F1SW0.95-CMfr2-N-Cardiotoxic_kinase_inhibitor	Antigen presentation	0	-1	0	0	1	0	1	0	99999		R not considered
Mbco_level2	48 hrs	Diffrna_up	LAP-MSN09_04R-F1SW0.95-CMfr2-N-Cardiotoxic_kinase_inhibitor	Antigen presentation	0	-1	0	0	1	0	1	0	99999		R not considered
Mbco_level2	48 hrs	Diffrna_down	LAP-MSN09_04R-F1SW0.95-CMfr2-N-Cardiotoxic_kinase_inhibitor	Antigen presentation	0	-1	0	0	1	0	1	0	99999		R not considered
Mbco_level2	48 hrs	Diffrna_up	MIL-MSN01_03R-F1SW0.95-CMfr1-N-Cardiovascular_drug	Antigen presentation	0	-1	0	0	1	0	1	0	99999		R not considered
Mbco_level2	48 hrs	Diffrna_down	MIL-MSN01_03R-F1SW0.95-CMfr1-N-Cardiovascular_drug	Antigen presentation	0	-1	0	0	1	0	1	0	99999		R not considered
Mbco_level2	48 hrs	Diffrna_up	MIL-MSN02_04R-F1SW0.95-CMfr1-N-Cardiovascular_drug	Antigen presentation	0	-1	0	0	1	0	1	0	99999		R not considered
Mbco_level2	48 hrs	Diffrna_up	MIL-MSN05_01R-F1SW0.95-CMfr1-N-Cardiovascular_drug	Antigen presentation	0	-1	0	0	1	0	1	0	99999		R not considered
Mbco_level2	48 hrs	Diffrna_down	MIL-MSN05_01R-F1SW0.95-CMfr1-N-Cardiovascular_drug	Antigen presentation	0	-1	0	0	1	0	1	0	99999		R not considered
Mbco_level2	48 hrs	Diffrna_up	MIL-MSN06_07R-F1SW0.95-CMfr1-N-Cardiovascular_drug	Antigen presentation	0	-1	0	0	1	0	1	0	99999		R not considered
Mbco_level2	48 hrs	Diffrna_down	MIL-MSN06_07R-F1SW0.95-CMfr1-N-Cardiovascular_drug	Antigen presentation	0	-1	0	0	1	0	1	0	99999		R not considered
Mbco_level2	48 hrs	Diffrna_up	MIL-MSN08_13R-F1SW0.95-CMfr1-N-Cardiovascular_drug	Antigen presentation	0	-1	0	0	1	0	1	0	99999		R not considered
Mbco_level2	48 hrs	Diffrna_down	MIL-MSN08_13R-F1SW0.95-CMfr1-N-Cardiovascular_drug	Antigen presentation	0	-1	0	0	1	0	1	0	99999		R not considered
Mbco_level2	48 hrs	Diffrna_up	MIL-MSN09_04R-F1SW0.95-CMfr1-N-Cardiovascular_drug	Antigen presentation	0	-1	0	0	1	0	1	0	99999		R not considered
Mbco_level2	48 hrs	Diffrna_down	MIL-MSN09_04R-F1SW0.95-CMfr1-N-Cardiovascular_drug	Antigen presentation	0	-1	0	0	1	0	1	0	99999		R not considered
Mbco_level2	48 hrs	Diffrna_up	NIL-MSN01_03R-F1SW0.65-CMfr0-O-Noncardiotoxic_kinase_inhibitor	Antigen presentation	0	-1	0	0	1	0	1	0	99999		R not considered
Mbco_level2	48 hrs	Diffrna_down	NIL-MSN01_03R-F1SW0.65-CMfr0-O-Noncardiotoxic_kinase_inhibitor	Antigen presentation	0	-1	0	0	1	0	1	0	99999		R not considered
Mbco_level2	48 hrs	Diffrna_up	NIL-MSN05_01R-F1SW0.65-CMfr0-N-Noncardiotoxic_kinase_inhibitor	Antigen presentation	0	-1	0	0	1	0	1	0	99999		R not considered
Mbco_level2	48 hrs	Diffrna_down	NIL-MSN05_01R-F1SW0.65-CMfr0-N-Noncardiotoxic_kinase_inhibitor	Antigen presentation	0	-1	0	0	1	0	1	0	99999		R not considered
Mbco_level2	48 hrs	Diffrna_up	NIL-MSN06_07R-F1SW0.65-CMfr0-N-Noncardiotoxic_kinase_inhibitor	Antigen presentation	0	-1	0	0	1	0	1	0	99999		R not considered
Mbco_level2	48 hrs	Diffrna_down	NIL-MSN06_07R-F1SW0.65-CMfr0-N-Noncardiotoxic_kinase_inhibitor	Antigen presentation	0	-1	0	0	1	0	1	0	99999		R not considered
Mbco_level2	48 hrs	Diffrna_up	NIL-MSN08_13R-F1SW0.65-CMfr0-N-Noncardiotoxic_kinase_inhibitor	Antigen presentation	0	-1	0	0	1	0	1	0	99999		R not considered
Mbco_level2	48 hrs	Diffrna_down	NIL-MSN08_13R-F1SW0.65-CMfr0-N-Noncardiotoxic_kinase_inhibitor	Antigen presentation	0	-1	0	0	1	0	1	0	99999		R not considered
Mbco_level2	48 hrs	Diffrna_up	NIL-MSN09_04R-F1SW0.65-CMfr0-N-Noncardiotoxic_kinase_inhibitor	Antigen presentation	0	-1	0	0	1	0	1	0	99999		R not considered
Mbco_level2	48 hrs	Diffrna_down	NIL-MSN09_04R-F1SW0.65-CMfr0-N-Noncardiotoxic_kinase_inhibitor	Antigen presentation	0	-1	0	0	1	0	1	0	99999		R not considered
Mbco_level2	48 hrs	Diffrna_up	OLM-MSN01_03R-F1SW0.55-CMfr1-O-Cardiovascular_drug	Antigen presentation	0	-1	0	0	1	0	1	0	99999		R not considered
Mbco_level2	48 hrs	Diffrna_down	OLM-MSN01_03R-F1SW0.55-CMfr1-O-Cardiovascular_drug	Antigen presentation	0	-1	0	0	1	0	1	0	99999		R not considered
Mbco_level2	48 hrs	Diffrna_up	OLM-MSN05_01R-F1SW0.55-CMfr1-N-Cardiovascular_drug	Antigen presentation	0	-1	0	0	1	0	1	0	99999		R not considered
Mbco_level2	48 hrs	Diffrna_down	OLM-MSN05_01R-F1SW0.55-CMfr1-N-Cardiovascular_drug	Antigen presentation	0	-1	0	0	1	0	1	0	99999		R not considered
Mbco_level2	48 hrs	Diffrna_up	OLM-MSN06_07R-F1SW0.55-CMfr1-N-Cardiovascular_drug	Antigen presentation	0	-1	0	0	1	0	1	0	99999		R not considered
Mbco_level2	48 hrs	Diffrna_down	OLM-MSN06_07R-F1SW0.55-CMfr1-N-Cardiovascular_drug	Antigen presentation	0	-1	0	0	1	0	1	0	99999		R not considered
Mbco_level2	48 hrs	Diffrna_up	OLM-MSN08_13R-F1SW0.55-CMfr1-N-Cardiovascular_drug	Antigen presentation	0	-1	0	0	1	0	1	0	99999		R not considered
Mbco_level2	48 hrs	Diffrna_down	OLM-MSN08_13R-F1SW0.55-CMfr1-N-Cardiovascular_drug	Antigen presentation	0	-1	0	0	1	0	1	0	99999		R not considered
Mbco_level2	48 hrs	Diffrna_up	OLM-MSN09_04R-F1SW0.55-CMfr1-N-Cardiovascular_drug	Antigen presentation	0	-1	0	0	1	0	1	0	99999		R not considered
Mbco_level2	48 hrs	Diffrna_down	OLM-MSN09_04R-F1SW0.55-CMfr1-N-Cardiovascular_drug	Antigen presentation	0	-1	0	0	1	0	1	0	99999		R not considered
Mbco_level2	48 hrs	Diffrna_up	PAZ-MSN01_03R-F1SW0.95-CMfr3-N-Cardiotoxic_kinase_inhibitor	Antigen presentation	0	-1	0	0	1	0	1	0	99999		R not considered
Mbco_level2	48 hrs	Diffrna_down	PAZ-MSN01_03R-F1SW0.95-CMfr3-N-Cardiotoxic_kinase_inhibitor	Antigen presentation	0	-1	0	0	1	0	1	0	99999		R not considered
Mbco_level2	48 hrs	Diffrna_up	PAZ-MSN05_01R-F1SW0.95-CMfr3-N-Cardiotoxic_kinase_inhibitor	Antigen presentation	0	-1	0	0	1	0	1	0	99999		R not considered
Mbco_level2	48 hrs	Diffrna_down	PAZ-MSN05_01R-F1SW0.95-CMfr3-N-Cardiotoxic_kinase_inhibitor	Antigen presentation	0	-1	0	0	1	0	1	0	99999		R not considered
Mbco_level2	48 hrs	Diffrna_up	PAZ-MSN06_07R-F1SW0.95-CMfr3-N-Cardiotoxic_kinase_inhibitor	Antigen presentation	0	-1	0	0	1	0	1	0	99999		R not considered
Mbco_level2	48 hrs	Diffrna_down	PAZ-MSN06_07R-F1SW0.95-CMfr3-N-Cardiotoxic_kinase_inhibitor	Antigen presentation	0	-1	0	0	1	0	1	0	99999		R not considered
Mbco_level2	48 hrs	Diffrna_up	PAZ-MSN08_13R-F1SW0.95-CMfr3-N-Cardiotoxic_kinase_inhibitor	Antigen presentation	0	-1	0	0	1	0	1	0	99999		R not considered
Mbco_level2	48 hrs	Diffrna_down	PAZ-MSN08_13R-F1SW0.95-CMfr3-N-Cardiotoxic_kinase_inhibitor	Antigen presentation	0	-1	0	0	1	0	1	0	99999		R not considered
Mbco_level2	48 hrs	Diffrna_up	PAZ-MSN09_04R-F1SW0.95-CMfr3-N-Cardiotoxic_kinase_inhibitor	Antigen presentation	0	-1	0	0	1	0	1	0	99999		R not considered
Mbco_level2	48 hrs	Diffrna_down	PAZ-MSN09_04R-F1SW0.95-CMfr3-N-Cardiotoxic_kinase_inhibitor	Antigen presentation	0	-1	0	0	1	0	1	0	99999		R not considered
Mbco_level2	48 hrs	Diffrna_up	PHP-MSN01_03R-F1SW0.55-CMfr1-O-Cardiovascular_drug	Antigen presentation	0	-1	0	0	1	0	1	0	99999		R not considered
Mbco_level2	48 hrs	Diffrna_down	PHP-MSN01_03R-F1SW0.55-CMfr1-O-Cardiovascular_drug	Antigen presentation	0	-1	0	0	1	0	1	0	99999		R not considered
Mbco_level2	48 hrs	Diffrna_up	PHP-MSN05_01R-F1SW0.55-CMfr1-N-Cardiovascular_drug	Antigen presentation	0	-1	0	0	1	0	1	0	99999		R not considered
Mbco_level2	48 hrs	Diffrna_down	PHP-MSN05_01R-F1SW0.55-CMfr1-N-Cardiovascular_drug	Antigen presentation	0	-1	0	0	1	0	1	0	99999		R not considered
Mbco_level2	48 hrs	Diffrna_up	PHP-MSN06_07R-F1SW0.55-CMfr1-N-Cardiovascular_drug	Antigen presentation	0	-1	0	0	1	0	1	0	99999		R not considered
Mbco_level2	48 hrs	Diffrna_down	PHP-MSN06_07R-F1SW0.55-CMfr1-N-Cardiovascular_drug	Antigen presentation	0	-1	0	0	1	0	1	0	99999		R not considered
Mbco_level2	48 hrs	Diffrna_up	PHP-MSN08_13R-F1SW0.55-CMfr1-N-Cardiovascular_drug	Antigen presentation	0	-1	0	0	1	0	1	0	99999		R not considered
Mbco_level2	48 hrs	Diffrna_down	PHP-MSN08_13R-F1SW0.55-CMfr1-N-Cardiovascular_drug	Antigen presentation	0	-1	0	0	1	0	1	0	99999		R not considered
Mbco_level2	48 hrs	Diffrna_up	PHP-MSN09_04R-F1SW0.55-CMfr1-N-Cardiovascular_drug	Antigen presentation	0	-1	0	0	1	0	1	0	99999		R not considered
Mbco_level2	48 hrs	Diffrna_down	PHP-MSN09_04R-F1SW0.55-CMfr1-N-Cardiovascular_drug	Antigen presentation	0	-1	0	0	1	0	1	0	99999		R not considered
Mbco_level2	48 hrs	Diffrna_up	PIO-MSN01_03R-F1SW0.95-CMfr1-N-Non_cardiovascular_drug	Antigen presentation	0	-1	0	0	1	0	1	0	99999		R not considered
Mbco_level2	48 hrs	Diffrna_down	PIO-MSN01_03R-F1SW0.95-CMfr1-N-Non_cardiovascular_drug	Antigen presentation	0	-1	0	0	1	0	1	0	99999		R not considered
Mbco_level2	48 hrs	Diffrna_up	PIO-MSN02_04R-F1SW0.95-CMfr1-N-Non_cardiovascular_drug	Antigen presentation	0	-1	0	0	1	0	1	0	99999		R not considered
Mbco_level2	48 hrs	Diffrna_down	PIO-MSN02_04R-F1SW0.95-CMfr1-N-Non_cardiovascular_drug	Antigen presentation	0	-1	0	0	1	0	1	0	99999		R not considered
Mbco_level2	48 hrs	Diffrna_up	PIO-MSN05_01R-F1SW0.95-CMfr1-N-Non_cardiovascular_drug	Antigen presentation	0	-1	0	0	1	0	1	0	99999		R not considered
Mbco_level2	48 hrs	Diffrna_down	PIO-MSN05_01R-F1SW0.95-CMfr1-N-Non_cardiovascular_drug	Antigen presentation	0	-1	0	0	1	0	1	0	99999		R not considered
Mbco_level2	48 hrs	Diffrna_up	PIO-MSN08_13R-F1SW0.95-CMfr1-N-Non_cardiovascular_drug	Antigen presentation	0	-1	0	0	1	0	1	0	99999		R not considered
Mbco_level2	48 hrs	Diffrna_down	PIO-MSN08_13R-F1SW0.95-CMfr1-N-Non_cardiovascular_drug	Antigen presentation	0	-1	0	0	1	0	1	0	99999		R not considered
Mbco_level2	48 hrs	Diffrna_up	PIO-MSN09_04R-F1SW0.95-CMfr1-N-Non_cardiovascular_drug	Antigen presentation	0	-1	0	0	1	0	1	0	99999		R not considered
Mbco_level2	48 hrs	Diffrna_down	PIO-MSN09_04R-F1SW0.95-CMfr1-N-Non_cardiovascular_drug	Antigen presentation	0	-1	0	0	1	0	1	0	99999		R not considered
Mbco_level2	48 hrs	Diffrna_up	PON-MSN01_03R-F1SW0.7-CMfr2-N-Cardiotoxic_kinase_inhibitor	Antigen presentation	0	-1	0	0	1	0	1	0	99999		R not considered
Mbco_level2	48 hrs	Diffrna_down	PON-MSN01_03R-F1SW0.7-CMfr2-N-Cardiotoxic_kinase_inhibitor	Antigen presentation	0	-1	0	0	1	0	1	0	99999		R not considered
Mbco_level2	48 hrs	Diffrna_up	PON-MSN02_04R-F1SW0.7-CMfr2-N-Cardiotoxic_kinase_inhibitor	Antigen presentation	0	-1	0	0	1	0	1	0	99999		R not considered
Mbco_level2	48 hrs	Diffrna_down	PON-MSN02_04R-F1SW0.7-CMfr2-N-Cardiotoxic_kinase_inhibitor	Antigen presentation	0	-1	0	0	1	0	1	0	99999		R not considered
Mbco_level2	48 hrs	Diffrna_up	PON-MSN05_01R-F1SW0.7-CMfr2-O-Cardiotoxic_kinase_inhibitor	Antigen presentation	0	-1	0	0	1	0	1	0	99999		R not considered
Mbco_level2	48 hrs	Diffrna_down	PON-MSN05_01R-F1SW0.7-CMfr2-O-Cardiotoxic_kinase_inhibitor	Antigen presentation	0	-1	0	0	1	0	1	0	99999		R not considered
Mbco_level2	48 hrs	Diffrna_up	PON-MSN06_07R-F1SW0.7-CMfr2-N-Cardiotoxic_kinase_inhibitor	Antigen presentation	0	-1	0	0	1	0	1	0	99999		R not considered
Mbco_level2	48 hrs	Diffrna_down	PON-MSN06_07R-F1SW0.7-CMfr2-N-Cardiotoxic_kinase_inhibitor	Antigen presentation	0	-1	0	0	1	0	1	0	99999		R not considered
Mbco_level2	48 hrs	Diffrna_up	PON-MSN08_13R-F1SW0.7-CMfr2-N-Cardiotoxic_kinase_inhibitor	Antigen presentation	0	-1	0	0	1	0	1	0	99999		R not considered
Mbco_level2	48 hrs	Diffrna_down	PON-MSN08_13R-F1SW0.7-CMfr2-N-Cardiotoxic_kinase_inhibitor	Antigen presentation	0	-1	0	0	1	0	1	0	99999		R not considered
Mbco_level2	48 hrs	Diffrna_up	PON-MSN09_04R-F1SW0.7-CMfr2-N-Cardiotoxic_kinase_inhibitor	Antigen presentation	0	-1	0	0	1	0	1	0	99999		R not considered
Mbco_level2	48 hrs	Diffrna_down	PON-MSN09_04R-F1SW0.7-CMfr2-N-Cardiotoxic_kinase_inhibitor	Antigen presentation	0	-1	0	0	1	0	1	0	99999		R not considered
Mbco_level2	48 hrs	Diffrna_up	PRE-MSN01_03R-F1SW0-CMfr1-N-Non_cardiovascular_drug	Antigen presentation	0	-1	0	0	1	0	1	0	99999		R not considered
Mbco_level2	48 hrs	Diffrna_down	PRE-MSN01_03R-F1SW0-CMfr1-N-Non_cardiovascular_drug	Antigen presentation	0	-1	0	0	1	0	1	0	99999		R not considered
Mbco_level2	48 hrs	Diffrna_up	PRE-MSN02_04R-F1SW0-CMfr1-O-Non_cardiovascular_drug	Antigen presentation	0	-1	0	0	1	0	1	0	99999		R not considered
Mbco_level2	48 hrs	Diffrna_down	PRE-MSN02_04R-F1SW0-CMfr1-O-Non_cardiovascular_drug	Antigen presentation	0	-1	0	0	1	0	1	0	99999		R not considered
Mbco_level2	48 hrs	Diffrna_up	PRE-MSN05_01R-F1SW0-CMfr1-N-Non_cardiovascular_drug	Antigen presentation	0	-1	0	0	1	0	1	0	99999		R not considered
Mbco_level2	48 hrs	Diffrna_down	PRE-MSN05_01R-F1SW0-CMfr1-N-Non_cardiovascular_drug	Antigen presentation	0	-1	0	0	1	0	1	0	99999		R not considered
Mbco_level2	48 hrs	Diffrna_up	PRE-MSN06_07R-F1SW0-CMfr1-N-Non_cardiovascular_drug	Antigen presentation	0	-1	0	0	1	0	1	0	99999		R not considered
Mbco_level2	48 hrs	Diffrna_down	PRE-MSN06_07R-F1SW0-CMfr1-N-Non_cardiovascular_drug	Antigen presentation	0	-1	0	0	1	0	1	0	99999		R not considered
Mbco_level2	48 hrs	Diffrna_up	PRE-MSN08_13R-F1SW0-CMfr1-N-Non_cardiovascular_drug	Antigen presentation	0	-1	0	0	1	0	1	0	99999		R not considered
Mbco_level2	48 hrs	Diffrna_down	PRE-MSN08_13R-F1SW0-CMfr1-N-Non_cardiovascular_drug	Antigen presentation	0	-1	0	0	1	0	1	0	99999		R not considered
Mbco_level2	48 hrs	Diffrna_up	PRE-MSN09_04R-F1SW0-CMfr1-N-Non_cardiovascular_drug	Antigen presentation	0	-1	0	0	1	0	1	0	99999		R not considered
Mbco_level2	48 hrs	Diffrna_down	PRE-MSN09_04R-F1SW0-CMfr1-N-Non_cardiovascular_drug	Antigen presentation	0	-1	0	0	1	0	1	0	99999		R not considered
Mbco_level2	48 hrs	Diffrna_up	REG-MSN01_03R-F1SW0.95-CMfr0-N-Noncardiotoxic_kinase_inhibitor	Antigen presentation	0	-1	0	0	1	0	1	0	99999		R not considered
Mbco_level2	48 hrs	Diffrna_down	REG-MSN01_03R-F1SW0.95-CMfr0-N-Noncardiotoxic_kinase_inhibitor	Antigen presentation	0	-1	0	0	1	0	1	0	99999		R not considered
Mbco_level2	48 hrs	Diffrna_up	REG-MSN05_01R-F1SW0.95-CMfr0-N-Noncardiotoxic_kinase_inhibitor	Antigen presentation	0	-1	0	0	1	0	1	0	99999		R not considered
Mbco_level2	48 hrs	Diffrna_down	REG-MSN05_01R-F1SW0.95-CMfr0-N-Noncardiotoxic_kinase_inhibitor	Antigen presentation	0	-1	0	0	1	0	1	0	99999		R not considered
Mbco_level2	48 hrs	Diffrna_up	REG-MSN06_07R-F1SW0.95-CMfr0-N-Noncardiotoxic_kinase_inhibitor	Antigen presentation	0	-1	0	0	1	0	1	0	99999		R not considered
Mbco_level2	48 hrs	Diffrna_up	REG-MSN08_13R-F1SW0.95-CMfr0-N-Noncardiotoxic_kinase_inhibitor	Antigen presentation	0	-1	0	0	1	0	1	0	99999		R not considered
Mbco_level2	48 hrs	Diffrna_down	REG-MSN08_13R-F1SW0.95-CMfr0-N-Noncardiotoxic_kinase_inhibitor	Antigen presentation	0	-1	0	0	1	0	1	0	99999		R not considered
Mbco_level2	48 hrs	Diffrna_up	ROS-MSN01_03R-F1SW0.6-CMfr1-N-Non_cardiovascular_drug	Antigen presentation	0	-1	0	0	1	0	1	0	99999		R not considered
Mbco_level2	48 hrs	Diffrna_down	ROS-MSN01_03R-F1SW0.6-CMfr1-N-Non_cardiovascular_drug	Antigen presentation	0	-1	0	0	1	0	1	0	99999		R not considered
Mbco_level2	48 hrs	Diffrna_down	ROS-MSN02_04R-F1SW0.6-CMfr1-N-Non_cardiovascular_drug	Antigen presentation	0	-1	0	0	1	0	1	0	99999		R not considered
Mbco_level2	48 hrs	Diffrna_up	ROS-MSN05_01R-F1SW0.6-CMfr1-O-Non_cardiovascular_drug	Antigen presentation	0	-1	0	0	1	0	1	0	99999		R not considered
Mbco_level2	48 hrs	Diffrna_down	ROS-MSN05_01R-F1SW0.6-CMfr1-O-Non_cardiovascular_drug	Antigen presentation	0	-1	0	0	1	0	1	0	99999		R not considered
Mbco_level2	48 hrs	Diffrna_up	ROS-MSN08_13R-F1SW0.6-CMfr1-N-Non_cardiovascular_drug	Antigen presentation	0	-1	0	0	1	0	1	0	99999		R not considered
Mbco_level2	48 hrs	Diffrna_down	ROS-MSN08_13R-F1SW0.6-CMfr1-N-Non_cardiovascular_drug	Antigen presentation	0	-1	0	0	1	0	1	0	99999		R not considered
Mbco_level2	48 hrs	Diffrna_up	ROS-MSN09_04R-F1SW0.6-CMfr1-N-Non_cardiovascular_drug	Antigen presentation	0	-1	0	0	1	0	1	0	99999		R not considered
Mbco_level2	48 hrs	Diffrna_down	ROS-MSN09_04R-F1SW0.6-CMfr1-N-Non_cardiovascular_drug	Antigen presentation	0	-1	0	0	1	0	1	0	99999		R not considered
Mbco_level2	48 hrs	Diffrna_up	RTX-MSN05_01R-F1SW0.95-CMfr1-N-Noncardiotoxic_monoclonal_antibody	Antigen presentation	0	-1	0	0	1	0	1	0	99999		R not considered
Mbco_level2	48 hrs	Diffrna_down	RTX-MSN05_01R-F1SW0.95-CMfr1-N-Noncardiotoxic_monoclonal_antibody	Antigen presentation	0	-1	0	0	1	0	1	0	99999		R not considered
Mbco_level2	48 hrs	Diffrna_up	RTX-MSN06_07R-F1SW0.95-CMfr1-N-Noncardiotoxic_monoclonal_antibody	Antigen presentation	0	-1	0	0	1	0	1	0	99999		R not considered
Mbco_level2	48 hrs	Diffrna_down	RTX-MSN06_07R-F1SW0.95-CMfr1-N-Noncardiotoxic_monoclonal_antibody	Antigen presentation	0	-1	0	0	1	0	1	0	99999		R not considered
Mbco_level2	48 hrs	Diffrna_up	RTX-MSN08_13R-F1SW0.95-CMfr1-N-Noncardiotoxic_monoclonal_antibody	Antigen presentation	0	-1	0	0	1	0	1	0	99999		R not considered
Mbco_level2	48 hrs	Diffrna_down	RTX-MSN08_13R-F1SW0.95-CMfr1-N-Noncardiotoxic_monoclonal_antibody	Antigen presentation	0	-1	0	0	1	0	1	0	99999		R not considered
Mbco_level2	48 hrs	Diffrna_up	RTX-MSN09_04R-F1SW0.95-CMfr1-N-Noncardiotoxic_monoclonal_antibody	Antigen presentation	0	-1	0	0	1	0	1	0	99999		R not considered
Mbco_level2	48 hrs	Diffrna_down	RTX-MSN09_04R-F1SW0.95-CMfr1-N-Noncardiotoxic_monoclonal_antibody	Antigen presentation	0	-1	0	0	1	0	1	0	99999		R not considered
Mbco_level2	48 hrs	Diffrna_up	RUX-MSN01_03R-F1SW0.95-CMfr0-N-Noncardiotoxic_kinase_inhibitor	Antigen presentation	0	-1	0	0	1	0	1	0	99999		R not considered
Mbco_level2	48 hrs	Diffrna_down	RUX-MSN01_03R-F1SW0.95-CMfr0-N-Noncardiotoxic_kinase_inhibitor	Antigen presentation	0	-1	0	0	1	0	1	0	99999		R not considered
Mbco_level2	48 hrs	Diffrna_up	RUX-MSN02_04R-F1SW0.95-CMfr0-N-Noncardiotoxic_kinase_inhibitor	Antigen presentation	0	-1	0	0	1	0	1	0	99999		R not considered
Mbco_level2	48 hrs	Diffrna_down	RUX-MSN02_04R-F1SW0.95-CMfr0-N-Noncardiotoxic_kinase_inhibitor	Antigen presentation	0	-1	0	0	1	0	1	0	99999		R not considered
Mbco_level2	48 hrs	Diffrna_up	RUX-MSN05_01R-F1SW0.95-CMfr0-N-Noncardiotoxic_kinase_inhibitor	Antigen presentation	0	-1	0	0	1	0	1	0	99999		R not considered
Mbco_level2	48 hrs	Diffrna_down	RUX-MSN05_01R-F1SW0.95-CMfr0-N-Noncardiotoxic_kinase_inhibitor	Antigen presentation	0	-1	0	0	1	0	1	0	99999		R not considered
Mbco_level2	48 hrs	Diffrna_up	RUX-MSN06_07R-F1SW0.95-CMfr0-N-Noncardiotoxic_kinase_inhibitor	Antigen presentation	0	-1	0	0	1	0	1	0	99999		R not considered
Mbco_level2	48 hrs	Diffrna_down	RUX-MSN06_07R-F1SW0.95-CMfr0-N-Noncardiotoxic_kinase_inhibitor	Antigen presentation	0	-1	0	0	1	0	1	0	99999		R not considered
Mbco_level2	48 hrs	Diffrna_up	RUX-MSN08_13R-F1SW0.95-CMfr0-N-Noncardiotoxic_kinase_inhibitor	Antigen presentation	0	-1	0	0	1	0	1	0	99999		R not considered
Mbco_level2	48 hrs	Diffrna_down	RUX-MSN08_13R-F1SW0.95-CMfr0-N-Noncardiotoxic_kinase_inhibitor	Antigen presentation	0	-1	0	0	1	0	1	0	99999		R not considered
Mbco_level2	48 hrs	Diffrna_up	RUX-MSN09_04R-F1SW0.95-CMfr0-N-Noncardiotoxic_kinase_inhibitor	Antigen presentation	0	-1	0	0	1	0	1	0	99999		R not considered
Mbco_level2	48 hrs	Diffrna_down	RUX-MSN09_04R-F1SW0.95-CMfr0-N-Noncardiotoxic_kinase_inhibitor	Antigen presentation	0	-1	0	0	1	0	1	0	99999		R not considered
Mbco_level2	48 hrs	Diffrna_up	SAX-MSN01_03R-F1SW0.95-CMfr1-N-Non_cardiovascular_drug	Antigen presentation	0	-1	0	0	1	0	1	0	99999		R not considered
Mbco_level2	48 hrs	Diffrna_down	SAX-MSN01_03R-F1SW0.95-CMfr1-N-Non_cardiovascular_drug	Antigen presentation	0	-1	0	0	1	0	1	0	99999		R not considered
Mbco_level2	48 hrs	Diffrna_up	SAX-MSN02_04R-F1SW0.95-CMfr1-N-Non_cardiovascular_drug	Antigen presentation	0	-1	0	0	1	0	1	0	99999		R not considered
Mbco_level2	48 hrs	Diffrna_down	SAX-MSN02_04R-F1SW0.95-CMfr1-N-Non_cardiovascular_drug	Antigen presentation	0	-1	0	0	1	0	1	0	99999		R not considered
Mbco_level2	48 hrs	Diffrna_up	SAX-MSN05_01R-F1SW0.95-CMfr1-N-Non_cardiovascular_drug	Antigen presentation	0	-1	0	0	1	0	1	0	99999		R not considered
Mbco_level2	48 hrs	Diffrna_down	SAX-MSN05_01R-F1SW0.95-CMfr1-N-Non_cardiovascular_drug	Antigen presentation	0	-1	0	0	1	0	1	0	99999		R not considered
Mbco_level2	48 hrs	Diffrna_up	SAX-MSN08_13R-F1SW0.95-CMfr1-N-Non_cardiovascular_drug	Antigen presentation	0	-1	0	0	1	0	1	0	99999		R not considered
Mbco_level2	48 hrs	Diffrna_down	SAX-MSN08_13R-F1SW0.95-CMfr1-N-Non_cardiovascular_drug	Antigen presentation	0	-1	0	0	1	0	1	0	99999		R not considered
Mbco_level2	48 hrs	Diffrna_up	SAX-MSN09_04R-F1SW0.95-CMfr1-N-Non_cardiovascular_drug	Antigen presentation	0	-1	0	0	1	0	1	0	99999		R not considered
Mbco_level2	48 hrs	Diffrna_down	SAX-MSN09_04R-F1SW0.95-CMfr1-N-Non_cardiovascular_drug	Antigen presentation	0	-1	0	0	1	0	1	0	99999		R not considered
Mbco_level2	48 hrs	Diffrna_up	SOR-MSN01_03R-F1SW0.95-CMfr2-N-Cardiotoxic_kinase_inhibitor	Antigen presentation	0	-1	0	0	1	0	1	0	99999		R not considered
Mbco_level2	48 hrs	Diffrna_up	SOR-MSN05_01R-F1SW0.95-CMfr2-N-Cardiotoxic_kinase_inhibitor	Antigen presentation	0	-1	0	0	1	0	1	0	99999		R not considered
Mbco_level2	48 hrs	Diffrna_down	SOR-MSN05_01R-F1SW0.95-CMfr2-N-Cardiotoxic_kinase_inhibitor	Antigen presentation	0	-1	0	0	1	0	1	0	99999		R not considered
Mbco_level2	48 hrs	Diffrna_up	SOR-MSN08_13R-F1SW0.95-CMfr2-N-Cardiotoxic_kinase_inhibitor	Antigen presentation	0	-1	0	0	1	0	1	0	99999		R not considered
Mbco_level2	48 hrs	Diffrna_down	SOR-MSN08_13R-F1SW0.95-CMfr2-N-Cardiotoxic_kinase_inhibitor	Antigen presentation	0	-1	0	0	1	0	1	0	99999		R not considered
Mbco_level2	48 hrs	Diffrna_up	SOR-MSN09_04R-F1SW0.95-CMfr2-N-Cardiotoxic_kinase_inhibitor	Antigen presentation	0	-1	0	0	1	0	1	0	99999		R not considered
Mbco_level2	48 hrs	Diffrna_down	SOR-MSN09_04R-F1SW0.95-CMfr2-N-Cardiotoxic_kinase_inhibitor	Antigen presentation	0	-1	0	0	1	0	1	0	99999		R not considered
Mbco_level2	48 hrs	Diffrna_up	SUN-MSN01_03R-F1SW0.95-CMfr3-N-Cardiotoxic_kinase_inhibitor	Antigen presentation	0	-1	0	0	1	0	1	0	99999		R not considered
Mbco_level2	48 hrs	Diffrna_down	SUN-MSN01_03R-F1SW0.95-CMfr3-N-Cardiotoxic_kinase_inhibitor	Antigen presentation	0	-1	0	0	1	0	1	0	99999		R not considered
Mbco_level2	48 hrs	Diffrna_up	SUN-MSN02_04R-F1SW0.95-CMfr3-N-Cardiotoxic_kinase_inhibitor	Antigen presentation	0	-1	0	0	1	0	1	0	99999		R not considered
Mbco_level2	48 hrs	Diffrna_down	SUN-MSN02_04R-F1SW0.95-CMfr3-N-Cardiotoxic_kinase_inhibitor	Antigen presentation	0	-1	0	0	1	0	1	0	99999		R not considered
Mbco_level2	48 hrs	Diffrna_up	SUN-MSN05_01R-F1SW0.95-CMfr3-N-Cardiotoxic_kinase_inhibitor	Antigen presentation	0	-1	0	0	1	0	1	0	99999		R not considered
Mbco_level2	48 hrs	Diffrna_down	SUN-MSN05_01R-F1SW0.95-CMfr3-N-Cardiotoxic_kinase_inhibitor	Antigen presentation	0	-1	0	0	1	0	1	0	99999		R not considered
Mbco_level2	48 hrs	Diffrna_up	SUN-MSN06_07R-F1SW0.95-CMfr3-N-Cardiotoxic_kinase_inhibitor	Antigen presentation	0	-1	0	0	1	0	1	0	99999		R not considered
Mbco_level2	48 hrs	Diffrna_down	SUN-MSN06_07R-F1SW0.95-CMfr3-N-Cardiotoxic_kinase_inhibitor	Antigen presentation	0	-1	0	0	1	0	1	0	99999		R not considered
Mbco_level2	48 hrs	Diffrna_up	SUN-MSN08_13R-F1SW0.95-CMfr3-N-Cardiotoxic_kinase_inhibitor	Antigen presentation	0	-1	0	0	1	0	1	0	99999		R not considered
Mbco_level2	48 hrs	Diffrna_down	SUN-MSN08_13R-F1SW0.95-CMfr3-N-Cardiotoxic_kinase_inhibitor	Antigen presentation	0	-1	0	0	1	0	1	0	99999		R not considered
Mbco_level2	48 hrs	Diffrna_up	SUN-MSN09_04R-F1SW0.95-CMfr3-N-Cardiotoxic_kinase_inhibitor	Antigen presentation	0	-1	0	0	1	0	1	0	99999		R not considered
Mbco_level2	48 hrs	Diffrna_down	SUN-MSN09_04R-F1SW0.95-CMfr3-N-Cardiotoxic_kinase_inhibitor	Antigen presentation	0	-1	0	0	1	0	1	0	99999		R not considered
Mbco_level2	48 hrs	Diffrna_down	TNF-MSN01_03R-F1SW0.95-CMfr1-N-Non_cardiovascular_drug	Antigen presentation	0	-1	0	0	1	0	1	0	99999		R not considered
Mbco_level2	48 hrs	Diffrna_up	TNF-MSN02_04R-F1SW0.95-CMfr1-N-Non_cardiovascular_drug	Antigen presentation	0	-1	0	0	1	0	1	0	99999		R not considered
Mbco_level2	48 hrs	Diffrna_down	TNF-MSN02_04R-F1SW0.95-CMfr1-N-Non_cardiovascular_drug	Antigen presentation	0	-1	0	0	1	0	1	0	99999		R not considered
Mbco_level2	48 hrs	Diffrna_down	TNF-MSN05_01R-F1SW0.95-CMfr1-N-Non_cardiovascular_drug	Antigen presentation	0	-1	0	0	1	0	1	0	99999		R not considered
Mbco_level2	48 hrs	Diffrna_down	TNF-MSN06_07R-F1SW0.95-CMfr1-N-Non_cardiovascular_drug	Antigen presentation	0	-1	0	0	1	0	1	0	99999		R not considered
Mbco_level2	48 hrs	Diffrna_up	TNF-MSN08_13R-F1SW0.95-CMfr1-N-Non_cardiovascular_drug	Antigen presentation	0	-1	0	0	1	0	1	0	99999		R not considered
Mbco_level2	48 hrs	Diffrna_down	TNF-MSN08_13R-F1SW0.95-CMfr1-N-Non_cardiovascular_drug	Antigen presentation	0	-1	0	0	1	0	1	0	99999		R not considered
Mbco_level2	48 hrs	Diffrna_up	TNF-MSN09_04R-F1SW0.95-CMfr1-N-Non_cardiovascular_drug	Antigen presentation	0	-1	0	0	1	0	1	0	99999		R not considered
Mbco_level2	48 hrs	Diffrna_down	TNF-MSN09_04R-F1SW0.95-CMfr1-N-Non_cardiovascular_drug	Antigen presentation	0	-1	0	0	1	0	1	0	99999		R not considered
Mbco_level2	48 hrs	Diffrna_up	TOF-MSN01_03R-F1SW0.95-CMfr-1-N-Noncardiotoxic_kinase_inhibitor	Antigen presentation	0	-1	0	0	1	0	1	0	99999		R not considered
Mbco_level2	48 hrs	Diffrna_down	TOF-MSN01_03R-F1SW0.95-CMfr-1-N-Noncardiotoxic_kinase_inhibitor	Antigen presentation	0	-1	0	0	1	0	1	0	99999		R not considered
Mbco_level2	48 hrs	Diffrna_up	TOF-MSN05_01R-F1SW0.95-CMfr-1-N-Noncardiotoxic_kinase_inhibitor	Antigen presentation	0	-1	0	0	1	0	1	0	99999		R not considered
Mbco_level2	48 hrs	Diffrna_down	TOF-MSN05_01R-F1SW0.95-CMfr-1-N-Noncardiotoxic_kinase_inhibitor	Antigen presentation	0	-1	0	0	1	0	1	0	99999		R not considered
Mbco_level2	48 hrs	Diffrna_up	TOF-MSN06_07R-F1SW0.95-CMfr-1-N-Noncardiotoxic_kinase_inhibitor	Antigen presentation	0	-1	0	0	1	0	1	0	99999		R not considered
Mbco_level2	48 hrs	Diffrna_down	TOF-MSN06_07R-F1SW0.95-CMfr-1-N-Noncardiotoxic_kinase_inhibitor	Antigen presentation	0	-1	0	0	1	0	1	0	99999		R not considered
Mbco_level2	48 hrs	Diffrna_up	TOF-MSN08_13R-F1SW0.95-CMfr-1-N-Noncardiotoxic_kinase_inhibitor	Antigen presentation	0	-1	0	0	1	0	1	0	99999		R not considered
Mbco_level2	48 hrs	Diffrna_down	TOF-MSN08_13R-F1SW0.95-CMfr-1-N-Noncardiotoxic_kinase_inhibitor	Antigen presentation	0	-1	0	0	1	0	1	0	99999		R not considered
Mbco_level2	48 hrs	Diffrna_up	TOF-MSN09_04R-F1SW0.95-CMfr-1-N-Noncardiotoxic_kinase_inhibitor	Antigen presentation	0	-1	0	0	1	0	1	0	99999		R not considered
Mbco_level2	48 hrs	Diffrna_down	TOF-MSN09_04R-F1SW0.95-CMfr-1-N-Noncardiotoxic_kinase_inhibitor	Antigen presentation	0	-1	0	0	1	0	1	0	99999		R not considered
Mbco_level2	48 hrs	Diffrna_up	TRA-MSN01_03R-F1SW0.35-CMfr3-O-Cardiotoxic_kinase_inhibitor	Antigen presentation	0	-1	0	0	1	0	1	0	99999		R not considered
Mbco_level2	48 hrs	Diffrna_down	TRA-MSN01_03R-F1SW0.35-CMfr3-O-Cardiotoxic_kinase_inhibitor	Antigen presentation	0	-1	0	0	1	0	1	0	99999		R not considered
Mbco_level2	48 hrs	Diffrna_up	TRA-MSN05_01R-F1SW0.35-CMfr3-N-Cardiotoxic_kinase_inhibitor	Antigen presentation	0	-1	0	0	1	0	1	0	99999		R not considered
Mbco_level2	48 hrs	Diffrna_down	TRA-MSN05_01R-F1SW0.35-CMfr3-N-Cardiotoxic_kinase_inhibitor	Antigen presentation	0	-1	0	0	1	0	1	0	99999		R not considered
Mbco_level2	48 hrs	Diffrna_up	TRA-MSN08_13R-F1SW0.35-CMfr3-N-Cardiotoxic_kinase_inhibitor	Antigen presentation	0	-1	0	0	1	0	1	0	99999		R not considered
Mbco_level2	48 hrs	Diffrna_down	TRA-MSN08_13R-F1SW0.35-CMfr3-N-Cardiotoxic_kinase_inhibitor	Antigen presentation	0	-1	0	0	1	0	1	0	99999		R not considered
Mbco_level2	48 hrs	Diffrna_up	TRA-MSN09_04R-F1SW0.35-CMfr3-N-Cardiotoxic_kinase_inhibitor	Antigen presentation	0	-1	0	0	1	0	1	0	99999		R not considered
Mbco_level2	48 hrs	Diffrna_down	TRA-MSN09_04R-F1SW0.35-CMfr3-N-Cardiotoxic_kinase_inhibitor	Antigen presentation	0	-1	0	0	1	0	1	0	99999		R not considered
Mbco_level2	48 hrs	Diffrna_up	TRS-MSN01_03R-F1SW0.65-CMfr3-O-Cardiotoxic_monoclonal_antibody	Antigen presentation	0	-1	0	0	1	0	1	0	99999		R not considered
Mbco_level2	48 hrs	Diffrna_down	TRS-MSN01_03R-F1SW0.65-CMfr3-O-Cardiotoxic_monoclonal_antibody	Antigen presentation	0	-1	0	0	1	0	1	0	99999		R not considered
Mbco_level2	48 hrs	Diffrna_up	TRS-MSN02_04R-F1SW0.65-CMfr3-N-Cardiotoxic_monoclonal_antibody	Antigen presentation	0	-1	0	0	1	0	1	0	99999		R not considered
Mbco_level2	48 hrs	Diffrna_down	TRS-MSN02_04R-F1SW0.65-CMfr3-N-Cardiotoxic_monoclonal_antibody	Antigen presentation	0	-1	0	0	1	0	1	0	99999		R not considered
Mbco_level2	48 hrs	Diffrna_up	TRS-MSN05_01R-F1SW0.65-CMfr3-N-Cardiotoxic_monoclonal_antibody	Antigen presentation	0	-1	0	0	1	0	1	0	99999		R not considered
Mbco_level2	48 hrs	Diffrna_down	TRS-MSN05_01R-F1SW0.65-CMfr3-N-Cardiotoxic_monoclonal_antibody	Antigen presentation	0	-1	0	0	1	0	1	0	99999		R not considered
Mbco_level2	48 hrs	Diffrna_up	TRS-MSN09_04R-F1SW0.65-CMfr3-N-Cardiotoxic_monoclonal_antibody	Antigen presentation	0	-1	0	0	1	0	1	0	99999		R not considered
Mbco_level2	48 hrs	Diffrna_down	TRS-MSN09_04R-F1SW0.65-CMfr3-N-Cardiotoxic_monoclonal_antibody	Antigen presentation	0	-1	0	0	1	0	1	0	99999		R not considered
Mbco_level2	48 hrs	Diffrna_up	VAN-MSN05_01R-F1SW0.95-CMfr2-N-Cardiotoxic_kinase_inhibitor	Antigen presentation	0	-1	0	0	1	0	1	0	99999		R not considered
Mbco_level2	48 hrs	Diffrna_down	VAN-MSN05_01R-F1SW0.95-CMfr2-N-Cardiotoxic_kinase_inhibitor	Antigen presentation	0	-1	0	0	1	0	1	0	99999		R not considered
Mbco_level2	48 hrs	Diffrna_up	VAN-MSN08_13R-F1SW0.95-CMfr2-N-Cardiotoxic_kinase_inhibitor	Antigen presentation	0	-1	0	0	1	0	1	0	99999		R not considered
Mbco_level2	48 hrs	Diffrna_down	VAN-MSN08_13R-F1SW0.95-CMfr2-N-Cardiotoxic_kinase_inhibitor	Antigen presentation	0	-1	0	0	1	0	1	0	99999		R not considered
Mbco_level2	48 hrs	Diffrna_up	VAN-MSN09_04R-F1SW0.95-CMfr2-N-Cardiotoxic_kinase_inhibitor	Antigen presentation	0	-1	0	0	1	0	1	0	99999		R not considered
Mbco_level2	48 hrs	Diffrna_down	VAN-MSN09_04R-F1SW0.95-CMfr2-N-Cardiotoxic_kinase_inhibitor	Antigen presentation	0	-1	0	0	1	0	1	0	99999		R not considered
Mbco_level2	48 hrs	Diffrna_up	VEM-MSN01_03R-F1SW0.95-CMfr0-N-Noncardiotoxic_kinase_inhibitor	Antigen presentation	0	-1	0	0	1	0	1	0	99999		R not considered
Mbco_level2	48 hrs	Diffrna_down	VEM-MSN01_03R-F1SW0.95-CMfr0-N-Noncardiotoxic_kinase_inhibitor	Antigen presentation	0	-1	0	0	1	0	1	0	99999		R not considered
Mbco_level2	48 hrs	Diffrna_up	VEM-MSN05_01R-F1SW0.95-CMfr0-N-Noncardiotoxic_kinase_inhibitor	Antigen presentation	0	-1	0	0	1	0	1	0	99999		R not considered
Mbco_level2	48 hrs	Diffrna_down	VEM-MSN05_01R-F1SW0.95-CMfr0-N-Noncardiotoxic_kinase_inhibitor	Antigen presentation	0	-1	0	0	1	0	1	0	99999		R not considered
Mbco_level2	48 hrs	Diffrna_up	VEM-MSN06_07R-F1SW0.95-CMfr0-N-Noncardiotoxic_kinase_inhibitor	Antigen presentation	0	-1	0	0	1	0	1	0	99999		R not considered
Mbco_level2	48 hrs	Diffrna_down	VEM-MSN06_07R-F1SW0.95-CMfr0-N-Noncardiotoxic_kinase_inhibitor	Antigen presentation	0	-1	0	0	1	0	1	0	99999		R not considered
Mbco_level2	48 hrs	Diffrna_up	VEM-MSN08_13R-F1SW0.95-CMfr0-N-Noncardiotoxic_kinase_inhibitor	Antigen presentation	0	-1	0	0	1	0	1	0	99999		R not considered
Mbco_level2	48 hrs	Diffrna_down	VEM-MSN08_13R-F1SW0.95-CMfr0-N-Noncardiotoxic_kinase_inhibitor	Antigen presentation	0	-1	0	0	1	0	1	0	99999		R not considered
Mbco_level2	48 hrs	Diffrna_up	VEM-MSN09_04R-F1SW0.95-CMfr0-N-Noncardiotoxic_kinase_inhibitor	Antigen presentation	0	-1	0	0	1	0	1	0	99999		R not considered
Mbco_level2	48 hrs	Diffrna_down	VEM-MSN09_04R-F1SW0.95-CMfr0-N-Noncardiotoxic_kinase_inhibitor	Antigen presentation	0	-1	0	0	1	0	1	0	99999		R not considered
Mbco_level2	48 hrs	Diffrna_up	VRP-MSN01_03R-F1SW0.95-CMfr1-N-Cardiovascular_drug	Antigen presentation	0	-1	0	0	1	0	1	0	99999		R not considered
Mbco_level2	48 hrs	Diffrna_down	VRP-MSN01_03R-F1SW0.95-CMfr1-N-Cardiovascular_drug	Antigen presentation	0	-1	0	0	1	0	1	0	99999		R not considered
Mbco_level2	48 hrs	Diffrna_up	VRP-MSN05_01R-F1SW0.95-CMfr1-N-Cardiovascular_drug	Antigen presentation	0	-1	0	0	1	0	1	0	99999		R not considered
Mbco_level2	48 hrs	Diffrna_down	VRP-MSN05_01R-F1SW0.95-CMfr1-N-Cardiovascular_drug	Antigen presentation	0	-1	0	0	1	0	1	0	99999		R not considered
Mbco_level2	48 hrs	Diffrna_up	VRP-MSN06_07R-F1SW0.95-CMfr1-N-Cardiovascular_drug	Antigen presentation	0	-1	0	0	1	0	1	0	99999		R not considered
Mbco_level2	48 hrs	Diffrna_down	VRP-MSN06_07R-F1SW0.95-CMfr1-N-Cardiovascular_drug	Antigen presentation	0	-1	0	0	1	0	1	0	99999		R not considered
Mbco_level2	48 hrs	Diffrna_up	VRP-MSN08_13R-F1SW0.95-CMfr1-N-Cardiovascular_drug	Antigen presentation	0	-1	0	0	1	0	1	0	99999		R not considered
Mbco_level2	48 hrs	Diffrna_down	VRP-MSN08_13R-F1SW0.95-CMfr1-N-Cardiovascular_drug	Antigen presentation	0	-1	0	0	1	0	1	0	99999		R not considered
Mbco_level2	48 hrs	Diffrna_up	VRP-MSN09_04R-F1SW0.95-CMfr1-N-Cardiovascular_drug	Antigen presentation	0	-1	0	0	1	0	1	0	99999		R not considered
Mbco_level2	48 hrs	Diffrna_down	VRP-MSN09_04R-F1SW0.95-CMfr1-N-Cardiovascular_drug	Antigen presentation	0	-1	0	0	1	0	1	0	99999		R not considered
Mbco_level2	48 hrs	Diffrna_up	AFA-MSN01_03R-F1SW0.95-CMfr0-N-Noncardiotoxic_kinase_inhibitor	Apoptosis	0	-1	0	0	1	0	1	0	99999		R not considered
Mbco_level2	48 hrs	Diffrna_down	AFA-MSN06_07R-F1SW0.95-CMfr0-N-Noncardiotoxic_kinase_inhibitor	Apoptosis	0	-1	0	0	1	0	1	0	99999		R not considered
Mbco_level2	48 hrs	Diffrna_up	AFA-MSN08_13R-F1SW0.95-CMfr0-N-Noncardiotoxic_kinase_inhibitor	Apoptosis	0	-1	0	0	1	0	1	0	99999		R not considered
Mbco_level2	48 hrs	Diffrna_down	AFA-MSN08_13R-F1SW0.95-CMfr0-N-Noncardiotoxic_kinase_inhibitor	Apoptosis	0	-1	0	0	1	0	1	0	99999		R not considered
Mbco_level2	48 hrs	Diffrna_down	AFA-MSN09_04R-F1SW0.95-CMfr0-N-Noncardiotoxic_kinase_inhibitor	Apoptosis	0	-1	0	0	1	0	1	0	99999		R not considered
Mbco_level2	48 hrs	Diffrna_up	AMI-MSN01_03R-F1SW0.5-CMfr1-O-Cardiovascular_drug	Apoptosis	0	-1	0	0	1	0	1	0	99999		R not considered
Mbco_level2	48 hrs	Diffrna_up	AMI-MSN05_01R-F1SW0.5-CMfr1-N-Cardiovascular_drug	Apoptosis	0	-1	0	0	1	0	1	0	99999		R not considered
Mbco_level2	48 hrs	Diffrna_up	AMI-MSN06_07R-F1SW0.5-CMfr1-N-Cardiovascular_drug	Apoptosis	0	-1	0	0	1	0	1	0	99999		R not considered
Mbco_level2	48 hrs	Diffrna_up	AMI-MSN08_13R-F1SW0.5-CMfr1-N-Cardiovascular_drug	Apoptosis	0	-1	0	0	1	0	1	0	99999		R not considered
Mbco_level2	48 hrs	Diffrna_up	AMI-MSN09_04R-F1SW0.5-CMfr1-N-Cardiovascular_drug	Apoptosis	0	-1	0	0	1	0	1	0	99999		R not considered
Mbco_level2	48 hrs	Diffrna_down	AXI-MSN05_01R-F1SW0.95-CMfr1-N-Noncardiotoxic_kinase_inhibitor	Apoptosis	0	-1	0	0	1	0	1	0	99999		R not considered
Mbco_level2	48 hrs	Diffrna_down	AXI-MSN06_07R-F1SW0.95-CMfr1-N-Noncardiotoxic_kinase_inhibitor	Apoptosis	0	-1	0	0	1	0	1	0	99999		R not considered
Mbco_level2	48 hrs	Diffrna_down	AXI-MSN08_13R-F1SW0.95-CMfr1-N-Noncardiotoxic_kinase_inhibitor	Apoptosis	0	-1	0	0	1	0	1	0	99999		R not considered
Mbco_level2	48 hrs	Diffrna_down	AXI-MSN09_04R-F1SW0.95-CMfr1-N-Noncardiotoxic_kinase_inhibitor	Apoptosis	0	-1	0	0	1	0	1	0	99999		R not considered
Mbco_level2	48 hrs	Diffrna_up	AZA-MSN01_03R-F1SW0.95-CMfr1-N-Non_cardiovascular_drug	Apoptosis	0	-1	0	0	1	0	1	0	99999		R not considered
Mbco_level2	48 hrs	Diffrna_down	AZA-MSN01_03R-F1SW0.95-CMfr1-N-Non_cardiovascular_drug	Apoptosis	0	-1	0	0	1	0	1	0	99999		R not considered
Mbco_level2	48 hrs	Diffrna_up	AZA-MSN02_04R-F1SW0.95-CMfr1-N-Non_cardiovascular_drug	Apoptosis	0	-1	0	0	1	0	1	0	99999		R not considered
Mbco_level2	48 hrs	Diffrna_down	AZA-MSN02_04R-F1SW0.95-CMfr1-N-Non_cardiovascular_drug	Apoptosis	0	-1	0	0	1	0	1	0	99999		R not considered
Mbco_level2	48 hrs	Diffrna_up	AZA-MSN05_01R-F1SW0.95-CMfr1-N-Non_cardiovascular_drug	Apoptosis	0	-1	0	0	1	0	1	0	99999		R not considered
Mbco_level2	48 hrs	Diffrna_up	AZA-MSN06_07R-F1SW0.95-CMfr1-N-Non_cardiovascular_drug	Apoptosis	0	-1	0	0	1	0	1	0	99999		R not considered
Mbco_level2	48 hrs	Diffrna_up	AZA-MSN08_13R-F1SW0.95-CMfr1-N-Non_cardiovascular_drug	Apoptosis	0	-1	0	0	1	0	1	0	99999		R not considered
Mbco_level2	48 hrs	Diffrna_up	AZA-MSN09_04R-F1SW0.95-CMfr1-N-Non_cardiovascular_drug	Apoptosis	0	-1	0	0	1	0	1	0	99999		R not considered
Mbco_level2	48 hrs	Diffrna_down	AZA-MSN09_04R-F1SW0.95-CMfr1-N-Non_cardiovascular_drug	Apoptosis	0	-1	0	0	1	0	1	0	99999		R not considered
Mbco_level2	48 hrs	Diffrna_up	BOR-MSN01_03R-F1SW0.95-CMfr2-N-Non_cardiovascular_drug	Apoptosis	0	-1	0	0	1	0	1	0	99999		R not considered
Mbco_level2	48 hrs	Diffrna_up	BOR-MSN02_04R-F1SW0.95-CMfr2-N-Non_cardiovascular_drug	Apoptosis	0	-1	0	0	1	0	1	0	99999		R not considered
Mbco_level2	48 hrs	Diffrna_up	BOR-MSN05_01R-F1SW0.95-CMfr2-N-Non_cardiovascular_drug	Apoptosis	0	-1	0	0	1	0	1	0	99999		R not considered
Mbco_level2	48 hrs	Diffrna_up	BOR-MSN06_07R-F1SW0.95-CMfr2-N-Non_cardiovascular_drug	Apoptosis	0	-1	0	0	1	0	1	0	99999		R not considered
Mbco_level2	48 hrs	Diffrna_up	BOR-MSN08_13R-F1SW0.95-CMfr2-N-Non_cardiovascular_drug	Apoptosis	0	-1	0	0	1	0	1	0	99999		R not considered
Mbco_level2	48 hrs	Diffrna_up	BOS-MSN01_03R-F1SW0.65-CMfr0-N-Noncardiotoxic_kinase_inhibitor	Apoptosis	0	-1	0	0	1	0	1	0	99999		R not considered
Mbco_level2	48 hrs	Diffrna_up	BOS-MSN05_01R-F1SW0.65-CMfr0-N-Noncardiotoxic_kinase_inhibitor	Apoptosis	0	-1	0	0	1	0	1	0	99999		R not considered
Mbco_level2	48 hrs	Diffrna_down	BOS-MSN05_01R-F1SW0.65-CMfr0-N-Noncardiotoxic_kinase_inhibitor	Apoptosis	0	-1	0	0	1	0	1	0	99999		R not considered
Mbco_level2	48 hrs	Diffrna_up	BOS-MSN08_13R-F1SW0.65-CMfr0-O-Noncardiotoxic_kinase_inhibitor	Apoptosis	0	-1	0	0	1	0	1	0	99999		R not considered
Mbco_level2	48 hrs	Diffrna_down	BOS-MSN08_13R-F1SW0.65-CMfr0-O-Noncardiotoxic_kinase_inhibitor	Apoptosis	0	-1	0	0	1	0	1	0	99999		R not considered
Mbco_level2	48 hrs	Diffrna_up	BOS-MSN09_04R-F1SW0.65-CMfr0-N-Noncardiotoxic_kinase_inhibitor	Apoptosis	0	-1	0	0	1	0	1	0	99999		R not considered
Mbco_level2	48 hrs	Diffrna_up	CAB-MSN01_03R-F1SW0.5-CMfr0-N-Noncardiotoxic_kinase_inhibitor	Apoptosis	0	-1	0	0	1	0	1	0	99999		R not considered
Mbco_level2	48 hrs	Diffrna_up	CAB-MSN02_04R-F1SW0.5-CMfr0-O-Noncardiotoxic_kinase_inhibitor	Apoptosis	0	-1	0	0	1	0	1	0	99999		R not considered
Mbco_level2	48 hrs	Diffrna_down	CAB-MSN02_04R-F1SW0.5-CMfr0-O-Noncardiotoxic_kinase_inhibitor	Apoptosis	0	-1	0	0	1	0	1	0	99999		R not considered
Mbco_level2	48 hrs	Diffrna_up	CAB-MSN05_01R-F1SW0.5-CMfr0-N-Noncardiotoxic_kinase_inhibitor	Apoptosis	0	-1	0	0	1	0	1	0	99999		R not considered
Mbco_level2	48 hrs	Diffrna_down	CAB-MSN05_01R-F1SW0.5-CMfr0-N-Noncardiotoxic_kinase_inhibitor	Apoptosis	0	-1	0	0	1	0	1	0	99999		R not considered
Mbco_level2	48 hrs	Diffrna_up	CAB-MSN06_07R-F1SW0.5-CMfr0-N-Noncardiotoxic_kinase_inhibitor	Apoptosis	0	-1	0	0	1	0	1	0	99999		R not considered
Mbco_level2	48 hrs	Diffrna_down	CAB-MSN06_07R-F1SW0.5-CMfr0-N-Noncardiotoxic_kinase_inhibitor	Apoptosis	0	-1	0	0	1	0	1	0	99999		R not considered
Mbco_level2	48 hrs	Diffrna_up	CAB-MSN08_13R-F1SW0.5-CMfr0-N-Noncardiotoxic_kinase_inhibitor	Apoptosis	0	-1	0	0	1	0	1	0	99999		R not considered
Mbco_level2	48 hrs	Diffrna_down	CAB-MSN08_13R-F1SW0.5-CMfr0-N-Noncardiotoxic_kinase_inhibitor	Apoptosis	0	-1	0	0	1	0	1	0	99999		R not considered
Mbco_level2	48 hrs	Diffrna_up	CAB-MSN09_04R-F1SW0.5-CMfr0-N-Noncardiotoxic_kinase_inhibitor	Apoptosis	0	-1	0	0	1	0	1	0	99999		R not considered
Mbco_level2	48 hrs	Diffrna_down	CAB-MSN09_04R-F1SW0.5-CMfr0-N-Noncardiotoxic_kinase_inhibitor	Apoptosis	0	-1	0	0	1	0	1	0	99999		R not considered
Mbco_level2	48 hrs	Diffrna_up	CAR-MSN02_04R-F1SW0.95-CMfr2-N-Non_cardiovascular_drug	Apoptosis	0	-1	0	0	1	0	1	0	99999		R not considered
Mbco_level2	48 hrs	Diffrna_up	CAR-MSN05_01R-F1SW0.95-CMfr2-N-Non_cardiovascular_drug	Apoptosis	0	-1	0	0	1	0	1	0	99999		R not considered
Mbco_level2	48 hrs	Diffrna_up	CAR-MSN08_13R-F1SW0.95-CMfr2-N-Non_cardiovascular_drug	Apoptosis	0	-1	0	0	1	0	1	0	99999		R not considered
Mbco_level2	48 hrs	Diffrna_down	CAR-MSN08_13R-F1SW0.95-CMfr2-N-Non_cardiovascular_drug	Apoptosis	0	-1	0	0	1	0	1	0	99999		R not considered
Mbco_level2	48 hrs	Diffrna_up	CAR-MSN09_04R-F1SW0.95-CMfr2-N-Non_cardiovascular_drug	Apoptosis	0	-1	0	0	1	0	1	0	99999		R not considered
Mbco_level2	48 hrs	Diffrna_down	CER-MSN05_01R-F1SW0.15-CMfr0-N-Noncardiotoxic_kinase_inhibitor	Apoptosis	0	-1	0	0	1	0	1	0	99999		R not considered
Mbco_level2	48 hrs	Diffrna_up	CER-MSN06_07R-F1SW0.15-CMfr0-N-Noncardiotoxic_kinase_inhibitor	Apoptosis	0	-1	0	0	1	0	1	0	99999		R not considered
Mbco_level2	48 hrs	Diffrna_down	CER-MSN06_07R-F1SW0.15-CMfr0-N-Noncardiotoxic_kinase_inhibitor	Apoptosis	0	-1	0	0	1	0	1	0	99999		R not considered
Mbco_level2	48 hrs	Diffrna_up	CER-MSN08_13R-F1SW0.15-CMfr0-O-Noncardiotoxic_kinase_inhibitor	Apoptosis	0	-1	0	0	1	0	1	0	99999		R not considered
Mbco_level2	48 hrs	Diffrna_down	CER-MSN08_13R-F1SW0.15-CMfr0-O-Noncardiotoxic_kinase_inhibitor	Apoptosis	0	-1	0	0	1	0	1	0	99999		R not considered
Mbco_level2	48 hrs	Diffrna_up	CER-MSN09_04R-F1SW0.15-CMfr0-N-Noncardiotoxic_kinase_inhibitor	Apoptosis	0	-1	0	0	1	0	1	0	99999		R not considered
Mbco_level2	48 hrs	Diffrna_up	CRI-MSN01_03R-F1SW0.6-CMfr0-O-Noncardiotoxic_kinase_inhibitor	Apoptosis	0	-1	0	0	1	0	1	0	99999		R not considered
Mbco_level2	48 hrs	Diffrna_down	CRI-MSN01_03R-F1SW0.6-CMfr0-O-Noncardiotoxic_kinase_inhibitor	Apoptosis	0	-1	0	0	1	0	1	0	99999		R not considered
Mbco_level2	48 hrs	Diffrna_up	CRI-MSN05_01R-F1SW0.6-CMfr0-N-Noncardiotoxic_kinase_inhibitor	Apoptosis	0	-1	0	0	1	0	1	0	99999		R not considered
Mbco_level2	48 hrs	Diffrna_down	CRI-MSN05_01R-F1SW0.6-CMfr0-N-Noncardiotoxic_kinase_inhibitor	Apoptosis	0	-1	0	0	1	0	1	0	99999		R not considered
Mbco_level2	48 hrs	Diffrna_up	CRI-MSN06_07R-F1SW0.6-CMfr0-N-Noncardiotoxic_kinase_inhibitor	Apoptosis	0	-1	0	0	1	0	1	0	99999		R not considered
Mbco_level2	48 hrs	Diffrna_down	CRI-MSN06_07R-F1SW0.6-CMfr0-N-Noncardiotoxic_kinase_inhibitor	Apoptosis	0	-1	0	0	1	0	1	0	99999		R not considered
Mbco_level2	48 hrs	Diffrna_up	CRI-MSN08_13R-F1SW0.6-CMfr0-N-Noncardiotoxic_kinase_inhibitor	Apoptosis	0	-1	0	0	1	0	1	0	99999		R not considered
Mbco_level2	48 hrs	Diffrna_down	CRI-MSN08_13R-F1SW0.6-CMfr0-N-Noncardiotoxic_kinase_inhibitor	Apoptosis	0	-1	0	0	1	0	1	0	99999		R not considered
Mbco_level2	48 hrs	Diffrna_up	CRI-MSN09_04R-F1SW0.6-CMfr0-N-Noncardiotoxic_kinase_inhibitor	Apoptosis	0	-1	0	0	1	0	1	0	99999		R not considered
Mbco_level2	48 hrs	Diffrna_down	CRI-MSN09_04R-F1SW0.6-CMfr0-N-Noncardiotoxic_kinase_inhibitor	Apoptosis	0	-1	0	0	1	0	1	0	99999		R not considered
Mbco_level2	48 hrs	Diffrna_down	CTX-MSN01_03R-F1SW0.95-CMfr0-N-Noncardiotoxic_monoclonal_antibody	Apoptosis	0	-1	0	0	1	0	1	0	99999		R not considered
Mbco_level2	48 hrs	Diffrna_down	CTX-MSN02_04R-F1SW0.95-CMfr0-N-Noncardiotoxic_monoclonal_antibody	Apoptosis	0	-1	0	0	1	0	1	0	99999		R not considered
Mbco_level2	48 hrs	Diffrna_down	CTX-MSN05_01R-F1SW0.95-CMfr0-N-Noncardiotoxic_monoclonal_antibody	Apoptosis	0	-1	0	0	1	0	1	0	99999		R not considered
Mbco_level2	48 hrs	Diffrna_down	CTX-MSN06_07R-F1SW0.95-CMfr0-N-Noncardiotoxic_monoclonal_antibody	Apoptosis	0	-1	0	0	1	0	1	0	99999		R not considered
Mbco_level2	48 hrs	Diffrna_down	CTX-MSN08_13R-F1SW0.95-CMfr0-N-Noncardiotoxic_monoclonal_antibody	Apoptosis	0	-1	0	0	1	0	1	0	99999		R not considered
Mbco_level2	48 hrs	Diffrna_down	CTX-MSN09_04R-F1SW0.95-CMfr0-N-Noncardiotoxic_monoclonal_antibody	Apoptosis	0	-1	0	0	1	0	1	0	99999		R not considered
Mbco_level2	48 hrs	Diffrna_down	CYC-MSN01_03R-F1SW0.95-CMfr1-N-Non_cardiovascular_drug	Apoptosis	0	-1	0	0	1	0	1	0	99999		R not considered
Mbco_level2	48 hrs	Diffrna_up	CYC-MSN05_01R-F1SW0.95-CMfr1-N-Non_cardiovascular_drug	Apoptosis	0	-1	0	0	1	0	1	0	99999		R not considered
Mbco_level2	48 hrs	Diffrna_up	CYC-MSN08_13R-F1SW0.95-CMfr1-N-Non_cardiovascular_drug	Apoptosis	0	-1	0	0	1	0	1	0	99999		R not considered
Mbco_level2	48 hrs	Diffrna_up	DAB-MSN01_03R-F1SW0.95-CMfr2-N-Cardiotoxic_kinase_inhibitor	Apoptosis	0	-1	0	0	1	0	1	0	99999		R not considered
Mbco_level2	48 hrs	Diffrna_down	DAB-MSN05_01R-F1SW0.95-CMfr2-N-Cardiotoxic_kinase_inhibitor	Apoptosis	0	-1	0	0	1	0	1	0	99999		R not considered
Mbco_level2	48 hrs	Diffrna_down	DAB-MSN06_07R-F1SW0.95-CMfr2-N-Cardiotoxic_kinase_inhibitor	Apoptosis	0	-1	0	0	1	0	1	0	99999		R not considered
Mbco_level2	48 hrs	Diffrna_up	DAB-MSN08_13R-F1SW0.95-CMfr2-N-Cardiotoxic_kinase_inhibitor	Apoptosis	0	-1	0	0	1	0	1	0	99999		R not considered
Mbco_level2	48 hrs	Diffrna_down	DAB-MSN08_13R-F1SW0.95-CMfr2-N-Cardiotoxic_kinase_inhibitor	Apoptosis	0	-1	0	0	1	0	1	0	99999		R not considered
Mbco_level2	48 hrs	Diffrna_up	DAS-MSN01_03R-F1SW0.6-CMfr0-O-Noncardiotoxic_kinase_inhibitor	Apoptosis	0	-1	0	0	1	0	1	0	99999		R not considered
Mbco_level2	48 hrs	Diffrna_down	DAS-MSN01_03R-F1SW0.6-CMfr0-O-Noncardiotoxic_kinase_inhibitor	Apoptosis	0	-1	0	0	1	0	1	0	99999		R not considered
Mbco_level2	48 hrs	Diffrna_down	DAS-MSN05_01R-F1SW0.6-CMfr0-N-Noncardiotoxic_kinase_inhibitor	Apoptosis	0	-1	0	0	1	0	1	0	99999		R not considered
Mbco_level2	48 hrs	Diffrna_up	DAS-MSN06_07R-F1SW0.6-CMfr0-N-Noncardiotoxic_kinase_inhibitor	Apoptosis	0	-1	0	0	1	0	1	0	99999		R not considered
Mbco_level2	48 hrs	Diffrna_down	DAS-MSN09_04R-F1SW0.6-CMfr0-N-Noncardiotoxic_kinase_inhibitor	Apoptosis	0	-1	0	0	1	0	1	0	99999		R not considered
Mbco_level2	48 hrs	Diffrna_down	DAU-MSN01_03R-F1SW0-CMfr-1-N-Anthracycline	Apoptosis	0	-1	0	0	1	0	1	0	99999		R not considered
Mbco_level2	48 hrs	Diffrna_down	DAU-MSN02_04R-F1SW0-CMfr-1-N-Anthracycline	Apoptosis	0	-1	0	0	1	0	1	0	99999		R not considered
Mbco_level2	48 hrs	Diffrna_down	DAU-MSN05_01R-F1SW0-CMfr-1-N-Anthracycline	Apoptosis	0	-1	0	0	1	0	1	0	99999		R not considered
Mbco_level2	48 hrs	Diffrna_down	DAU-MSN06_07R-F1SW0-CMfr-1-N-Anthracycline	Apoptosis	0	-1	0	0	1	0	1	0	99999		R not considered
Mbco_level2	48 hrs	Diffrna_down	DAU-MSN08_13R-F1SW0-CMfr-1-N-Anthracycline	Apoptosis	0	-1	0	0	1	0	1	0	99999		R not considered
Mbco_level2	48 hrs	Diffrna_down	DAU-MSN09_04R-F1SW0-CMfr-1-O-Anthracycline	Apoptosis	0	-1	0	0	1	0	1	0	99999		R not considered
Mbco_level2	48 hrs	Diffrna_up	DEC-MSN01_03R-F1SW0.65-CMfr1-N-Non_cardiovascular_drug	Apoptosis	0	-1	0	0	1	0	1	0	99999		R not considered
Mbco_level2	48 hrs	Diffrna_down	DEC-MSN01_03R-F1SW0.65-CMfr1-N-Non_cardiovascular_drug	Apoptosis	0	-1	0	0	1	0	1	0	99999		R not considered
Mbco_level2	48 hrs	Diffrna_up	DEC-MSN02_04R-F1SW0.65-CMfr1-N-Non_cardiovascular_drug	Apoptosis	0	-1	0	0	1	0	1	0	99999		R not considered
Mbco_level2	48 hrs	Diffrna_down	DEC-MSN02_04R-F1SW0.65-CMfr1-N-Non_cardiovascular_drug	Apoptosis	0	-1	0	0	1	0	1	0	99999		R not considered
Mbco_level2	48 hrs	Diffrna_up	DEC-MSN05_01R-F1SW0.65-CMfr1-O-Non_cardiovascular_drug	Apoptosis	0	-1	0	0	1	0	1	0	99999		R not considered
Mbco_level2	48 hrs	Diffrna_down	DEC-MSN05_01R-F1SW0.65-CMfr1-O-Non_cardiovascular_drug	Apoptosis	0	-1	0	0	1	0	1	0	99999		R not considered
Mbco_level2	48 hrs	Diffrna_down	DEC-MSN06_07R-F1SW0.65-CMfr1-N-Non_cardiovascular_drug	Apoptosis	0	-1	0	0	1	0	1	0	99999		R not considered
Mbco_level2	48 hrs	Diffrna_up	DEC-MSN08_13R-F1SW0.65-CMfr1-N-Non_cardiovascular_drug	Apoptosis	0	-1	0	0	1	0	1	0	99999		R not considered
Mbco_level2	48 hrs	Diffrna_down	DEC-MSN08_13R-F1SW0.65-CMfr1-N-Non_cardiovascular_drug	Apoptosis	0	-1	0	0	1	0	1	0	99999		R not considered
Mbco_level2	48 hrs	Diffrna_up	DEL-MSN01_03R-F1SW0.55-CMfr1-N-Non_cardiovascular_drug	Apoptosis	0	-1	0	0	1	0	1	0	99999		R not considered
Mbco_level2	48 hrs	Diffrna_up	DEL-MSN02_04R-F1SW0.55-CMfr1-N-Non_cardiovascular_drug	Apoptosis	0	-1	0	0	1	0	1	0	99999		R not considered
Mbco_level2	48 hrs	Diffrna_down	DEL-MSN02_04R-F1SW0.55-CMfr1-N-Non_cardiovascular_drug	Apoptosis	0	-1	0	0	1	0	1	0	99999		R not considered
Mbco_level2	48 hrs	Diffrna_down	DEL-MSN06_07R-F1SW0.55-CMfr1-O-Non_cardiovascular_drug	Apoptosis	0	-1	0	0	1	0	1	0	99999		R not considered
Mbco_level2	48 hrs	Diffrna_up	DEL-MSN08_13R-F1SW0.55-CMfr1-N-Non_cardiovascular_drug	Apoptosis	0	-1	0	0	1	0	1	0	99999		R not considered
Mbco_level2	48 hrs	Diffrna_up	DEL-MSN09_04R-F1SW0.55-CMfr1-N-Non_cardiovascular_drug	Apoptosis	0	-1	0	0	1	0	1	0	99999		R not considered
Mbco_level2	48 hrs	Diffrna_down	DEL-MSN09_04R-F1SW0.55-CMfr1-N-Non_cardiovascular_drug	Apoptosis	0	-1	0	0	1	0	1	0	99999		R not considered
Mbco_level2	48 hrs	Diffrna_up	DIC-MSN01_03R-F1SW0.65-CMfr1-N-Non_cardiovascular_drug	Apoptosis	0	-1	0	0	1	0	1	0	99999		R not considered
Mbco_level2	48 hrs	Diffrna_down	DIC-MSN01_03R-F1SW0.65-CMfr1-N-Non_cardiovascular_drug	Apoptosis	0	-1	0	0	1	0	1	0	99999		R not considered
Mbco_level2	48 hrs	Diffrna_up	DIC-MSN02_04R-F1SW0.65-CMfr1-N-Non_cardiovascular_drug	Apoptosis	0	-1	0	0	1	0	1	0	99999		R not considered
Mbco_level2	48 hrs	Diffrna_up	DIC-MSN05_01R-F1SW0.65-CMfr1-N-Non_cardiovascular_drug	Apoptosis	0	-1	0	0	1	0	1	0	99999		R not considered
Mbco_level2	48 hrs	Diffrna_down	DIC-MSN05_01R-F1SW0.65-CMfr1-N-Non_cardiovascular_drug	Apoptosis	0	-1	0	0	1	0	1	0	99999		R not considered
Mbco_level2	48 hrs	Diffrna_up	DIC-MSN06_07R-F1SW0.65-CMfr1-N-Non_cardiovascular_drug	Apoptosis	0	-1	0	0	1	0	1	0	99999		R not considered
Mbco_level2	48 hrs	Diffrna_up	DIC-MSN08_13R-F1SW0.65-CMfr1-O-Non_cardiovascular_drug	Apoptosis	0	-1	0	0	1	0	1	0	99999		R not considered
Mbco_level2	48 hrs	Diffrna_up	DIC-MSN09_04R-F1SW0.65-CMfr1-N-Non_cardiovascular_drug	Apoptosis	0	-1	0	0	1	0	1	0	99999		R not considered
Mbco_level2	48 hrs	Diffrna_down	DOB-MSN01_03R-F1SW0.55-CMfr1-O-Cardiovascular_drug	Apoptosis	0	-1	0	0	1	0	1	0	99999		R not considered
Mbco_level2	48 hrs	Diffrna_up	DOB-MSN05_01R-F1SW0.55-CMfr1-N-Cardiovascular_drug	Apoptosis	0	-1	0	0	1	0	1	0	99999		R not considered
Mbco_level2	48 hrs	Diffrna_up	DOB-MSN08_13R-F1SW0.55-CMfr1-N-Cardiovascular_drug	Apoptosis	0	-1	0	0	1	0	1	0	99999		R not considered
Mbco_level2	48 hrs	Diffrna_down	DOB-MSN08_13R-F1SW0.55-CMfr1-N-Cardiovascular_drug	Apoptosis	0	-1	0	0	1	0	1	0	99999		R not considered
Mbco_level2	48 hrs	Diffrna_down	DOX-MSN05_01R-F1SW0-CMfr3-N-Anthracycline	Apoptosis	0	-1	0	0	1	0	1	0	99999		R not considered
Mbco_level2	48 hrs	Diffrna_down	DOX-MSN06_07R-F1SW0-CMfr3-N-Anthracycline	Apoptosis	0	-1	0	0	1	0	1	0	99999		R not considered
Mbco_level2	48 hrs	Diffrna_down	DOX-MSN08_13R-F1SW0-CMfr3-N-Anthracycline	Apoptosis	0	-1	0	0	1	0	1	0	99999		R not considered
Mbco_level2	48 hrs	Diffrna_down	EDN-MSN01_03R-F1SW0.95-CMfr1-N-Cardiovascular_drug	Apoptosis	0	-1	0	0	1	0	1	0	99999		R not considered
Mbco_level2	48 hrs	Diffrna_down	EDN-MSN02_04R-F1SW0.95-CMfr1-N-Cardiovascular_drug	Apoptosis	0	-1	0	0	1	0	1	0	99999		R not considered
Mbco_level2	48 hrs	Diffrna_down	EDN-MSN05_01R-F1SW0.95-CMfr1-N-Cardiovascular_drug	Apoptosis	0	-1	0	0	1	0	1	0	99999		R not considered
Mbco_level2	48 hrs	Diffrna_down	EDN-MSN06_07R-F1SW0.95-CMfr1-N-Cardiovascular_drug	Apoptosis	0	-1	0	0	1	0	1	0	99999		R not considered
Mbco_level2	48 hrs	Diffrna_down	EPI-MSN01_03R-F1SW0.95-CMfr3-N-Anthracycline	Apoptosis	0	-1	0	0	1	0	1	0	99999		R not considered
Mbco_level2	48 hrs	Diffrna_down	EPI-MSN05_01R-F1SW0.95-CMfr3-N-Anthracycline	Apoptosis	0	-1	0	0	1	0	1	0	99999		R not considered
Mbco_level2	48 hrs	Diffrna_down	EPI-MSN06_07R-F1SW0.95-CMfr3-N-Anthracycline	Apoptosis	0	-1	0	0	1	0	1	0	99999		R not considered
Mbco_level2	48 hrs	Diffrna_up	EPI-MSN09_04R-F1SW0.95-CMfr3-N-Anthracycline	Apoptosis	0	-1	0	0	1	0	1	0	99999		R not considered
Mbco_level2	48 hrs	Diffrna_down	EPI-MSN09_04R-F1SW0.95-CMfr3-N-Anthracycline	Apoptosis	0	-1	0	0	1	0	1	0	99999		R not considered
Mbco_level2	48 hrs	Diffrna_down	ERL-MSN05_01R-F1SW0.55-CMfr0-O-Noncardiotoxic_kinase_inhibitor	Apoptosis	0	-1	0	0	1	0	1	0	99999		R not considered
Mbco_level2	48 hrs	Diffrna_down	ERL-MSN08_13R-F1SW0.55-CMfr0-N-Noncardiotoxic_kinase_inhibitor	Apoptosis	0	-1	0	0	1	0	1	0	99999		R not considered
Mbco_level2	48 hrs	Diffrna_down	ERL-MSN09_04R-F1SW0.55-CMfr0-N-Noncardiotoxic_kinase_inhibitor	Apoptosis	0	-1	0	0	1	0	1	0	99999		R not considered
Mbco_level2	48 hrs	Diffrna_up	EST-MSN01_03R-F1SW0.95-CMfr1-N-Non_cardiovascular_drug	Apoptosis	0	-1	0	0	1	0	1	0	99999		R not considered
Mbco_level2	48 hrs	Diffrna_down	EST-MSN01_03R-F1SW0.95-CMfr1-N-Non_cardiovascular_drug	Apoptosis	0	-1	0	0	1	0	1	0	99999		R not considered
Mbco_level2	48 hrs	Diffrna_up	EST-MSN05_01R-F1SW0.95-CMfr1-N-Non_cardiovascular_drug	Apoptosis	0	-1	0	0	1	0	1	0	99999		R not considered
Mbco_level2	48 hrs	Diffrna_down	EST-MSN06_07R-F1SW0.95-CMfr1-N-Non_cardiovascular_drug	Apoptosis	0	-1	0	0	1	0	1	0	99999		R not considered
Mbco_level2	48 hrs	Diffrna_up	EST-MSN08_13R-F1SW0.95-CMfr1-N-Non_cardiovascular_drug	Apoptosis	0	-1	0	0	1	0	1	0	99999		R not considered
Mbco_level2	48 hrs	Diffrna_down	EST-MSN08_13R-F1SW0.95-CMfr1-N-Non_cardiovascular_drug	Apoptosis	0	-1	0	0	1	0	1	0	99999		R not considered
Mbco_level2	48 hrs	Diffrna_up	EST-MSN09_04R-F1SW0.95-CMfr1-N-Non_cardiovascular_drug	Apoptosis	0	-1	0	0	1	0	1	0	99999		R not considered
Mbco_level2	48 hrs	Diffrna_down	FLE-MSN01_03R-F1SW0.55-CMfr1-O-Cardiovascular_drug	Apoptosis	0	-1	0	0	1	0	1	0	99999		R not considered
Mbco_level2	48 hrs	Diffrna_up	FLE-MSN05_01R-F1SW0.55-CMfr1-N-Cardiovascular_drug	Apoptosis	0	-1	0	0	1	0	1	0	99999		R not considered
Mbco_level2	48 hrs	Diffrna_down	FLE-MSN05_01R-F1SW0.55-CMfr1-N-Cardiovascular_drug	Apoptosis	0	-1	0	0	1	0	1	0	99999		R not considered
Mbco_level2	48 hrs	Diffrna_up	FLE-MSN06_07R-F1SW0.55-CMfr1-N-Cardiovascular_drug	Apoptosis	0	-1	0	0	1	0	1	0	99999		R not considered
Mbco_level2	48 hrs	Diffrna_down	FLE-MSN06_07R-F1SW0.55-CMfr1-N-Cardiovascular_drug	Apoptosis	0	-1	0	0	1	0	1	0	99999		R not considered
Mbco_level2	48 hrs	Diffrna_up	FLE-MSN08_13R-F1SW0.55-CMfr1-N-Cardiovascular_drug	Apoptosis	0	-1	0	0	1	0	1	0	99999		R not considered
Mbco_level2	48 hrs	Diffrna_down	FLE-MSN08_13R-F1SW0.55-CMfr1-N-Cardiovascular_drug	Apoptosis	0	-1	0	0	1	0	1	0	99999		R not considered
Mbco_level2	48 hrs	Diffrna_up	FLE-MSN09_04R-F1SW0.55-CMfr1-N-Cardiovascular_drug	Apoptosis	0	-1	0	0	1	0	1	0	99999		R not considered
Mbco_level2	48 hrs	Diffrna_down	FLE-MSN09_04R-F1SW0.55-CMfr1-N-Cardiovascular_drug	Apoptosis	0	-1	0	0	1	0	1	0	99999		R not considered
Mbco_level2	48 hrs	Diffrna_up	GEF-MSN05_01R-F1SW0.95-CMfr0-N-Noncardiotoxic_kinase_inhibitor	Apoptosis	0	-1	0	0	1	0	1	0	99999		R not considered
Mbco_level2	48 hrs	Diffrna_down	GEF-MSN06_07R-F1SW0.95-CMfr0-N-Noncardiotoxic_kinase_inhibitor	Apoptosis	0	-1	0	0	1	0	1	0	99999		R not considered
Mbco_level2	48 hrs	Diffrna_down	GEF-MSN08_13R-F1SW0.95-CMfr0-N-Noncardiotoxic_kinase_inhibitor	Apoptosis	0	-1	0	0	1	0	1	0	99999		R not considered
Mbco_level2	48 hrs	Diffrna_down	GEF-MSN09_04R-F1SW0.95-CMfr0-N-Noncardiotoxic_kinase_inhibitor	Apoptosis	0	-1	0	0	1	0	1	0	99999		R not considered
Mbco_level2	48 hrs	Diffrna_up	IDA-MSN05_01R-F1SW0-CMfr3-N-Anthracycline	Apoptosis	0	-1	0	0	1	0	1	0	99999		R not considered
Mbco_level2	48 hrs	Diffrna_down	IDA-MSN05_01R-F1SW0-CMfr3-N-Anthracycline	Apoptosis	0	-1	0	0	1	0	1	0	99999		R not considered
Mbco_level2	48 hrs	Diffrna_down	IDA-MSN08_13R-F1SW0-CMfr3-O-Anthracycline	Apoptosis	0	-1	0	0	1	0	1	0	99999		R not considered
Mbco_level2	48 hrs	Diffrna_up	IGF-MSN01_03R-F1SW0.95-CMfr1-N-Non_cardiovascular_drug	Apoptosis	0	-1	0	0	1	0	1	0	99999		R not considered
Mbco_level2	48 hrs	Diffrna_up	IGF-MSN02_04R-F1SW0.95-CMfr1-N-Non_cardiovascular_drug	Apoptosis	0	-1	0	0	1	0	1	0	99999		R not considered
Mbco_level2	48 hrs	Diffrna_down	IGF-MSN02_04R-F1SW0.95-CMfr1-N-Non_cardiovascular_drug	Apoptosis	0	-1	0	0	1	0	1	0	99999		R not considered
Mbco_level2	48 hrs	Diffrna_up	IGF-MSN05_01R-F1SW0.95-CMfr1-N-Non_cardiovascular_drug	Apoptosis	0	-1	0	0	1	0	1	0	99999		R not considered
Mbco_level2	48 hrs	Diffrna_up	IGF-MSN06_07R-F1SW0.95-CMfr1-N-Non_cardiovascular_drug	Apoptosis	0	-1	0	0	1	0	1	0	99999		R not considered
Mbco_level2	48 hrs	Diffrna_up	IGF-MSN08_13R-F1SW0.95-CMfr1-N-Non_cardiovascular_drug	Apoptosis	0	-1	0	0	1	0	1	0	99999		R not considered
Mbco_level2	48 hrs	Diffrna_down	IGF-MSN08_13R-F1SW0.95-CMfr1-N-Non_cardiovascular_drug	Apoptosis	0	-1	0	0	1	0	1	0	99999		R not considered
Mbco_level2	48 hrs	Diffrna_up	IGF-MSN09_04R-F1SW0.95-CMfr1-N-Non_cardiovascular_drug	Apoptosis	0	-1	0	0	1	0	1	0	99999		R not considered
Mbco_level2	48 hrs	Diffrna_up	IMA-MSN01_03R-F1SW0.4-CMfr1-N-Noncardiotoxic_kinase_inhibitor	Apoptosis	0	-1	0	0	1	0	1	0	99999		R not considered
Mbco_level2	48 hrs	Diffrna_up	IMA-MSN05_01R-F1SW0.4-CMfr1-O-Noncardiotoxic_kinase_inhibitor	Apoptosis	0	-1	0	0	1	0	1	0	99999		R not considered
Mbco_level2	48 hrs	Diffrna_down	IMA-MSN05_01R-F1SW0.4-CMfr1-O-Noncardiotoxic_kinase_inhibitor	Apoptosis	0	-1	0	0	1	0	1	0	99999		R not considered
Mbco_level2	48 hrs	Diffrna_down	IMA-MSN06_07R-F1SW0.4-CMfr1-N-Noncardiotoxic_kinase_inhibitor	Apoptosis	0	-1	0	0	1	0	1	0	99999		R not considered
Mbco_level2	48 hrs	Diffrna_up	IMA-MSN09_04R-F1SW0.4-CMfr1-N-Noncardiotoxic_kinase_inhibitor	Apoptosis	0	-1	0	0	1	0	1	0	99999		R not considered
Mbco_level2	48 hrs	Diffrna_down	IMA-MSN09_04R-F1SW0.4-CMfr1-N-Noncardiotoxic_kinase_inhibitor	Apoptosis	0	-1	0	0	1	0	1	0	99999		R not considered
Mbco_level2	48 hrs	Diffrna_down	ISO-MSN01_03R-F1SW0.95-CMfr1-N-Cardiovascular_drug	Apoptosis	0	-1	0	0	1	0	1	0	99999		R not considered
Mbco_level2	48 hrs	Diffrna_up	ISO-MSN05_01R-F1SW0.95-CMfr1-N-Cardiovascular_drug	Apoptosis	0	-1	0	0	1	0	1	0	99999		R not considered
Mbco_level2	48 hrs	Diffrna_up	ISO-MSN08_13R-F1SW0.95-CMfr1-N-Cardiovascular_drug	Apoptosis	0	-1	0	0	1	0	1	0	99999		R not considered
Mbco_level2	48 hrs	Diffrna_up	ISO-MSN09_04R-F1SW0.95-CMfr1-N-Cardiovascular_drug	Apoptosis	0	-1	0	0	1	0	1	0	99999		R not considered
Mbco_level2	48 hrs	Diffrna_down	ISO-MSN09_04R-F1SW0.95-CMfr1-N-Cardiovascular_drug	Apoptosis	0	-1	0	0	1	0	1	0	99999		R not considered
Mbco_level2	48 hrs	Diffrna_up	LAP-MSN01_03R-F1SW0.95-CMfr2-N-Cardiotoxic_kinase_inhibitor	Apoptosis	0	-1	0	0	1	0	1	0	99999		R not considered
Mbco_level2	48 hrs	Diffrna_up	LAP-MSN05_01R-F1SW0.95-CMfr2-N-Cardiotoxic_kinase_inhibitor	Apoptosis	0	-1	0	0	1	0	1	0	99999		R not considered
Mbco_level2	48 hrs	Diffrna_up	LAP-MSN06_07R-F1SW0.95-CMfr2-N-Cardiotoxic_kinase_inhibitor	Apoptosis	0	-1	0	0	1	0	1	0	99999		R not considered
Mbco_level2	48 hrs	Diffrna_down	LAP-MSN06_07R-F1SW0.95-CMfr2-N-Cardiotoxic_kinase_inhibitor	Apoptosis	0	-1	0	0	1	0	1	0	99999		R not considered
Mbco_level2	48 hrs	Diffrna_down	LAP-MSN08_13R-F1SW0.95-CMfr2-N-Cardiotoxic_kinase_inhibitor	Apoptosis	0	-1	0	0	1	0	1	0	99999		R not considered
Mbco_level2	48 hrs	Diffrna_up	LAP-MSN09_04R-F1SW0.95-CMfr2-N-Cardiotoxic_kinase_inhibitor	Apoptosis	0	-1	0	0	1	0	1	0	99999		R not considered
Mbco_level2	48 hrs	Diffrna_down	MIL-MSN01_03R-F1SW0.95-CMfr1-N-Cardiovascular_drug	Apoptosis	0	-1	0	0	1	0	1	0	99999		R not considered
Mbco_level2	48 hrs	Diffrna_up	MIL-MSN02_04R-F1SW0.95-CMfr1-N-Cardiovascular_drug	Apoptosis	0	-1	0	0	1	0	1	0	99999		R not considered
Mbco_level2	48 hrs	Diffrna_down	MIL-MSN02_04R-F1SW0.95-CMfr1-N-Cardiovascular_drug	Apoptosis	0	-1	0	0	1	0	1	0	99999		R not considered
Mbco_level2	48 hrs	Diffrna_up	MIL-MSN05_01R-F1SW0.95-CMfr1-N-Cardiovascular_drug	Apoptosis	0	-1	0	0	1	0	1	0	99999		R not considered
Mbco_level2	48 hrs	Diffrna_down	MIL-MSN05_01R-F1SW0.95-CMfr1-N-Cardiovascular_drug	Apoptosis	0	-1	0	0	1	0	1	0	99999		R not considered
Mbco_level2	48 hrs	Diffrna_up	MIL-MSN06_07R-F1SW0.95-CMfr1-N-Cardiovascular_drug	Apoptosis	0	-1	0	0	1	0	1	0	99999		R not considered
Mbco_level2	48 hrs	Diffrna_down	MIL-MSN06_07R-F1SW0.95-CMfr1-N-Cardiovascular_drug	Apoptosis	0	-1	0	0	1	0	1	0	99999		R not considered
Mbco_level2	48 hrs	Diffrna_down	MIL-MSN08_13R-F1SW0.95-CMfr1-N-Cardiovascular_drug	Apoptosis	0	-1	0	0	1	0	1	0	99999		R not considered
Mbco_level2	48 hrs	Diffrna_up	MIL-MSN09_04R-F1SW0.95-CMfr1-N-Cardiovascular_drug	Apoptosis	0	-1	0	0	1	0	1	0	99999		R not considered
Mbco_level2	48 hrs	Diffrna_down	MIL-MSN09_04R-F1SW0.95-CMfr1-N-Cardiovascular_drug	Apoptosis	0	-1	0	0	1	0	1	0	99999		R not considered
Mbco_level2	48 hrs	Diffrna_down	NIL-MSN01_03R-F1SW0.65-CMfr0-O-Noncardiotoxic_kinase_inhibitor	Apoptosis	0	-1	0	0	1	0	1	0	99999		R not considered
Mbco_level2	48 hrs	Diffrna_up	NIL-MSN05_01R-F1SW0.65-CMfr0-N-Noncardiotoxic_kinase_inhibitor	Apoptosis	0	-1	0	0	1	0	1	0	99999		R not considered
Mbco_level2	48 hrs	Diffrna_down	NIL-MSN05_01R-F1SW0.65-CMfr0-N-Noncardiotoxic_kinase_inhibitor	Apoptosis	0	-1	0	0	1	0	1	0	99999		R not considered
Mbco_level2	48 hrs	Diffrna_up	NIL-MSN06_07R-F1SW0.65-CMfr0-N-Noncardiotoxic_kinase_inhibitor	Apoptosis	0	-1	0	0	1	0	1	0	99999		R not considered
Mbco_level2	48 hrs	Diffrna_down	NIL-MSN06_07R-F1SW0.65-CMfr0-N-Noncardiotoxic_kinase_inhibitor	Apoptosis	0	-1	0	0	1	0	1	0	99999		R not considered
Mbco_level2	48 hrs	Diffrna_up	NIL-MSN09_04R-F1SW0.65-CMfr0-N-Noncardiotoxic_kinase_inhibitor	Apoptosis	0	-1	0	0	1	0	1	0	99999		R not considered
Mbco_level2	48 hrs	Diffrna_up	OLM-MSN01_03R-F1SW0.55-CMfr1-O-Cardiovascular_drug	Apoptosis	0	-1	0	0	1	0	1	0	99999		R not considered
Mbco_level2	48 hrs	Diffrna_down	OLM-MSN01_03R-F1SW0.55-CMfr1-O-Cardiovascular_drug	Apoptosis	0	-1	0	0	1	0	1	0	99999		R not considered
Mbco_level2	48 hrs	Diffrna_down	OLM-MSN05_01R-F1SW0.55-CMfr1-N-Cardiovascular_drug	Apoptosis	0	-1	0	0	1	0	1	0	99999		R not considered
Mbco_level2	48 hrs	Diffrna_up	OLM-MSN06_07R-F1SW0.55-CMfr1-N-Cardiovascular_drug	Apoptosis	0	-1	0	0	1	0	1	0	99999		R not considered
Mbco_level2	48 hrs	Diffrna_down	OLM-MSN08_13R-F1SW0.55-CMfr1-N-Cardiovascular_drug	Apoptosis	0	-1	0	0	1	0	1	0	99999		R not considered
Mbco_level2	48 hrs	Diffrna_down	OLM-MSN09_04R-F1SW0.55-CMfr1-N-Cardiovascular_drug	Apoptosis	0	-1	0	0	1	0	1	0	99999		R not considered
Mbco_level2	48 hrs	Diffrna_up	PAZ-MSN01_03R-F1SW0.95-CMfr3-N-Cardiotoxic_kinase_inhibitor	Apoptosis	0	-1	0	0	1	0	1	0	99999		R not considered
Mbco_level2	48 hrs	Diffrna_up	PAZ-MSN05_01R-F1SW0.95-CMfr3-N-Cardiotoxic_kinase_inhibitor	Apoptosis	0	-1	0	0	1	0	1	0	99999		R not considered
Mbco_level2	48 hrs	Diffrna_down	PAZ-MSN05_01R-F1SW0.95-CMfr3-N-Cardiotoxic_kinase_inhibitor	Apoptosis	0	-1	0	0	1	0	1	0	99999		R not considered
Mbco_level2	48 hrs	Diffrna_up	PAZ-MSN06_07R-F1SW0.95-CMfr3-N-Cardiotoxic_kinase_inhibitor	Apoptosis	0	-1	0	0	1	0	1	0	99999		R not considered
Mbco_level2	48 hrs	Diffrna_down	PAZ-MSN06_07R-F1SW0.95-CMfr3-N-Cardiotoxic_kinase_inhibitor	Apoptosis	0	-1	0	0	1	0	1	0	99999		R not considered
Mbco_level2	48 hrs	Diffrna_up	PAZ-MSN08_13R-F1SW0.95-CMfr3-N-Cardiotoxic_kinase_inhibitor	Apoptosis	0	-1	0	0	1	0	1	0	99999		R not considered
Mbco_level2	48 hrs	Diffrna_up	PAZ-MSN09_04R-F1SW0.95-CMfr3-N-Cardiotoxic_kinase_inhibitor	Apoptosis	0	-1	0	0	1	0	1	0	99999		R not considered
Mbco_level2	48 hrs	Diffrna_up	PHP-MSN01_03R-F1SW0.55-CMfr1-O-Cardiovascular_drug	Apoptosis	0	-1	0	0	1	0	1	0	99999		R not considered
Mbco_level2	48 hrs	Diffrna_down	PHP-MSN01_03R-F1SW0.55-CMfr1-O-Cardiovascular_drug	Apoptosis	0	-1	0	0	1	0	1	0	99999		R not considered
Mbco_level2	48 hrs	Diffrna_up	PHP-MSN05_01R-F1SW0.55-CMfr1-N-Cardiovascular_drug	Apoptosis	0	-1	0	0	1	0	1	0	99999		R not considered
Mbco_level2	48 hrs	Diffrna_down	PHP-MSN05_01R-F1SW0.55-CMfr1-N-Cardiovascular_drug	Apoptosis	0	-1	0	0	1	0	1	0	99999		R not considered
Mbco_level2	48 hrs	Diffrna_up	PHP-MSN06_07R-F1SW0.55-CMfr1-N-Cardiovascular_drug	Apoptosis	0	-1	0	0	1	0	1	0	99999		R not considered
Mbco_level2	48 hrs	Diffrna_up	PHP-MSN08_13R-F1SW0.55-CMfr1-N-Cardiovascular_drug	Apoptosis	0	-1	0	0	1	0	1	0	99999		R not considered
Mbco_level2	48 hrs	Diffrna_up	PHP-MSN09_04R-F1SW0.55-CMfr1-N-Cardiovascular_drug	Apoptosis	0	-1	0	0	1	0	1	0	99999		R not considered
Mbco_level2	48 hrs	Diffrna_up	PIO-MSN01_03R-F1SW0.95-CMfr1-N-Non_cardiovascular_drug	Apoptosis	0	-1	0	0	1	0	1	0	99999		R not considered
Mbco_level2	48 hrs	Diffrna_up	PIO-MSN02_04R-F1SW0.95-CMfr1-N-Non_cardiovascular_drug	Apoptosis	0	-1	0	0	1	0	1	0	99999		R not considered
Mbco_level2	48 hrs	Diffrna_down	PIO-MSN02_04R-F1SW0.95-CMfr1-N-Non_cardiovascular_drug	Apoptosis	0	-1	0	0	1	0	1	0	99999		R not considered
Mbco_level2	48 hrs	Diffrna_up	PIO-MSN05_01R-F1SW0.95-CMfr1-N-Non_cardiovascular_drug	Apoptosis	0	-1	0	0	1	0	1	0	99999		R not considered
Mbco_level2	48 hrs	Diffrna_down	PIO-MSN08_13R-F1SW0.95-CMfr1-N-Non_cardiovascular_drug	Apoptosis	0	-1	0	0	1	0	1	0	99999		R not considered
Mbco_level2	48 hrs	Diffrna_up	PIO-MSN09_04R-F1SW0.95-CMfr1-N-Non_cardiovascular_drug	Apoptosis	0	-1	0	0	1	0	1	0	99999		R not considered
Mbco_level2	48 hrs	Diffrna_up	PON-MSN01_03R-F1SW0.7-CMfr2-N-Cardiotoxic_kinase_inhibitor	Apoptosis	0	-1	0	0	1	0	1	0	99999		R not considered
Mbco_level2	48 hrs	Diffrna_up	PON-MSN02_04R-F1SW0.7-CMfr2-N-Cardiotoxic_kinase_inhibitor	Apoptosis	0	-1	0	0	1	0	1	0	99999		R not considered
Mbco_level2	48 hrs	Diffrna_up	PON-MSN05_01R-F1SW0.7-CMfr2-O-Cardiotoxic_kinase_inhibitor	Apoptosis	0	-1	0	0	1	0	1	0	99999		R not considered
Mbco_level2	48 hrs	Diffrna_down	PON-MSN05_01R-F1SW0.7-CMfr2-O-Cardiotoxic_kinase_inhibitor	Apoptosis	0	-1	0	0	1	0	1	0	99999		R not considered
Mbco_level2	48 hrs	Diffrna_up	PON-MSN06_07R-F1SW0.7-CMfr2-N-Cardiotoxic_kinase_inhibitor	Apoptosis	0	-1	0	0	1	0	1	0	99999		R not considered
Mbco_level2	48 hrs	Diffrna_up	PON-MSN08_13R-F1SW0.7-CMfr2-N-Cardiotoxic_kinase_inhibitor	Apoptosis	0	-1	0	0	1	0	1	0	99999		R not considered
Mbco_level2	48 hrs	Diffrna_up	PON-MSN09_04R-F1SW0.7-CMfr2-N-Cardiotoxic_kinase_inhibitor	Apoptosis	0	-1	0	0	1	0	1	0	99999		R not considered
Mbco_level2	48 hrs	Diffrna_down	PRE-MSN01_03R-F1SW0-CMfr1-N-Non_cardiovascular_drug	Apoptosis	0	-1	0	0	1	0	1	0	99999		R not considered
Mbco_level2	48 hrs	Diffrna_up	PRE-MSN02_04R-F1SW0-CMfr1-O-Non_cardiovascular_drug	Apoptosis	0	-1	0	0	1	0	1	0	99999		R not considered
Mbco_level2	48 hrs	Diffrna_down	PRE-MSN05_01R-F1SW0-CMfr1-N-Non_cardiovascular_drug	Apoptosis	0	-1	0	0	1	0	1	0	99999		R not considered
Mbco_level2	48 hrs	Diffrna_down	PRE-MSN06_07R-F1SW0-CMfr1-N-Non_cardiovascular_drug	Apoptosis	0	-1	0	0	1	0	1	0	99999		R not considered
Mbco_level2	48 hrs	Diffrna_up	PRE-MSN08_13R-F1SW0-CMfr1-N-Non_cardiovascular_drug	Apoptosis	0	-1	0	0	1	0	1	0	99999		R not considered
Mbco_level2	48 hrs	Diffrna_down	PRE-MSN08_13R-F1SW0-CMfr1-N-Non_cardiovascular_drug	Apoptosis	0	-1	0	0	1	0	1	0	99999		R not considered
Mbco_level2	48 hrs	Diffrna_up	PRE-MSN09_04R-F1SW0-CMfr1-N-Non_cardiovascular_drug	Apoptosis	0	-1	0	0	1	0	1	0	99999		R not considered
Mbco_level2	48 hrs	Diffrna_down	PRE-MSN09_04R-F1SW0-CMfr1-N-Non_cardiovascular_drug	Apoptosis	0	-1	0	0	1	0	1	0	99999		R not considered
Mbco_level2	48 hrs	Diffrna_up	REG-MSN01_03R-F1SW0.95-CMfr0-N-Noncardiotoxic_kinase_inhibitor	Apoptosis	0	-1	0	0	1	0	1	0	99999		R not considered
Mbco_level2	48 hrs	Diffrna_up	REG-MSN05_01R-F1SW0.95-CMfr0-N-Noncardiotoxic_kinase_inhibitor	Apoptosis	0	-1	0	0	1	0	1	0	99999		R not considered
Mbco_level2	48 hrs	Diffrna_up	REG-MSN06_07R-F1SW0.95-CMfr0-N-Noncardiotoxic_kinase_inhibitor	Apoptosis	0	-1	0	0	1	0	1	0	99999		R not considered
Mbco_level2	48 hrs	Diffrna_up	REG-MSN08_13R-F1SW0.95-CMfr0-N-Noncardiotoxic_kinase_inhibitor	Apoptosis	0	-1	0	0	1	0	1	0	99999		R not considered
Mbco_level2	48 hrs	Diffrna_up	ROS-MSN01_03R-F1SW0.6-CMfr1-N-Non_cardiovascular_drug	Apoptosis	0	-1	0	0	1	0	1	0	99999		R not considered
Mbco_level2	48 hrs	Diffrna_down	ROS-MSN01_03R-F1SW0.6-CMfr1-N-Non_cardiovascular_drug	Apoptosis	0	-1	0	0	1	0	1	0	99999		R not considered
Mbco_level2	48 hrs	Diffrna_up	ROS-MSN02_04R-F1SW0.6-CMfr1-N-Non_cardiovascular_drug	Apoptosis	0	-1	0	0	1	0	1	0	99999		R not considered
Mbco_level2	48 hrs	Diffrna_up	ROS-MSN05_01R-F1SW0.6-CMfr1-O-Non_cardiovascular_drug	Apoptosis	0	-1	0	0	1	0	1	0	99999		R not considered
Mbco_level2	48 hrs	Diffrna_up	ROS-MSN08_13R-F1SW0.6-CMfr1-N-Non_cardiovascular_drug	Apoptosis	0	-1	0	0	1	0	1	0	99999		R not considered
Mbco_level2	48 hrs	Diffrna_up	ROS-MSN09_04R-F1SW0.6-CMfr1-N-Non_cardiovascular_drug	Apoptosis	0	-1	0	0	1	0	1	0	99999		R not considered
Mbco_level2	48 hrs	Diffrna_up	RTX-MSN05_01R-F1SW0.95-CMfr1-N-Noncardiotoxic_monoclonal_antibody	Apoptosis	0	-1	0	0	1	0	1	0	99999		R not considered
Mbco_level2	48 hrs	Diffrna_up	RTX-MSN06_07R-F1SW0.95-CMfr1-N-Noncardiotoxic_monoclonal_antibody	Apoptosis	0	-1	0	0	1	0	1	0	99999		R not considered
Mbco_level2	48 hrs	Diffrna_up	RTX-MSN08_13R-F1SW0.95-CMfr1-N-Noncardiotoxic_monoclonal_antibody	Apoptosis	0	-1	0	0	1	0	1	0	99999		R not considered
Mbco_level2	48 hrs	Diffrna_up	RTX-MSN09_04R-F1SW0.95-CMfr1-N-Noncardiotoxic_monoclonal_antibody	Apoptosis	0	-1	0	0	1	0	1	0	99999		R not considered
Mbco_level2	48 hrs	Diffrna_up	RUX-MSN01_03R-F1SW0.95-CMfr0-N-Noncardiotoxic_kinase_inhibitor	Apoptosis	0	-1	0	0	1	0	1	0	99999		R not considered
Mbco_level2	48 hrs	Diffrna_up	RUX-MSN02_04R-F1SW0.95-CMfr0-N-Noncardiotoxic_kinase_inhibitor	Apoptosis	0	-1	0	0	1	0	1	0	99999		R not considered
Mbco_level2	48 hrs	Diffrna_up	RUX-MSN05_01R-F1SW0.95-CMfr0-N-Noncardiotoxic_kinase_inhibitor	Apoptosis	0	-1	0	0	1	0	1	0	99999		R not considered
Mbco_level2	48 hrs	Diffrna_up	RUX-MSN06_07R-F1SW0.95-CMfr0-N-Noncardiotoxic_kinase_inhibitor	Apoptosis	0	-1	0	0	1	0	1	0	99999		R not considered
Mbco_level2	48 hrs	Diffrna_up	RUX-MSN09_04R-F1SW0.95-CMfr0-N-Noncardiotoxic_kinase_inhibitor	Apoptosis	0	-1	0	0	1	0	1	0	99999		R not considered
Mbco_level2	48 hrs	Diffrna_down	SAX-MSN01_03R-F1SW0.95-CMfr1-N-Non_cardiovascular_drug	Apoptosis	0	-1	0	0	1	0	1	0	99999		R not considered
Mbco_level2	48 hrs	Diffrna_down	SAX-MSN02_04R-F1SW0.95-CMfr1-N-Non_cardiovascular_drug	Apoptosis	0	-1	0	0	1	0	1	0	99999		R not considered
Mbco_level2	48 hrs	Diffrna_down	SAX-MSN05_01R-F1SW0.95-CMfr1-N-Non_cardiovascular_drug	Apoptosis	0	-1	0	0	1	0	1	0	99999		R not considered
Mbco_level2	48 hrs	Diffrna_down	SAX-MSN08_13R-F1SW0.95-CMfr1-N-Non_cardiovascular_drug	Apoptosis	0	-1	0	0	1	0	1	0	99999		R not considered
Mbco_level2	48 hrs	Diffrna_down	SAX-MSN09_04R-F1SW0.95-CMfr1-N-Non_cardiovascular_drug	Apoptosis	0	-1	0	0	1	0	1	0	99999		R not considered
Mbco_level2	48 hrs	Diffrna_up	SOR-MSN01_03R-F1SW0.95-CMfr2-N-Cardiotoxic_kinase_inhibitor	Apoptosis	0	-1	0	0	1	0	1	0	99999		R not considered
Mbco_level2	48 hrs	Diffrna_down	SOR-MSN05_01R-F1SW0.95-CMfr2-N-Cardiotoxic_kinase_inhibitor	Apoptosis	0	-1	0	0	1	0	1	0	99999		R not considered
Mbco_level2	48 hrs	Diffrna_up	SOR-MSN08_13R-F1SW0.95-CMfr2-N-Cardiotoxic_kinase_inhibitor	Apoptosis	0	-1	0	0	1	0	1	0	99999		R not considered
Mbco_level2	48 hrs	Diffrna_down	SOR-MSN08_13R-F1SW0.95-CMfr2-N-Cardiotoxic_kinase_inhibitor	Apoptosis	0	-1	0	0	1	0	1	0	99999		R not considered
Mbco_level2	48 hrs	Diffrna_down	SOR-MSN09_04R-F1SW0.95-CMfr2-N-Cardiotoxic_kinase_inhibitor	Apoptosis	0	-1	0	0	1	0	1	0	99999		R not considered
Mbco_level2	48 hrs	Diffrna_up	SUN-MSN01_03R-F1SW0.95-CMfr3-N-Cardiotoxic_kinase_inhibitor	Apoptosis	0	-1	0	0	1	0	1	0	99999		R not considered
Mbco_level2	48 hrs	Diffrna_up	SUN-MSN02_04R-F1SW0.95-CMfr3-N-Cardiotoxic_kinase_inhibitor	Apoptosis	0	-1	0	0	1	0	1	0	99999		R not considered
Mbco_level2	48 hrs	Diffrna_down	SUN-MSN02_04R-F1SW0.95-CMfr3-N-Cardiotoxic_kinase_inhibitor	Apoptosis	0	-1	0	0	1	0	1	0	99999		R not considered
Mbco_level2	48 hrs	Diffrna_up	SUN-MSN05_01R-F1SW0.95-CMfr3-N-Cardiotoxic_kinase_inhibitor	Apoptosis	0	-1	0	0	1	0	1	0	99999		R not considered
Mbco_level2	48 hrs	Diffrna_down	SUN-MSN05_01R-F1SW0.95-CMfr3-N-Cardiotoxic_kinase_inhibitor	Apoptosis	0	-1	0	0	1	0	1	0	99999		R not considered
Mbco_level2	48 hrs	Diffrna_up	SUN-MSN06_07R-F1SW0.95-CMfr3-N-Cardiotoxic_kinase_inhibitor	Apoptosis	0	-1	0	0	1	0	1	0	99999		R not considered
Mbco_level2	48 hrs	Diffrna_up	SUN-MSN08_13R-F1SW0.95-CMfr3-N-Cardiotoxic_kinase_inhibitor	Apoptosis	0	-1	0	0	1	0	1	0	99999		R not considered
Mbco_level2	48 hrs	Diffrna_up	SUN-MSN09_04R-F1SW0.95-CMfr3-N-Cardiotoxic_kinase_inhibitor	Apoptosis	0	-1	0	0	1	0	1	0	99999		R not considered
Mbco_level2	48 hrs	Diffrna_down	SUN-MSN09_04R-F1SW0.95-CMfr3-N-Cardiotoxic_kinase_inhibitor	Apoptosis	0	-1	0	0	1	0	1	0	99999		R not considered
Mbco_level2	48 hrs	Diffrna_up	TNF-MSN01_03R-F1SW0.95-CMfr1-N-Non_cardiovascular_drug	Apoptosis	0	-1	0	0	1	0	1	0	99999		R not considered
Mbco_level2	48 hrs	Diffrna_down	TNF-MSN01_03R-F1SW0.95-CMfr1-N-Non_cardiovascular_drug	Apoptosis	0	-1	0	0	1	0	1	0	99999		R not considered
Mbco_level2	48 hrs	Diffrna_up	TNF-MSN02_04R-F1SW0.95-CMfr1-N-Non_cardiovascular_drug	Apoptosis	0	-1	0	0	1	0	1	0	99999		R not considered
Mbco_level2	48 hrs	Diffrna_up	TNF-MSN06_07R-F1SW0.95-CMfr1-N-Non_cardiovascular_drug	Apoptosis	0	-1	0	0	1	0	1	0	99999		R not considered
Mbco_level2	48 hrs	Diffrna_down	TNF-MSN06_07R-F1SW0.95-CMfr1-N-Non_cardiovascular_drug	Apoptosis	0	-1	0	0	1	0	1	0	99999		R not considered
Mbco_level2	48 hrs	Diffrna_up	TNF-MSN08_13R-F1SW0.95-CMfr1-N-Non_cardiovascular_drug	Apoptosis	0	-1	0	0	1	0	1	0	99999		R not considered
Mbco_level2	48 hrs	Diffrna_up	TNF-MSN09_04R-F1SW0.95-CMfr1-N-Non_cardiovascular_drug	Apoptosis	0	-1	0	0	1	0	1	0	99999		R not considered
Mbco_level2	48 hrs	Diffrna_down	TOF-MSN01_03R-F1SW0.95-CMfr-1-N-Noncardiotoxic_kinase_inhibitor	Apoptosis	0	-1	0	0	1	0	1	0	99999		R not considered
Mbco_level2	48 hrs	Diffrna_down	TOF-MSN05_01R-F1SW0.95-CMfr-1-N-Noncardiotoxic_kinase_inhibitor	Apoptosis	0	-1	0	0	1	0	1	0	99999		R not considered
Mbco_level2	48 hrs	Diffrna_down	TOF-MSN06_07R-F1SW0.95-CMfr-1-N-Noncardiotoxic_kinase_inhibitor	Apoptosis	0	-1	0	0	1	0	1	0	99999		R not considered
Mbco_level2	48 hrs	Diffrna_up	TOF-MSN08_13R-F1SW0.95-CMfr-1-N-Noncardiotoxic_kinase_inhibitor	Apoptosis	0	-1	0	0	1	0	1	0	99999		R not considered
Mbco_level2	48 hrs	Diffrna_down	TOF-MSN08_13R-F1SW0.95-CMfr-1-N-Noncardiotoxic_kinase_inhibitor	Apoptosis	0	-1	0	0	1	0	1	0	99999		R not considered
Mbco_level2	48 hrs	Diffrna_down	TOF-MSN09_04R-F1SW0.95-CMfr-1-N-Noncardiotoxic_kinase_inhibitor	Apoptosis	0	-1	0	0	1	0	1	0	99999		R not considered
Mbco_level2	48 hrs	Diffrna_up	TRA-MSN05_01R-F1SW0.35-CMfr3-N-Cardiotoxic_kinase_inhibitor	Apoptosis	0	-1	0	0	1	0	1	0	99999		R not considered
Mbco_level2	48 hrs	Diffrna_down	TRA-MSN05_01R-F1SW0.35-CMfr3-N-Cardiotoxic_kinase_inhibitor	Apoptosis	0	-1	0	0	1	0	1	0	99999		R not considered
Mbco_level2	48 hrs	Diffrna_up	TRA-MSN08_13R-F1SW0.35-CMfr3-N-Cardiotoxic_kinase_inhibitor	Apoptosis	0	-1	0	0	1	0	1	0	99999		R not considered
Mbco_level2	48 hrs	Diffrna_down	TRA-MSN08_13R-F1SW0.35-CMfr3-N-Cardiotoxic_kinase_inhibitor	Apoptosis	0	-1	0	0	1	0	1	0	99999		R not considered
Mbco_level2	48 hrs	Diffrna_up	TRA-MSN09_04R-F1SW0.35-CMfr3-N-Cardiotoxic_kinase_inhibitor	Apoptosis	0	-1	0	0	1	0	1	0	99999		R not considered
Mbco_level2	48 hrs	Diffrna_down	TRA-MSN09_04R-F1SW0.35-CMfr3-N-Cardiotoxic_kinase_inhibitor	Apoptosis	0	-1	0	0	1	0	1	0	99999		R not considered
Mbco_level2	48 hrs	Diffrna_up	TRS-MSN01_03R-F1SW0.65-CMfr3-O-Cardiotoxic_monoclonal_antibody	Apoptosis	0	-1	0	0	1	0	1	0	99999		R not considered
Mbco_level2	48 hrs	Diffrna_up	TRS-MSN02_04R-F1SW0.65-CMfr3-N-Cardiotoxic_monoclonal_antibody	Apoptosis	0	-1	0	0	1	0	1	0	99999		R not considered
Mbco_level2	48 hrs	Diffrna_up	TRS-MSN05_01R-F1SW0.65-CMfr3-N-Cardiotoxic_monoclonal_antibody	Apoptosis	0	-1	0	0	1	0	1	0	99999		R not considered
Mbco_level2	48 hrs	Diffrna_up	TRS-MSN09_04R-F1SW0.65-CMfr3-N-Cardiotoxic_monoclonal_antibody	Apoptosis	0	-1	0	0	1	0	1	0	99999		R not considered
Mbco_level2	48 hrs	Diffrna_down	VAN-MSN05_01R-F1SW0.95-CMfr2-N-Cardiotoxic_kinase_inhibitor	Apoptosis	0	-1	0	0	1	0	1	0	99999		R not considered
Mbco_level2	48 hrs	Diffrna_down	VAN-MSN08_13R-F1SW0.95-CMfr2-N-Cardiotoxic_kinase_inhibitor	Apoptosis	0	-1	0	0	1	0	1	0	99999		R not considered
Mbco_level2	48 hrs	Diffrna_down	VAN-MSN09_04R-F1SW0.95-CMfr2-N-Cardiotoxic_kinase_inhibitor	Apoptosis	0	-1	0	0	1	0	1	0	99999		R not considered
Mbco_level2	48 hrs	Diffrna_up	VEM-MSN01_03R-F1SW0.95-CMfr0-N-Noncardiotoxic_kinase_inhibitor	Apoptosis	0	-1	0	0	1	0	1	0	99999		R not considered
Mbco_level2	48 hrs	Diffrna_up	VEM-MSN05_01R-F1SW0.95-CMfr0-N-Noncardiotoxic_kinase_inhibitor	Apoptosis	0	-1	0	0	1	0	1	0	99999		R not considered
Mbco_level2	48 hrs	Diffrna_up	VEM-MSN06_07R-F1SW0.95-CMfr0-N-Noncardiotoxic_kinase_inhibitor	Apoptosis	0	-1	0	0	1	0	1	0	99999		R not considered
Mbco_level2	48 hrs	Diffrna_down	VEM-MSN06_07R-F1SW0.95-CMfr0-N-Noncardiotoxic_kinase_inhibitor	Apoptosis	0	-1	0	0	1	0	1	0	99999		R not considered
Mbco_level2	48 hrs	Diffrna_up	VEM-MSN08_13R-F1SW0.95-CMfr0-N-Noncardiotoxic_kinase_inhibitor	Apoptosis	0	-1	0	0	1	0	1	0	99999		R not considered
Mbco_level2	48 hrs	Diffrna_down	VEM-MSN08_13R-F1SW0.95-CMfr0-N-Noncardiotoxic_kinase_inhibitor	Apoptosis	0	-1	0	0	1	0	1	0	99999		R not considered
Mbco_level2	48 hrs	Diffrna_up	VEM-MSN09_04R-F1SW0.95-CMfr0-N-Noncardiotoxic_kinase_inhibitor	Apoptosis	0	-1	0	0	1	0	1	0	99999		R not considered
Mbco_level2	48 hrs	Diffrna_down	VEM-MSN09_04R-F1SW0.95-CMfr0-N-Noncardiotoxic_kinase_inhibitor	Apoptosis	0	-1	0	0	1	0	1	0	99999		R not considered
Mbco_level2	48 hrs	Diffrna_up	VRP-MSN01_03R-F1SW0.95-CMfr1-N-Cardiovascular_drug	Apoptosis	0	-1	0	0	1	0	1	0	99999		R not considered
Mbco_level2	48 hrs	Diffrna_up	VRP-MSN05_01R-F1SW0.95-CMfr1-N-Cardiovascular_drug	Apoptosis	0	-1	0	0	1	0	1	0	99999		R not considered
Mbco_level2	48 hrs	Diffrna_up	VRP-MSN06_07R-F1SW0.95-CMfr1-N-Cardiovascular_drug	Apoptosis	0	-1	0	0	1	0	1	0	99999		R not considered
Mbco_level2	48 hrs	Diffrna_up	VRP-MSN08_13R-F1SW0.95-CMfr1-N-Cardiovascular_drug	Apoptosis	0	-1	0	0	1	0	1	0	99999		R not considered
Mbco_level2	48 hrs	Diffrna_up	VRP-MSN09_04R-F1SW0.95-CMfr1-N-Cardiovascular_drug	Apoptosis	0	-1	0	0	1	0	1	0	99999		R not considered
Mbco_level2	48 hrs	Diffrna_up	AFA-MSN01_03R-F1SW0.95-CMfr0-N-Noncardiotoxic_kinase_inhibitor	Autophagy	0	-1	0	0	1	0	1	0	99999		R not considered
Mbco_level2	48 hrs	Diffrna_down	AFA-MSN01_03R-F1SW0.95-CMfr0-N-Noncardiotoxic_kinase_inhibitor	Autophagy	0	-1	0	0	1	0	1	0	99999		R not considered
Mbco_level2	48 hrs	Diffrna_up	AFA-MSN05_01R-F1SW0.95-CMfr0-N-Noncardiotoxic_kinase_inhibitor	Autophagy	0	-1	0	0	1	0	1	0	99999		R not considered
Mbco_level2	48 hrs	Diffrna_down	AFA-MSN05_01R-F1SW0.95-CMfr0-N-Noncardiotoxic_kinase_inhibitor	Autophagy	0	-1	0	0	1	0	1	0	99999		R not considered
Mbco_level2	48 hrs	Diffrna_up	AFA-MSN06_07R-F1SW0.95-CMfr0-N-Noncardiotoxic_kinase_inhibitor	Autophagy	0	-1	0	0	1	0	1	0	99999		R not considered
Mbco_level2	48 hrs	Diffrna_down	AFA-MSN06_07R-F1SW0.95-CMfr0-N-Noncardiotoxic_kinase_inhibitor	Autophagy	0	-1	0	0	1	0	1	0	99999		R not considered
Mbco_level2	48 hrs	Diffrna_up	AFA-MSN08_13R-F1SW0.95-CMfr0-N-Noncardiotoxic_kinase_inhibitor	Autophagy	0	-1	0	0	1	0	1	0	99999		R not considered
Mbco_level2	48 hrs	Diffrna_down	AFA-MSN08_13R-F1SW0.95-CMfr0-N-Noncardiotoxic_kinase_inhibitor	Autophagy	0	-1	0	0	1	0	1	0	99999		R not considered
Mbco_level2	48 hrs	Diffrna_up	AFA-MSN09_04R-F1SW0.95-CMfr0-N-Noncardiotoxic_kinase_inhibitor	Autophagy	0	-1	0	0	1	0	1	0	99999		R not considered
Mbco_level2	48 hrs	Diffrna_down	AFA-MSN09_04R-F1SW0.95-CMfr0-N-Noncardiotoxic_kinase_inhibitor	Autophagy	0	-1	0	0	1	0	1	0	99999		R not considered
Mbco_level2	48 hrs	Diffrna_up	AMI-MSN01_03R-F1SW0.5-CMfr1-O-Cardiovascular_drug	Autophagy	0	-1	0	0	1	0	1	0	99999		R not considered
Mbco_level2	48 hrs	Diffrna_down	AMI-MSN01_03R-F1SW0.5-CMfr1-O-Cardiovascular_drug	Autophagy	0	-1	0	0	1	0	1	0	99999		R not considered
Mbco_level2	48 hrs	Diffrna_up	AMI-MSN05_01R-F1SW0.5-CMfr1-N-Cardiovascular_drug	Autophagy	0	-1	0	0	1	0	1	0	99999		R not considered
Mbco_level2	48 hrs	Diffrna_down	AMI-MSN05_01R-F1SW0.5-CMfr1-N-Cardiovascular_drug	Autophagy	0	-1	0	0	1	0	1	0	99999		R not considered
Mbco_level2	48 hrs	Diffrna_up	AMI-MSN06_07R-F1SW0.5-CMfr1-N-Cardiovascular_drug	Autophagy	0	-1	0	0	1	0	1	0	99999		R not considered
Mbco_level2	48 hrs	Diffrna_down	AMI-MSN06_07R-F1SW0.5-CMfr1-N-Cardiovascular_drug	Autophagy	0	-1	0	0	1	0	1	0	99999		R not considered
Mbco_level2	48 hrs	Diffrna_up	AMI-MSN08_13R-F1SW0.5-CMfr1-N-Cardiovascular_drug	Autophagy	0	-1	0	0	1	0	1	0	99999		R not considered
Mbco_level2	48 hrs	Diffrna_down	AMI-MSN08_13R-F1SW0.5-CMfr1-N-Cardiovascular_drug	Autophagy	0	-1	0	0	1	0	1	0	99999		R not considered
Mbco_level2	48 hrs	Diffrna_up	AMI-MSN09_04R-F1SW0.5-CMfr1-N-Cardiovascular_drug	Autophagy	0	-1	0	0	1	0	1	0	99999		R not considered
Mbco_level2	48 hrs	Diffrna_down	AMI-MSN09_04R-F1SW0.5-CMfr1-N-Cardiovascular_drug	Autophagy	0	-1	0	0	1	0	1	0	99999		R not considered
Mbco_level2	48 hrs	Diffrna_up	AXI-MSN01_03R-F1SW0.95-CMfr1-N-Noncardiotoxic_kinase_inhibitor	Autophagy	0	-1	0	0	1	0	1	0	99999		R not considered
Mbco_level2	48 hrs	Diffrna_down	AXI-MSN01_03R-F1SW0.95-CMfr1-N-Noncardiotoxic_kinase_inhibitor	Autophagy	0	-1	0	0	1	0	1	0	99999		R not considered
Mbco_level2	48 hrs	Diffrna_up	AXI-MSN05_01R-F1SW0.95-CMfr1-N-Noncardiotoxic_kinase_inhibitor	Autophagy	0	-1	0	0	1	0	1	0	99999		R not considered
Mbco_level2	48 hrs	Diffrna_down	AXI-MSN05_01R-F1SW0.95-CMfr1-N-Noncardiotoxic_kinase_inhibitor	Autophagy	0	-1	0	0	1	0	1	0	99999		R not considered
Mbco_level2	48 hrs	Diffrna_up	AXI-MSN06_07R-F1SW0.95-CMfr1-N-Noncardiotoxic_kinase_inhibitor	Autophagy	0	-1	0	0	1	0	1	0	99999		R not considered
Mbco_level2	48 hrs	Diffrna_down	AXI-MSN06_07R-F1SW0.95-CMfr1-N-Noncardiotoxic_kinase_inhibitor	Autophagy	0	-1	0	0	1	0	1	0	99999		R not considered
Mbco_level2	48 hrs	Diffrna_up	AXI-MSN08_13R-F1SW0.95-CMfr1-N-Noncardiotoxic_kinase_inhibitor	Autophagy	0	-1	0	0	1	0	1	0	99999		R not considered
Mbco_level2	48 hrs	Diffrna_down	AXI-MSN08_13R-F1SW0.95-CMfr1-N-Noncardiotoxic_kinase_inhibitor	Autophagy	0	-1	0	0	1	0	1	0	99999		R not considered
Mbco_level2	48 hrs	Diffrna_up	AXI-MSN09_04R-F1SW0.95-CMfr1-N-Noncardiotoxic_kinase_inhibitor	Autophagy	0	-1	0	0	1	0	1	0	99999		R not considered
Mbco_level2	48 hrs	Diffrna_down	AXI-MSN09_04R-F1SW0.95-CMfr1-N-Noncardiotoxic_kinase_inhibitor	Autophagy	0	-1	0	0	1	0	1	0	99999		R not considered
Mbco_level2	48 hrs	Diffrna_up	AZA-MSN01_03R-F1SW0.95-CMfr1-N-Non_cardiovascular_drug	Autophagy	0	-1	0	0	1	0	1	0	99999		R not considered
Mbco_level2	48 hrs	Diffrna_down	AZA-MSN01_03R-F1SW0.95-CMfr1-N-Non_cardiovascular_drug	Autophagy	0	-1	0	0	1	0	1	0	99999		R not considered
Mbco_level2	48 hrs	Diffrna_up	AZA-MSN02_04R-F1SW0.95-CMfr1-N-Non_cardiovascular_drug	Autophagy	0	-1	0	0	1	0	1	0	99999		R not considered
Mbco_level2	48 hrs	Diffrna_down	AZA-MSN02_04R-F1SW0.95-CMfr1-N-Non_cardiovascular_drug	Autophagy	0	-1	0	0	1	0	1	0	99999		R not considered
Mbco_level2	48 hrs	Diffrna_up	AZA-MSN05_01R-F1SW0.95-CMfr1-N-Non_cardiovascular_drug	Autophagy	0	-1	0	0	1	0	1	0	99999		R not considered
Mbco_level2	48 hrs	Diffrna_down	AZA-MSN05_01R-F1SW0.95-CMfr1-N-Non_cardiovascular_drug	Autophagy	0	-1	0	0	1	0	1	0	99999		R not considered
Mbco_level2	48 hrs	Diffrna_up	AZA-MSN06_07R-F1SW0.95-CMfr1-N-Non_cardiovascular_drug	Autophagy	0	-1	0	0	1	0	1	0	99999		R not considered
Mbco_level2	48 hrs	Diffrna_down	AZA-MSN06_07R-F1SW0.95-CMfr1-N-Non_cardiovascular_drug	Autophagy	0	-1	0	0	1	0	1	0	99999		R not considered
Mbco_level2	48 hrs	Diffrna_up	AZA-MSN08_13R-F1SW0.95-CMfr1-N-Non_cardiovascular_drug	Autophagy	0	-1	0	0	1	0	1	0	99999		R not considered
Mbco_level2	48 hrs	Diffrna_down	AZA-MSN08_13R-F1SW0.95-CMfr1-N-Non_cardiovascular_drug	Autophagy	0	-1	0	0	1	0	1	0	99999		R not considered
Mbco_level2	48 hrs	Diffrna_up	AZA-MSN09_04R-F1SW0.95-CMfr1-N-Non_cardiovascular_drug	Autophagy	0	-1	0	0	1	0	1	0	99999		R not considered
Mbco_level2	48 hrs	Diffrna_down	AZA-MSN09_04R-F1SW0.95-CMfr1-N-Non_cardiovascular_drug	Autophagy	0	-1	0	0	1	0	1	0	99999		R not considered
Mbco_level2	48 hrs	Diffrna_up	BEV-MSN05_01R-F1SW0.95-CMfr2-N-Cardiotoxic_monoclonal_antibody	Autophagy	0	-1	0	0	1	0	1	0	99999		R not considered
Mbco_level2	48 hrs	Diffrna_down	BEV-MSN05_01R-F1SW0.95-CMfr2-N-Cardiotoxic_monoclonal_antibody	Autophagy	0	-1	0	0	1	0	1	0	99999		R not considered
Mbco_level2	48 hrs	Diffrna_up	BEV-MSN06_07R-F1SW0.95-CMfr2-N-Cardiotoxic_monoclonal_antibody	Autophagy	0	-1	0	0	1	0	1	0	99999		R not considered
Mbco_level2	48 hrs	Diffrna_down	BEV-MSN06_07R-F1SW0.95-CMfr2-N-Cardiotoxic_monoclonal_antibody	Autophagy	0	-1	0	0	1	0	1	0	99999		R not considered
Mbco_level2	48 hrs	Diffrna_up	BEV-MSN08_13R-F1SW0.95-CMfr2-N-Cardiotoxic_monoclonal_antibody	Autophagy	0	-1	0	0	1	0	1	0	99999		R not considered
Mbco_level2	48 hrs	Diffrna_down	BEV-MSN08_13R-F1SW0.95-CMfr2-N-Cardiotoxic_monoclonal_antibody	Autophagy	0	-1	0	0	1	0	1	0	99999		R not considered
Mbco_level2	48 hrs	Diffrna_up	BEV-MSN09_04R-F1SW0.95-CMfr2-N-Cardiotoxic_monoclonal_antibody	Autophagy	0	-1	0	0	1	0	1	0	99999		R not considered
Mbco_level2	48 hrs	Diffrna_down	BEV-MSN09_04R-F1SW0.95-CMfr2-N-Cardiotoxic_monoclonal_antibody	Autophagy	0	-1	0	0	1	0	1	0	99999		R not considered
Mbco_level2	48 hrs	Diffrna_down	BOR-MSN01_03R-F1SW0.95-CMfr2-N-Non_cardiovascular_drug	Autophagy	0	-1	0	0	1	0	1	0	99999		R not considered
Mbco_level2	48 hrs	Diffrna_down	BOR-MSN02_04R-F1SW0.95-CMfr2-N-Non_cardiovascular_drug	Autophagy	0	-1	0	0	1	0	1	0	99999		R not considered
Mbco_level2	48 hrs	Diffrna_down	BOR-MSN05_01R-F1SW0.95-CMfr2-N-Non_cardiovascular_drug	Autophagy	0	-1	0	0	1	0	1	0	99999		R not considered
Mbco_level2	48 hrs	Diffrna_down	BOR-MSN06_07R-F1SW0.95-CMfr2-N-Non_cardiovascular_drug	Autophagy	0	-1	0	0	1	0	1	0	99999		R not considered
Mbco_level2	48 hrs	Diffrna_down	BOR-MSN08_13R-F1SW0.95-CMfr2-N-Non_cardiovascular_drug	Autophagy	0	-1	0	0	1	0	1	0	99999		R not considered
Mbco_level2	48 hrs	Diffrna_up	BOS-MSN01_03R-F1SW0.65-CMfr0-N-Noncardiotoxic_kinase_inhibitor	Autophagy	0	-1	0	0	1	0	1	0	99999		R not considered
Mbco_level2	48 hrs	Diffrna_down	BOS-MSN01_03R-F1SW0.65-CMfr0-N-Noncardiotoxic_kinase_inhibitor	Autophagy	0	-1	0	0	1	0	1	0	99999		R not considered
Mbco_level2	48 hrs	Diffrna_up	BOS-MSN05_01R-F1SW0.65-CMfr0-N-Noncardiotoxic_kinase_inhibitor	Autophagy	0	-1	0	0	1	0	1	0	99999		R not considered
Mbco_level2	48 hrs	Diffrna_down	BOS-MSN05_01R-F1SW0.65-CMfr0-N-Noncardiotoxic_kinase_inhibitor	Autophagy	0	-1	0	0	1	0	1	0	99999		R not considered
Mbco_level2	48 hrs	Diffrna_up	BOS-MSN08_13R-F1SW0.65-CMfr0-O-Noncardiotoxic_kinase_inhibitor	Autophagy	0	-1	0	0	1	0	1	0	99999		R not considered
Mbco_level2	48 hrs	Diffrna_down	BOS-MSN08_13R-F1SW0.65-CMfr0-O-Noncardiotoxic_kinase_inhibitor	Autophagy	0	-1	0	0	1	0	1	0	99999		R not considered
Mbco_level2	48 hrs	Diffrna_up	BOS-MSN09_04R-F1SW0.65-CMfr0-N-Noncardiotoxic_kinase_inhibitor	Autophagy	0	-1	0	0	1	0	1	0	99999		R not considered
Mbco_level2	48 hrs	Diffrna_down	BOS-MSN09_04R-F1SW0.65-CMfr0-N-Noncardiotoxic_kinase_inhibitor	Autophagy	0	-1	0	0	1	0	1	0	99999		R not considered
Mbco_level2	48 hrs	Diffrna_up	CAB-MSN01_03R-F1SW0.5-CMfr0-N-Noncardiotoxic_kinase_inhibitor	Autophagy	0	-1	0	0	1	0	1	0	99999		R not considered
Mbco_level2	48 hrs	Diffrna_down	CAB-MSN01_03R-F1SW0.5-CMfr0-N-Noncardiotoxic_kinase_inhibitor	Autophagy	0	-1	0	0	1	0	1	0	99999		R not considered
Mbco_level2	48 hrs	Diffrna_up	CAB-MSN02_04R-F1SW0.5-CMfr0-O-Noncardiotoxic_kinase_inhibitor	Autophagy	0	-1	0	0	1	0	1	0	99999		R not considered
Mbco_level2	48 hrs	Diffrna_down	CAB-MSN02_04R-F1SW0.5-CMfr0-O-Noncardiotoxic_kinase_inhibitor	Autophagy	0	-1	0	0	1	0	1	0	99999		R not considered
Mbco_level2	48 hrs	Diffrna_up	CAB-MSN05_01R-F1SW0.5-CMfr0-N-Noncardiotoxic_kinase_inhibitor	Autophagy	0	-1	0	0	1	0	1	0	99999		R not considered
Mbco_level2	48 hrs	Diffrna_down	CAB-MSN05_01R-F1SW0.5-CMfr0-N-Noncardiotoxic_kinase_inhibitor	Autophagy	0	-1	0	0	1	0	1	0	99999		R not considered
Mbco_level2	48 hrs	Diffrna_up	CAB-MSN06_07R-F1SW0.5-CMfr0-N-Noncardiotoxic_kinase_inhibitor	Autophagy	0	-1	0	0	1	0	1	0	99999		R not considered
Mbco_level2	48 hrs	Diffrna_down	CAB-MSN06_07R-F1SW0.5-CMfr0-N-Noncardiotoxic_kinase_inhibitor	Autophagy	0	-1	0	0	1	0	1	0	99999		R not considered
Mbco_level2	48 hrs	Diffrna_up	CAB-MSN08_13R-F1SW0.5-CMfr0-N-Noncardiotoxic_kinase_inhibitor	Autophagy	0	-1	0	0	1	0	1	0	99999		R not considered
Mbco_level2	48 hrs	Diffrna_down	CAB-MSN08_13R-F1SW0.5-CMfr0-N-Noncardiotoxic_kinase_inhibitor	Autophagy	0	-1	0	0	1	0	1	0	99999		R not considered
Mbco_level2	48 hrs	Diffrna_up	CAB-MSN09_04R-F1SW0.5-CMfr0-N-Noncardiotoxic_kinase_inhibitor	Autophagy	0	-1	0	0	1	0	1	0	99999		R not considered
Mbco_level2	48 hrs	Diffrna_down	CAB-MSN09_04R-F1SW0.5-CMfr0-N-Noncardiotoxic_kinase_inhibitor	Autophagy	0	-1	0	0	1	0	1	0	99999		R not considered
Mbco_level2	48 hrs	Diffrna_up	CAR-MSN01_03R-F1SW0.95-CMfr2-N-Non_cardiovascular_drug	Autophagy	0	-1	0	0	1	0	1	0	99999		R not considered
Mbco_level2	48 hrs	Diffrna_down	CAR-MSN01_03R-F1SW0.95-CMfr2-N-Non_cardiovascular_drug	Autophagy	0	-1	0	0	1	0	1	0	99999		R not considered
Mbco_level2	48 hrs	Diffrna_up	CAR-MSN02_04R-F1SW0.95-CMfr2-N-Non_cardiovascular_drug	Autophagy	0	-1	0	0	1	0	1	0	99999		R not considered
Mbco_level2	48 hrs	Diffrna_down	CAR-MSN02_04R-F1SW0.95-CMfr2-N-Non_cardiovascular_drug	Autophagy	0	-1	0	0	1	0	1	0	99999		R not considered
Mbco_level2	48 hrs	Diffrna_up	CAR-MSN05_01R-F1SW0.95-CMfr2-N-Non_cardiovascular_drug	Autophagy	0	-1	0	0	1	0	1	0	99999		R not considered
Mbco_level2	48 hrs	Diffrna_down	CAR-MSN05_01R-F1SW0.95-CMfr2-N-Non_cardiovascular_drug	Autophagy	0	-1	0	0	1	0	1	0	99999		R not considered
Mbco_level2	48 hrs	Diffrna_up	CAR-MSN08_13R-F1SW0.95-CMfr2-N-Non_cardiovascular_drug	Autophagy	0	-1	0	0	1	0	1	0	99999		R not considered
Mbco_level2	48 hrs	Diffrna_down	CAR-MSN08_13R-F1SW0.95-CMfr2-N-Non_cardiovascular_drug	Autophagy	0	-1	0	0	1	0	1	0	99999		R not considered
Mbco_level2	48 hrs	Diffrna_up	CAR-MSN09_04R-F1SW0.95-CMfr2-N-Non_cardiovascular_drug	Autophagy	0	-1	0	0	1	0	1	0	99999		R not considered
Mbco_level2	48 hrs	Diffrna_down	CAR-MSN09_04R-F1SW0.95-CMfr2-N-Non_cardiovascular_drug	Autophagy	0	-1	0	0	1	0	1	0	99999		R not considered
Mbco_level2	48 hrs	Diffrna_up	CER-MSN01_03R-F1SW0.15-CMfr0-N-Noncardiotoxic_kinase_inhibitor	Autophagy	0	-1	0	0	1	0	1	0	99999		R not considered
Mbco_level2	48 hrs	Diffrna_down	CER-MSN01_03R-F1SW0.15-CMfr0-N-Noncardiotoxic_kinase_inhibitor	Autophagy	0	-1	0	0	1	0	1	0	99999		R not considered
Mbco_level2	48 hrs	Diffrna_up	CER-MSN05_01R-F1SW0.15-CMfr0-N-Noncardiotoxic_kinase_inhibitor	Autophagy	0	-1	0	0	1	0	1	0	99999		R not considered
Mbco_level2	48 hrs	Diffrna_down	CER-MSN05_01R-F1SW0.15-CMfr0-N-Noncardiotoxic_kinase_inhibitor	Autophagy	0	-1	0	0	1	0	1	0	99999		R not considered
Mbco_level2	48 hrs	Diffrna_up	CER-MSN06_07R-F1SW0.15-CMfr0-N-Noncardiotoxic_kinase_inhibitor	Autophagy	0	-1	0	0	1	0	1	0	99999		R not considered
Mbco_level2	48 hrs	Diffrna_down	CER-MSN06_07R-F1SW0.15-CMfr0-N-Noncardiotoxic_kinase_inhibitor	Autophagy	0	-1	0	0	1	0	1	0	99999		R not considered
Mbco_level2	48 hrs	Diffrna_up	CER-MSN08_13R-F1SW0.15-CMfr0-O-Noncardiotoxic_kinase_inhibitor	Autophagy	0	-1	0	0	1	0	1	0	99999		R not considered
Mbco_level2	48 hrs	Diffrna_down	CER-MSN08_13R-F1SW0.15-CMfr0-O-Noncardiotoxic_kinase_inhibitor	Autophagy	0	-1	0	0	1	0	1	0	99999		R not considered
Mbco_level2	48 hrs	Diffrna_up	CER-MSN09_04R-F1SW0.15-CMfr0-N-Noncardiotoxic_kinase_inhibitor	Autophagy	0	-1	0	0	1	0	1	0	99999		R not considered
Mbco_level2	48 hrs	Diffrna_down	CER-MSN09_04R-F1SW0.15-CMfr0-N-Noncardiotoxic_kinase_inhibitor	Autophagy	0	-1	0	0	1	0	1	0	99999		R not considered
Mbco_level2	48 hrs	Diffrna_up	CRI-MSN01_03R-F1SW0.6-CMfr0-O-Noncardiotoxic_kinase_inhibitor	Autophagy	0	-1	0	0	1	0	1	0	99999		R not considered
Mbco_level2	48 hrs	Diffrna_down	CRI-MSN01_03R-F1SW0.6-CMfr0-O-Noncardiotoxic_kinase_inhibitor	Autophagy	0	-1	0	0	1	0	1	0	99999		R not considered
Mbco_level2	48 hrs	Diffrna_up	CRI-MSN05_01R-F1SW0.6-CMfr0-N-Noncardiotoxic_kinase_inhibitor	Autophagy	0	-1	0	0	1	0	1	0	99999		R not considered
Mbco_level2	48 hrs	Diffrna_down	CRI-MSN05_01R-F1SW0.6-CMfr0-N-Noncardiotoxic_kinase_inhibitor	Autophagy	0	-1	0	0	1	0	1	0	99999		R not considered
Mbco_level2	48 hrs	Diffrna_up	CRI-MSN06_07R-F1SW0.6-CMfr0-N-Noncardiotoxic_kinase_inhibitor	Autophagy	0	-1	0	0	1	0	1	0	99999		R not considered
Mbco_level2	48 hrs	Diffrna_down	CRI-MSN06_07R-F1SW0.6-CMfr0-N-Noncardiotoxic_kinase_inhibitor	Autophagy	0	-1	0	0	1	0	1	0	99999		R not considered
Mbco_level2	48 hrs	Diffrna_up	CRI-MSN08_13R-F1SW0.6-CMfr0-N-Noncardiotoxic_kinase_inhibitor	Autophagy	0	-1	0	0	1	0	1	0	99999		R not considered
Mbco_level2	48 hrs	Diffrna_down	CRI-MSN08_13R-F1SW0.6-CMfr0-N-Noncardiotoxic_kinase_inhibitor	Autophagy	0	-1	0	0	1	0	1	0	99999		R not considered
Mbco_level2	48 hrs	Diffrna_up	CRI-MSN09_04R-F1SW0.6-CMfr0-N-Noncardiotoxic_kinase_inhibitor	Autophagy	0	-1	0	0	1	0	1	0	99999		R not considered
Mbco_level2	48 hrs	Diffrna_down	CRI-MSN09_04R-F1SW0.6-CMfr0-N-Noncardiotoxic_kinase_inhibitor	Autophagy	0	-1	0	0	1	0	1	0	99999		R not considered
Mbco_level2	48 hrs	Diffrna_up	CTX-MSN01_03R-F1SW0.95-CMfr0-N-Noncardiotoxic_monoclonal_antibody	Autophagy	0	-1	0	0	1	0	1	0	99999		R not considered
Mbco_level2	48 hrs	Diffrna_down	CTX-MSN01_03R-F1SW0.95-CMfr0-N-Noncardiotoxic_monoclonal_antibody	Autophagy	0	-1	0	0	1	0	1	0	99999		R not considered
Mbco_level2	48 hrs	Diffrna_up	CTX-MSN02_04R-F1SW0.95-CMfr0-N-Noncardiotoxic_monoclonal_antibody	Autophagy	0	-1	0	0	1	0	1	0	99999		R not considered
Mbco_level2	48 hrs	Diffrna_down	CTX-MSN02_04R-F1SW0.95-CMfr0-N-Noncardiotoxic_monoclonal_antibody	Autophagy	0	-1	0	0	1	0	1	0	99999		R not considered
Mbco_level2	48 hrs	Diffrna_up	CTX-MSN05_01R-F1SW0.95-CMfr0-N-Noncardiotoxic_monoclonal_antibody	Autophagy	0	-1	0	0	1	0	1	0	99999		R not considered
Mbco_level2	48 hrs	Diffrna_down	CTX-MSN05_01R-F1SW0.95-CMfr0-N-Noncardiotoxic_monoclonal_antibody	Autophagy	0	-1	0	0	1	0	1	0	99999		R not considered
Mbco_level2	48 hrs	Diffrna_up	CTX-MSN06_07R-F1SW0.95-CMfr0-N-Noncardiotoxic_monoclonal_antibody	Autophagy	0	-1	0	0	1	0	1	0	99999		R not considered
Mbco_level2	48 hrs	Diffrna_down	CTX-MSN06_07R-F1SW0.95-CMfr0-N-Noncardiotoxic_monoclonal_antibody	Autophagy	0	-1	0	0	1	0	1	0	99999		R not considered
Mbco_level2	48 hrs	Diffrna_up	CTX-MSN08_13R-F1SW0.95-CMfr0-N-Noncardiotoxic_monoclonal_antibody	Autophagy	0	-1	0	0	1	0	1	0	99999		R not considered
Mbco_level2	48 hrs	Diffrna_down	CTX-MSN08_13R-F1SW0.95-CMfr0-N-Noncardiotoxic_monoclonal_antibody	Autophagy	0	-1	0	0	1	0	1	0	99999		R not considered
Mbco_level2	48 hrs	Diffrna_up	CTX-MSN09_04R-F1SW0.95-CMfr0-N-Noncardiotoxic_monoclonal_antibody	Autophagy	0	-1	0	0	1	0	1	0	99999		R not considered
Mbco_level2	48 hrs	Diffrna_down	CTX-MSN09_04R-F1SW0.95-CMfr0-N-Noncardiotoxic_monoclonal_antibody	Autophagy	0	-1	0	0	1	0	1	0	99999		R not considered
Mbco_level2	48 hrs	Diffrna_up	CYC-MSN01_03R-F1SW0.95-CMfr1-N-Non_cardiovascular_drug	Autophagy	0	-1	0	0	1	0	1	0	99999		R not considered
Mbco_level2	48 hrs	Diffrna_down	CYC-MSN01_03R-F1SW0.95-CMfr1-N-Non_cardiovascular_drug	Autophagy	0	-1	0	0	1	0	1	0	99999		R not considered
Mbco_level2	48 hrs	Diffrna_up	CYC-MSN05_01R-F1SW0.95-CMfr1-N-Non_cardiovascular_drug	Autophagy	0	-1	0	0	1	0	1	0	99999		R not considered
Mbco_level2	48 hrs	Diffrna_down	CYC-MSN05_01R-F1SW0.95-CMfr1-N-Non_cardiovascular_drug	Autophagy	0	-1	0	0	1	0	1	0	99999		R not considered
Mbco_level2	48 hrs	Diffrna_up	CYC-MSN08_13R-F1SW0.95-CMfr1-N-Non_cardiovascular_drug	Autophagy	0	-1	0	0	1	0	1	0	99999		R not considered
Mbco_level2	48 hrs	Diffrna_down	CYC-MSN08_13R-F1SW0.95-CMfr1-N-Non_cardiovascular_drug	Autophagy	0	-1	0	0	1	0	1	0	99999		R not considered
Mbco_level2	48 hrs	Diffrna_up	DAB-MSN01_03R-F1SW0.95-CMfr2-N-Cardiotoxic_kinase_inhibitor	Autophagy	0	-1	0	0	1	0	1	0	99999		R not considered
Mbco_level2	48 hrs	Diffrna_down	DAB-MSN01_03R-F1SW0.95-CMfr2-N-Cardiotoxic_kinase_inhibitor	Autophagy	0	-1	0	0	1	0	1	0	99999		R not considered
Mbco_level2	48 hrs	Diffrna_up	DAB-MSN05_01R-F1SW0.95-CMfr2-N-Cardiotoxic_kinase_inhibitor	Autophagy	0	-1	0	0	1	0	1	0	99999		R not considered
Mbco_level2	48 hrs	Diffrna_down	DAB-MSN05_01R-F1SW0.95-CMfr2-N-Cardiotoxic_kinase_inhibitor	Autophagy	0	-1	0	0	1	0	1	0	99999		R not considered
Mbco_level2	48 hrs	Diffrna_up	DAB-MSN06_07R-F1SW0.95-CMfr2-N-Cardiotoxic_kinase_inhibitor	Autophagy	0	-1	0	0	1	0	1	0	99999		R not considered
Mbco_level2	48 hrs	Diffrna_down	DAB-MSN06_07R-F1SW0.95-CMfr2-N-Cardiotoxic_kinase_inhibitor	Autophagy	0	-1	0	0	1	0	1	0	99999		R not considered
Mbco_level2	48 hrs	Diffrna_up	DAB-MSN08_13R-F1SW0.95-CMfr2-N-Cardiotoxic_kinase_inhibitor	Autophagy	0	-1	0	0	1	0	1	0	99999		R not considered
Mbco_level2	48 hrs	Diffrna_down	DAB-MSN08_13R-F1SW0.95-CMfr2-N-Cardiotoxic_kinase_inhibitor	Autophagy	0	-1	0	0	1	0	1	0	99999		R not considered
Mbco_level2	48 hrs	Diffrna_up	DAB-MSN09_04R-F1SW0.95-CMfr2-N-Cardiotoxic_kinase_inhibitor	Autophagy	0	-1	0	0	1	0	1	0	99999		R not considered
Mbco_level2	48 hrs	Diffrna_down	DAB-MSN09_04R-F1SW0.95-CMfr2-N-Cardiotoxic_kinase_inhibitor	Autophagy	0	-1	0	0	1	0	1	0	99999		R not considered
Mbco_level2	48 hrs	Diffrna_up	DAS-MSN01_03R-F1SW0.6-CMfr0-O-Noncardiotoxic_kinase_inhibitor	Autophagy	0	-1	0	0	1	0	1	0	99999		R not considered
Mbco_level2	48 hrs	Diffrna_down	DAS-MSN01_03R-F1SW0.6-CMfr0-O-Noncardiotoxic_kinase_inhibitor	Autophagy	0	-1	0	0	1	0	1	0	99999		R not considered
Mbco_level2	48 hrs	Diffrna_up	DAS-MSN05_01R-F1SW0.6-CMfr0-N-Noncardiotoxic_kinase_inhibitor	Autophagy	0	-1	0	0	1	0	1	0	99999		R not considered
Mbco_level2	48 hrs	Diffrna_down	DAS-MSN05_01R-F1SW0.6-CMfr0-N-Noncardiotoxic_kinase_inhibitor	Autophagy	0	-1	0	0	1	0	1	0	99999		R not considered
Mbco_level2	48 hrs	Diffrna_up	DAS-MSN06_07R-F1SW0.6-CMfr0-N-Noncardiotoxic_kinase_inhibitor	Autophagy	0	-1	0	0	1	0	1	0	99999		R not considered
Mbco_level2	48 hrs	Diffrna_down	DAS-MSN06_07R-F1SW0.6-CMfr0-N-Noncardiotoxic_kinase_inhibitor	Autophagy	0	-1	0	0	1	0	1	0	99999		R not considered
Mbco_level2	48 hrs	Diffrna_up	DAS-MSN08_13R-F1SW0.6-CMfr0-N-Noncardiotoxic_kinase_inhibitor	Autophagy	0	-1	0	0	1	0	1	0	99999		R not considered
Mbco_level2	48 hrs	Diffrna_down	DAS-MSN08_13R-F1SW0.6-CMfr0-N-Noncardiotoxic_kinase_inhibitor	Autophagy	0	-1	0	0	1	0	1	0	99999		R not considered
Mbco_level2	48 hrs	Diffrna_up	DAS-MSN09_04R-F1SW0.6-CMfr0-N-Noncardiotoxic_kinase_inhibitor	Autophagy	0	-1	0	0	1	0	1	0	99999		R not considered
Mbco_level2	48 hrs	Diffrna_down	DAS-MSN09_04R-F1SW0.6-CMfr0-N-Noncardiotoxic_kinase_inhibitor	Autophagy	0	-1	0	0	1	0	1	0	99999		R not considered
Mbco_level2	48 hrs	Diffrna_up	DAU-MSN01_03R-F1SW0-CMfr-1-N-Anthracycline	Autophagy	0	-1	0	0	1	0	1	0	99999		R not considered
Mbco_level2	48 hrs	Diffrna_down	DAU-MSN01_03R-F1SW0-CMfr-1-N-Anthracycline	Autophagy	0	-1	0	0	1	0	1	0	99999		R not considered
Mbco_level2	48 hrs	Diffrna_up	DAU-MSN02_04R-F1SW0-CMfr-1-N-Anthracycline	Autophagy	0	-1	0	0	1	0	1	0	99999		R not considered
Mbco_level2	48 hrs	Diffrna_up	DAU-MSN05_01R-F1SW0-CMfr-1-N-Anthracycline	Autophagy	0	-1	0	0	1	0	1	0	99999		R not considered
Mbco_level2	48 hrs	Diffrna_up	DAU-MSN06_07R-F1SW0-CMfr-1-N-Anthracycline	Autophagy	0	-1	0	0	1	0	1	0	99999		R not considered
Mbco_level2	48 hrs	Diffrna_up	DAU-MSN08_13R-F1SW0-CMfr-1-N-Anthracycline	Autophagy	0	-1	0	0	1	0	1	0	99999		R not considered
Mbco_level2	48 hrs	Diffrna_up	DAU-MSN09_04R-F1SW0-CMfr-1-O-Anthracycline	Autophagy	0	-1	0	0	1	0	1	0	99999		R not considered
Mbco_level2	48 hrs	Diffrna_down	DAU-MSN09_04R-F1SW0-CMfr-1-O-Anthracycline	Autophagy	0	-1	0	0	1	0	1	0	99999		R not considered
Mbco_level2	48 hrs	Diffrna_up	DEC-MSN01_03R-F1SW0.65-CMfr1-N-Non_cardiovascular_drug	Autophagy	0	-1	0	0	1	0	1	0	99999		R not considered
Mbco_level2	48 hrs	Diffrna_down	DEC-MSN01_03R-F1SW0.65-CMfr1-N-Non_cardiovascular_drug	Autophagy	0	-1	0	0	1	0	1	0	99999		R not considered
Mbco_level2	48 hrs	Diffrna_up	DEC-MSN02_04R-F1SW0.65-CMfr1-N-Non_cardiovascular_drug	Autophagy	0	-1	0	0	1	0	1	0	99999		R not considered
Mbco_level2	48 hrs	Diffrna_down	DEC-MSN02_04R-F1SW0.65-CMfr1-N-Non_cardiovascular_drug	Autophagy	0	-1	0	0	1	0	1	0	99999		R not considered
Mbco_level2	48 hrs	Diffrna_up	DEC-MSN05_01R-F1SW0.65-CMfr1-O-Non_cardiovascular_drug	Autophagy	0	-1	0	0	1	0	1	0	99999		R not considered
Mbco_level2	48 hrs	Diffrna_down	DEC-MSN05_01R-F1SW0.65-CMfr1-O-Non_cardiovascular_drug	Autophagy	0	-1	0	0	1	0	1	0	99999		R not considered
Mbco_level2	48 hrs	Diffrna_up	DEC-MSN06_07R-F1SW0.65-CMfr1-N-Non_cardiovascular_drug	Autophagy	0	-1	0	0	1	0	1	0	99999		R not considered
Mbco_level2	48 hrs	Diffrna_down	DEC-MSN06_07R-F1SW0.65-CMfr1-N-Non_cardiovascular_drug	Autophagy	0	-1	0	0	1	0	1	0	99999		R not considered
Mbco_level2	48 hrs	Diffrna_up	DEC-MSN08_13R-F1SW0.65-CMfr1-N-Non_cardiovascular_drug	Autophagy	0	-1	0	0	1	0	1	0	99999		R not considered
Mbco_level2	48 hrs	Diffrna_down	DEC-MSN08_13R-F1SW0.65-CMfr1-N-Non_cardiovascular_drug	Autophagy	0	-1	0	0	1	0	1	0	99999		R not considered
Mbco_level2	48 hrs	Diffrna_up	DEL-MSN01_03R-F1SW0.55-CMfr1-N-Non_cardiovascular_drug	Autophagy	0	-1	0	0	1	0	1	0	99999		R not considered
Mbco_level2	48 hrs	Diffrna_down	DEL-MSN01_03R-F1SW0.55-CMfr1-N-Non_cardiovascular_drug	Autophagy	0	-1	0	0	1	0	1	0	99999		R not considered
Mbco_level2	48 hrs	Diffrna_up	DEL-MSN02_04R-F1SW0.55-CMfr1-N-Non_cardiovascular_drug	Autophagy	0	-1	0	0	1	0	1	0	99999		R not considered
Mbco_level2	48 hrs	Diffrna_down	DEL-MSN02_04R-F1SW0.55-CMfr1-N-Non_cardiovascular_drug	Autophagy	0	-1	0	0	1	0	1	0	99999		R not considered
Mbco_level2	48 hrs	Diffrna_up	DEL-MSN05_01R-F1SW0.55-CMfr1-N-Non_cardiovascular_drug	Autophagy	0	-1	0	0	1	0	1	0	99999		R not considered
Mbco_level2	48 hrs	Diffrna_down	DEL-MSN05_01R-F1SW0.55-CMfr1-N-Non_cardiovascular_drug	Autophagy	0	-1	0	0	1	0	1	0	99999		R not considered
Mbco_level2	48 hrs	Diffrna_up	DEL-MSN06_07R-F1SW0.55-CMfr1-O-Non_cardiovascular_drug	Autophagy	0	-1	0	0	1	0	1	0	99999		R not considered
Mbco_level2	48 hrs	Diffrna_down	DEL-MSN06_07R-F1SW0.55-CMfr1-O-Non_cardiovascular_drug	Autophagy	0	-1	0	0	1	0	1	0	99999		R not considered
Mbco_level2	48 hrs	Diffrna_down	DEL-MSN08_13R-F1SW0.55-CMfr1-N-Non_cardiovascular_drug	Autophagy	0	-1	0	0	1	0	1	0	99999		R not considered
Mbco_level2	48 hrs	Diffrna_up	DEL-MSN09_04R-F1SW0.55-CMfr1-N-Non_cardiovascular_drug	Autophagy	0	-1	0	0	1	0	1	0	99999		R not considered
Mbco_level2	48 hrs	Diffrna_down	DEL-MSN09_04R-F1SW0.55-CMfr1-N-Non_cardiovascular_drug	Autophagy	0	-1	0	0	1	0	1	0	99999		R not considered
Mbco_level2	48 hrs	Diffrna_up	DIC-MSN01_03R-F1SW0.65-CMfr1-N-Non_cardiovascular_drug	Autophagy	0	-1	0	0	1	0	1	0	99999		R not considered
Mbco_level2	48 hrs	Diffrna_down	DIC-MSN01_03R-F1SW0.65-CMfr1-N-Non_cardiovascular_drug	Autophagy	0	-1	0	0	1	0	1	0	99999		R not considered
Mbco_level2	48 hrs	Diffrna_up	DIC-MSN02_04R-F1SW0.65-CMfr1-N-Non_cardiovascular_drug	Autophagy	0	-1	0	0	1	0	1	0	99999		R not considered
Mbco_level2	48 hrs	Diffrna_down	DIC-MSN02_04R-F1SW0.65-CMfr1-N-Non_cardiovascular_drug	Autophagy	0	-1	0	0	1	0	1	0	99999		R not considered
Mbco_level2	48 hrs	Diffrna_up	DIC-MSN05_01R-F1SW0.65-CMfr1-N-Non_cardiovascular_drug	Autophagy	0	-1	0	0	1	0	1	0	99999		R not considered
Mbco_level2	48 hrs	Diffrna_down	DIC-MSN05_01R-F1SW0.65-CMfr1-N-Non_cardiovascular_drug	Autophagy	0	-1	0	0	1	0	1	0	99999		R not considered
Mbco_level2	48 hrs	Diffrna_up	DIC-MSN06_07R-F1SW0.65-CMfr1-N-Non_cardiovascular_drug	Autophagy	0	-1	0	0	1	0	1	0	99999		R not considered
Mbco_level2	48 hrs	Diffrna_down	DIC-MSN06_07R-F1SW0.65-CMfr1-N-Non_cardiovascular_drug	Autophagy	0	-1	0	0	1	0	1	0	99999		R not considered
Mbco_level2	48 hrs	Diffrna_up	DIC-MSN08_13R-F1SW0.65-CMfr1-O-Non_cardiovascular_drug	Autophagy	0	-1	0	0	1	0	1	0	99999		R not considered
Mbco_level2	48 hrs	Diffrna_down	DIC-MSN08_13R-F1SW0.65-CMfr1-O-Non_cardiovascular_drug	Autophagy	0	-1	0	0	1	0	1	0	99999		R not considered
Mbco_level2	48 hrs	Diffrna_up	DIC-MSN09_04R-F1SW0.65-CMfr1-N-Non_cardiovascular_drug	Autophagy	0	-1	0	0	1	0	1	0	99999		R not considered
Mbco_level2	48 hrs	Diffrna_down	DIC-MSN09_04R-F1SW0.65-CMfr1-N-Non_cardiovascular_drug	Autophagy	0	-1	0	0	1	0	1	0	99999		R not considered
Mbco_level2	48 hrs	Diffrna_up	DOB-MSN01_03R-F1SW0.55-CMfr1-O-Cardiovascular_drug	Autophagy	0	-1	0	0	1	0	1	0	99999		R not considered
Mbco_level2	48 hrs	Diffrna_down	DOB-MSN01_03R-F1SW0.55-CMfr1-O-Cardiovascular_drug	Autophagy	0	-1	0	0	1	0	1	0	99999		R not considered
Mbco_level2	48 hrs	Diffrna_up	DOB-MSN05_01R-F1SW0.55-CMfr1-N-Cardiovascular_drug	Autophagy	0	-1	0	0	1	0	1	0	99999		R not considered
Mbco_level2	48 hrs	Diffrna_down	DOB-MSN05_01R-F1SW0.55-CMfr1-N-Cardiovascular_drug	Autophagy	0	-1	0	0	1	0	1	0	99999		R not considered
Mbco_level2	48 hrs	Diffrna_up	DOB-MSN06_07R-F1SW0.55-CMfr1-N-Cardiovascular_drug	Autophagy	0	-1	0	0	1	0	1	0	99999		R not considered
Mbco_level2	48 hrs	Diffrna_down	DOB-MSN06_07R-F1SW0.55-CMfr1-N-Cardiovascular_drug	Autophagy	0	-1	0	0	1	0	1	0	99999		R not considered
Mbco_level2	48 hrs	Diffrna_up	DOB-MSN08_13R-F1SW0.55-CMfr1-N-Cardiovascular_drug	Autophagy	0	-1	0	0	1	0	1	0	99999		R not considered
Mbco_level2	48 hrs	Diffrna_down	DOB-MSN08_13R-F1SW0.55-CMfr1-N-Cardiovascular_drug	Autophagy	0	-1	0	0	1	0	1	0	99999		R not considered
Mbco_level2	48 hrs	Diffrna_up	DOB-MSN09_04R-F1SW0.55-CMfr1-N-Cardiovascular_drug	Autophagy	0	-1	0	0	1	0	1	0	99999		R not considered
Mbco_level2	48 hrs	Diffrna_down	DOB-MSN09_04R-F1SW0.55-CMfr1-N-Cardiovascular_drug	Autophagy	0	-1	0	0	1	0	1	0	99999		R not considered
Mbco_level2	48 hrs	Diffrna_up	DOX-MSN05_01R-F1SW0-CMfr3-N-Anthracycline	Autophagy	0	-1	0	0	1	0	1	0	99999		R not considered
Mbco_level2	48 hrs	Diffrna_up	DOX-MSN06_07R-F1SW0-CMfr3-N-Anthracycline	Autophagy	0	-1	0	0	1	0	1	0	99999		R not considered
Mbco_level2	48 hrs	Diffrna_up	DOX-MSN08_13R-F1SW0-CMfr3-N-Anthracycline	Autophagy	0	-1	0	0	1	0	1	0	99999		R not considered
Mbco_level2	48 hrs	Diffrna_up	DOX-MSN09_04R-F1SW0-CMfr3-O-Anthracycline	Autophagy	0	-1	0	0	1	0	1	0	99999		R not considered
Mbco_level2	48 hrs	Diffrna_up	EDN-MSN01_03R-F1SW0.95-CMfr1-N-Cardiovascular_drug	Autophagy	0	-1	0	0	1	0	1	0	99999		R not considered
Mbco_level2	48 hrs	Diffrna_down	EDN-MSN01_03R-F1SW0.95-CMfr1-N-Cardiovascular_drug	Autophagy	0	-1	0	0	1	0	1	0	99999		R not considered
Mbco_level2	48 hrs	Diffrna_up	EDN-MSN02_04R-F1SW0.95-CMfr1-N-Cardiovascular_drug	Autophagy	0	-1	0	0	1	0	1	0	99999		R not considered
Mbco_level2	48 hrs	Diffrna_down	EDN-MSN02_04R-F1SW0.95-CMfr1-N-Cardiovascular_drug	Autophagy	0	-1	0	0	1	0	1	0	99999		R not considered
Mbco_level2	48 hrs	Diffrna_up	EDN-MSN05_01R-F1SW0.95-CMfr1-N-Cardiovascular_drug	Autophagy	0	-1	0	0	1	0	1	0	99999		R not considered
Mbco_level2	48 hrs	Diffrna_down	EDN-MSN05_01R-F1SW0.95-CMfr1-N-Cardiovascular_drug	Autophagy	0	-1	0	0	1	0	1	0	99999		R not considered
Mbco_level2	48 hrs	Diffrna_up	EDN-MSN06_07R-F1SW0.95-CMfr1-N-Cardiovascular_drug	Autophagy	0	-1	0	0	1	0	1	0	99999		R not considered
Mbco_level2	48 hrs	Diffrna_down	EDN-MSN06_07R-F1SW0.95-CMfr1-N-Cardiovascular_drug	Autophagy	0	-1	0	0	1	0	1	0	99999		R not considered
Mbco_level2	48 hrs	Diffrna_up	EDN-MSN08_13R-F1SW0.95-CMfr1-N-Cardiovascular_drug	Autophagy	0	-1	0	0	1	0	1	0	99999		R not considered
Mbco_level2	48 hrs	Diffrna_down	EDN-MSN08_13R-F1SW0.95-CMfr1-N-Cardiovascular_drug	Autophagy	0	-1	0	0	1	0	1	0	99999		R not considered
Mbco_level2	48 hrs	Diffrna_up	EPI-MSN01_03R-F1SW0.95-CMfr3-N-Anthracycline	Autophagy	0	-1	0	0	1	0	1	0	99999		R not considered
Mbco_level2	48 hrs	Diffrna_down	EPI-MSN01_03R-F1SW0.95-CMfr3-N-Anthracycline	Autophagy	0	-1	0	0	1	0	1	0	99999		R not considered
Mbco_level2	48 hrs	Diffrna_up	EPI-MSN05_01R-F1SW0.95-CMfr3-N-Anthracycline	Autophagy	0	-1	0	0	1	0	1	0	99999		R not considered
Mbco_level2	48 hrs	Diffrna_down	EPI-MSN05_01R-F1SW0.95-CMfr3-N-Anthracycline	Autophagy	0	-1	0	0	1	0	1	0	99999		R not considered
Mbco_level2	48 hrs	Diffrna_up	EPI-MSN06_07R-F1SW0.95-CMfr3-N-Anthracycline	Autophagy	0	-1	0	0	1	0	1	0	99999		R not considered
Mbco_level2	48 hrs	Diffrna_down	EPI-MSN06_07R-F1SW0.95-CMfr3-N-Anthracycline	Autophagy	0	-1	0	0	1	0	1	0	99999		R not considered
Mbco_level2	48 hrs	Diffrna_up	EPI-MSN09_04R-F1SW0.95-CMfr3-N-Anthracycline	Autophagy	0	-1	0	0	1	0	1	0	99999		R not considered
Mbco_level2	48 hrs	Diffrna_down	EPI-MSN09_04R-F1SW0.95-CMfr3-N-Anthracycline	Autophagy	0	-1	0	0	1	0	1	0	99999		R not considered
Mbco_level2	48 hrs	Diffrna_up	ERL-MSN01_03R-F1SW0.55-CMfr0-N-Noncardiotoxic_kinase_inhibitor	Autophagy	0	-1	0	0	1	0	1	0	99999		R not considered
Mbco_level2	48 hrs	Diffrna_down	ERL-MSN01_03R-F1SW0.55-CMfr0-N-Noncardiotoxic_kinase_inhibitor	Autophagy	0	-1	0	0	1	0	1	0	99999		R not considered
Mbco_level2	48 hrs	Diffrna_up	ERL-MSN05_01R-F1SW0.55-CMfr0-O-Noncardiotoxic_kinase_inhibitor	Autophagy	0	-1	0	0	1	0	1	0	99999		R not considered
Mbco_level2	48 hrs	Diffrna_down	ERL-MSN05_01R-F1SW0.55-CMfr0-O-Noncardiotoxic_kinase_inhibitor	Autophagy	0	-1	0	0	1	0	1	0	99999		R not considered
Mbco_level2	48 hrs	Diffrna_up	ERL-MSN08_13R-F1SW0.55-CMfr0-N-Noncardiotoxic_kinase_inhibitor	Autophagy	0	-1	0	0	1	0	1	0	99999		R not considered
Mbco_level2	48 hrs	Diffrna_down	ERL-MSN08_13R-F1SW0.55-CMfr0-N-Noncardiotoxic_kinase_inhibitor	Autophagy	0	-1	0	0	1	0	1	0	99999		R not considered
Mbco_level2	48 hrs	Diffrna_up	ERL-MSN09_04R-F1SW0.55-CMfr0-N-Noncardiotoxic_kinase_inhibitor	Autophagy	0	-1	0	0	1	0	1	0	99999		R not considered
Mbco_level2	48 hrs	Diffrna_down	ERL-MSN09_04R-F1SW0.55-CMfr0-N-Noncardiotoxic_kinase_inhibitor	Autophagy	0	-1	0	0	1	0	1	0	99999		R not considered
Mbco_level2	48 hrs	Diffrna_up	EST-MSN01_03R-F1SW0.95-CMfr1-N-Non_cardiovascular_drug	Autophagy	0	-1	0	0	1	0	1	0	99999		R not considered
Mbco_level2	48 hrs	Diffrna_down	EST-MSN01_03R-F1SW0.95-CMfr1-N-Non_cardiovascular_drug	Autophagy	0	-1	0	0	1	0	1	0	99999		R not considered
Mbco_level2	48 hrs	Diffrna_up	EST-MSN05_01R-F1SW0.95-CMfr1-N-Non_cardiovascular_drug	Autophagy	0	-1	0	0	1	0	1	0	99999		R not considered
Mbco_level2	48 hrs	Diffrna_down	EST-MSN05_01R-F1SW0.95-CMfr1-N-Non_cardiovascular_drug	Autophagy	0	-1	0	0	1	0	1	0	99999		R not considered
Mbco_level2	48 hrs	Diffrna_up	EST-MSN06_07R-F1SW0.95-CMfr1-N-Non_cardiovascular_drug	Autophagy	0	-1	0	0	1	0	1	0	99999		R not considered
Mbco_level2	48 hrs	Diffrna_down	EST-MSN06_07R-F1SW0.95-CMfr1-N-Non_cardiovascular_drug	Autophagy	0	-1	0	0	1	0	1	0	99999		R not considered
Mbco_level2	48 hrs	Diffrna_up	EST-MSN08_13R-F1SW0.95-CMfr1-N-Non_cardiovascular_drug	Autophagy	0	-1	0	0	1	0	1	0	99999		R not considered
Mbco_level2	48 hrs	Diffrna_down	EST-MSN08_13R-F1SW0.95-CMfr1-N-Non_cardiovascular_drug	Autophagy	0	-1	0	0	1	0	1	0	99999		R not considered
Mbco_level2	48 hrs	Diffrna_up	EST-MSN09_04R-F1SW0.95-CMfr1-N-Non_cardiovascular_drug	Autophagy	0	-1	0	0	1	0	1	0	99999		R not considered
Mbco_level2	48 hrs	Diffrna_down	EST-MSN09_04R-F1SW0.95-CMfr1-N-Non_cardiovascular_drug	Autophagy	0	-1	0	0	1	0	1	0	99999		R not considered
Mbco_level2	48 hrs	Diffrna_up	FLE-MSN01_03R-F1SW0.55-CMfr1-O-Cardiovascular_drug	Autophagy	0	-1	0	0	1	0	1	0	99999		R not considered
Mbco_level2	48 hrs	Diffrna_down	FLE-MSN01_03R-F1SW0.55-CMfr1-O-Cardiovascular_drug	Autophagy	0	-1	0	0	1	0	1	0	99999		R not considered
Mbco_level2	48 hrs	Diffrna_up	FLE-MSN05_01R-F1SW0.55-CMfr1-N-Cardiovascular_drug	Autophagy	0	-1	0	0	1	0	1	0	99999		R not considered
Mbco_level2	48 hrs	Diffrna_down	FLE-MSN05_01R-F1SW0.55-CMfr1-N-Cardiovascular_drug	Autophagy	0	-1	0	0	1	0	1	0	99999		R not considered
Mbco_level2	48 hrs	Diffrna_up	FLE-MSN06_07R-F1SW0.55-CMfr1-N-Cardiovascular_drug	Autophagy	0	-1	0	0	1	0	1	0	99999		R not considered
Mbco_level2	48 hrs	Diffrna_down	FLE-MSN06_07R-F1SW0.55-CMfr1-N-Cardiovascular_drug	Autophagy	0	-1	0	0	1	0	1	0	99999		R not considered
Mbco_level2	48 hrs	Diffrna_up	FLE-MSN08_13R-F1SW0.55-CMfr1-N-Cardiovascular_drug	Autophagy	0	-1	0	0	1	0	1	0	99999		R not considered
Mbco_level2	48 hrs	Diffrna_down	FLE-MSN08_13R-F1SW0.55-CMfr1-N-Cardiovascular_drug	Autophagy	0	-1	0	0	1	0	1	0	99999		R not considered
Mbco_level2	48 hrs	Diffrna_up	FLE-MSN09_04R-F1SW0.55-CMfr1-N-Cardiovascular_drug	Autophagy	0	-1	0	0	1	0	1	0	99999		R not considered
Mbco_level2	48 hrs	Diffrna_down	FLE-MSN09_04R-F1SW0.55-CMfr1-N-Cardiovascular_drug	Autophagy	0	-1	0	0	1	0	1	0	99999		R not considered
Mbco_level2	48 hrs	Diffrna_up	GEF-MSN01_03R-F1SW0.95-CMfr0-N-Noncardiotoxic_kinase_inhibitor	Autophagy	0	-1	0	0	1	0	1	0	99999		R not considered
Mbco_level2	48 hrs	Diffrna_down	GEF-MSN01_03R-F1SW0.95-CMfr0-N-Noncardiotoxic_kinase_inhibitor	Autophagy	0	-1	0	0	1	0	1	0	99999		R not considered
Mbco_level2	48 hrs	Diffrna_up	GEF-MSN05_01R-F1SW0.95-CMfr0-N-Noncardiotoxic_kinase_inhibitor	Autophagy	0	-1	0	0	1	0	1	0	99999		R not considered
Mbco_level2	48 hrs	Diffrna_down	GEF-MSN05_01R-F1SW0.95-CMfr0-N-Noncardiotoxic_kinase_inhibitor	Autophagy	0	-1	0	0	1	0	1	0	99999		R not considered
Mbco_level2	48 hrs	Diffrna_up	GEF-MSN06_07R-F1SW0.95-CMfr0-N-Noncardiotoxic_kinase_inhibitor	Autophagy	0	-1	0	0	1	0	1	0	99999		R not considered
Mbco_level2	48 hrs	Diffrna_down	GEF-MSN06_07R-F1SW0.95-CMfr0-N-Noncardiotoxic_kinase_inhibitor	Autophagy	0	-1	0	0	1	0	1	0	99999		R not considered
Mbco_level2	48 hrs	Diffrna_up	GEF-MSN08_13R-F1SW0.95-CMfr0-N-Noncardiotoxic_kinase_inhibitor	Autophagy	0	-1	0	0	1	0	1	0	99999		R not considered
Mbco_level2	48 hrs	Diffrna_down	GEF-MSN08_13R-F1SW0.95-CMfr0-N-Noncardiotoxic_kinase_inhibitor	Autophagy	0	-1	0	0	1	0	1	0	99999		R not considered
Mbco_level2	48 hrs	Diffrna_up	GEF-MSN09_04R-F1SW0.95-CMfr0-N-Noncardiotoxic_kinase_inhibitor	Autophagy	0	-1	0	0	1	0	1	0	99999		R not considered
Mbco_level2	48 hrs	Diffrna_down	GEF-MSN09_04R-F1SW0.95-CMfr0-N-Noncardiotoxic_kinase_inhibitor	Autophagy	0	-1	0	0	1	0	1	0	99999		R not considered
Mbco_level2	48 hrs	Diffrna_up	IDA-MSN01_03R-F1SW0-CMfr3-N-Anthracycline	Autophagy	0	-1	0	0	1	0	1	0	99999		R not considered
Mbco_level2	48 hrs	Diffrna_down	IDA-MSN01_03R-F1SW0-CMfr3-N-Anthracycline	Autophagy	0	-1	0	0	1	0	1	0	99999		R not considered
Mbco_level2	48 hrs	Diffrna_up	IDA-MSN05_01R-F1SW0-CMfr3-N-Anthracycline	Autophagy	0	-1	0	0	1	0	1	0	99999		R not considered
Mbco_level2	48 hrs	Diffrna_down	IDA-MSN05_01R-F1SW0-CMfr3-N-Anthracycline	Autophagy	0	-1	0	0	1	0	1	0	99999		R not considered
Mbco_level2	48 hrs	Diffrna_up	IDA-MSN06_07R-F1SW0-CMfr3-N-Anthracycline	Autophagy	0	-1	0	0	1	0	1	0	99999		R not considered
Mbco_level2	48 hrs	Diffrna_down	IDA-MSN06_07R-F1SW0-CMfr3-N-Anthracycline	Autophagy	0	-1	0	0	1	0	1	0	99999		R not considered
Mbco_level2	48 hrs	Diffrna_up	IDA-MSN08_13R-F1SW0-CMfr3-O-Anthracycline	Autophagy	0	-1	0	0	1	0	1	0	99999		R not considered
Mbco_level2	48 hrs	Diffrna_down	IDA-MSN08_13R-F1SW0-CMfr3-O-Anthracycline	Autophagy	0	-1	0	0	1	0	1	0	99999		R not considered
Mbco_level2	48 hrs	Diffrna_up	IGF-MSN01_03R-F1SW0.95-CMfr1-N-Non_cardiovascular_drug	Autophagy	0	-1	0	0	1	0	1	0	99999		R not considered
Mbco_level2	48 hrs	Diffrna_down	IGF-MSN01_03R-F1SW0.95-CMfr1-N-Non_cardiovascular_drug	Autophagy	0	-1	0	0	1	0	1	0	99999		R not considered
Mbco_level2	48 hrs	Diffrna_up	IGF-MSN02_04R-F1SW0.95-CMfr1-N-Non_cardiovascular_drug	Autophagy	0	-1	0	0	1	0	1	0	99999		R not considered
Mbco_level2	48 hrs	Diffrna_down	IGF-MSN02_04R-F1SW0.95-CMfr1-N-Non_cardiovascular_drug	Autophagy	0	-1	0	0	1	0	1	0	99999		R not considered
Mbco_level2	48 hrs	Diffrna_up	IGF-MSN05_01R-F1SW0.95-CMfr1-N-Non_cardiovascular_drug	Autophagy	0	-1	0	0	1	0	1	0	99999		R not considered
Mbco_level2	48 hrs	Diffrna_down	IGF-MSN05_01R-F1SW0.95-CMfr1-N-Non_cardiovascular_drug	Autophagy	0	-1	0	0	1	0	1	0	99999		R not considered
Mbco_level2	48 hrs	Diffrna_up	IGF-MSN06_07R-F1SW0.95-CMfr1-N-Non_cardiovascular_drug	Autophagy	0	-1	0	0	1	0	1	0	99999		R not considered
Mbco_level2	48 hrs	Diffrna_down	IGF-MSN06_07R-F1SW0.95-CMfr1-N-Non_cardiovascular_drug	Autophagy	0	-1	0	0	1	0	1	0	99999		R not considered
Mbco_level2	48 hrs	Diffrna_up	IGF-MSN08_13R-F1SW0.95-CMfr1-N-Non_cardiovascular_drug	Autophagy	0	-1	0	0	1	0	1	0	99999		R not considered
Mbco_level2	48 hrs	Diffrna_down	IGF-MSN08_13R-F1SW0.95-CMfr1-N-Non_cardiovascular_drug	Autophagy	0	-1	0	0	1	0	1	0	99999		R not considered
Mbco_level2	48 hrs	Diffrna_up	IGF-MSN09_04R-F1SW0.95-CMfr1-N-Non_cardiovascular_drug	Autophagy	0	-1	0	0	1	0	1	0	99999		R not considered
Mbco_level2	48 hrs	Diffrna_down	IGF-MSN09_04R-F1SW0.95-CMfr1-N-Non_cardiovascular_drug	Autophagy	0	-1	0	0	1	0	1	0	99999		R not considered
Mbco_level2	48 hrs	Diffrna_up	IMA-MSN01_03R-F1SW0.4-CMfr1-N-Noncardiotoxic_kinase_inhibitor	Autophagy	0	-1	0	0	1	0	1	0	99999		R not considered
Mbco_level2	48 hrs	Diffrna_down	IMA-MSN01_03R-F1SW0.4-CMfr1-N-Noncardiotoxic_kinase_inhibitor	Autophagy	0	-1	0	0	1	0	1	0	99999		R not considered
Mbco_level2	48 hrs	Diffrna_up	IMA-MSN05_01R-F1SW0.4-CMfr1-O-Noncardiotoxic_kinase_inhibitor	Autophagy	0	-1	0	0	1	0	1	0	99999		R not considered
Mbco_level2	48 hrs	Diffrna_down	IMA-MSN05_01R-F1SW0.4-CMfr1-O-Noncardiotoxic_kinase_inhibitor	Autophagy	0	-1	0	0	1	0	1	0	99999		R not considered
Mbco_level2	48 hrs	Diffrna_up	IMA-MSN06_07R-F1SW0.4-CMfr1-N-Noncardiotoxic_kinase_inhibitor	Autophagy	0	-1	0	0	1	0	1	0	99999		R not considered
Mbco_level2	48 hrs	Diffrna_down	IMA-MSN06_07R-F1SW0.4-CMfr1-N-Noncardiotoxic_kinase_inhibitor	Autophagy	0	-1	0	0	1	0	1	0	99999		R not considered
Mbco_level2	48 hrs	Diffrna_up	IMA-MSN09_04R-F1SW0.4-CMfr1-N-Noncardiotoxic_kinase_inhibitor	Autophagy	0	-1	0	0	1	0	1	0	99999		R not considered
Mbco_level2	48 hrs	Diffrna_down	IMA-MSN09_04R-F1SW0.4-CMfr1-N-Noncardiotoxic_kinase_inhibitor	Autophagy	0	-1	0	0	1	0	1	0	99999		R not considered
Mbco_level2	48 hrs	Diffrna_up	ISO-MSN01_03R-F1SW0.95-CMfr1-N-Cardiovascular_drug	Autophagy	0	-1	0	0	1	0	1	0	99999		R not considered
Mbco_level2	48 hrs	Diffrna_down	ISO-MSN01_03R-F1SW0.95-CMfr1-N-Cardiovascular_drug	Autophagy	0	-1	0	0	1	0	1	0	99999		R not considered
Mbco_level2	48 hrs	Diffrna_up	ISO-MSN05_01R-F1SW0.95-CMfr1-N-Cardiovascular_drug	Autophagy	0	-1	0	0	1	0	1	0	99999		R not considered
Mbco_level2	48 hrs	Diffrna_down	ISO-MSN05_01R-F1SW0.95-CMfr1-N-Cardiovascular_drug	Autophagy	0	-1	0	0	1	0	1	0	99999		R not considered
Mbco_level2	48 hrs	Diffrna_up	ISO-MSN08_13R-F1SW0.95-CMfr1-N-Cardiovascular_drug	Autophagy	0	-1	0	0	1	0	1	0	99999		R not considered
Mbco_level2	48 hrs	Diffrna_down	ISO-MSN08_13R-F1SW0.95-CMfr1-N-Cardiovascular_drug	Autophagy	0	-1	0	0	1	0	1	0	99999		R not considered
Mbco_level2	48 hrs	Diffrna_up	ISO-MSN09_04R-F1SW0.95-CMfr1-N-Cardiovascular_drug	Autophagy	0	-1	0	0	1	0	1	0	99999		R not considered
Mbco_level2	48 hrs	Diffrna_down	ISO-MSN09_04R-F1SW0.95-CMfr1-N-Cardiovascular_drug	Autophagy	0	-1	0	0	1	0	1	0	99999		R not considered
Mbco_level2	48 hrs	Diffrna_up	LAP-MSN01_03R-F1SW0.95-CMfr2-N-Cardiotoxic_kinase_inhibitor	Autophagy	0	-1	0	0	1	0	1	0	99999		R not considered
Mbco_level2	48 hrs	Diffrna_down	LAP-MSN01_03R-F1SW0.95-CMfr2-N-Cardiotoxic_kinase_inhibitor	Autophagy	0	-1	0	0	1	0	1	0	99999		R not considered
Mbco_level2	48 hrs	Diffrna_up	LAP-MSN05_01R-F1SW0.95-CMfr2-N-Cardiotoxic_kinase_inhibitor	Autophagy	0	-1	0	0	1	0	1	0	99999		R not considered
Mbco_level2	48 hrs	Diffrna_down	LAP-MSN05_01R-F1SW0.95-CMfr2-N-Cardiotoxic_kinase_inhibitor	Autophagy	0	-1	0	0	1	0	1	0	99999		R not considered
Mbco_level2	48 hrs	Diffrna_down	LAP-MSN06_07R-F1SW0.95-CMfr2-N-Cardiotoxic_kinase_inhibitor	Autophagy	0	-1	0	0	1	0	1	0	99999		R not considered
Mbco_level2	48 hrs	Diffrna_up	LAP-MSN08_13R-F1SW0.95-CMfr2-N-Cardiotoxic_kinase_inhibitor	Autophagy	0	-1	0	0	1	0	1	0	99999		R not considered
Mbco_level2	48 hrs	Diffrna_down	LAP-MSN08_13R-F1SW0.95-CMfr2-N-Cardiotoxic_kinase_inhibitor	Autophagy	0	-1	0	0	1	0	1	0	99999		R not considered
Mbco_level2	48 hrs	Diffrna_up	LAP-MSN09_04R-F1SW0.95-CMfr2-N-Cardiotoxic_kinase_inhibitor	Autophagy	0	-1	0	0	1	0	1	0	99999		R not considered
Mbco_level2	48 hrs	Diffrna_down	LAP-MSN09_04R-F1SW0.95-CMfr2-N-Cardiotoxic_kinase_inhibitor	Autophagy	0	-1	0	0	1	0	1	0	99999		R not considered
Mbco_level2	48 hrs	Diffrna_up	MIL-MSN01_03R-F1SW0.95-CMfr1-N-Cardiovascular_drug	Autophagy	0	-1	0	0	1	0	1	0	99999		R not considered
Mbco_level2	48 hrs	Diffrna_down	MIL-MSN01_03R-F1SW0.95-CMfr1-N-Cardiovascular_drug	Autophagy	0	-1	0	0	1	0	1	0	99999		R not considered
Mbco_level2	48 hrs	Diffrna_up	MIL-MSN02_04R-F1SW0.95-CMfr1-N-Cardiovascular_drug	Autophagy	0	-1	0	0	1	0	1	0	99999		R not considered
Mbco_level2	48 hrs	Diffrna_down	MIL-MSN02_04R-F1SW0.95-CMfr1-N-Cardiovascular_drug	Autophagy	0	-1	0	0	1	0	1	0	99999		R not considered
Mbco_level2	48 hrs	Diffrna_up	MIL-MSN05_01R-F1SW0.95-CMfr1-N-Cardiovascular_drug	Autophagy	0	-1	0	0	1	0	1	0	99999		R not considered
Mbco_level2	48 hrs	Diffrna_down	MIL-MSN05_01R-F1SW0.95-CMfr1-N-Cardiovascular_drug	Autophagy	0	-1	0	0	1	0	1	0	99999		R not considered
Mbco_level2	48 hrs	Diffrna_up	MIL-MSN06_07R-F1SW0.95-CMfr1-N-Cardiovascular_drug	Autophagy	0	-1	0	0	1	0	1	0	99999		R not considered
Mbco_level2	48 hrs	Diffrna_down	MIL-MSN06_07R-F1SW0.95-CMfr1-N-Cardiovascular_drug	Autophagy	0	-1	0	0	1	0	1	0	99999		R not considered
Mbco_level2	48 hrs	Diffrna_up	MIL-MSN08_13R-F1SW0.95-CMfr1-N-Cardiovascular_drug	Autophagy	0	-1	0	0	1	0	1	0	99999		R not considered
Mbco_level2	48 hrs	Diffrna_down	MIL-MSN08_13R-F1SW0.95-CMfr1-N-Cardiovascular_drug	Autophagy	0	-1	0	0	1	0	1	0	99999		R not considered
Mbco_level2	48 hrs	Diffrna_up	MIL-MSN09_04R-F1SW0.95-CMfr1-N-Cardiovascular_drug	Autophagy	0	-1	0	0	1	0	1	0	99999		R not considered
Mbco_level2	48 hrs	Diffrna_down	MIL-MSN09_04R-F1SW0.95-CMfr1-N-Cardiovascular_drug	Autophagy	0	-1	0	0	1	0	1	0	99999		R not considered
Mbco_level2	48 hrs	Diffrna_up	NIL-MSN01_03R-F1SW0.65-CMfr0-O-Noncardiotoxic_kinase_inhibitor	Autophagy	0	-1	0	0	1	0	1	0	99999		R not considered
Mbco_level2	48 hrs	Diffrna_down	NIL-MSN01_03R-F1SW0.65-CMfr0-O-Noncardiotoxic_kinase_inhibitor	Autophagy	0	-1	0	0	1	0	1	0	99999		R not considered
Mbco_level2	48 hrs	Diffrna_up	NIL-MSN05_01R-F1SW0.65-CMfr0-N-Noncardiotoxic_kinase_inhibitor	Autophagy	0	-1	0	0	1	0	1	0	99999		R not considered
Mbco_level2	48 hrs	Diffrna_down	NIL-MSN05_01R-F1SW0.65-CMfr0-N-Noncardiotoxic_kinase_inhibitor	Autophagy	0	-1	0	0	1	0	1	0	99999		R not considered
Mbco_level2	48 hrs	Diffrna_up	NIL-MSN06_07R-F1SW0.65-CMfr0-N-Noncardiotoxic_kinase_inhibitor	Autophagy	0	-1	0	0	1	0	1	0	99999		R not considered
Mbco_level2	48 hrs	Diffrna_down	NIL-MSN06_07R-F1SW0.65-CMfr0-N-Noncardiotoxic_kinase_inhibitor	Autophagy	0	-1	0	0	1	0	1	0	99999		R not considered
Mbco_level2	48 hrs	Diffrna_up	NIL-MSN08_13R-F1SW0.65-CMfr0-N-Noncardiotoxic_kinase_inhibitor	Autophagy	0	-1	0	0	1	0	1	0	99999		R not considered
Mbco_level2	48 hrs	Diffrna_down	NIL-MSN08_13R-F1SW0.65-CMfr0-N-Noncardiotoxic_kinase_inhibitor	Autophagy	0	-1	0	0	1	0	1	0	99999		R not considered
Mbco_level2	48 hrs	Diffrna_up	NIL-MSN09_04R-F1SW0.65-CMfr0-N-Noncardiotoxic_kinase_inhibitor	Autophagy	0	-1	0	0	1	0	1	0	99999		R not considered
Mbco_level2	48 hrs	Diffrna_down	NIL-MSN09_04R-F1SW0.65-CMfr0-N-Noncardiotoxic_kinase_inhibitor	Autophagy	0	-1	0	0	1	0	1	0	99999		R not considered
Mbco_level2	48 hrs	Diffrna_up	OLM-MSN01_03R-F1SW0.55-CMfr1-O-Cardiovascular_drug	Autophagy	0	-1	0	0	1	0	1	0	99999		R not considered
Mbco_level2	48 hrs	Diffrna_down	OLM-MSN01_03R-F1SW0.55-CMfr1-O-Cardiovascular_drug	Autophagy	0	-1	0	0	1	0	1	0	99999		R not considered
Mbco_level2	48 hrs	Diffrna_up	OLM-MSN05_01R-F1SW0.55-CMfr1-N-Cardiovascular_drug	Autophagy	0	-1	0	0	1	0	1	0	99999		R not considered
Mbco_level2	48 hrs	Diffrna_down	OLM-MSN05_01R-F1SW0.55-CMfr1-N-Cardiovascular_drug	Autophagy	0	-1	0	0	1	0	1	0	99999		R not considered
Mbco_level2	48 hrs	Diffrna_up	OLM-MSN06_07R-F1SW0.55-CMfr1-N-Cardiovascular_drug	Autophagy	0	-1	0	0	1	0	1	0	99999		R not considered
Mbco_level2	48 hrs	Diffrna_down	OLM-MSN06_07R-F1SW0.55-CMfr1-N-Cardiovascular_drug	Autophagy	0	-1	0	0	1	0	1	0	99999		R not considered
Mbco_level2	48 hrs	Diffrna_up	OLM-MSN08_13R-F1SW0.55-CMfr1-N-Cardiovascular_drug	Autophagy	0	-1	0	0	1	0	1	0	99999		R not considered
Mbco_level2	48 hrs	Diffrna_down	OLM-MSN08_13R-F1SW0.55-CMfr1-N-Cardiovascular_drug	Autophagy	0	-1	0	0	1	0	1	0	99999		R not considered
Mbco_level2	48 hrs	Diffrna_up	OLM-MSN09_04R-F1SW0.55-CMfr1-N-Cardiovascular_drug	Autophagy	0	-1	0	0	1	0	1	0	99999		R not considered
Mbco_level2	48 hrs	Diffrna_down	OLM-MSN09_04R-F1SW0.55-CMfr1-N-Cardiovascular_drug	Autophagy	0	-1	0	0	1	0	1	0	99999		R not considered
Mbco_level2	48 hrs	Diffrna_up	PAZ-MSN01_03R-F1SW0.95-CMfr3-N-Cardiotoxic_kinase_inhibitor	Autophagy	0	-1	0	0	1	0	1	0	99999		R not considered
Mbco_level2	48 hrs	Diffrna_down	PAZ-MSN01_03R-F1SW0.95-CMfr3-N-Cardiotoxic_kinase_inhibitor	Autophagy	0	-1	0	0	1	0	1	0	99999		R not considered
Mbco_level2	48 hrs	Diffrna_up	PAZ-MSN05_01R-F1SW0.95-CMfr3-N-Cardiotoxic_kinase_inhibitor	Autophagy	0	-1	0	0	1	0	1	0	99999		R not considered
Mbco_level2	48 hrs	Diffrna_down	PAZ-MSN05_01R-F1SW0.95-CMfr3-N-Cardiotoxic_kinase_inhibitor	Autophagy	0	-1	0	0	1	0	1	0	99999		R not considered
Mbco_level2	48 hrs	Diffrna_up	PAZ-MSN06_07R-F1SW0.95-CMfr3-N-Cardiotoxic_kinase_inhibitor	Autophagy	0	-1	0	0	1	0	1	0	99999		R not considered
Mbco_level2	48 hrs	Diffrna_down	PAZ-MSN06_07R-F1SW0.95-CMfr3-N-Cardiotoxic_kinase_inhibitor	Autophagy	0	-1	0	0	1	0	1	0	99999		R not considered
Mbco_level2	48 hrs	Diffrna_up	PAZ-MSN08_13R-F1SW0.95-CMfr3-N-Cardiotoxic_kinase_inhibitor	Autophagy	0	-1	0	0	1	0	1	0	99999		R not considered
Mbco_level2	48 hrs	Diffrna_down	PAZ-MSN08_13R-F1SW0.95-CMfr3-N-Cardiotoxic_kinase_inhibitor	Autophagy	0	-1	0	0	1	0	1	0	99999		R not considered
Mbco_level2	48 hrs	Diffrna_up	PAZ-MSN09_04R-F1SW0.95-CMfr3-N-Cardiotoxic_kinase_inhibitor	Autophagy	0	-1	0	0	1	0	1	0	99999		R not considered
Mbco_level2	48 hrs	Diffrna_down	PAZ-MSN09_04R-F1SW0.95-CMfr3-N-Cardiotoxic_kinase_inhibitor	Autophagy	0	-1	0	0	1	0	1	0	99999		R not considered
Mbco_level2	48 hrs	Diffrna_up	PHP-MSN01_03R-F1SW0.55-CMfr1-O-Cardiovascular_drug	Autophagy	0	-1	0	0	1	0	1	0	99999		R not considered
Mbco_level2	48 hrs	Diffrna_down	PHP-MSN01_03R-F1SW0.55-CMfr1-O-Cardiovascular_drug	Autophagy	0	-1	0	0	1	0	1	0	99999		R not considered
Mbco_level2	48 hrs	Diffrna_up	PHP-MSN05_01R-F1SW0.55-CMfr1-N-Cardiovascular_drug	Autophagy	0	-1	0	0	1	0	1	0	99999		R not considered
Mbco_level2	48 hrs	Diffrna_down	PHP-MSN05_01R-F1SW0.55-CMfr1-N-Cardiovascular_drug	Autophagy	0	-1	0	0	1	0	1	0	99999		R not considered
Mbco_level2	48 hrs	Diffrna_up	PHP-MSN06_07R-F1SW0.55-CMfr1-N-Cardiovascular_drug	Autophagy	0	-1	0	0	1	0	1	0	99999		R not considered
Mbco_level2	48 hrs	Diffrna_down	PHP-MSN06_07R-F1SW0.55-CMfr1-N-Cardiovascular_drug	Autophagy	0	-1	0	0	1	0	1	0	99999		R not considered
Mbco_level2	48 hrs	Diffrna_up	PHP-MSN08_13R-F1SW0.55-CMfr1-N-Cardiovascular_drug	Autophagy	0	-1	0	0	1	0	1	0	99999		R not considered
Mbco_level2	48 hrs	Diffrna_down	PHP-MSN08_13R-F1SW0.55-CMfr1-N-Cardiovascular_drug	Autophagy	0	-1	0	0	1	0	1	0	99999		R not considered
Mbco_level2	48 hrs	Diffrna_up	PHP-MSN09_04R-F1SW0.55-CMfr1-N-Cardiovascular_drug	Autophagy	0	-1	0	0	1	0	1	0	99999		R not considered
Mbco_level2	48 hrs	Diffrna_down	PHP-MSN09_04R-F1SW0.55-CMfr1-N-Cardiovascular_drug	Autophagy	0	-1	0	0	1	0	1	0	99999		R not considered
Mbco_level2	48 hrs	Diffrna_up	PIO-MSN01_03R-F1SW0.95-CMfr1-N-Non_cardiovascular_drug	Autophagy	0	-1	0	0	1	0	1	0	99999		R not considered
Mbco_level2	48 hrs	Diffrna_down	PIO-MSN01_03R-F1SW0.95-CMfr1-N-Non_cardiovascular_drug	Autophagy	0	-1	0	0	1	0	1	0	99999		R not considered
Mbco_level2	48 hrs	Diffrna_up	PIO-MSN02_04R-F1SW0.95-CMfr1-N-Non_cardiovascular_drug	Autophagy	0	-1	0	0	1	0	1	0	99999		R not considered
Mbco_level2	48 hrs	Diffrna_down	PIO-MSN02_04R-F1SW0.95-CMfr1-N-Non_cardiovascular_drug	Autophagy	0	-1	0	0	1	0	1	0	99999		R not considered
Mbco_level2	48 hrs	Diffrna_up	PIO-MSN05_01R-F1SW0.95-CMfr1-N-Non_cardiovascular_drug	Autophagy	0	-1	0	0	1	0	1	0	99999		R not considered
Mbco_level2	48 hrs	Diffrna_down	PIO-MSN05_01R-F1SW0.95-CMfr1-N-Non_cardiovascular_drug	Autophagy	0	-1	0	0	1	0	1	0	99999		R not considered
Mbco_level2	48 hrs	Diffrna_up	PIO-MSN08_13R-F1SW0.95-CMfr1-N-Non_cardiovascular_drug	Autophagy	0	-1	0	0	1	0	1	0	99999		R not considered
Mbco_level2	48 hrs	Diffrna_down	PIO-MSN08_13R-F1SW0.95-CMfr1-N-Non_cardiovascular_drug	Autophagy	0	-1	0	0	1	0	1	0	99999		R not considered
Mbco_level2	48 hrs	Diffrna_up	PIO-MSN09_04R-F1SW0.95-CMfr1-N-Non_cardiovascular_drug	Autophagy	0	-1	0	0	1	0	1	0	99999		R not considered
Mbco_level2	48 hrs	Diffrna_down	PIO-MSN09_04R-F1SW0.95-CMfr1-N-Non_cardiovascular_drug	Autophagy	0	-1	0	0	1	0	1	0	99999		R not considered
Mbco_level2	48 hrs	Diffrna_up	PON-MSN01_03R-F1SW0.7-CMfr2-N-Cardiotoxic_kinase_inhibitor	Autophagy	0	-1	0	0	1	0	1	0	99999		R not considered
Mbco_level2	48 hrs	Diffrna_down	PON-MSN01_03R-F1SW0.7-CMfr2-N-Cardiotoxic_kinase_inhibitor	Autophagy	0	-1	0	0	1	0	1	0	99999		R not considered
Mbco_level2	48 hrs	Diffrna_up	PON-MSN02_04R-F1SW0.7-CMfr2-N-Cardiotoxic_kinase_inhibitor	Autophagy	0	-1	0	0	1	0	1	0	99999		R not considered
Mbco_level2	48 hrs	Diffrna_down	PON-MSN02_04R-F1SW0.7-CMfr2-N-Cardiotoxic_kinase_inhibitor	Autophagy	0	-1	0	0	1	0	1	0	99999		R not considered
Mbco_level2	48 hrs	Diffrna_up	PON-MSN05_01R-F1SW0.7-CMfr2-O-Cardiotoxic_kinase_inhibitor	Autophagy	0	-1	0	0	1	0	1	0	99999		R not considered
Mbco_level2	48 hrs	Diffrna_down	PON-MSN05_01R-F1SW0.7-CMfr2-O-Cardiotoxic_kinase_inhibitor	Autophagy	0	-1	0	0	1	0	1	0	99999		R not considered
Mbco_level2	48 hrs	Diffrna_up	PON-MSN06_07R-F1SW0.7-CMfr2-N-Cardiotoxic_kinase_inhibitor	Autophagy	0	-1	0	0	1	0	1	0	99999		R not considered
Mbco_level2	48 hrs	Diffrna_down	PON-MSN06_07R-F1SW0.7-CMfr2-N-Cardiotoxic_kinase_inhibitor	Autophagy	0	-1	0	0	1	0	1	0	99999		R not considered
Mbco_level2	48 hrs	Diffrna_up	PON-MSN08_13R-F1SW0.7-CMfr2-N-Cardiotoxic_kinase_inhibitor	Autophagy	0	-1	0	0	1	0	1	0	99999		R not considered
Mbco_level2	48 hrs	Diffrna_down	PON-MSN08_13R-F1SW0.7-CMfr2-N-Cardiotoxic_kinase_inhibitor	Autophagy	0	-1	0	0	1	0	1	0	99999		R not considered
Mbco_level2	48 hrs	Diffrna_up	PON-MSN09_04R-F1SW0.7-CMfr2-N-Cardiotoxic_kinase_inhibitor	Autophagy	0	-1	0	0	1	0	1	0	99999		R not considered
Mbco_level2	48 hrs	Diffrna_down	PON-MSN09_04R-F1SW0.7-CMfr2-N-Cardiotoxic_kinase_inhibitor	Autophagy	0	-1	0	0	1	0	1	0	99999		R not considered
Mbco_level2	48 hrs	Diffrna_up	PRE-MSN01_03R-F1SW0-CMfr1-N-Non_cardiovascular_drug	Autophagy	0	-1	0	0	1	0	1	0	99999		R not considered
Mbco_level2	48 hrs	Diffrna_down	PRE-MSN01_03R-F1SW0-CMfr1-N-Non_cardiovascular_drug	Autophagy	0	-1	0	0	1	0	1	0	99999		R not considered
Mbco_level2	48 hrs	Diffrna_up	PRE-MSN02_04R-F1SW0-CMfr1-O-Non_cardiovascular_drug	Autophagy	0	-1	0	0	1	0	1	0	99999		R not considered
Mbco_level2	48 hrs	Diffrna_down	PRE-MSN02_04R-F1SW0-CMfr1-O-Non_cardiovascular_drug	Autophagy	0	-1	0	0	1	0	1	0	99999		R not considered
Mbco_level2	48 hrs	Diffrna_up	PRE-MSN05_01R-F1SW0-CMfr1-N-Non_cardiovascular_drug	Autophagy	0	-1	0	0	1	0	1	0	99999		R not considered
Mbco_level2	48 hrs	Diffrna_down	PRE-MSN05_01R-F1SW0-CMfr1-N-Non_cardiovascular_drug	Autophagy	0	-1	0	0	1	0	1	0	99999		R not considered
Mbco_level2	48 hrs	Diffrna_up	PRE-MSN06_07R-F1SW0-CMfr1-N-Non_cardiovascular_drug	Autophagy	0	-1	0	0	1	0	1	0	99999		R not considered
Mbco_level2	48 hrs	Diffrna_down	PRE-MSN06_07R-F1SW0-CMfr1-N-Non_cardiovascular_drug	Autophagy	0	-1	0	0	1	0	1	0	99999		R not considered
Mbco_level2	48 hrs	Diffrna_up	PRE-MSN08_13R-F1SW0-CMfr1-N-Non_cardiovascular_drug	Autophagy	0	-1	0	0	1	0	1	0	99999		R not considered
Mbco_level2	48 hrs	Diffrna_down	PRE-MSN08_13R-F1SW0-CMfr1-N-Non_cardiovascular_drug	Autophagy	0	-1	0	0	1	0	1	0	99999		R not considered
Mbco_level2	48 hrs	Diffrna_up	PRE-MSN09_04R-F1SW0-CMfr1-N-Non_cardiovascular_drug	Autophagy	0	-1	0	0	1	0	1	0	99999		R not considered
Mbco_level2	48 hrs	Diffrna_down	PRE-MSN09_04R-F1SW0-CMfr1-N-Non_cardiovascular_drug	Autophagy	0	-1	0	0	1	0	1	0	99999		R not considered
Mbco_level2	48 hrs	Diffrna_up	REG-MSN01_03R-F1SW0.95-CMfr0-N-Noncardiotoxic_kinase_inhibitor	Autophagy	0	-1	0	0	1	0	1	0	99999		R not considered
Mbco_level2	48 hrs	Diffrna_down	REG-MSN01_03R-F1SW0.95-CMfr0-N-Noncardiotoxic_kinase_inhibitor	Autophagy	0	-1	0	0	1	0	1	0	99999		R not considered
Mbco_level2	48 hrs	Diffrna_up	REG-MSN05_01R-F1SW0.95-CMfr0-N-Noncardiotoxic_kinase_inhibitor	Autophagy	0	-1	0	0	1	0	1	0	99999		R not considered
Mbco_level2	48 hrs	Diffrna_down	REG-MSN05_01R-F1SW0.95-CMfr0-N-Noncardiotoxic_kinase_inhibitor	Autophagy	0	-1	0	0	1	0	1	0	99999		R not considered
Mbco_level2	48 hrs	Diffrna_up	REG-MSN06_07R-F1SW0.95-CMfr0-N-Noncardiotoxic_kinase_inhibitor	Autophagy	0	-1	0	0	1	0	1	0	99999		R not considered
Mbco_level2	48 hrs	Diffrna_down	REG-MSN06_07R-F1SW0.95-CMfr0-N-Noncardiotoxic_kinase_inhibitor	Autophagy	0	-1	0	0	1	0	1	0	99999		R not considered
Mbco_level2	48 hrs	Diffrna_up	REG-MSN08_13R-F1SW0.95-CMfr0-N-Noncardiotoxic_kinase_inhibitor	Autophagy	0	-1	0	0	1	0	1	0	99999		R not considered
Mbco_level2	48 hrs	Diffrna_down	REG-MSN08_13R-F1SW0.95-CMfr0-N-Noncardiotoxic_kinase_inhibitor	Autophagy	0	-1	0	0	1	0	1	0	99999		R not considered
Mbco_level2	48 hrs	Diffrna_up	ROS-MSN01_03R-F1SW0.6-CMfr1-N-Non_cardiovascular_drug	Autophagy	0	-1	0	0	1	0	1	0	99999		R not considered
Mbco_level2	48 hrs	Diffrna_down	ROS-MSN01_03R-F1SW0.6-CMfr1-N-Non_cardiovascular_drug	Autophagy	0	-1	0	0	1	0	1	0	99999		R not considered
Mbco_level2	48 hrs	Diffrna_up	ROS-MSN02_04R-F1SW0.6-CMfr1-N-Non_cardiovascular_drug	Autophagy	0	-1	0	0	1	0	1	0	99999		R not considered
Mbco_level2	48 hrs	Diffrna_down	ROS-MSN02_04R-F1SW0.6-CMfr1-N-Non_cardiovascular_drug	Autophagy	0	-1	0	0	1	0	1	0	99999		R not considered
Mbco_level2	48 hrs	Diffrna_up	ROS-MSN05_01R-F1SW0.6-CMfr1-O-Non_cardiovascular_drug	Autophagy	0	-1	0	0	1	0	1	0	99999		R not considered
Mbco_level2	48 hrs	Diffrna_down	ROS-MSN05_01R-F1SW0.6-CMfr1-O-Non_cardiovascular_drug	Autophagy	0	-1	0	0	1	0	1	0	99999		R not considered
Mbco_level2	48 hrs	Diffrna_up	ROS-MSN08_13R-F1SW0.6-CMfr1-N-Non_cardiovascular_drug	Autophagy	0	-1	0	0	1	0	1	0	99999		R not considered
Mbco_level2	48 hrs	Diffrna_down	ROS-MSN08_13R-F1SW0.6-CMfr1-N-Non_cardiovascular_drug	Autophagy	0	-1	0	0	1	0	1	0	99999		R not considered
Mbco_level2	48 hrs	Diffrna_up	ROS-MSN09_04R-F1SW0.6-CMfr1-N-Non_cardiovascular_drug	Autophagy	0	-1	0	0	1	0	1	0	99999		R not considered
Mbco_level2	48 hrs	Diffrna_down	ROS-MSN09_04R-F1SW0.6-CMfr1-N-Non_cardiovascular_drug	Autophagy	0	-1	0	0	1	0	1	0	99999		R not considered
Mbco_level2	48 hrs	Diffrna_up	RTX-MSN05_01R-F1SW0.95-CMfr1-N-Noncardiotoxic_monoclonal_antibody	Autophagy	0	-1	0	0	1	0	1	0	99999		R not considered
Mbco_level2	48 hrs	Diffrna_down	RTX-MSN05_01R-F1SW0.95-CMfr1-N-Noncardiotoxic_monoclonal_antibody	Autophagy	0	-1	0	0	1	0	1	0	99999		R not considered
Mbco_level2	48 hrs	Diffrna_up	RTX-MSN06_07R-F1SW0.95-CMfr1-N-Noncardiotoxic_monoclonal_antibody	Autophagy	0	-1	0	0	1	0	1	0	99999		R not considered
Mbco_level2	48 hrs	Diffrna_down	RTX-MSN06_07R-F1SW0.95-CMfr1-N-Noncardiotoxic_monoclonal_antibody	Autophagy	0	-1	0	0	1	0	1	0	99999		R not considered
Mbco_level2	48 hrs	Diffrna_up	RTX-MSN08_13R-F1SW0.95-CMfr1-N-Noncardiotoxic_monoclonal_antibody	Autophagy	0	-1	0	0	1	0	1	0	99999		R not considered
Mbco_level2	48 hrs	Diffrna_down	RTX-MSN08_13R-F1SW0.95-CMfr1-N-Noncardiotoxic_monoclonal_antibody	Autophagy	0	-1	0	0	1	0	1	0	99999		R not considered
Mbco_level2	48 hrs	Diffrna_up	RTX-MSN09_04R-F1SW0.95-CMfr1-N-Noncardiotoxic_monoclonal_antibody	Autophagy	0	-1	0	0	1	0	1	0	99999		R not considered
Mbco_level2	48 hrs	Diffrna_down	RTX-MSN09_04R-F1SW0.95-CMfr1-N-Noncardiotoxic_monoclonal_antibody	Autophagy	0	-1	0	0	1	0	1	0	99999		R not considered
Mbco_level2	48 hrs	Diffrna_up	RUX-MSN01_03R-F1SW0.95-CMfr0-N-Noncardiotoxic_kinase_inhibitor	Autophagy	0	-1	0	0	1	0	1	0	99999		R not considered
Mbco_level2	48 hrs	Diffrna_down	RUX-MSN01_03R-F1SW0.95-CMfr0-N-Noncardiotoxic_kinase_inhibitor	Autophagy	0	-1	0	0	1	0	1	0	99999		R not considered
Mbco_level2	48 hrs	Diffrna_up	RUX-MSN02_04R-F1SW0.95-CMfr0-N-Noncardiotoxic_kinase_inhibitor	Autophagy	0	-1	0	0	1	0	1	0	99999		R not considered
Mbco_level2	48 hrs	Diffrna_down	RUX-MSN02_04R-F1SW0.95-CMfr0-N-Noncardiotoxic_kinase_inhibitor	Autophagy	0	-1	0	0	1	0	1	0	99999		R not considered
Mbco_level2	48 hrs	Diffrna_up	RUX-MSN05_01R-F1SW0.95-CMfr0-N-Noncardiotoxic_kinase_inhibitor	Autophagy	0	-1	0	0	1	0	1	0	99999		R not considered
Mbco_level2	48 hrs	Diffrna_down	RUX-MSN05_01R-F1SW0.95-CMfr0-N-Noncardiotoxic_kinase_inhibitor	Autophagy	0	-1	0	0	1	0	1	0	99999		R not considered
Mbco_level2	48 hrs	Diffrna_up	RUX-MSN06_07R-F1SW0.95-CMfr0-N-Noncardiotoxic_kinase_inhibitor	Autophagy	0	-1	0	0	1	0	1	0	99999		R not considered
Mbco_level2	48 hrs	Diffrna_down	RUX-MSN06_07R-F1SW0.95-CMfr0-N-Noncardiotoxic_kinase_inhibitor	Autophagy	0	-1	0	0	1	0	1	0	99999		R not considered
Mbco_level2	48 hrs	Diffrna_up	RUX-MSN08_13R-F1SW0.95-CMfr0-N-Noncardiotoxic_kinase_inhibitor	Autophagy	0	-1	0	0	1	0	1	0	99999		R not considered
Mbco_level2	48 hrs	Diffrna_down	RUX-MSN08_13R-F1SW0.95-CMfr0-N-Noncardiotoxic_kinase_inhibitor	Autophagy	0	-1	0	0	1	0	1	0	99999		R not considered
Mbco_level2	48 hrs	Diffrna_up	RUX-MSN09_04R-F1SW0.95-CMfr0-N-Noncardiotoxic_kinase_inhibitor	Autophagy	0	-1	0	0	1	0	1	0	99999		R not considered
Mbco_level2	48 hrs	Diffrna_down	RUX-MSN09_04R-F1SW0.95-CMfr0-N-Noncardiotoxic_kinase_inhibitor	Autophagy	0	-1	0	0	1	0	1	0	99999		R not considered
Mbco_level2	48 hrs	Diffrna_up	SAX-MSN01_03R-F1SW0.95-CMfr1-N-Non_cardiovascular_drug	Autophagy	0	-1	0	0	1	0	1	0	99999		R not considered
Mbco_level2	48 hrs	Diffrna_down	SAX-MSN01_03R-F1SW0.95-CMfr1-N-Non_cardiovascular_drug	Autophagy	0	-1	0	0	1	0	1	0	99999		R not considered
Mbco_level2	48 hrs	Diffrna_up	SAX-MSN02_04R-F1SW0.95-CMfr1-N-Non_cardiovascular_drug	Autophagy	0	-1	0	0	1	0	1	0	99999		R not considered
Mbco_level2	48 hrs	Diffrna_down	SAX-MSN02_04R-F1SW0.95-CMfr1-N-Non_cardiovascular_drug	Autophagy	0	-1	0	0	1	0	1	0	99999		R not considered
Mbco_level2	48 hrs	Diffrna_up	SAX-MSN05_01R-F1SW0.95-CMfr1-N-Non_cardiovascular_drug	Autophagy	0	-1	0	0	1	0	1	0	99999		R not considered
Mbco_level2	48 hrs	Diffrna_down	SAX-MSN05_01R-F1SW0.95-CMfr1-N-Non_cardiovascular_drug	Autophagy	0	-1	0	0	1	0	1	0	99999		R not considered
Mbco_level2	48 hrs	Diffrna_up	SAX-MSN08_13R-F1SW0.95-CMfr1-N-Non_cardiovascular_drug	Autophagy	0	-1	0	0	1	0	1	0	99999		R not considered
Mbco_level2	48 hrs	Diffrna_down	SAX-MSN08_13R-F1SW0.95-CMfr1-N-Non_cardiovascular_drug	Autophagy	0	-1	0	0	1	0	1	0	99999		R not considered
Mbco_level2	48 hrs	Diffrna_up	SAX-MSN09_04R-F1SW0.95-CMfr1-N-Non_cardiovascular_drug	Autophagy	0	-1	0	0	1	0	1	0	99999		R not considered
Mbco_level2	48 hrs	Diffrna_down	SAX-MSN09_04R-F1SW0.95-CMfr1-N-Non_cardiovascular_drug	Autophagy	0	-1	0	0	1	0	1	0	99999		R not considered
Mbco_level2	48 hrs	Diffrna_up	SOR-MSN01_03R-F1SW0.95-CMfr2-N-Cardiotoxic_kinase_inhibitor	Autophagy	0	-1	0	0	1	0	1	0	99999		R not considered
Mbco_level2	48 hrs	Diffrna_down	SOR-MSN01_03R-F1SW0.95-CMfr2-N-Cardiotoxic_kinase_inhibitor	Autophagy	0	-1	0	0	1	0	1	0	99999		R not considered
Mbco_level2	48 hrs	Diffrna_up	SOR-MSN05_01R-F1SW0.95-CMfr2-N-Cardiotoxic_kinase_inhibitor	Autophagy	0	-1	0	0	1	0	1	0	99999		R not considered
Mbco_level2	48 hrs	Diffrna_down	SOR-MSN05_01R-F1SW0.95-CMfr2-N-Cardiotoxic_kinase_inhibitor	Autophagy	0	-1	0	0	1	0	1	0	99999		R not considered
Mbco_level2	48 hrs	Diffrna_up	SOR-MSN08_13R-F1SW0.95-CMfr2-N-Cardiotoxic_kinase_inhibitor	Autophagy	0	-1	0	0	1	0	1	0	99999		R not considered
Mbco_level2	48 hrs	Diffrna_down	SOR-MSN08_13R-F1SW0.95-CMfr2-N-Cardiotoxic_kinase_inhibitor	Autophagy	0	-1	0	0	1	0	1	0	99999		R not considered
Mbco_level2	48 hrs	Diffrna_up	SOR-MSN09_04R-F1SW0.95-CMfr2-N-Cardiotoxic_kinase_inhibitor	Autophagy	0	-1	0	0	1	0	1	0	99999		R not considered
Mbco_level2	48 hrs	Diffrna_down	SOR-MSN09_04R-F1SW0.95-CMfr2-N-Cardiotoxic_kinase_inhibitor	Autophagy	0	-1	0	0	1	0	1	0	99999		R not considered
Mbco_level2	48 hrs	Diffrna_up	SUN-MSN01_03R-F1SW0.95-CMfr3-N-Cardiotoxic_kinase_inhibitor	Autophagy	0	-1	0	0	1	0	1	0	99999		R not considered
Mbco_level2	48 hrs	Diffrna_down	SUN-MSN01_03R-F1SW0.95-CMfr3-N-Cardiotoxic_kinase_inhibitor	Autophagy	0	-1	0	0	1	0	1	0	99999		R not considered
Mbco_level2	48 hrs	Diffrna_up	SUN-MSN02_04R-F1SW0.95-CMfr3-N-Cardiotoxic_kinase_inhibitor	Autophagy	0	-1	0	0	1	0	1	0	99999		R not considered
Mbco_level2	48 hrs	Diffrna_down	SUN-MSN02_04R-F1SW0.95-CMfr3-N-Cardiotoxic_kinase_inhibitor	Autophagy	0	-1	0	0	1	0	1	0	99999		R not considered
Mbco_level2	48 hrs	Diffrna_up	SUN-MSN05_01R-F1SW0.95-CMfr3-N-Cardiotoxic_kinase_inhibitor	Autophagy	0	-1	0	0	1	0	1	0	99999		R not considered
Mbco_level2	48 hrs	Diffrna_down	SUN-MSN05_01R-F1SW0.95-CMfr3-N-Cardiotoxic_kinase_inhibitor	Autophagy	0	-1	0	0	1	0	1	0	99999		R not considered
Mbco_level2	48 hrs	Diffrna_up	SUN-MSN06_07R-F1SW0.95-CMfr3-N-Cardiotoxic_kinase_inhibitor	Autophagy	0	-1	0	0	1	0	1	0	99999		R not considered
Mbco_level2	48 hrs	Diffrna_down	SUN-MSN06_07R-F1SW0.95-CMfr3-N-Cardiotoxic_kinase_inhibitor	Autophagy	0	-1	0	0	1	0	1	0	99999		R not considered
Mbco_level2	48 hrs	Diffrna_up	SUN-MSN08_13R-F1SW0.95-CMfr3-N-Cardiotoxic_kinase_inhibitor	Autophagy	0	-1	0	0	1	0	1	0	99999		R not considered
Mbco_level2	48 hrs	Diffrna_down	SUN-MSN08_13R-F1SW0.95-CMfr3-N-Cardiotoxic_kinase_inhibitor	Autophagy	0	-1	0	0	1	0	1	0	99999		R not considered
Mbco_level2	48 hrs	Diffrna_up	SUN-MSN09_04R-F1SW0.95-CMfr3-N-Cardiotoxic_kinase_inhibitor	Autophagy	0	-1	0	0	1	0	1	0	99999		R not considered
Mbco_level2	48 hrs	Diffrna_down	SUN-MSN09_04R-F1SW0.95-CMfr3-N-Cardiotoxic_kinase_inhibitor	Autophagy	0	-1	0	0	1	0	1	0	99999		R not considered
Mbco_level2	48 hrs	Diffrna_up	TNF-MSN01_03R-F1SW0.95-CMfr1-N-Non_cardiovascular_drug	Autophagy	0	-1	0	0	1	0	1	0	99999		R not considered
Mbco_level2	48 hrs	Diffrna_down	TNF-MSN01_03R-F1SW0.95-CMfr1-N-Non_cardiovascular_drug	Autophagy	0	-1	0	0	1	0	1	0	99999		R not considered
Mbco_level2	48 hrs	Diffrna_up	TNF-MSN02_04R-F1SW0.95-CMfr1-N-Non_cardiovascular_drug	Autophagy	0	-1	0	0	1	0	1	0	99999		R not considered
Mbco_level2	48 hrs	Diffrna_down	TNF-MSN02_04R-F1SW0.95-CMfr1-N-Non_cardiovascular_drug	Autophagy	0	-1	0	0	1	0	1	0	99999		R not considered
Mbco_level2	48 hrs	Diffrna_up	TNF-MSN05_01R-F1SW0.95-CMfr1-N-Non_cardiovascular_drug	Autophagy	0	-1	0	0	1	0	1	0	99999		R not considered
Mbco_level2	48 hrs	Diffrna_down	TNF-MSN05_01R-F1SW0.95-CMfr1-N-Non_cardiovascular_drug	Autophagy	0	-1	0	0	1	0	1	0	99999		R not considered
Mbco_level2	48 hrs	Diffrna_up	TNF-MSN06_07R-F1SW0.95-CMfr1-N-Non_cardiovascular_drug	Autophagy	0	-1	0	0	1	0	1	0	99999		R not considered
Mbco_level2	48 hrs	Diffrna_down	TNF-MSN06_07R-F1SW0.95-CMfr1-N-Non_cardiovascular_drug	Autophagy	0	-1	0	0	1	0	1	0	99999		R not considered
Mbco_level2	48 hrs	Diffrna_up	TNF-MSN08_13R-F1SW0.95-CMfr1-N-Non_cardiovascular_drug	Autophagy	0	-1	0	0	1	0	1	0	99999		R not considered
Mbco_level2	48 hrs	Diffrna_down	TNF-MSN08_13R-F1SW0.95-CMfr1-N-Non_cardiovascular_drug	Autophagy	0	-1	0	0	1	0	1	0	99999		R not considered
Mbco_level2	48 hrs	Diffrna_up	TNF-MSN09_04R-F1SW0.95-CMfr1-N-Non_cardiovascular_drug	Autophagy	0	-1	0	0	1	0	1	0	99999		R not considered
Mbco_level2	48 hrs	Diffrna_down	TNF-MSN09_04R-F1SW0.95-CMfr1-N-Non_cardiovascular_drug	Autophagy	0	-1	0	0	1	0	1	0	99999		R not considered
Mbco_level2	48 hrs	Diffrna_up	TOF-MSN01_03R-F1SW0.95-CMfr-1-N-Noncardiotoxic_kinase_inhibitor	Autophagy	0	-1	0	0	1	0	1	0	99999		R not considered
Mbco_level2	48 hrs	Diffrna_down	TOF-MSN01_03R-F1SW0.95-CMfr-1-N-Noncardiotoxic_kinase_inhibitor	Autophagy	0	-1	0	0	1	0	1	0	99999		R not considered
Mbco_level2	48 hrs	Diffrna_up	TOF-MSN05_01R-F1SW0.95-CMfr-1-N-Noncardiotoxic_kinase_inhibitor	Autophagy	0	-1	0	0	1	0	1	0	99999		R not considered
Mbco_level2	48 hrs	Diffrna_down	TOF-MSN05_01R-F1SW0.95-CMfr-1-N-Noncardiotoxic_kinase_inhibitor	Autophagy	0	-1	0	0	1	0	1	0	99999		R not considered
Mbco_level2	48 hrs	Diffrna_up	TOF-MSN06_07R-F1SW0.95-CMfr-1-N-Noncardiotoxic_kinase_inhibitor	Autophagy	0	-1	0	0	1	0	1	0	99999		R not considered
Mbco_level2	48 hrs	Diffrna_down	TOF-MSN06_07R-F1SW0.95-CMfr-1-N-Noncardiotoxic_kinase_inhibitor	Autophagy	0	-1	0	0	1	0	1	0	99999		R not considered
Mbco_level2	48 hrs	Diffrna_up	TOF-MSN08_13R-F1SW0.95-CMfr-1-N-Noncardiotoxic_kinase_inhibitor	Autophagy	0	-1	0	0	1	0	1	0	99999		R not considered
Mbco_level2	48 hrs	Diffrna_down	TOF-MSN08_13R-F1SW0.95-CMfr-1-N-Noncardiotoxic_kinase_inhibitor	Autophagy	0	-1	0	0	1	0	1	0	99999		R not considered
Mbco_level2	48 hrs	Diffrna_up	TOF-MSN09_04R-F1SW0.95-CMfr-1-N-Noncardiotoxic_kinase_inhibitor	Autophagy	0	-1	0	0	1	0	1	0	99999		R not considered
Mbco_level2	48 hrs	Diffrna_down	TOF-MSN09_04R-F1SW0.95-CMfr-1-N-Noncardiotoxic_kinase_inhibitor	Autophagy	0	-1	0	0	1	0	1	0	99999		R not considered
Mbco_level2	48 hrs	Diffrna_up	TRA-MSN01_03R-F1SW0.35-CMfr3-O-Cardiotoxic_kinase_inhibitor	Autophagy	0	-1	0	0	1	0	1	0	99999		R not considered
Mbco_level2	48 hrs	Diffrna_down	TRA-MSN01_03R-F1SW0.35-CMfr3-O-Cardiotoxic_kinase_inhibitor	Autophagy	0	-1	0	0	1	0	1	0	99999		R not considered
Mbco_level2	48 hrs	Diffrna_up	TRA-MSN05_01R-F1SW0.35-CMfr3-N-Cardiotoxic_kinase_inhibitor	Autophagy	0	-1	0	0	1	0	1	0	99999		R not considered
Mbco_level2	48 hrs	Diffrna_down	TRA-MSN05_01R-F1SW0.35-CMfr3-N-Cardiotoxic_kinase_inhibitor	Autophagy	0	-1	0	0	1	0	1	0	99999		R not considered
Mbco_level2	48 hrs	Diffrna_up	TRA-MSN08_13R-F1SW0.35-CMfr3-N-Cardiotoxic_kinase_inhibitor	Autophagy	0	-1	0	0	1	0	1	0	99999		R not considered
Mbco_level2	48 hrs	Diffrna_down	TRA-MSN08_13R-F1SW0.35-CMfr3-N-Cardiotoxic_kinase_inhibitor	Autophagy	0	-1	0	0	1	0	1	0	99999		R not considered
Mbco_level2	48 hrs	Diffrna_up	TRA-MSN09_04R-F1SW0.35-CMfr3-N-Cardiotoxic_kinase_inhibitor	Autophagy	0	-1	0	0	1	0	1	0	99999		R not considered
Mbco_level2	48 hrs	Diffrna_down	TRA-MSN09_04R-F1SW0.35-CMfr3-N-Cardiotoxic_kinase_inhibitor	Autophagy	0	-1	0	0	1	0	1	0	99999		R not considered
Mbco_level2	48 hrs	Diffrna_up	TRS-MSN01_03R-F1SW0.65-CMfr3-O-Cardiotoxic_monoclonal_antibody	Autophagy	0	-1	0	0	1	0	1	0	99999		R not considered
Mbco_level2	48 hrs	Diffrna_down	TRS-MSN01_03R-F1SW0.65-CMfr3-O-Cardiotoxic_monoclonal_antibody	Autophagy	0	-1	0	0	1	0	1	0	99999		R not considered
Mbco_level2	48 hrs	Diffrna_up	TRS-MSN02_04R-F1SW0.65-CMfr3-N-Cardiotoxic_monoclonal_antibody	Autophagy	0	-1	0	0	1	0	1	0	99999		R not considered
Mbco_level2	48 hrs	Diffrna_down	TRS-MSN02_04R-F1SW0.65-CMfr3-N-Cardiotoxic_monoclonal_antibody	Autophagy	0	-1	0	0	1	0	1	0	99999		R not considered
Mbco_level2	48 hrs	Diffrna_up	TRS-MSN05_01R-F1SW0.65-CMfr3-N-Cardiotoxic_monoclonal_antibody	Autophagy	0	-1	0	0	1	0	1	0	99999		R not considered
Mbco_level2	48 hrs	Diffrna_down	TRS-MSN05_01R-F1SW0.65-CMfr3-N-Cardiotoxic_monoclonal_antibody	Autophagy	0	-1	0	0	1	0	1	0	99999		R not considered
Mbco_level2	48 hrs	Diffrna_up	TRS-MSN09_04R-F1SW0.65-CMfr3-N-Cardiotoxic_monoclonal_antibody	Autophagy	0	-1	0	0	1	0	1	0	99999		R not considered
Mbco_level2	48 hrs	Diffrna_down	TRS-MSN09_04R-F1SW0.65-CMfr3-N-Cardiotoxic_monoclonal_antibody	Autophagy	0	-1	0	0	1	0	1	0	99999		R not considered
Mbco_level2	48 hrs	Diffrna_up	VAN-MSN05_01R-F1SW0.95-CMfr2-N-Cardiotoxic_kinase_inhibitor	Autophagy	0	-1	0	0	1	0	1	0	99999		R not considered
Mbco_level2	48 hrs	Diffrna_down	VAN-MSN05_01R-F1SW0.95-CMfr2-N-Cardiotoxic_kinase_inhibitor	Autophagy	0	-1	0	0	1	0	1	0	99999		R not considered
Mbco_level2	48 hrs	Diffrna_up	VAN-MSN08_13R-F1SW0.95-CMfr2-N-Cardiotoxic_kinase_inhibitor	Autophagy	0	-1	0	0	1	0	1	0	99999		R not considered
Mbco_level2	48 hrs	Diffrna_down	VAN-MSN08_13R-F1SW0.95-CMfr2-N-Cardiotoxic_kinase_inhibitor	Autophagy	0	-1	0	0	1	0	1	0	99999		R not considered
Mbco_level2	48 hrs	Diffrna_up	VAN-MSN09_04R-F1SW0.95-CMfr2-N-Cardiotoxic_kinase_inhibitor	Autophagy	0	-1	0	0	1	0	1	0	99999		R not considered
Mbco_level2	48 hrs	Diffrna_down	VAN-MSN09_04R-F1SW0.95-CMfr2-N-Cardiotoxic_kinase_inhibitor	Autophagy	0	-1	0	0	1	0	1	0	99999		R not considered
Mbco_level2	48 hrs	Diffrna_up	VEM-MSN01_03R-F1SW0.95-CMfr0-N-Noncardiotoxic_kinase_inhibitor	Autophagy	0	-1	0	0	1	0	1	0	99999		R not considered
Mbco_level2	48 hrs	Diffrna_down	VEM-MSN01_03R-F1SW0.95-CMfr0-N-Noncardiotoxic_kinase_inhibitor	Autophagy	0	-1	0	0	1	0	1	0	99999		R not considered
Mbco_level2	48 hrs	Diffrna_up	VEM-MSN05_01R-F1SW0.95-CMfr0-N-Noncardiotoxic_kinase_inhibitor	Autophagy	0	-1	0	0	1	0	1	0	99999		R not considered
Mbco_level2	48 hrs	Diffrna_down	VEM-MSN05_01R-F1SW0.95-CMfr0-N-Noncardiotoxic_kinase_inhibitor	Autophagy	0	-1	0	0	1	0	1	0	99999		R not considered
Mbco_level2	48 hrs	Diffrna_up	VEM-MSN06_07R-F1SW0.95-CMfr0-N-Noncardiotoxic_kinase_inhibitor	Autophagy	0	-1	0	0	1	0	1	0	99999		R not considered
Mbco_level2	48 hrs	Diffrna_down	VEM-MSN06_07R-F1SW0.95-CMfr0-N-Noncardiotoxic_kinase_inhibitor	Autophagy	0	-1	0	0	1	0	1	0	99999		R not considered
Mbco_level2	48 hrs	Diffrna_up	VEM-MSN08_13R-F1SW0.95-CMfr0-N-Noncardiotoxic_kinase_inhibitor	Autophagy	0	-1	0	0	1	0	1	0	99999		R not considered
Mbco_level2	48 hrs	Diffrna_down	VEM-MSN08_13R-F1SW0.95-CMfr0-N-Noncardiotoxic_kinase_inhibitor	Autophagy	0	-1	0	0	1	0	1	0	99999		R not considered
Mbco_level2	48 hrs	Diffrna_up	VEM-MSN09_04R-F1SW0.95-CMfr0-N-Noncardiotoxic_kinase_inhibitor	Autophagy	0	-1	0	0	1	0	1	0	99999		R not considered
Mbco_level2	48 hrs	Diffrna_down	VEM-MSN09_04R-F1SW0.95-CMfr0-N-Noncardiotoxic_kinase_inhibitor	Autophagy	0	-1	0	0	1	0	1	0	99999		R not considered
Mbco_level2	48 hrs	Diffrna_up	VRP-MSN01_03R-F1SW0.95-CMfr1-N-Cardiovascular_drug	Autophagy	0	-1	0	0	1	0	1	0	99999		R not considered
Mbco_level2	48 hrs	Diffrna_down	VRP-MSN01_03R-F1SW0.95-CMfr1-N-Cardiovascular_drug	Autophagy	0	-1	0	0	1	0	1	0	99999		R not considered
Mbco_level2	48 hrs	Diffrna_up	VRP-MSN05_01R-F1SW0.95-CMfr1-N-Cardiovascular_drug	Autophagy	0	-1	0	0	1	0	1	0	99999		R not considered
Mbco_level2	48 hrs	Diffrna_down	VRP-MSN05_01R-F1SW0.95-CMfr1-N-Cardiovascular_drug	Autophagy	0	-1	0	0	1	0	1	0	99999		R not considered
Mbco_level2	48 hrs	Diffrna_up	VRP-MSN06_07R-F1SW0.95-CMfr1-N-Cardiovascular_drug	Autophagy	0	-1	0	0	1	0	1	0	99999		R not considered
Mbco_level2	48 hrs	Diffrna_down	VRP-MSN06_07R-F1SW0.95-CMfr1-N-Cardiovascular_drug	Autophagy	0	-1	0	0	1	0	1	0	99999		R not considered
Mbco_level2	48 hrs	Diffrna_up	VRP-MSN08_13R-F1SW0.95-CMfr1-N-Cardiovascular_drug	Autophagy	0	-1	0	0	1	0	1	0	99999		R not considered
Mbco_level2	48 hrs	Diffrna_down	VRP-MSN08_13R-F1SW0.95-CMfr1-N-Cardiovascular_drug	Autophagy	0	-1	0	0	1	0	1	0	99999		R not considered
Mbco_level2	48 hrs	Diffrna_up	VRP-MSN09_04R-F1SW0.95-CMfr1-N-Cardiovascular_drug	Autophagy	0	-1	0	0	1	0	1	0	99999		R not considered
Mbco_level2	48 hrs	Diffrna_down	VRP-MSN09_04R-F1SW0.95-CMfr1-N-Cardiovascular_drug	Autophagy	0	-1	0	0	1	0	1	0	99999		R not considered
Mbco_level2	48 hrs	Diffrna_up	AFA-MSN01_03R-F1SW0.95-CMfr0-N-Noncardiotoxic_kinase_inhibitor	Basement membrane dynamics	0	-1	0	0	1	0	1	0	99999		R not considered
Mbco_level2	48 hrs	Diffrna_down	AFA-MSN01_03R-F1SW0.95-CMfr0-N-Noncardiotoxic_kinase_inhibitor	Basement membrane dynamics	0	-1	0	0	1	0	1	0	99999		R not considered
Mbco_level2	48 hrs	Diffrna_up	AFA-MSN05_01R-F1SW0.95-CMfr0-N-Noncardiotoxic_kinase_inhibitor	Basement membrane dynamics	0	-1	0	0	1	0	1	0	99999		R not considered
Mbco_level2	48 hrs	Diffrna_down	AFA-MSN05_01R-F1SW0.95-CMfr0-N-Noncardiotoxic_kinase_inhibitor	Basement membrane dynamics	0	-1	0	0	1	0	1	0	99999		R not considered
Mbco_level2	48 hrs	Diffrna_up	AFA-MSN06_07R-F1SW0.95-CMfr0-N-Noncardiotoxic_kinase_inhibitor	Basement membrane dynamics	0	-1	0	0	1	0	1	0	99999		R not considered
Mbco_level2	48 hrs	Diffrna_down	AFA-MSN06_07R-F1SW0.95-CMfr0-N-Noncardiotoxic_kinase_inhibitor	Basement membrane dynamics	0	-1	0	0	1	0	1	0	99999		R not considered
Mbco_level2	48 hrs	Diffrna_up	AFA-MSN08_13R-F1SW0.95-CMfr0-N-Noncardiotoxic_kinase_inhibitor	Basement membrane dynamics	0	-1	0	0	1	0	1	0	99999		R not considered
Mbco_level2	48 hrs	Diffrna_down	AFA-MSN08_13R-F1SW0.95-CMfr0-N-Noncardiotoxic_kinase_inhibitor	Basement membrane dynamics	0	-1	0	0	1	0	1	0	99999		R not considered
Mbco_level2	48 hrs	Diffrna_up	AFA-MSN09_04R-F1SW0.95-CMfr0-N-Noncardiotoxic_kinase_inhibitor	Basement membrane dynamics	0	-1	0	0	1	0	1	0	99999		R not considered
Mbco_level2	48 hrs	Diffrna_down	AFA-MSN09_04R-F1SW0.95-CMfr0-N-Noncardiotoxic_kinase_inhibitor	Basement membrane dynamics	0	-1	0	0	1	0	1	0	99999		R not considered
Mbco_level2	48 hrs	Diffrna_up	AMI-MSN01_03R-F1SW0.5-CMfr1-O-Cardiovascular_drug	Basement membrane dynamics	0	-1	0	0	1	0	1	0	99999		R not considered
Mbco_level2	48 hrs	Diffrna_down	AMI-MSN01_03R-F1SW0.5-CMfr1-O-Cardiovascular_drug	Basement membrane dynamics	0	-1	0	0	1	0	1	0	99999		R not considered
Mbco_level2	48 hrs	Diffrna_up	AMI-MSN05_01R-F1SW0.5-CMfr1-N-Cardiovascular_drug	Basement membrane dynamics	0	-1	0	0	1	0	1	0	99999		R not considered
Mbco_level2	48 hrs	Diffrna_up	AMI-MSN06_07R-F1SW0.5-CMfr1-N-Cardiovascular_drug	Basement membrane dynamics	0	-1	0	0	1	0	1	0	99999		R not considered
Mbco_level2	48 hrs	Diffrna_up	AMI-MSN08_13R-F1SW0.5-CMfr1-N-Cardiovascular_drug	Basement membrane dynamics	0	-1	0	0	1	0	1	0	99999		R not considered
Mbco_level2	48 hrs	Diffrna_down	AMI-MSN08_13R-F1SW0.5-CMfr1-N-Cardiovascular_drug	Basement membrane dynamics	0	-1	0	0	1	0	1	0	99999		R not considered
Mbco_level2	48 hrs	Diffrna_up	AMI-MSN09_04R-F1SW0.5-CMfr1-N-Cardiovascular_drug	Basement membrane dynamics	0	-1	0	0	1	0	1	0	99999		R not considered
Mbco_level2	48 hrs	Diffrna_down	AMI-MSN09_04R-F1SW0.5-CMfr1-N-Cardiovascular_drug	Basement membrane dynamics	0	-1	0	0	1	0	1	0	99999		R not considered
Mbco_level2	48 hrs	Diffrna_up	AXI-MSN01_03R-F1SW0.95-CMfr1-N-Noncardiotoxic_kinase_inhibitor	Basement membrane dynamics	0	-1	0	0	1	0	1	0	99999		R not considered
Mbco_level2	48 hrs	Diffrna_down	AXI-MSN01_03R-F1SW0.95-CMfr1-N-Noncardiotoxic_kinase_inhibitor	Basement membrane dynamics	0	-1	0	0	1	0	1	0	99999		R not considered
Mbco_level2	48 hrs	Diffrna_up	AXI-MSN05_01R-F1SW0.95-CMfr1-N-Noncardiotoxic_kinase_inhibitor	Basement membrane dynamics	0	-1	0	0	1	0	1	0	99999		R not considered
Mbco_level2	48 hrs	Diffrna_down	AXI-MSN05_01R-F1SW0.95-CMfr1-N-Noncardiotoxic_kinase_inhibitor	Basement membrane dynamics	0	-1	0	0	1	0	1	0	99999		R not considered
Mbco_level2	48 hrs	Diffrna_up	AXI-MSN06_07R-F1SW0.95-CMfr1-N-Noncardiotoxic_kinase_inhibitor	Basement membrane dynamics	0	-1	0	0	1	0	1	0	99999		R not considered
Mbco_level2	48 hrs	Diffrna_down	AXI-MSN06_07R-F1SW0.95-CMfr1-N-Noncardiotoxic_kinase_inhibitor	Basement membrane dynamics	0	-1	0	0	1	0	1	0	99999		R not considered
Mbco_level2	48 hrs	Diffrna_up	AXI-MSN08_13R-F1SW0.95-CMfr1-N-Noncardiotoxic_kinase_inhibitor	Basement membrane dynamics	0	-1	0	0	1	0	1	0	99999		R not considered
Mbco_level2	48 hrs	Diffrna_down	AXI-MSN08_13R-F1SW0.95-CMfr1-N-Noncardiotoxic_kinase_inhibitor	Basement membrane dynamics	0	-1	0	0	1	0	1	0	99999		R not considered
Mbco_level2	48 hrs	Diffrna_up	AXI-MSN09_04R-F1SW0.95-CMfr1-N-Noncardiotoxic_kinase_inhibitor	Basement membrane dynamics	0	-1	0	0	1	0	1	0	99999		R not considered
Mbco_level2	48 hrs	Diffrna_down	AXI-MSN09_04R-F1SW0.95-CMfr1-N-Noncardiotoxic_kinase_inhibitor	Basement membrane dynamics	0	-1	0	0	1	0	1	0	99999		R not considered
Mbco_level2	48 hrs	Diffrna_up	AZA-MSN01_03R-F1SW0.95-CMfr1-N-Non_cardiovascular_drug	Basement membrane dynamics	0	-1	0	0	1	0	1	0	99999		R not considered
Mbco_level2	48 hrs	Diffrna_up	AZA-MSN02_04R-F1SW0.95-CMfr1-N-Non_cardiovascular_drug	Basement membrane dynamics	0	-1	0	0	1	0	1	0	99999		R not considered
Mbco_level2	48 hrs	Diffrna_up	AZA-MSN05_01R-F1SW0.95-CMfr1-N-Non_cardiovascular_drug	Basement membrane dynamics	0	-1	0	0	1	0	1	0	99999		R not considered
Mbco_level2	48 hrs	Diffrna_up	AZA-MSN06_07R-F1SW0.95-CMfr1-N-Non_cardiovascular_drug	Basement membrane dynamics	0	-1	0	0	1	0	1	0	99999		R not considered
Mbco_level2	48 hrs	Diffrna_up	AZA-MSN08_13R-F1SW0.95-CMfr1-N-Non_cardiovascular_drug	Basement membrane dynamics	0	-1	0	0	1	0	1	0	99999		R not considered
Mbco_level2	48 hrs	Diffrna_down	AZA-MSN08_13R-F1SW0.95-CMfr1-N-Non_cardiovascular_drug	Basement membrane dynamics	0	-1	0	0	1	0	1	0	99999		R not considered
Mbco_level2	48 hrs	Diffrna_up	AZA-MSN09_04R-F1SW0.95-CMfr1-N-Non_cardiovascular_drug	Basement membrane dynamics	0	-1	0	0	1	0	1	0	99999		R not considered
Mbco_level2	48 hrs	Diffrna_up	BEV-MSN05_01R-F1SW0.95-CMfr2-N-Cardiotoxic_monoclonal_antibody	Basement membrane dynamics	0	-1	0	0	1	0	1	0	99999		R not considered
Mbco_level2	48 hrs	Diffrna_down	BEV-MSN05_01R-F1SW0.95-CMfr2-N-Cardiotoxic_monoclonal_antibody	Basement membrane dynamics	0	-1	0	0	1	0	1	0	99999		R not considered
Mbco_level2	48 hrs	Diffrna_up	BEV-MSN06_07R-F1SW0.95-CMfr2-N-Cardiotoxic_monoclonal_antibody	Basement membrane dynamics	0	-1	0	0	1	0	1	0	99999		R not considered
Mbco_level2	48 hrs	Diffrna_down	BEV-MSN06_07R-F1SW0.95-CMfr2-N-Cardiotoxic_monoclonal_antibody	Basement membrane dynamics	0	-1	0	0	1	0	1	0	99999		R not considered
Mbco_level2	48 hrs	Diffrna_up	BEV-MSN08_13R-F1SW0.95-CMfr2-N-Cardiotoxic_monoclonal_antibody	Basement membrane dynamics	0	-1	0	0	1	0	1	0	99999		R not considered
Mbco_level2	48 hrs	Diffrna_down	BEV-MSN08_13R-F1SW0.95-CMfr2-N-Cardiotoxic_monoclonal_antibody	Basement membrane dynamics	0	-1	0	0	1	0	1	0	99999		R not considered
Mbco_level2	48 hrs	Diffrna_up	BEV-MSN09_04R-F1SW0.95-CMfr2-N-Cardiotoxic_monoclonal_antibody	Basement membrane dynamics	0	-1	0	0	1	0	1	0	99999		R not considered
Mbco_level2	48 hrs	Diffrna_down	BEV-MSN09_04R-F1SW0.95-CMfr2-N-Cardiotoxic_monoclonal_antibody	Basement membrane dynamics	0	-1	0	0	1	0	1	0	99999		R not considered
Mbco_level2	48 hrs	Diffrna_up	BOR-MSN01_03R-F1SW0.95-CMfr2-N-Non_cardiovascular_drug	Basement membrane dynamics	0	-1	0	0	1	0	1	0	99999		R not considered
Mbco_level2	48 hrs	Diffrna_down	BOR-MSN01_03R-F1SW0.95-CMfr2-N-Non_cardiovascular_drug	Basement membrane dynamics	0	-1	0	0	1	0	1	0	99999		R not considered
Mbco_level2	48 hrs	Diffrna_up	BOR-MSN02_04R-F1SW0.95-CMfr2-N-Non_cardiovascular_drug	Basement membrane dynamics	0	-1	0	0	1	0	1	0	99999		R not considered
Mbco_level2	48 hrs	Diffrna_down	BOR-MSN02_04R-F1SW0.95-CMfr2-N-Non_cardiovascular_drug	Basement membrane dynamics	0	-1	0	0	1	0	1	0	99999		R not considered
Mbco_level2	48 hrs	Diffrna_up	BOR-MSN05_01R-F1SW0.95-CMfr2-N-Non_cardiovascular_drug	Basement membrane dynamics	0	-1	0	0	1	0	1	0	99999		R not considered
Mbco_level2	48 hrs	Diffrna_down	BOR-MSN05_01R-F1SW0.95-CMfr2-N-Non_cardiovascular_drug	Basement membrane dynamics	0	-1	0	0	1	0	1	0	99999		R not considered
Mbco_level2	48 hrs	Diffrna_up	BOR-MSN06_07R-F1SW0.95-CMfr2-N-Non_cardiovascular_drug	Basement membrane dynamics	0	-1	0	0	1	0	1	0	99999		R not considered
Mbco_level2	48 hrs	Diffrna_down	BOR-MSN06_07R-F1SW0.95-CMfr2-N-Non_cardiovascular_drug	Basement membrane dynamics	0	-1	0	0	1	0	1	0	99999		R not considered
Mbco_level2	48 hrs	Diffrna_up	BOR-MSN08_13R-F1SW0.95-CMfr2-N-Non_cardiovascular_drug	Basement membrane dynamics	0	-1	0	0	1	0	1	0	99999		R not considered
Mbco_level2	48 hrs	Diffrna_down	BOR-MSN08_13R-F1SW0.95-CMfr2-N-Non_cardiovascular_drug	Basement membrane dynamics	0	-1	0	0	1	0	1	0	99999		R not considered
Mbco_level2	48 hrs	Diffrna_up	BOS-MSN01_03R-F1SW0.65-CMfr0-N-Noncardiotoxic_kinase_inhibitor	Basement membrane dynamics	0	-1	0	0	1	0	1	0	99999		R not considered
Mbco_level2	48 hrs	Diffrna_down	BOS-MSN01_03R-F1SW0.65-CMfr0-N-Noncardiotoxic_kinase_inhibitor	Basement membrane dynamics	0	-1	0	0	1	0	1	0	99999		R not considered
Mbco_level2	48 hrs	Diffrna_up	BOS-MSN05_01R-F1SW0.65-CMfr0-N-Noncardiotoxic_kinase_inhibitor	Basement membrane dynamics	0	-1	0	0	1	0	1	0	99999		R not considered
Mbco_level2	48 hrs	Diffrna_down	BOS-MSN05_01R-F1SW0.65-CMfr0-N-Noncardiotoxic_kinase_inhibitor	Basement membrane dynamics	0	-1	0	0	1	0	1	0	99999		R not considered
Mbco_level2	48 hrs	Diffrna_up	BOS-MSN08_13R-F1SW0.65-CMfr0-O-Noncardiotoxic_kinase_inhibitor	Basement membrane dynamics	0	-1	0	0	1	0	1	0	99999		R not considered
Mbco_level2	48 hrs	Diffrna_down	BOS-MSN08_13R-F1SW0.65-CMfr0-O-Noncardiotoxic_kinase_inhibitor	Basement membrane dynamics	0	-1	0	0	1	0	1	0	99999		R not considered
Mbco_level2	48 hrs	Diffrna_up	BOS-MSN09_04R-F1SW0.65-CMfr0-N-Noncardiotoxic_kinase_inhibitor	Basement membrane dynamics	0	-1	0	0	1	0	1	0	99999		R not considered
Mbco_level2	48 hrs	Diffrna_down	BOS-MSN09_04R-F1SW0.65-CMfr0-N-Noncardiotoxic_kinase_inhibitor	Basement membrane dynamics	0	-1	0	0	1	0	1	0	99999		R not considered
Mbco_level2	48 hrs	Diffrna_up	CAB-MSN01_03R-F1SW0.5-CMfr0-N-Noncardiotoxic_kinase_inhibitor	Basement membrane dynamics	0	-1	0	0	1	0	1	0	99999		R not considered
Mbco_level2	48 hrs	Diffrna_down	CAB-MSN01_03R-F1SW0.5-CMfr0-N-Noncardiotoxic_kinase_inhibitor	Basement membrane dynamics	0	-1	0	0	1	0	1	0	99999		R not considered
Mbco_level2	48 hrs	Diffrna_up	CAB-MSN02_04R-F1SW0.5-CMfr0-O-Noncardiotoxic_kinase_inhibitor	Basement membrane dynamics	0	-1	0	0	1	0	1	0	99999		R not considered
Mbco_level2	48 hrs	Diffrna_up	CAB-MSN05_01R-F1SW0.5-CMfr0-N-Noncardiotoxic_kinase_inhibitor	Basement membrane dynamics	0	-1	0	0	1	0	1	0	99999		R not considered
Mbco_level2	48 hrs	Diffrna_up	CAB-MSN06_07R-F1SW0.5-CMfr0-N-Noncardiotoxic_kinase_inhibitor	Basement membrane dynamics	0	-1	0	0	1	0	1	0	99999		R not considered
Mbco_level2	48 hrs	Diffrna_down	CAB-MSN08_13R-F1SW0.5-CMfr0-N-Noncardiotoxic_kinase_inhibitor	Basement membrane dynamics	0	-1	0	0	1	0	1	0	99999		R not considered
Mbco_level2	48 hrs	Diffrna_up	CAB-MSN09_04R-F1SW0.5-CMfr0-N-Noncardiotoxic_kinase_inhibitor	Basement membrane dynamics	0	-1	0	0	1	0	1	0	99999		R not considered
Mbco_level2	48 hrs	Diffrna_up	CAR-MSN01_03R-F1SW0.95-CMfr2-N-Non_cardiovascular_drug	Basement membrane dynamics	0	-1	0	0	1	0	1	0	99999		R not considered
Mbco_level2	48 hrs	Diffrna_up	CAR-MSN02_04R-F1SW0.95-CMfr2-N-Non_cardiovascular_drug	Basement membrane dynamics	0	-1	0	0	1	0	1	0	99999		R not considered
Mbco_level2	48 hrs	Diffrna_up	CAR-MSN05_01R-F1SW0.95-CMfr2-N-Non_cardiovascular_drug	Basement membrane dynamics	0	-1	0	0	1	0	1	0	99999		R not considered
Mbco_level2	48 hrs	Diffrna_down	CAR-MSN05_01R-F1SW0.95-CMfr2-N-Non_cardiovascular_drug	Basement membrane dynamics	0	-1	0	0	1	0	1	0	99999		R not considered
Mbco_level2	48 hrs	Diffrna_up	CAR-MSN08_13R-F1SW0.95-CMfr2-N-Non_cardiovascular_drug	Basement membrane dynamics	0	-1	0	0	1	0	1	0	99999		R not considered
Mbco_level2	48 hrs	Diffrna_down	CAR-MSN08_13R-F1SW0.95-CMfr2-N-Non_cardiovascular_drug	Basement membrane dynamics	0	-1	0	0	1	0	1	0	99999		R not considered
Mbco_level2	48 hrs	Diffrna_up	CAR-MSN09_04R-F1SW0.95-CMfr2-N-Non_cardiovascular_drug	Basement membrane dynamics	0	-1	0	0	1	0	1	0	99999		R not considered
Mbco_level2	48 hrs	Diffrna_down	CAR-MSN09_04R-F1SW0.95-CMfr2-N-Non_cardiovascular_drug	Basement membrane dynamics	0	-1	0	0	1	0	1	0	99999		R not considered
Mbco_level2	48 hrs	Diffrna_up	CER-MSN01_03R-F1SW0.15-CMfr0-N-Noncardiotoxic_kinase_inhibitor	Basement membrane dynamics	0	-1	0	0	1	0	1	0	99999		R not considered
Mbco_level2	48 hrs	Diffrna_down	CER-MSN01_03R-F1SW0.15-CMfr0-N-Noncardiotoxic_kinase_inhibitor	Basement membrane dynamics	0	-1	0	0	1	0	1	0	99999		R not considered
Mbco_level2	48 hrs	Diffrna_down	CER-MSN05_01R-F1SW0.15-CMfr0-N-Noncardiotoxic_kinase_inhibitor	Basement membrane dynamics	0	-1	0	0	1	0	1	0	99999		R not considered
Mbco_level2	48 hrs	Diffrna_up	CER-MSN06_07R-F1SW0.15-CMfr0-N-Noncardiotoxic_kinase_inhibitor	Basement membrane dynamics	0	-1	0	0	1	0	1	0	99999		R not considered
Mbco_level2	48 hrs	Diffrna_down	CER-MSN06_07R-F1SW0.15-CMfr0-N-Noncardiotoxic_kinase_inhibitor	Basement membrane dynamics	0	-1	0	0	1	0	1	0	99999		R not considered
Mbco_level2	48 hrs	Diffrna_up	CER-MSN08_13R-F1SW0.15-CMfr0-O-Noncardiotoxic_kinase_inhibitor	Basement membrane dynamics	0	-1	0	0	1	0	1	0	99999		R not considered
Mbco_level2	48 hrs	Diffrna_down	CER-MSN08_13R-F1SW0.15-CMfr0-O-Noncardiotoxic_kinase_inhibitor	Basement membrane dynamics	0	-1	0	0	1	0	1	0	99999		R not considered
Mbco_level2	48 hrs	Diffrna_down	CER-MSN09_04R-F1SW0.15-CMfr0-N-Noncardiotoxic_kinase_inhibitor	Basement membrane dynamics	0	-1	0	0	1	0	1	0	99999		R not considered
Mbco_level2	48 hrs	Diffrna_up	CRI-MSN01_03R-F1SW0.6-CMfr0-O-Noncardiotoxic_kinase_inhibitor	Basement membrane dynamics	0	-1	0	0	1	0	1	0	99999		R not considered
Mbco_level2	48 hrs	Diffrna_up	CRI-MSN05_01R-F1SW0.6-CMfr0-N-Noncardiotoxic_kinase_inhibitor	Basement membrane dynamics	0	-1	0	0	1	0	1	0	99999		R not considered
Mbco_level2	48 hrs	Diffrna_up	CRI-MSN06_07R-F1SW0.6-CMfr0-N-Noncardiotoxic_kinase_inhibitor	Basement membrane dynamics	0	-1	0	0	1	0	1	0	99999		R not considered
Mbco_level2	48 hrs	Diffrna_up	CRI-MSN08_13R-F1SW0.6-CMfr0-N-Noncardiotoxic_kinase_inhibitor	Basement membrane dynamics	0	-1	0	0	1	0	1	0	99999		R not considered
Mbco_level2	48 hrs	Diffrna_up	CRI-MSN09_04R-F1SW0.6-CMfr0-N-Noncardiotoxic_kinase_inhibitor	Basement membrane dynamics	0	-1	0	0	1	0	1	0	99999		R not considered
Mbco_level2	48 hrs	Diffrna_down	CTX-MSN01_03R-F1SW0.95-CMfr0-N-Noncardiotoxic_monoclonal_antibody	Basement membrane dynamics	0	-1	0	0	1	0	1	0	99999		R not considered
Mbco_level2	48 hrs	Diffrna_up	CTX-MSN02_04R-F1SW0.95-CMfr0-N-Noncardiotoxic_monoclonal_antibody	Basement membrane dynamics	0	-1	0	0	1	0	1	0	99999		R not considered
Mbco_level2	48 hrs	Diffrna_down	CTX-MSN02_04R-F1SW0.95-CMfr0-N-Noncardiotoxic_monoclonal_antibody	Basement membrane dynamics	0	-1	0	0	1	0	1	0	99999		R not considered
Mbco_level2	48 hrs	Diffrna_up	CTX-MSN05_01R-F1SW0.95-CMfr0-N-Noncardiotoxic_monoclonal_antibody	Basement membrane dynamics	0	-1	0	0	1	0	1	0	99999		R not considered
Mbco_level2	48 hrs	Diffrna_down	CTX-MSN05_01R-F1SW0.95-CMfr0-N-Noncardiotoxic_monoclonal_antibody	Basement membrane dynamics	0	-1	0	0	1	0	1	0	99999		R not considered
Mbco_level2	48 hrs	Diffrna_down	CTX-MSN06_07R-F1SW0.95-CMfr0-N-Noncardiotoxic_monoclonal_antibody	Basement membrane dynamics	0	-1	0	0	1	0	1	0	99999		R not considered
Mbco_level2	48 hrs	Diffrna_up	CTX-MSN08_13R-F1SW0.95-CMfr0-N-Noncardiotoxic_monoclonal_antibody	Basement membrane dynamics	0	-1	0	0	1	0	1	0	99999		R not considered
Mbco_level2	48 hrs	Diffrna_down	CTX-MSN08_13R-F1SW0.95-CMfr0-N-Noncardiotoxic_monoclonal_antibody	Basement membrane dynamics	0	-1	0	0	1	0	1	0	99999		R not considered
Mbco_level2	48 hrs	Diffrna_down	CTX-MSN09_04R-F1SW0.95-CMfr0-N-Noncardiotoxic_monoclonal_antibody	Basement membrane dynamics	0	-1	0	0	1	0	1	0	99999		R not considered
Mbco_level2	48 hrs	Diffrna_up	CYC-MSN01_03R-F1SW0.95-CMfr1-N-Non_cardiovascular_drug	Basement membrane dynamics	0	-1	0	0	1	0	1	0	99999		R not considered
Mbco_level2	48 hrs	Diffrna_down	CYC-MSN01_03R-F1SW0.95-CMfr1-N-Non_cardiovascular_drug	Basement membrane dynamics	0	-1	0	0	1	0	1	0	99999		R not considered
Mbco_level2	48 hrs	Diffrna_up	CYC-MSN05_01R-F1SW0.95-CMfr1-N-Non_cardiovascular_drug	Basement membrane dynamics	0	-1	0	0	1	0	1	0	99999		R not considered
Mbco_level2	48 hrs	Diffrna_down	CYC-MSN05_01R-F1SW0.95-CMfr1-N-Non_cardiovascular_drug	Basement membrane dynamics	0	-1	0	0	1	0	1	0	99999		R not considered
Mbco_level2	48 hrs	Diffrna_up	CYC-MSN08_13R-F1SW0.95-CMfr1-N-Non_cardiovascular_drug	Basement membrane dynamics	0	-1	0	0	1	0	1	0	99999		R not considered
Mbco_level2	48 hrs	Diffrna_down	CYC-MSN08_13R-F1SW0.95-CMfr1-N-Non_cardiovascular_drug	Basement membrane dynamics	0	-1	0	0	1	0	1	0	99999		R not considered
Mbco_level2	48 hrs	Diffrna_down	DAB-MSN01_03R-F1SW0.95-CMfr2-N-Cardiotoxic_kinase_inhibitor	Basement membrane dynamics	0	-1	0	0	1	0	1	0	99999		R not considered
Mbco_level2	48 hrs	Diffrna_up	DAB-MSN05_01R-F1SW0.95-CMfr2-N-Cardiotoxic_kinase_inhibitor	Basement membrane dynamics	0	-1	0	0	1	0	1	0	99999		R not considered
Mbco_level2	48 hrs	Diffrna_down	DAB-MSN05_01R-F1SW0.95-CMfr2-N-Cardiotoxic_kinase_inhibitor	Basement membrane dynamics	0	-1	0	0	1	0	1	0	99999		R not considered
Mbco_level2	48 hrs	Diffrna_up	DAB-MSN06_07R-F1SW0.95-CMfr2-N-Cardiotoxic_kinase_inhibitor	Basement membrane dynamics	0	-1	0	0	1	0	1	0	99999		R not considered
Mbco_level2	48 hrs	Diffrna_down	DAB-MSN06_07R-F1SW0.95-CMfr2-N-Cardiotoxic_kinase_inhibitor	Basement membrane dynamics	0	-1	0	0	1	0	1	0	99999		R not considered
Mbco_level2	48 hrs	Diffrna_up	DAB-MSN08_13R-F1SW0.95-CMfr2-N-Cardiotoxic_kinase_inhibitor	Basement membrane dynamics	0	-1	0	0	1	0	1	0	99999		R not considered
Mbco_level2	48 hrs	Diffrna_down	DAB-MSN08_13R-F1SW0.95-CMfr2-N-Cardiotoxic_kinase_inhibitor	Basement membrane dynamics	0	-1	0	0	1	0	1	0	99999		R not considered
Mbco_level2	48 hrs	Diffrna_up	DAB-MSN09_04R-F1SW0.95-CMfr2-N-Cardiotoxic_kinase_inhibitor	Basement membrane dynamics	0	-1	0	0	1	0	1	0	99999		R not considered
Mbco_level2	48 hrs	Diffrna_down	DAB-MSN09_04R-F1SW0.95-CMfr2-N-Cardiotoxic_kinase_inhibitor	Basement membrane dynamics	0	-1	0	0	1	0	1	0	99999		R not considered
Mbco_level2	48 hrs	Diffrna_up	DAS-MSN01_03R-F1SW0.6-CMfr0-O-Noncardiotoxic_kinase_inhibitor	Basement membrane dynamics	0	-1	0	0	1	0	1	0	99999		R not considered
Mbco_level2	48 hrs	Diffrna_down	DAS-MSN01_03R-F1SW0.6-CMfr0-O-Noncardiotoxic_kinase_inhibitor	Basement membrane dynamics	0	-1	0	0	1	0	1	0	99999		R not considered
Mbco_level2	48 hrs	Diffrna_up	DAS-MSN05_01R-F1SW0.6-CMfr0-N-Noncardiotoxic_kinase_inhibitor	Basement membrane dynamics	0	-1	0	0	1	0	1	0	99999		R not considered
Mbco_level2	48 hrs	Diffrna_down	DAS-MSN05_01R-F1SW0.6-CMfr0-N-Noncardiotoxic_kinase_inhibitor	Basement membrane dynamics	0	-1	0	0	1	0	1	0	99999		R not considered
Mbco_level2	48 hrs	Diffrna_up	DAS-MSN06_07R-F1SW0.6-CMfr0-N-Noncardiotoxic_kinase_inhibitor	Basement membrane dynamics	0	-1	0	0	1	0	1	0	99999		R not considered
Mbco_level2	48 hrs	Diffrna_down	DAS-MSN06_07R-F1SW0.6-CMfr0-N-Noncardiotoxic_kinase_inhibitor	Basement membrane dynamics	0	-1	0	0	1	0	1	0	99999		R not considered
Mbco_level2	48 hrs	Diffrna_up	DAS-MSN08_13R-F1SW0.6-CMfr0-N-Noncardiotoxic_kinase_inhibitor	Basement membrane dynamics	0	-1	0	0	1	0	1	0	99999		R not considered
Mbco_level2	48 hrs	Diffrna_down	DAS-MSN08_13R-F1SW0.6-CMfr0-N-Noncardiotoxic_kinase_inhibitor	Basement membrane dynamics	0	-1	0	0	1	0	1	0	99999		R not considered
Mbco_level2	48 hrs	Diffrna_up	DAS-MSN09_04R-F1SW0.6-CMfr0-N-Noncardiotoxic_kinase_inhibitor	Basement membrane dynamics	0	-1	0	0	1	0	1	0	99999		R not considered
Mbco_level2	48 hrs	Diffrna_down	DAS-MSN09_04R-F1SW0.6-CMfr0-N-Noncardiotoxic_kinase_inhibitor	Basement membrane dynamics	0	-1	0	0	1	0	1	0	99999		R not considered
Mbco_level2	48 hrs	Diffrna_up	DAU-MSN01_03R-F1SW0-CMfr-1-N-Anthracycline	Basement membrane dynamics	0	-1	0	0	1	0	1	0	99999		R not considered
Mbco_level2	48 hrs	Diffrna_down	DAU-MSN01_03R-F1SW0-CMfr-1-N-Anthracycline	Basement membrane dynamics	0	-1	0	0	1	0	1	0	99999		R not considered
Mbco_level2	48 hrs	Diffrna_up	DAU-MSN02_04R-F1SW0-CMfr-1-N-Anthracycline	Basement membrane dynamics	0	-1	0	0	1	0	1	0	99999		R not considered
Mbco_level2	48 hrs	Diffrna_down	DAU-MSN02_04R-F1SW0-CMfr-1-N-Anthracycline	Basement membrane dynamics	0	-1	0	0	1	0	1	0	99999		R not considered
Mbco_level2	48 hrs	Diffrna_up	DAU-MSN05_01R-F1SW0-CMfr-1-N-Anthracycline	Basement membrane dynamics	0	-1	0	0	1	0	1	0	99999		R not considered
Mbco_level2	48 hrs	Diffrna_down	DAU-MSN05_01R-F1SW0-CMfr-1-N-Anthracycline	Basement membrane dynamics	0	-1	0	0	1	0	1	0	99999		R not considered
Mbco_level2	48 hrs	Diffrna_up	DAU-MSN06_07R-F1SW0-CMfr-1-N-Anthracycline	Basement membrane dynamics	0	-1	0	0	1	0	1	0	99999		R not considered
Mbco_level2	48 hrs	Diffrna_down	DAU-MSN06_07R-F1SW0-CMfr-1-N-Anthracycline	Basement membrane dynamics	0	-1	0	0	1	0	1	0	99999		R not considered
Mbco_level2	48 hrs	Diffrna_up	DAU-MSN08_13R-F1SW0-CMfr-1-N-Anthracycline	Basement membrane dynamics	0	-1	0	0	1	0	1	0	99999		R not considered
Mbco_level2	48 hrs	Diffrna_down	DAU-MSN08_13R-F1SW0-CMfr-1-N-Anthracycline	Basement membrane dynamics	0	-1	0	0	1	0	1	0	99999		R not considered
Mbco_level2	48 hrs	Diffrna_up	DAU-MSN09_04R-F1SW0-CMfr-1-O-Anthracycline	Basement membrane dynamics	0	-1	0	0	1	0	1	0	99999		R not considered
Mbco_level2	48 hrs	Diffrna_down	DAU-MSN09_04R-F1SW0-CMfr-1-O-Anthracycline	Basement membrane dynamics	0	-1	0	0	1	0	1	0	99999		R not considered
Mbco_level2	48 hrs	Diffrna_up	DEC-MSN01_03R-F1SW0.65-CMfr1-N-Non_cardiovascular_drug	Basement membrane dynamics	0	-1	0	0	1	0	1	0	99999		R not considered
Mbco_level2	48 hrs	Diffrna_down	DEC-MSN01_03R-F1SW0.65-CMfr1-N-Non_cardiovascular_drug	Basement membrane dynamics	0	-1	0	0	1	0	1	0	99999		R not considered
Mbco_level2	48 hrs	Diffrna_up	DEC-MSN02_04R-F1SW0.65-CMfr1-N-Non_cardiovascular_drug	Basement membrane dynamics	0	-1	0	0	1	0	1	0	99999		R not considered
Mbco_level2	48 hrs	Diffrna_down	DEC-MSN02_04R-F1SW0.65-CMfr1-N-Non_cardiovascular_drug	Basement membrane dynamics	0	-1	0	0	1	0	1	0	99999		R not considered
Mbco_level2	48 hrs	Diffrna_up	DEC-MSN05_01R-F1SW0.65-CMfr1-O-Non_cardiovascular_drug	Basement membrane dynamics	0	-1	0	0	1	0	1	0	99999		R not considered
Mbco_level2	48 hrs	Diffrna_up	DEC-MSN06_07R-F1SW0.65-CMfr1-N-Non_cardiovascular_drug	Basement membrane dynamics	0	-1	0	0	1	0	1	0	99999		R not considered
Mbco_level2	48 hrs	Diffrna_down	DEC-MSN06_07R-F1SW0.65-CMfr1-N-Non_cardiovascular_drug	Basement membrane dynamics	0	-1	0	0	1	0	1	0	99999		R not considered
Mbco_level2	48 hrs	Diffrna_up	DEC-MSN08_13R-F1SW0.65-CMfr1-N-Non_cardiovascular_drug	Basement membrane dynamics	0	-1	0	0	1	0	1	0	99999		R not considered
Mbco_level2	48 hrs	Diffrna_down	DEC-MSN08_13R-F1SW0.65-CMfr1-N-Non_cardiovascular_drug	Basement membrane dynamics	0	-1	0	0	1	0	1	0	99999		R not considered
Mbco_level2	48 hrs	Diffrna_up	DEL-MSN01_03R-F1SW0.55-CMfr1-N-Non_cardiovascular_drug	Basement membrane dynamics	0	-1	0	0	1	0	1	0	99999		R not considered
Mbco_level2	48 hrs	Diffrna_down	DEL-MSN01_03R-F1SW0.55-CMfr1-N-Non_cardiovascular_drug	Basement membrane dynamics	0	-1	0	0	1	0	1	0	99999		R not considered
Mbco_level2	48 hrs	Diffrna_up	DEL-MSN02_04R-F1SW0.55-CMfr1-N-Non_cardiovascular_drug	Basement membrane dynamics	0	-1	0	0	1	0	1	0	99999		R not considered
Mbco_level2	48 hrs	Diffrna_down	DEL-MSN02_04R-F1SW0.55-CMfr1-N-Non_cardiovascular_drug	Basement membrane dynamics	0	-1	0	0	1	0	1	0	99999		R not considered
Mbco_level2	48 hrs	Diffrna_up	DEL-MSN05_01R-F1SW0.55-CMfr1-N-Non_cardiovascular_drug	Basement membrane dynamics	0	-1	0	0	1	0	1	0	99999		R not considered
Mbco_level2	48 hrs	Diffrna_up	DEL-MSN06_07R-F1SW0.55-CMfr1-O-Non_cardiovascular_drug	Basement membrane dynamics	0	-1	0	0	1	0	1	0	99999		R not considered
Mbco_level2	48 hrs	Diffrna_down	DEL-MSN06_07R-F1SW0.55-CMfr1-O-Non_cardiovascular_drug	Basement membrane dynamics	0	-1	0	0	1	0	1	0	99999		R not considered
Mbco_level2	48 hrs	Diffrna_up	DEL-MSN08_13R-F1SW0.55-CMfr1-N-Non_cardiovascular_drug	Basement membrane dynamics	0	-1	0	0	1	0	1	0	99999		R not considered
Mbco_level2	48 hrs	Diffrna_up	DEL-MSN09_04R-F1SW0.55-CMfr1-N-Non_cardiovascular_drug	Basement membrane dynamics	0	-1	0	0	1	0	1	0	99999		R not considered
Mbco_level2	48 hrs	Diffrna_down	DEL-MSN09_04R-F1SW0.55-CMfr1-N-Non_cardiovascular_drug	Basement membrane dynamics	0	-1	0	0	1	0	1	0	99999		R not considered
Mbco_level2	48 hrs	Diffrna_up	DIC-MSN01_03R-F1SW0.65-CMfr1-N-Non_cardiovascular_drug	Basement membrane dynamics	0	-1	0	0	1	0	1	0	99999		R not considered
Mbco_level2	48 hrs	Diffrna_down	DIC-MSN01_03R-F1SW0.65-CMfr1-N-Non_cardiovascular_drug	Basement membrane dynamics	0	-1	0	0	1	0	1	0	99999		R not considered
Mbco_level2	48 hrs	Diffrna_up	DIC-MSN02_04R-F1SW0.65-CMfr1-N-Non_cardiovascular_drug	Basement membrane dynamics	0	-1	0	0	1	0	1	0	99999		R not considered
Mbco_level2	48 hrs	Diffrna_down	DIC-MSN02_04R-F1SW0.65-CMfr1-N-Non_cardiovascular_drug	Basement membrane dynamics	0	-1	0	0	1	0	1	0	99999		R not considered
Mbco_level2	48 hrs	Diffrna_up	DIC-MSN05_01R-F1SW0.65-CMfr1-N-Non_cardiovascular_drug	Basement membrane dynamics	0	-1	0	0	1	0	1	0	99999		R not considered
Mbco_level2	48 hrs	Diffrna_down	DIC-MSN05_01R-F1SW0.65-CMfr1-N-Non_cardiovascular_drug	Basement membrane dynamics	0	-1	0	0	1	0	1	0	99999		R not considered
Mbco_level2	48 hrs	Diffrna_up	DIC-MSN06_07R-F1SW0.65-CMfr1-N-Non_cardiovascular_drug	Basement membrane dynamics	0	-1	0	0	1	0	1	0	99999		R not considered
Mbco_level2	48 hrs	Diffrna_down	DIC-MSN06_07R-F1SW0.65-CMfr1-N-Non_cardiovascular_drug	Basement membrane dynamics	0	-1	0	0	1	0	1	0	99999		R not considered
Mbco_level2	48 hrs	Diffrna_up	DIC-MSN08_13R-F1SW0.65-CMfr1-O-Non_cardiovascular_drug	Basement membrane dynamics	0	-1	0	0	1	0	1	0	99999		R not considered
Mbco_level2	48 hrs	Diffrna_down	DIC-MSN08_13R-F1SW0.65-CMfr1-O-Non_cardiovascular_drug	Basement membrane dynamics	0	-1	0	0	1	0	1	0	99999		R not considered
Mbco_level2	48 hrs	Diffrna_down	DIC-MSN09_04R-F1SW0.65-CMfr1-N-Non_cardiovascular_drug	Basement membrane dynamics	0	-1	0	0	1	0	1	0	99999		R not considered
Mbco_level2	48 hrs	Diffrna_up	DOB-MSN01_03R-F1SW0.55-CMfr1-O-Cardiovascular_drug	Basement membrane dynamics	0	-1	0	0	1	0	1	0	99999		R not considered
Mbco_level2	48 hrs	Diffrna_down	DOB-MSN01_03R-F1SW0.55-CMfr1-O-Cardiovascular_drug	Basement membrane dynamics	0	-1	0	0	1	0	1	0	99999		R not considered
Mbco_level2	48 hrs	Diffrna_up	DOB-MSN05_01R-F1SW0.55-CMfr1-N-Cardiovascular_drug	Basement membrane dynamics	0	-1	0	0	1	0	1	0	99999		R not considered
Mbco_level2	48 hrs	Diffrna_down	DOB-MSN05_01R-F1SW0.55-CMfr1-N-Cardiovascular_drug	Basement membrane dynamics	0	-1	0	0	1	0	1	0	99999		R not considered
Mbco_level2	48 hrs	Diffrna_up	DOB-MSN06_07R-F1SW0.55-CMfr1-N-Cardiovascular_drug	Basement membrane dynamics	0	-1	0	0	1	0	1	0	99999		R not considered
Mbco_level2	48 hrs	Diffrna_down	DOB-MSN06_07R-F1SW0.55-CMfr1-N-Cardiovascular_drug	Basement membrane dynamics	0	-1	0	0	1	0	1	0	99999		R not considered
Mbco_level2	48 hrs	Diffrna_up	DOB-MSN08_13R-F1SW0.55-CMfr1-N-Cardiovascular_drug	Basement membrane dynamics	0	-1	0	0	1	0	1	0	99999		R not considered
Mbco_level2	48 hrs	Diffrna_down	DOB-MSN08_13R-F1SW0.55-CMfr1-N-Cardiovascular_drug	Basement membrane dynamics	0	-1	0	0	1	0	1	0	99999		R not considered
Mbco_level2	48 hrs	Diffrna_up	DOB-MSN09_04R-F1SW0.55-CMfr1-N-Cardiovascular_drug	Basement membrane dynamics	0	-1	0	0	1	0	1	0	99999		R not considered
Mbco_level2	48 hrs	Diffrna_down	DOB-MSN09_04R-F1SW0.55-CMfr1-N-Cardiovascular_drug	Basement membrane dynamics	0	-1	0	0	1	0	1	0	99999		R not considered
Mbco_level2	48 hrs	Diffrna_up	DOX-MSN05_01R-F1SW0-CMfr3-N-Anthracycline	Basement membrane dynamics	0	-1	0	0	1	0	1	0	99999		R not considered
Mbco_level2	48 hrs	Diffrna_down	DOX-MSN05_01R-F1SW0-CMfr3-N-Anthracycline	Basement membrane dynamics	0	-1	0	0	1	0	1	0	99999		R not considered
Mbco_level2	48 hrs	Diffrna_up	DOX-MSN06_07R-F1SW0-CMfr3-N-Anthracycline	Basement membrane dynamics	0	-1	0	0	1	0	1	0	99999		R not considered
Mbco_level2	48 hrs	Diffrna_down	DOX-MSN06_07R-F1SW0-CMfr3-N-Anthracycline	Basement membrane dynamics	0	-1	0	0	1	0	1	0	99999		R not considered
Mbco_level2	48 hrs	Diffrna_up	DOX-MSN08_13R-F1SW0-CMfr3-N-Anthracycline	Basement membrane dynamics	0	-1	0	0	1	0	1	0	99999		R not considered
Mbco_level2	48 hrs	Diffrna_down	DOX-MSN08_13R-F1SW0-CMfr3-N-Anthracycline	Basement membrane dynamics	0	-1	0	0	1	0	1	0	99999		R not considered
Mbco_level2	48 hrs	Diffrna_up	DOX-MSN09_04R-F1SW0-CMfr3-O-Anthracycline	Basement membrane dynamics	0	-1	0	0	1	0	1	0	99999		R not considered
Mbco_level2	48 hrs	Diffrna_down	DOX-MSN09_04R-F1SW0-CMfr3-O-Anthracycline	Basement membrane dynamics	0	-1	0	0	1	0	1	0	99999		R not considered
Mbco_level2	48 hrs	Diffrna_down	EDN-MSN01_03R-F1SW0.95-CMfr1-N-Cardiovascular_drug	Basement membrane dynamics	0	-1	0	0	1	0	1	0	99999		R not considered
Mbco_level2	48 hrs	Diffrna_up	EDN-MSN02_04R-F1SW0.95-CMfr1-N-Cardiovascular_drug	Basement membrane dynamics	0	-1	0	0	1	0	1	0	99999		R not considered
Mbco_level2	48 hrs	Diffrna_up	EDN-MSN05_01R-F1SW0.95-CMfr1-N-Cardiovascular_drug	Basement membrane dynamics	0	-1	0	0	1	0	1	0	99999		R not considered
Mbco_level2	48 hrs	Diffrna_down	EDN-MSN05_01R-F1SW0.95-CMfr1-N-Cardiovascular_drug	Basement membrane dynamics	0	-1	0	0	1	0	1	0	99999		R not considered
Mbco_level2	48 hrs	Diffrna_down	EDN-MSN06_07R-F1SW0.95-CMfr1-N-Cardiovascular_drug	Basement membrane dynamics	0	-1	0	0	1	0	1	0	99999		R not considered
Mbco_level2	48 hrs	Diffrna_up	EDN-MSN08_13R-F1SW0.95-CMfr1-N-Cardiovascular_drug	Basement membrane dynamics	0	-1	0	0	1	0	1	0	99999		R not considered
Mbco_level2	48 hrs	Diffrna_down	EDN-MSN08_13R-F1SW0.95-CMfr1-N-Cardiovascular_drug	Basement membrane dynamics	0	-1	0	0	1	0	1	0	99999		R not considered
Mbco_level2	48 hrs	Diffrna_down	EPI-MSN01_03R-F1SW0.95-CMfr3-N-Anthracycline	Basement membrane dynamics	0	-1	0	0	1	0	1	0	99999		R not considered
Mbco_level2	48 hrs	Diffrna_down	EPI-MSN05_01R-F1SW0.95-CMfr3-N-Anthracycline	Basement membrane dynamics	0	-1	0	0	1	0	1	0	99999		R not considered
Mbco_level2	48 hrs	Diffrna_down	EPI-MSN06_07R-F1SW0.95-CMfr3-N-Anthracycline	Basement membrane dynamics	0	-1	0	0	1	0	1	0	99999		R not considered
Mbco_level2	48 hrs	Diffrna_down	EPI-MSN09_04R-F1SW0.95-CMfr3-N-Anthracycline	Basement membrane dynamics	0	-1	0	0	1	0	1	0	99999		R not considered
Mbco_level2	48 hrs	Diffrna_up	ERL-MSN01_03R-F1SW0.55-CMfr0-N-Noncardiotoxic_kinase_inhibitor	Basement membrane dynamics	0	-1	0	0	1	0	1	0	99999		R not considered
Mbco_level2	48 hrs	Diffrna_down	ERL-MSN01_03R-F1SW0.55-CMfr0-N-Noncardiotoxic_kinase_inhibitor	Basement membrane dynamics	0	-1	0	0	1	0	1	0	99999		R not considered
Mbco_level2	48 hrs	Diffrna_up	ERL-MSN05_01R-F1SW0.55-CMfr0-O-Noncardiotoxic_kinase_inhibitor	Basement membrane dynamics	0	-1	0	0	1	0	1	0	99999		R not considered
Mbco_level2	48 hrs	Diffrna_down	ERL-MSN05_01R-F1SW0.55-CMfr0-O-Noncardiotoxic_kinase_inhibitor	Basement membrane dynamics	0	-1	0	0	1	0	1	0	99999		R not considered
Mbco_level2	48 hrs	Diffrna_up	ERL-MSN08_13R-F1SW0.55-CMfr0-N-Noncardiotoxic_kinase_inhibitor	Basement membrane dynamics	0	-1	0	0	1	0	1	0	99999		R not considered
Mbco_level2	48 hrs	Diffrna_down	ERL-MSN08_13R-F1SW0.55-CMfr0-N-Noncardiotoxic_kinase_inhibitor	Basement membrane dynamics	0	-1	0	0	1	0	1	0	99999		R not considered
Mbco_level2	48 hrs	Diffrna_up	ERL-MSN09_04R-F1SW0.55-CMfr0-N-Noncardiotoxic_kinase_inhibitor	Basement membrane dynamics	0	-1	0	0	1	0	1	0	99999		R not considered
Mbco_level2	48 hrs	Diffrna_down	ERL-MSN09_04R-F1SW0.55-CMfr0-N-Noncardiotoxic_kinase_inhibitor	Basement membrane dynamics	0	-1	0	0	1	0	1	0	99999		R not considered
Mbco_level2	48 hrs	Diffrna_up	EST-MSN01_03R-F1SW0.95-CMfr1-N-Non_cardiovascular_drug	Basement membrane dynamics	0	-1	0	0	1	0	1	0	99999		R not considered
Mbco_level2	48 hrs	Diffrna_down	EST-MSN01_03R-F1SW0.95-CMfr1-N-Non_cardiovascular_drug	Basement membrane dynamics	0	-1	0	0	1	0	1	0	99999		R not considered
Mbco_level2	48 hrs	Diffrna_down	EST-MSN05_01R-F1SW0.95-CMfr1-N-Non_cardiovascular_drug	Basement membrane dynamics	0	-1	0	0	1	0	1	0	99999		R not considered
Mbco_level2	48 hrs	Diffrna_up	EST-MSN06_07R-F1SW0.95-CMfr1-N-Non_cardiovascular_drug	Basement membrane dynamics	0	-1	0	0	1	0	1	0	99999		R not considered
Mbco_level2	48 hrs	Diffrna_down	EST-MSN06_07R-F1SW0.95-CMfr1-N-Non_cardiovascular_drug	Basement membrane dynamics	0	-1	0	0	1	0	1	0	99999		R not considered
Mbco_level2	48 hrs	Diffrna_up	EST-MSN08_13R-F1SW0.95-CMfr1-N-Non_cardiovascular_drug	Basement membrane dynamics	0	-1	0	0	1	0	1	0	99999		R not considered
Mbco_level2	48 hrs	Diffrna_up	EST-MSN09_04R-F1SW0.95-CMfr1-N-Non_cardiovascular_drug	Basement membrane dynamics	0	-1	0	0	1	0	1	0	99999		R not considered
Mbco_level2	48 hrs	Diffrna_down	EST-MSN09_04R-F1SW0.95-CMfr1-N-Non_cardiovascular_drug	Basement membrane dynamics	0	-1	0	0	1	0	1	0	99999		R not considered
Mbco_level2	48 hrs	Diffrna_up	FLE-MSN01_03R-F1SW0.55-CMfr1-O-Cardiovascular_drug	Basement membrane dynamics	0	-1	0	0	1	0	1	0	99999		R not considered
Mbco_level2	48 hrs	Diffrna_down	FLE-MSN01_03R-F1SW0.55-CMfr1-O-Cardiovascular_drug	Basement membrane dynamics	0	-1	0	0	1	0	1	0	99999		R not considered
Mbco_level2	48 hrs	Diffrna_up	FLE-MSN05_01R-F1SW0.55-CMfr1-N-Cardiovascular_drug	Basement membrane dynamics	0	-1	0	0	1	0	1	0	99999		R not considered
Mbco_level2	48 hrs	Diffrna_down	FLE-MSN05_01R-F1SW0.55-CMfr1-N-Cardiovascular_drug	Basement membrane dynamics	0	-1	0	0	1	0	1	0	99999		R not considered
Mbco_level2	48 hrs	Diffrna_up	FLE-MSN06_07R-F1SW0.55-CMfr1-N-Cardiovascular_drug	Basement membrane dynamics	0	-1	0	0	1	0	1	0	99999		R not considered
Mbco_level2	48 hrs	Diffrna_down	FLE-MSN06_07R-F1SW0.55-CMfr1-N-Cardiovascular_drug	Basement membrane dynamics	0	-1	0	0	1	0	1	0	99999		R not considered
Mbco_level2	48 hrs	Diffrna_up	FLE-MSN08_13R-F1SW0.55-CMfr1-N-Cardiovascular_drug	Basement membrane dynamics	0	-1	0	0	1	0	1	0	99999		R not considered
Mbco_level2	48 hrs	Diffrna_down	FLE-MSN08_13R-F1SW0.55-CMfr1-N-Cardiovascular_drug	Basement membrane dynamics	0	-1	0	0	1	0	1	0	99999		R not considered
Mbco_level2	48 hrs	Diffrna_up	FLE-MSN09_04R-F1SW0.55-CMfr1-N-Cardiovascular_drug	Basement membrane dynamics	0	-1	0	0	1	0	1	0	99999		R not considered
Mbco_level2	48 hrs	Diffrna_up	GEF-MSN01_03R-F1SW0.95-CMfr0-N-Noncardiotoxic_kinase_inhibitor	Basement membrane dynamics	0	-1	0	0	1	0	1	0	99999		R not considered
Mbco_level2	48 hrs	Diffrna_down	GEF-MSN01_03R-F1SW0.95-CMfr0-N-Noncardiotoxic_kinase_inhibitor	Basement membrane dynamics	0	-1	0	0	1	0	1	0	99999		R not considered
Mbco_level2	48 hrs	Diffrna_up	GEF-MSN05_01R-F1SW0.95-CMfr0-N-Noncardiotoxic_kinase_inhibitor	Basement membrane dynamics	0	-1	0	0	1	0	1	0	99999		R not considered
Mbco_level2	48 hrs	Diffrna_down	GEF-MSN05_01R-F1SW0.95-CMfr0-N-Noncardiotoxic_kinase_inhibitor	Basement membrane dynamics	0	-1	0	0	1	0	1	0	99999		R not considered
Mbco_level2	48 hrs	Diffrna_up	GEF-MSN06_07R-F1SW0.95-CMfr0-N-Noncardiotoxic_kinase_inhibitor	Basement membrane dynamics	0	-1	0	0	1	0	1	0	99999		R not considered
Mbco_level2	48 hrs	Diffrna_down	GEF-MSN06_07R-F1SW0.95-CMfr0-N-Noncardiotoxic_kinase_inhibitor	Basement membrane dynamics	0	-1	0	0	1	0	1	0	99999		R not considered
Mbco_level2	48 hrs	Diffrna_up	GEF-MSN08_13R-F1SW0.95-CMfr0-N-Noncardiotoxic_kinase_inhibitor	Basement membrane dynamics	0	-1	0	0	1	0	1	0	99999		R not considered
Mbco_level2	48 hrs	Diffrna_down	GEF-MSN08_13R-F1SW0.95-CMfr0-N-Noncardiotoxic_kinase_inhibitor	Basement membrane dynamics	0	-1	0	0	1	0	1	0	99999		R not considered
Mbco_level2	48 hrs	Diffrna_up	GEF-MSN09_04R-F1SW0.95-CMfr0-N-Noncardiotoxic_kinase_inhibitor	Basement membrane dynamics	0	-1	0	0	1	0	1	0	99999		R not considered
Mbco_level2	48 hrs	Diffrna_down	GEF-MSN09_04R-F1SW0.95-CMfr0-N-Noncardiotoxic_kinase_inhibitor	Basement membrane dynamics	0	-1	0	0	1	0	1	0	99999		R not considered
Mbco_level2	48 hrs	Diffrna_up	IDA-MSN01_03R-F1SW0-CMfr3-N-Anthracycline	Basement membrane dynamics	0	-1	0	0	1	0	1	0	99999		R not considered
Mbco_level2	48 hrs	Diffrna_down	IDA-MSN01_03R-F1SW0-CMfr3-N-Anthracycline	Basement membrane dynamics	0	-1	0	0	1	0	1	0	99999		R not considered
Mbco_level2	48 hrs	Diffrna_up	IDA-MSN05_01R-F1SW0-CMfr3-N-Anthracycline	Basement membrane dynamics	0	-1	0	0	1	0	1	0	99999		R not considered
Mbco_level2	48 hrs	Diffrna_down	IDA-MSN05_01R-F1SW0-CMfr3-N-Anthracycline	Basement membrane dynamics	0	-1	0	0	1	0	1	0	99999		R not considered
Mbco_level2	48 hrs	Diffrna_up	IDA-MSN06_07R-F1SW0-CMfr3-N-Anthracycline	Basement membrane dynamics	0	-1	0	0	1	0	1	0	99999		R not considered
Mbco_level2	48 hrs	Diffrna_down	IDA-MSN06_07R-F1SW0-CMfr3-N-Anthracycline	Basement membrane dynamics	0	-1	0	0	1	0	1	0	99999		R not considered
Mbco_level2	48 hrs	Diffrna_up	IDA-MSN08_13R-F1SW0-CMfr3-O-Anthracycline	Basement membrane dynamics	0	-1	0	0	1	0	1	0	99999		R not considered
Mbco_level2	48 hrs	Diffrna_down	IDA-MSN08_13R-F1SW0-CMfr3-O-Anthracycline	Basement membrane dynamics	0	-1	0	0	1	0	1	0	99999		R not considered
Mbco_level2	48 hrs	Diffrna_up	IGF-MSN01_03R-F1SW0.95-CMfr1-N-Non_cardiovascular_drug	Basement membrane dynamics	0	-1	0	0	1	0	1	0	99999		R not considered
Mbco_level2	48 hrs	Diffrna_down	IGF-MSN01_03R-F1SW0.95-CMfr1-N-Non_cardiovascular_drug	Basement membrane dynamics	0	-1	0	0	1	0	1	0	99999		R not considered
Mbco_level2	48 hrs	Diffrna_up	IGF-MSN02_04R-F1SW0.95-CMfr1-N-Non_cardiovascular_drug	Basement membrane dynamics	0	-1	0	0	1	0	1	0	99999		R not considered
Mbco_level2	48 hrs	Diffrna_down	IGF-MSN02_04R-F1SW0.95-CMfr1-N-Non_cardiovascular_drug	Basement membrane dynamics	0	-1	0	0	1	0	1	0	99999		R not considered
Mbco_level2	48 hrs	Diffrna_up	IGF-MSN05_01R-F1SW0.95-CMfr1-N-Non_cardiovascular_drug	Basement membrane dynamics	0	-1	0	0	1	0	1	0	99999		R not considered
Mbco_level2	48 hrs	Diffrna_up	IGF-MSN06_07R-F1SW0.95-CMfr1-N-Non_cardiovascular_drug	Basement membrane dynamics	0	-1	0	0	1	0	1	0	99999		R not considered
Mbco_level2	48 hrs	Diffrna_down	IGF-MSN06_07R-F1SW0.95-CMfr1-N-Non_cardiovascular_drug	Basement membrane dynamics	0	-1	0	0	1	0	1	0	99999		R not considered
Mbco_level2	48 hrs	Diffrna_down	IGF-MSN08_13R-F1SW0.95-CMfr1-N-Non_cardiovascular_drug	Basement membrane dynamics	0	-1	0	0	1	0	1	0	99999		R not considered
Mbco_level2	48 hrs	Diffrna_down	IGF-MSN09_04R-F1SW0.95-CMfr1-N-Non_cardiovascular_drug	Basement membrane dynamics	0	-1	0	0	1	0	1	0	99999		R not considered
Mbco_level2	48 hrs	Diffrna_up	IMA-MSN01_03R-F1SW0.4-CMfr1-N-Noncardiotoxic_kinase_inhibitor	Basement membrane dynamics	0	-1	0	0	1	0	1	0	99999		R not considered
Mbco_level2	48 hrs	Diffrna_down	IMA-MSN01_03R-F1SW0.4-CMfr1-N-Noncardiotoxic_kinase_inhibitor	Basement membrane dynamics	0	-1	0	0	1	0	1	0	99999		R not considered
Mbco_level2	48 hrs	Diffrna_up	IMA-MSN05_01R-F1SW0.4-CMfr1-O-Noncardiotoxic_kinase_inhibitor	Basement membrane dynamics	0	-1	0	0	1	0	1	0	99999		R not considered
Mbco_level2	48 hrs	Diffrna_down	IMA-MSN05_01R-F1SW0.4-CMfr1-O-Noncardiotoxic_kinase_inhibitor	Basement membrane dynamics	0	-1	0	0	1	0	1	0	99999		R not considered
Mbco_level2	48 hrs	Diffrna_up	IMA-MSN06_07R-F1SW0.4-CMfr1-N-Noncardiotoxic_kinase_inhibitor	Basement membrane dynamics	0	-1	0	0	1	0	1	0	99999		R not considered
Mbco_level2	48 hrs	Diffrna_down	IMA-MSN06_07R-F1SW0.4-CMfr1-N-Noncardiotoxic_kinase_inhibitor	Basement membrane dynamics	0	-1	0	0	1	0	1	0	99999		R not considered
Mbco_level2	48 hrs	Diffrna_up	IMA-MSN09_04R-F1SW0.4-CMfr1-N-Noncardiotoxic_kinase_inhibitor	Basement membrane dynamics	0	-1	0	0	1	0	1	0	99999		R not considered
Mbco_level2	48 hrs	Diffrna_down	IMA-MSN09_04R-F1SW0.4-CMfr1-N-Noncardiotoxic_kinase_inhibitor	Basement membrane dynamics	0	-1	0	0	1	0	1	0	99999		R not considered
Mbco_level2	48 hrs	Diffrna_up	ISO-MSN01_03R-F1SW0.95-CMfr1-N-Cardiovascular_drug	Basement membrane dynamics	0	-1	0	0	1	0	1	0	99999		R not considered
Mbco_level2	48 hrs	Diffrna_up	ISO-MSN05_01R-F1SW0.95-CMfr1-N-Cardiovascular_drug	Basement membrane dynamics	0	-1	0	0	1	0	1	0	99999		R not considered
Mbco_level2	48 hrs	Diffrna_up	ISO-MSN08_13R-F1SW0.95-CMfr1-N-Cardiovascular_drug	Basement membrane dynamics	0	-1	0	0	1	0	1	0	99999		R not considered
Mbco_level2	48 hrs	Diffrna_up	ISO-MSN09_04R-F1SW0.95-CMfr1-N-Cardiovascular_drug	Basement membrane dynamics	0	-1	0	0	1	0	1	0	99999		R not considered
Mbco_level2	48 hrs	Diffrna_up	LAP-MSN01_03R-F1SW0.95-CMfr2-N-Cardiotoxic_kinase_inhibitor	Basement membrane dynamics	0	-1	0	0	1	0	1	0	99999		R not considered
Mbco_level2	48 hrs	Diffrna_down	LAP-MSN01_03R-F1SW0.95-CMfr2-N-Cardiotoxic_kinase_inhibitor	Basement membrane dynamics	0	-1	0	0	1	0	1	0	99999		R not considered
Mbco_level2	48 hrs	Diffrna_up	LAP-MSN05_01R-F1SW0.95-CMfr2-N-Cardiotoxic_kinase_inhibitor	Basement membrane dynamics	0	-1	0	0	1	0	1	0	99999		R not considered
Mbco_level2	48 hrs	Diffrna_down	LAP-MSN05_01R-F1SW0.95-CMfr2-N-Cardiotoxic_kinase_inhibitor	Basement membrane dynamics	0	-1	0	0	1	0	1	0	99999		R not considered
Mbco_level2	48 hrs	Diffrna_up	LAP-MSN06_07R-F1SW0.95-CMfr2-N-Cardiotoxic_kinase_inhibitor	Basement membrane dynamics	0	-1	0	0	1	0	1	0	99999		R not considered
Mbco_level2	48 hrs	Diffrna_down	LAP-MSN06_07R-F1SW0.95-CMfr2-N-Cardiotoxic_kinase_inhibitor	Basement membrane dynamics	0	-1	0	0	1	0	1	0	99999		R not considered
Mbco_level2	48 hrs	Diffrna_up	LAP-MSN08_13R-F1SW0.95-CMfr2-N-Cardiotoxic_kinase_inhibitor	Basement membrane dynamics	0	-1	0	0	1	0	1	0	99999		R not considered
Mbco_level2	48 hrs	Diffrna_down	LAP-MSN08_13R-F1SW0.95-CMfr2-N-Cardiotoxic_kinase_inhibitor	Basement membrane dynamics	0	-1	0	0	1	0	1	0	99999		R not considered
Mbco_level2	48 hrs	Diffrna_up	LAP-MSN09_04R-F1SW0.95-CMfr2-N-Cardiotoxic_kinase_inhibitor	Basement membrane dynamics	0	-1	0	0	1	0	1	0	99999		R not considered
Mbco_level2	48 hrs	Diffrna_down	LAP-MSN09_04R-F1SW0.95-CMfr2-N-Cardiotoxic_kinase_inhibitor	Basement membrane dynamics	0	-1	0	0	1	0	1	0	99999		R not considered
Mbco_level2	48 hrs	Diffrna_up	MIL-MSN01_03R-F1SW0.95-CMfr1-N-Cardiovascular_drug	Basement membrane dynamics	0	-1	0	0	1	0	1	0	99999		R not considered
Mbco_level2	48 hrs	Diffrna_down	MIL-MSN01_03R-F1SW0.95-CMfr1-N-Cardiovascular_drug	Basement membrane dynamics	0	-1	0	0	1	0	1	0	99999		R not considered
Mbco_level2	48 hrs	Diffrna_up	MIL-MSN02_04R-F1SW0.95-CMfr1-N-Cardiovascular_drug	Basement membrane dynamics	0	-1	0	0	1	0	1	0	99999		R not considered
Mbco_level2	48 hrs	Diffrna_up	MIL-MSN05_01R-F1SW0.95-CMfr1-N-Cardiovascular_drug	Basement membrane dynamics	0	-1	0	0	1	0	1	0	99999		R not considered
Mbco_level2	48 hrs	Diffrna_up	MIL-MSN06_07R-F1SW0.95-CMfr1-N-Cardiovascular_drug	Basement membrane dynamics	0	-1	0	0	1	0	1	0	99999		R not considered
Mbco_level2	48 hrs	Diffrna_up	MIL-MSN08_13R-F1SW0.95-CMfr1-N-Cardiovascular_drug	Basement membrane dynamics	0	-1	0	0	1	0	1	0	99999		R not considered
Mbco_level2	48 hrs	Diffrna_down	MIL-MSN08_13R-F1SW0.95-CMfr1-N-Cardiovascular_drug	Basement membrane dynamics	0	-1	0	0	1	0	1	0	99999		R not considered
Mbco_level2	48 hrs	Diffrna_up	MIL-MSN09_04R-F1SW0.95-CMfr1-N-Cardiovascular_drug	Basement membrane dynamics	0	-1	0	0	1	0	1	0	99999		R not considered
Mbco_level2	48 hrs	Diffrna_down	MIL-MSN09_04R-F1SW0.95-CMfr1-N-Cardiovascular_drug	Basement membrane dynamics	0	-1	0	0	1	0	1	0	99999		R not considered
Mbco_level2	48 hrs	Diffrna_up	NIL-MSN01_03R-F1SW0.65-CMfr0-O-Noncardiotoxic_kinase_inhibitor	Basement membrane dynamics	0	-1	0	0	1	0	1	0	99999		R not considered
Mbco_level2	48 hrs	Diffrna_down	NIL-MSN01_03R-F1SW0.65-CMfr0-O-Noncardiotoxic_kinase_inhibitor	Basement membrane dynamics	0	-1	0	0	1	0	1	0	99999		R not considered
Mbco_level2	48 hrs	Diffrna_up	NIL-MSN05_01R-F1SW0.65-CMfr0-N-Noncardiotoxic_kinase_inhibitor	Basement membrane dynamics	0	-1	0	0	1	0	1	0	99999		R not considered
Mbco_level2	48 hrs	Diffrna_down	NIL-MSN05_01R-F1SW0.65-CMfr0-N-Noncardiotoxic_kinase_inhibitor	Basement membrane dynamics	0	-1	0	0	1	0	1	0	99999		R not considered
Mbco_level2	48 hrs	Diffrna_up	NIL-MSN06_07R-F1SW0.65-CMfr0-N-Noncardiotoxic_kinase_inhibitor	Basement membrane dynamics	0	-1	0	0	1	0	1	0	99999		R not considered
Mbco_level2	48 hrs	Diffrna_down	NIL-MSN06_07R-F1SW0.65-CMfr0-N-Noncardiotoxic_kinase_inhibitor	Basement membrane dynamics	0	-1	0	0	1	0	1	0	99999		R not considered
Mbco_level2	48 hrs	Diffrna_up	NIL-MSN08_13R-F1SW0.65-CMfr0-N-Noncardiotoxic_kinase_inhibitor	Basement membrane dynamics	0	-1	0	0	1	0	1	0	99999		R not considered
Mbco_level2	48 hrs	Diffrna_down	NIL-MSN08_13R-F1SW0.65-CMfr0-N-Noncardiotoxic_kinase_inhibitor	Basement membrane dynamics	0	-1	0	0	1	0	1	0	99999		R not considered
Mbco_level2	48 hrs	Diffrna_up	NIL-MSN09_04R-F1SW0.65-CMfr0-N-Noncardiotoxic_kinase_inhibitor	Basement membrane dynamics	0	-1	0	0	1	0	1	0	99999		R not considered
Mbco_level2	48 hrs	Diffrna_down	NIL-MSN09_04R-F1SW0.65-CMfr0-N-Noncardiotoxic_kinase_inhibitor	Basement membrane dynamics	0	-1	0	0	1	0	1	0	99999		R not considered
Mbco_level2	48 hrs	Diffrna_up	OLM-MSN01_03R-F1SW0.55-CMfr1-O-Cardiovascular_drug	Basement membrane dynamics	0	-1	0	0	1	0	1	0	99999		R not considered
Mbco_level2	48 hrs	Diffrna_down	OLM-MSN01_03R-F1SW0.55-CMfr1-O-Cardiovascular_drug	Basement membrane dynamics	0	-1	0	0	1	0	1	0	99999		R not considered
Mbco_level2	48 hrs	Diffrna_down	OLM-MSN05_01R-F1SW0.55-CMfr1-N-Cardiovascular_drug	Basement membrane dynamics	0	-1	0	0	1	0	1	0	99999		R not considered
Mbco_level2	48 hrs	Diffrna_up	OLM-MSN06_07R-F1SW0.55-CMfr1-N-Cardiovascular_drug	Basement membrane dynamics	0	-1	0	0	1	0	1	0	99999		R not considered
Mbco_level2	48 hrs	Diffrna_down	OLM-MSN06_07R-F1SW0.55-CMfr1-N-Cardiovascular_drug	Basement membrane dynamics	0	-1	0	0	1	0	1	0	99999		R not considered
Mbco_level2	48 hrs	Diffrna_up	OLM-MSN08_13R-F1SW0.55-CMfr1-N-Cardiovascular_drug	Basement membrane dynamics	0	-1	0	0	1	0	1	0	99999		R not considered
Mbco_level2	48 hrs	Diffrna_up	OLM-MSN09_04R-F1SW0.55-CMfr1-N-Cardiovascular_drug	Basement membrane dynamics	0	-1	0	0	1	0	1	0	99999		R not considered
Mbco_level2	48 hrs	Diffrna_up	PAZ-MSN01_03R-F1SW0.95-CMfr3-N-Cardiotoxic_kinase_inhibitor	Basement membrane dynamics	0	-1	0	0	1	0	1	0	99999		R not considered
Mbco_level2	48 hrs	Diffrna_down	PAZ-MSN01_03R-F1SW0.95-CMfr3-N-Cardiotoxic_kinase_inhibitor	Basement membrane dynamics	0	-1	0	0	1	0	1	0	99999		R not considered
Mbco_level2	48 hrs	Diffrna_up	PAZ-MSN05_01R-F1SW0.95-CMfr3-N-Cardiotoxic_kinase_inhibitor	Basement membrane dynamics	0	-1	0	0	1	0	1	0	99999		R not considered
Mbco_level2	48 hrs	Diffrna_down	PAZ-MSN05_01R-F1SW0.95-CMfr3-N-Cardiotoxic_kinase_inhibitor	Basement membrane dynamics	0	-1	0	0	1	0	1	0	99999		R not considered
Mbco_level2	48 hrs	Diffrna_up	PAZ-MSN06_07R-F1SW0.95-CMfr3-N-Cardiotoxic_kinase_inhibitor	Basement membrane dynamics	0	-1	0	0	1	0	1	0	99999		R not considered
Mbco_level2	48 hrs	Diffrna_down	PAZ-MSN06_07R-F1SW0.95-CMfr3-N-Cardiotoxic_kinase_inhibitor	Basement membrane dynamics	0	-1	0	0	1	0	1	0	99999		R not considered
Mbco_level2	48 hrs	Diffrna_up	PAZ-MSN08_13R-F1SW0.95-CMfr3-N-Cardiotoxic_kinase_inhibitor	Basement membrane dynamics	0	-1	0	0	1	0	1	0	99999		R not considered
Mbco_level2	48 hrs	Diffrna_down	PAZ-MSN08_13R-F1SW0.95-CMfr3-N-Cardiotoxic_kinase_inhibitor	Basement membrane dynamics	0	-1	0	0	1	0	1	0	99999		R not considered
Mbco_level2	48 hrs	Diffrna_up	PAZ-MSN09_04R-F1SW0.95-CMfr3-N-Cardiotoxic_kinase_inhibitor	Basement membrane dynamics	0	-1	0	0	1	0	1	0	99999		R not considered
Mbco_level2	48 hrs	Diffrna_down	PAZ-MSN09_04R-F1SW0.95-CMfr3-N-Cardiotoxic_kinase_inhibitor	Basement membrane dynamics	0	-1	0	0	1	0	1	0	99999		R not considered
Mbco_level2	48 hrs	Diffrna_down	PHP-MSN01_03R-F1SW0.55-CMfr1-O-Cardiovascular_drug	Basement membrane dynamics	0	-1	0	0	1	0	1	0	99999		R not considered
Mbco_level2	48 hrs	Diffrna_down	PHP-MSN05_01R-F1SW0.55-CMfr1-N-Cardiovascular_drug	Basement membrane dynamics	0	-1	0	0	1	0	1	0	99999		R not considered
Mbco_level2	48 hrs	Diffrna_down	PHP-MSN06_07R-F1SW0.55-CMfr1-N-Cardiovascular_drug	Basement membrane dynamics	0	-1	0	0	1	0	1	0	99999		R not considered
Mbco_level2	48 hrs	Diffrna_down	PHP-MSN08_13R-F1SW0.55-CMfr1-N-Cardiovascular_drug	Basement membrane dynamics	0	-1	0	0	1	0	1	0	99999		R not considered
Mbco_level2	48 hrs	Diffrna_up	PHP-MSN09_04R-F1SW0.55-CMfr1-N-Cardiovascular_drug	Basement membrane dynamics	0	-1	0	0	1	0	1	0	99999		R not considered
Mbco_level2	48 hrs	Diffrna_down	PHP-MSN09_04R-F1SW0.55-CMfr1-N-Cardiovascular_drug	Basement membrane dynamics	0	-1	0	0	1	0	1	0	99999		R not considered
Mbco_level2	48 hrs	Diffrna_up	PIO-MSN01_03R-F1SW0.95-CMfr1-N-Non_cardiovascular_drug	Basement membrane dynamics	0	-1	0	0	1	0	1	0	99999		R not considered
Mbco_level2	48 hrs	Diffrna_down	PIO-MSN01_03R-F1SW0.95-CMfr1-N-Non_cardiovascular_drug	Basement membrane dynamics	0	-1	0	0	1	0	1	0	99999		R not considered
Mbco_level2	48 hrs	Diffrna_up	PIO-MSN02_04R-F1SW0.95-CMfr1-N-Non_cardiovascular_drug	Basement membrane dynamics	0	-1	0	0	1	0	1	0	99999		R not considered
Mbco_level2	48 hrs	Diffrna_up	PIO-MSN05_01R-F1SW0.95-CMfr1-N-Non_cardiovascular_drug	Basement membrane dynamics	0	-1	0	0	1	0	1	0	99999		R not considered
Mbco_level2	48 hrs	Diffrna_down	PIO-MSN05_01R-F1SW0.95-CMfr1-N-Non_cardiovascular_drug	Basement membrane dynamics	0	-1	0	0	1	0	1	0	99999		R not considered
Mbco_level2	48 hrs	Diffrna_up	PIO-MSN08_13R-F1SW0.95-CMfr1-N-Non_cardiovascular_drug	Basement membrane dynamics	0	-1	0	0	1	0	1	0	99999		R not considered
Mbco_level2	48 hrs	Diffrna_down	PIO-MSN08_13R-F1SW0.95-CMfr1-N-Non_cardiovascular_drug	Basement membrane dynamics	0	-1	0	0	1	0	1	0	99999		R not considered
Mbco_level2	48 hrs	Diffrna_up	PIO-MSN09_04R-F1SW0.95-CMfr1-N-Non_cardiovascular_drug	Basement membrane dynamics	0	-1	0	0	1	0	1	0	99999		R not considered
Mbco_level2	48 hrs	Diffrna_down	PIO-MSN09_04R-F1SW0.95-CMfr1-N-Non_cardiovascular_drug	Basement membrane dynamics	0	-1	0	0	1	0	1	0	99999		R not considered
Mbco_level2	48 hrs	Diffrna_up	PON-MSN01_03R-F1SW0.7-CMfr2-N-Cardiotoxic_kinase_inhibitor	Basement membrane dynamics	0	-1	0	0	1	0	1	0	99999		R not considered
Mbco_level2	48 hrs	Diffrna_down	PON-MSN01_03R-F1SW0.7-CMfr2-N-Cardiotoxic_kinase_inhibitor	Basement membrane dynamics	0	-1	0	0	1	0	1	0	99999		R not considered
Mbco_level2	48 hrs	Diffrna_up	PON-MSN02_04R-F1SW0.7-CMfr2-N-Cardiotoxic_kinase_inhibitor	Basement membrane dynamics	0	-1	0	0	1	0	1	0	99999		R not considered
Mbco_level2	48 hrs	Diffrna_down	PON-MSN02_04R-F1SW0.7-CMfr2-N-Cardiotoxic_kinase_inhibitor	Basement membrane dynamics	0	-1	0	0	1	0	1	0	99999		R not considered
Mbco_level2	48 hrs	Diffrna_down	PON-MSN05_01R-F1SW0.7-CMfr2-O-Cardiotoxic_kinase_inhibitor	Basement membrane dynamics	0	-1	0	0	1	0	1	0	99999		R not considered
Mbco_level2	48 hrs	Diffrna_up	PON-MSN06_07R-F1SW0.7-CMfr2-N-Cardiotoxic_kinase_inhibitor	Basement membrane dynamics	0	-1	0	0	1	0	1	0	99999		R not considered
Mbco_level2	48 hrs	Diffrna_down	PON-MSN06_07R-F1SW0.7-CMfr2-N-Cardiotoxic_kinase_inhibitor	Basement membrane dynamics	0	-1	0	0	1	0	1	0	99999		R not considered
Mbco_level2	48 hrs	Diffrna_up	PON-MSN08_13R-F1SW0.7-CMfr2-N-Cardiotoxic_kinase_inhibitor	Basement membrane dynamics	0	-1	0	0	1	0	1	0	99999		R not considered
Mbco_level2	48 hrs	Diffrna_down	PON-MSN08_13R-F1SW0.7-CMfr2-N-Cardiotoxic_kinase_inhibitor	Basement membrane dynamics	0	-1	0	0	1	0	1	0	99999		R not considered
Mbco_level2	48 hrs	Diffrna_up	PON-MSN09_04R-F1SW0.7-CMfr2-N-Cardiotoxic_kinase_inhibitor	Basement membrane dynamics	0	-1	0	0	1	0	1	0	99999		R not considered
Mbco_level2	48 hrs	Diffrna_down	PON-MSN09_04R-F1SW0.7-CMfr2-N-Cardiotoxic_kinase_inhibitor	Basement membrane dynamics	0	-1	0	0	1	0	1	0	99999		R not considered
Mbco_level2	48 hrs	Diffrna_down	PRE-MSN01_03R-F1SW0-CMfr1-N-Non_cardiovascular_drug	Basement membrane dynamics	0	-1	0	0	1	0	1	0	99999		R not considered
Mbco_level2	48 hrs	Diffrna_up	PRE-MSN02_04R-F1SW0-CMfr1-O-Non_cardiovascular_drug	Basement membrane dynamics	0	-1	0	0	1	0	1	0	99999		R not considered
Mbco_level2	48 hrs	Diffrna_down	PRE-MSN05_01R-F1SW0-CMfr1-N-Non_cardiovascular_drug	Basement membrane dynamics	0	-1	0	0	1	0	1	0	99999		R not considered
Mbco_level2	48 hrs	Diffrna_up	PRE-MSN06_07R-F1SW0-CMfr1-N-Non_cardiovascular_drug	Basement membrane dynamics	0	-1	0	0	1	0	1	0	99999		R not considered
Mbco_level2	48 hrs	Diffrna_up	PRE-MSN08_13R-F1SW0-CMfr1-N-Non_cardiovascular_drug	Basement membrane dynamics	0	-1	0	0	1	0	1	0	99999		R not considered
Mbco_level2	48 hrs	Diffrna_down	PRE-MSN08_13R-F1SW0-CMfr1-N-Non_cardiovascular_drug	Basement membrane dynamics	0	-1	0	0	1	0	1	0	99999		R not considered
Mbco_level2	48 hrs	Diffrna_up	PRE-MSN09_04R-F1SW0-CMfr1-N-Non_cardiovascular_drug	Basement membrane dynamics	0	-1	0	0	1	0	1	0	99999		R not considered
Mbco_level2	48 hrs	Diffrna_down	PRE-MSN09_04R-F1SW0-CMfr1-N-Non_cardiovascular_drug	Basement membrane dynamics	0	-1	0	0	1	0	1	0	99999		R not considered
Mbco_level2	48 hrs	Diffrna_up	REG-MSN01_03R-F1SW0.95-CMfr0-N-Noncardiotoxic_kinase_inhibitor	Basement membrane dynamics	0	-1	0	0	1	0	1	0	99999		R not considered
Mbco_level2	48 hrs	Diffrna_down	REG-MSN05_01R-F1SW0.95-CMfr0-N-Noncardiotoxic_kinase_inhibitor	Basement membrane dynamics	0	-1	0	0	1	0	1	0	99999		R not considered
Mbco_level2	48 hrs	Diffrna_up	REG-MSN06_07R-F1SW0.95-CMfr0-N-Noncardiotoxic_kinase_inhibitor	Basement membrane dynamics	0	-1	0	0	1	0	1	0	99999		R not considered
Mbco_level2	48 hrs	Diffrna_down	REG-MSN06_07R-F1SW0.95-CMfr0-N-Noncardiotoxic_kinase_inhibitor	Basement membrane dynamics	0	-1	0	0	1	0	1	0	99999		R not considered
Mbco_level2	48 hrs	Diffrna_up	REG-MSN08_13R-F1SW0.95-CMfr0-N-Noncardiotoxic_kinase_inhibitor	Basement membrane dynamics	0	-1	0	0	1	0	1	0	99999		R not considered
Mbco_level2	48 hrs	Diffrna_up	ROS-MSN01_03R-F1SW0.6-CMfr1-N-Non_cardiovascular_drug	Basement membrane dynamics	0	-1	0	0	1	0	1	0	99999		R not considered
Mbco_level2	48 hrs	Diffrna_down	ROS-MSN01_03R-F1SW0.6-CMfr1-N-Non_cardiovascular_drug	Basement membrane dynamics	0	-1	0	0	1	0	1	0	99999		R not considered
Mbco_level2	48 hrs	Diffrna_up	ROS-MSN02_04R-F1SW0.6-CMfr1-N-Non_cardiovascular_drug	Basement membrane dynamics	0	-1	0	0	1	0	1	0	99999		R not considered
Mbco_level2	48 hrs	Diffrna_down	ROS-MSN02_04R-F1SW0.6-CMfr1-N-Non_cardiovascular_drug	Basement membrane dynamics	0	-1	0	0	1	0	1	0	99999		R not considered
Mbco_level2	48 hrs	Diffrna_up	ROS-MSN05_01R-F1SW0.6-CMfr1-O-Non_cardiovascular_drug	Basement membrane dynamics	0	-1	0	0	1	0	1	0	99999		R not considered
Mbco_level2	48 hrs	Diffrna_up	ROS-MSN08_13R-F1SW0.6-CMfr1-N-Non_cardiovascular_drug	Basement membrane dynamics	0	-1	0	0	1	0	1	0	99999		R not considered
Mbco_level2	48 hrs	Diffrna_down	ROS-MSN08_13R-F1SW0.6-CMfr1-N-Non_cardiovascular_drug	Basement membrane dynamics	0	-1	0	0	1	0	1	0	99999		R not considered
Mbco_level2	48 hrs	Diffrna_up	ROS-MSN09_04R-F1SW0.6-CMfr1-N-Non_cardiovascular_drug	Basement membrane dynamics	0	-1	0	0	1	0	1	0	99999		R not considered
Mbco_level2	48 hrs	Diffrna_down	ROS-MSN09_04R-F1SW0.6-CMfr1-N-Non_cardiovascular_drug	Basement membrane dynamics	0	-1	0	0	1	0	1	0	99999		R not considered
Mbco_level2	48 hrs	Diffrna_up	RTX-MSN05_01R-F1SW0.95-CMfr1-N-Noncardiotoxic_monoclonal_antibody	Basement membrane dynamics	0	-1	0	0	1	0	1	0	99999		R not considered
Mbco_level2	48 hrs	Diffrna_down	RTX-MSN05_01R-F1SW0.95-CMfr1-N-Noncardiotoxic_monoclonal_antibody	Basement membrane dynamics	0	-1	0	0	1	0	1	0	99999		R not considered
Mbco_level2	48 hrs	Diffrna_up	RTX-MSN06_07R-F1SW0.95-CMfr1-N-Noncardiotoxic_monoclonal_antibody	Basement membrane dynamics	0	-1	0	0	1	0	1	0	99999		R not considered
Mbco_level2	48 hrs	Diffrna_down	RTX-MSN06_07R-F1SW0.95-CMfr1-N-Noncardiotoxic_monoclonal_antibody	Basement membrane dynamics	0	-1	0	0	1	0	1	0	99999		R not considered
Mbco_level2	48 hrs	Diffrna_down	RTX-MSN08_13R-F1SW0.95-CMfr1-N-Noncardiotoxic_monoclonal_antibody	Basement membrane dynamics	0	-1	0	0	1	0	1	0	99999		R not considered
Mbco_level2	48 hrs	Diffrna_down	RTX-MSN09_04R-F1SW0.95-CMfr1-N-Noncardiotoxic_monoclonal_antibody	Basement membrane dynamics	0	-1	0	0	1	0	1	0	99999		R not considered
Mbco_level2	48 hrs	Diffrna_up	RUX-MSN01_03R-F1SW0.95-CMfr0-N-Noncardiotoxic_kinase_inhibitor	Basement membrane dynamics	0	-1	0	0	1	0	1	0	99999		R not considered
Mbco_level2	48 hrs	Diffrna_down	RUX-MSN01_03R-F1SW0.95-CMfr0-N-Noncardiotoxic_kinase_inhibitor	Basement membrane dynamics	0	-1	0	0	1	0	1	0	99999		R not considered
Mbco_level2	48 hrs	Diffrna_up	RUX-MSN02_04R-F1SW0.95-CMfr0-N-Noncardiotoxic_kinase_inhibitor	Basement membrane dynamics	0	-1	0	0	1	0	1	0	99999		R not considered
Mbco_level2	48 hrs	Diffrna_up	RUX-MSN05_01R-F1SW0.95-CMfr0-N-Noncardiotoxic_kinase_inhibitor	Basement membrane dynamics	0	-1	0	0	1	0	1	0	99999		R not considered
Mbco_level2	48 hrs	Diffrna_down	RUX-MSN05_01R-F1SW0.95-CMfr0-N-Noncardiotoxic_kinase_inhibitor	Basement membrane dynamics	0	-1	0	0	1	0	1	0	99999		R not considered
Mbco_level2	48 hrs	Diffrna_down	RUX-MSN06_07R-F1SW0.95-CMfr0-N-Noncardiotoxic_kinase_inhibitor	Basement membrane dynamics	0	-1	0	0	1	0	1	0	99999		R not considered
Mbco_level2	48 hrs	Diffrna_up	RUX-MSN08_13R-F1SW0.95-CMfr0-N-Noncardiotoxic_kinase_inhibitor	Basement membrane dynamics	0	-1	0	0	1	0	1	0	99999		R not considered
Mbco_level2	48 hrs	Diffrna_down	RUX-MSN08_13R-F1SW0.95-CMfr0-N-Noncardiotoxic_kinase_inhibitor	Basement membrane dynamics	0	-1	0	0	1	0	1	0	99999		R not considered
Mbco_level2	48 hrs	Diffrna_down	RUX-MSN09_04R-F1SW0.95-CMfr0-N-Noncardiotoxic_kinase_inhibitor	Basement membrane dynamics	0	-1	0	0	1	0	1	0	99999		R not considered
Mbco_level2	48 hrs	Diffrna_up	SAX-MSN01_03R-F1SW0.95-CMfr1-N-Non_cardiovascular_drug	Basement membrane dynamics	0	-1	0	0	1	0	1	0	99999		R not considered
Mbco_level2	48 hrs	Diffrna_down	SAX-MSN01_03R-F1SW0.95-CMfr1-N-Non_cardiovascular_drug	Basement membrane dynamics	0	-1	0	0	1	0	1	0	99999		R not considered
Mbco_level2	48 hrs	Diffrna_up	SAX-MSN02_04R-F1SW0.95-CMfr1-N-Non_cardiovascular_drug	Basement membrane dynamics	0	-1	0	0	1	0	1	0	99999		R not considered
Mbco_level2	48 hrs	Diffrna_down	SAX-MSN02_04R-F1SW0.95-CMfr1-N-Non_cardiovascular_drug	Basement membrane dynamics	0	-1	0	0	1	0	1	0	99999		R not considered
Mbco_level2	48 hrs	Diffrna_up	SAX-MSN05_01R-F1SW0.95-CMfr1-N-Non_cardiovascular_drug	Basement membrane dynamics	0	-1	0	0	1	0	1	0	99999		R not considered
Mbco_level2	48 hrs	Diffrna_down	SAX-MSN05_01R-F1SW0.95-CMfr1-N-Non_cardiovascular_drug	Basement membrane dynamics	0	-1	0	0	1	0	1	0	99999		R not considered
Mbco_level2	48 hrs	Diffrna_up	SAX-MSN08_13R-F1SW0.95-CMfr1-N-Non_cardiovascular_drug	Basement membrane dynamics	0	-1	0	0	1	0	1	0	99999		R not considered
Mbco_level2	48 hrs	Diffrna_down	SAX-MSN08_13R-F1SW0.95-CMfr1-N-Non_cardiovascular_drug	Basement membrane dynamics	0	-1	0	0	1	0	1	0	99999		R not considered
Mbco_level2	48 hrs	Diffrna_up	SAX-MSN09_04R-F1SW0.95-CMfr1-N-Non_cardiovascular_drug	Basement membrane dynamics	0	-1	0	0	1	0	1	0	99999		R not considered
Mbco_level2	48 hrs	Diffrna_down	SAX-MSN09_04R-F1SW0.95-CMfr1-N-Non_cardiovascular_drug	Basement membrane dynamics	0	-1	0	0	1	0	1	0	99999		R not considered
Mbco_level2	48 hrs	Diffrna_down	SOR-MSN01_03R-F1SW0.95-CMfr2-N-Cardiotoxic_kinase_inhibitor	Basement membrane dynamics	0	-1	0	0	1	0	1	0	99999		R not considered
Mbco_level2	48 hrs	Diffrna_up	SOR-MSN05_01R-F1SW0.95-CMfr2-N-Cardiotoxic_kinase_inhibitor	Basement membrane dynamics	0	-1	0	0	1	0	1	0	99999		R not considered
Mbco_level2	48 hrs	Diffrna_down	SOR-MSN05_01R-F1SW0.95-CMfr2-N-Cardiotoxic_kinase_inhibitor	Basement membrane dynamics	0	-1	0	0	1	0	1	0	99999		R not considered
Mbco_level2	48 hrs	Diffrna_up	SOR-MSN08_13R-F1SW0.95-CMfr2-N-Cardiotoxic_kinase_inhibitor	Basement membrane dynamics	0	-1	0	0	1	0	1	0	99999		R not considered
Mbco_level2	48 hrs	Diffrna_down	SOR-MSN08_13R-F1SW0.95-CMfr2-N-Cardiotoxic_kinase_inhibitor	Basement membrane dynamics	0	-1	0	0	1	0	1	0	99999		R not considered
Mbco_level2	48 hrs	Diffrna_up	SOR-MSN09_04R-F1SW0.95-CMfr2-N-Cardiotoxic_kinase_inhibitor	Basement membrane dynamics	0	-1	0	0	1	0	1	0	99999		R not considered
Mbco_level2	48 hrs	Diffrna_down	SOR-MSN09_04R-F1SW0.95-CMfr2-N-Cardiotoxic_kinase_inhibitor	Basement membrane dynamics	0	-1	0	0	1	0	1	0	99999		R not considered
Mbco_level2	48 hrs	Diffrna_up	SUN-MSN01_03R-F1SW0.95-CMfr3-N-Cardiotoxic_kinase_inhibitor	Basement membrane dynamics	0	-1	0	0	1	0	1	0	99999		R not considered
Mbco_level2	48 hrs	Diffrna_up	SUN-MSN02_04R-F1SW0.95-CMfr3-N-Cardiotoxic_kinase_inhibitor	Basement membrane dynamics	0	-1	0	0	1	0	1	0	99999		R not considered
Mbco_level2	48 hrs	Diffrna_up	SUN-MSN05_01R-F1SW0.95-CMfr3-N-Cardiotoxic_kinase_inhibitor	Basement membrane dynamics	0	-1	0	0	1	0	1	0	99999		R not considered
Mbco_level2	48 hrs	Diffrna_down	SUN-MSN05_01R-F1SW0.95-CMfr3-N-Cardiotoxic_kinase_inhibitor	Basement membrane dynamics	0	-1	0	0	1	0	1	0	99999		R not considered
Mbco_level2	48 hrs	Diffrna_up	SUN-MSN06_07R-F1SW0.95-CMfr3-N-Cardiotoxic_kinase_inhibitor	Basement membrane dynamics	0	-1	0	0	1	0	1	0	99999		R not considered
Mbco_level2	48 hrs	Diffrna_down	SUN-MSN06_07R-F1SW0.95-CMfr3-N-Cardiotoxic_kinase_inhibitor	Basement membrane dynamics	0	-1	0	0	1	0	1	0	99999		R not considered
Mbco_level2	48 hrs	Diffrna_up	SUN-MSN08_13R-F1SW0.95-CMfr3-N-Cardiotoxic_kinase_inhibitor	Basement membrane dynamics	0	-1	0	0	1	0	1	0	99999		R not considered
Mbco_level2	48 hrs	Diffrna_up	SUN-MSN09_04R-F1SW0.95-CMfr3-N-Cardiotoxic_kinase_inhibitor	Basement membrane dynamics	0	-1	0	0	1	0	1	0	99999		R not considered
Mbco_level2	48 hrs	Diffrna_up	TNF-MSN01_03R-F1SW0.95-CMfr1-N-Non_cardiovascular_drug	Basement membrane dynamics	0	-1	0	0	1	0	1	0	99999		R not considered
Mbco_level2	48 hrs	Diffrna_down	TNF-MSN01_03R-F1SW0.95-CMfr1-N-Non_cardiovascular_drug	Basement membrane dynamics	0	-1	0	0	1	0	1	0	99999		R not considered
Mbco_level2	48 hrs	Diffrna_up	TNF-MSN02_04R-F1SW0.95-CMfr1-N-Non_cardiovascular_drug	Basement membrane dynamics	0	-1	0	0	1	0	1	0	99999		R not considered
Mbco_level2	48 hrs	Diffrna_down	TNF-MSN02_04R-F1SW0.95-CMfr1-N-Non_cardiovascular_drug	Basement membrane dynamics	0	-1	0	0	1	0	1	0	99999		R not considered
Mbco_level2	48 hrs	Diffrna_up	TNF-MSN05_01R-F1SW0.95-CMfr1-N-Non_cardiovascular_drug	Basement membrane dynamics	0	-1	0	0	1	0	1	0	99999		R not considered
Mbco_level2	48 hrs	Diffrna_down	TNF-MSN05_01R-F1SW0.95-CMfr1-N-Non_cardiovascular_drug	Basement membrane dynamics	0	-1	0	0	1	0	1	0	99999		R not considered
Mbco_level2	48 hrs	Diffrna_up	TNF-MSN06_07R-F1SW0.95-CMfr1-N-Non_cardiovascular_drug	Basement membrane dynamics	0	-1	0	0	1	0	1	0	99999		R not considered
Mbco_level2	48 hrs	Diffrna_up	TNF-MSN08_13R-F1SW0.95-CMfr1-N-Non_cardiovascular_drug	Basement membrane dynamics	0	-1	0	0	1	0	1	0	99999		R not considered
Mbco_level2	48 hrs	Diffrna_up	TNF-MSN09_04R-F1SW0.95-CMfr1-N-Non_cardiovascular_drug	Basement membrane dynamics	0	-1	0	0	1	0	1	0	99999		R not considered
Mbco_level2	48 hrs	Diffrna_down	TNF-MSN09_04R-F1SW0.95-CMfr1-N-Non_cardiovascular_drug	Basement membrane dynamics	0	-1	0	0	1	0	1	0	99999		R not considered
Mbco_level2	48 hrs	Diffrna_up	TOF-MSN01_03R-F1SW0.95-CMfr-1-N-Noncardiotoxic_kinase_inhibitor	Basement membrane dynamics	0	-1	0	0	1	0	1	0	99999		R not considered
Mbco_level2	48 hrs	Diffrna_down	TOF-MSN01_03R-F1SW0.95-CMfr-1-N-Noncardiotoxic_kinase_inhibitor	Basement membrane dynamics	0	-1	0	0	1	0	1	0	99999		R not considered
Mbco_level2	48 hrs	Diffrna_up	TOF-MSN05_01R-F1SW0.95-CMfr-1-N-Noncardiotoxic_kinase_inhibitor	Basement membrane dynamics	0	-1	0	0	1	0	1	0	99999		R not considered
Mbco_level2	48 hrs	Diffrna_down	TOF-MSN05_01R-F1SW0.95-CMfr-1-N-Noncardiotoxic_kinase_inhibitor	Basement membrane dynamics	0	-1	0	0	1	0	1	0	99999		R not considered
Mbco_level2	48 hrs	Diffrna_up	TOF-MSN06_07R-F1SW0.95-CMfr-1-N-Noncardiotoxic_kinase_inhibitor	Basement membrane dynamics	0	-1	0	0	1	0	1	0	99999		R not considered
Mbco_level2	48 hrs	Diffrna_down	TOF-MSN06_07R-F1SW0.95-CMfr-1-N-Noncardiotoxic_kinase_inhibitor	Basement membrane dynamics	0	-1	0	0	1	0	1	0	99999		R not considered
Mbco_level2	48 hrs	Diffrna_up	TOF-MSN08_13R-F1SW0.95-CMfr-1-N-Noncardiotoxic_kinase_inhibitor	Basement membrane dynamics	0	-1	0	0	1	0	1	0	99999		R not considered
Mbco_level2	48 hrs	Diffrna_down	TOF-MSN08_13R-F1SW0.95-CMfr-1-N-Noncardiotoxic_kinase_inhibitor	Basement membrane dynamics	0	-1	0	0	1	0	1	0	99999		R not considered
Mbco_level2	48 hrs	Diffrna_up	TOF-MSN09_04R-F1SW0.95-CMfr-1-N-Noncardiotoxic_kinase_inhibitor	Basement membrane dynamics	0	-1	0	0	1	0	1	0	99999		R not considered
Mbco_level2	48 hrs	Diffrna_down	TOF-MSN09_04R-F1SW0.95-CMfr-1-N-Noncardiotoxic_kinase_inhibitor	Basement membrane dynamics	0	-1	0	0	1	0	1	0	99999		R not considered
Mbco_level2	48 hrs	Diffrna_up	TRA-MSN01_03R-F1SW0.35-CMfr3-O-Cardiotoxic_kinase_inhibitor	Basement membrane dynamics	0	-1	0	0	1	0	1	0	99999		R not considered
Mbco_level2	48 hrs	Diffrna_down	TRA-MSN01_03R-F1SW0.35-CMfr3-O-Cardiotoxic_kinase_inhibitor	Basement membrane dynamics	0	-1	0	0	1	0	1	0	99999		R not considered
Mbco_level2	48 hrs	Diffrna_up	TRA-MSN05_01R-F1SW0.35-CMfr3-N-Cardiotoxic_kinase_inhibitor	Basement membrane dynamics	0	-1	0	0	1	0	1	0	99999		R not considered
Mbco_level2	48 hrs	Diffrna_down	TRA-MSN05_01R-F1SW0.35-CMfr3-N-Cardiotoxic_kinase_inhibitor	Basement membrane dynamics	0	-1	0	0	1	0	1	0	99999		R not considered
Mbco_level2	48 hrs	Diffrna_up	TRA-MSN08_13R-F1SW0.35-CMfr3-N-Cardiotoxic_kinase_inhibitor	Basement membrane dynamics	0	-1	0	0	1	0	1	0	99999		R not considered
Mbco_level2	48 hrs	Diffrna_down	TRA-MSN08_13R-F1SW0.35-CMfr3-N-Cardiotoxic_kinase_inhibitor	Basement membrane dynamics	0	-1	0	0	1	0	1	0	99999		R not considered
Mbco_level2	48 hrs	Diffrna_up	TRA-MSN09_04R-F1SW0.35-CMfr3-N-Cardiotoxic_kinase_inhibitor	Basement membrane dynamics	0	-1	0	0	1	0	1	0	99999		R not considered
Mbco_level2	48 hrs	Diffrna_down	TRA-MSN09_04R-F1SW0.35-CMfr3-N-Cardiotoxic_kinase_inhibitor	Basement membrane dynamics	0	-1	0	0	1	0	1	0	99999		R not considered
Mbco_level2	48 hrs	Diffrna_down	TRS-MSN01_03R-F1SW0.65-CMfr3-O-Cardiotoxic_monoclonal_antibody	Basement membrane dynamics	0	-1	0	0	1	0	1	0	99999		R not considered
Mbco_level2	48 hrs	Diffrna_up	TRS-MSN02_04R-F1SW0.65-CMfr3-N-Cardiotoxic_monoclonal_antibody	Basement membrane dynamics	0	-1	0	0	1	0	1	0	99999		R not considered
Mbco_level2	48 hrs	Diffrna_down	TRS-MSN02_04R-F1SW0.65-CMfr3-N-Cardiotoxic_monoclonal_antibody	Basement membrane dynamics	0	-1	0	0	1	0	1	0	99999		R not considered
Mbco_level2	48 hrs	Diffrna_up	TRS-MSN05_01R-F1SW0.65-CMfr3-N-Cardiotoxic_monoclonal_antibody	Basement membrane dynamics	0	-1	0	0	1	0	1	0	99999		R not considered
Mbco_level2	48 hrs	Diffrna_down	TRS-MSN05_01R-F1SW0.65-CMfr3-N-Cardiotoxic_monoclonal_antibody	Basement membrane dynamics	0	-1	0	0	1	0	1	0	99999		R not considered
Mbco_level2	48 hrs	Diffrna_up	TRS-MSN09_04R-F1SW0.65-CMfr3-N-Cardiotoxic_monoclonal_antibody	Basement membrane dynamics	0	-1	0	0	1	0	1	0	99999		R not considered
Mbco_level2	48 hrs	Diffrna_down	TRS-MSN09_04R-F1SW0.65-CMfr3-N-Cardiotoxic_monoclonal_antibody	Basement membrane dynamics	0	-1	0	0	1	0	1	0	99999		R not considered
Mbco_level2	48 hrs	Diffrna_up	VAN-MSN05_01R-F1SW0.95-CMfr2-N-Cardiotoxic_kinase_inhibitor	Basement membrane dynamics	0	-1	0	0	1	0	1	0	99999		R not considered
Mbco_level2	48 hrs	Diffrna_down	VAN-MSN05_01R-F1SW0.95-CMfr2-N-Cardiotoxic_kinase_inhibitor	Basement membrane dynamics	0	-1	0	0	1	0	1	0	99999		R not considered
Mbco_level2	48 hrs	Diffrna_up	VAN-MSN08_13R-F1SW0.95-CMfr2-N-Cardiotoxic_kinase_inhibitor	Basement membrane dynamics	0	-1	0	0	1	0	1	0	99999		R not considered
Mbco_level2	48 hrs	Diffrna_down	VAN-MSN08_13R-F1SW0.95-CMfr2-N-Cardiotoxic_kinase_inhibitor	Basement membrane dynamics	0	-1	0	0	1	0	1	0	99999		R not considered
Mbco_level2	48 hrs	Diffrna_down	VAN-MSN09_04R-F1SW0.95-CMfr2-N-Cardiotoxic_kinase_inhibitor	Basement membrane dynamics	0	-1	0	0	1	0	1	0	99999		R not considered
Mbco_level2	48 hrs	Diffrna_up	VEM-MSN01_03R-F1SW0.95-CMfr0-N-Noncardiotoxic_kinase_inhibitor	Basement membrane dynamics	0	-1	0	0	1	0	1	0	99999		R not considered
Mbco_level2	48 hrs	Diffrna_down	VEM-MSN01_03R-F1SW0.95-CMfr0-N-Noncardiotoxic_kinase_inhibitor	Basement membrane dynamics	0	-1	0	0	1	0	1	0	99999		R not considered
Mbco_level2	48 hrs	Diffrna_up	VEM-MSN05_01R-F1SW0.95-CMfr0-N-Noncardiotoxic_kinase_inhibitor	Basement membrane dynamics	0	-1	0	0	1	0	1	0	99999		R not considered
Mbco_level2	48 hrs	Diffrna_up	VEM-MSN06_07R-F1SW0.95-CMfr0-N-Noncardiotoxic_kinase_inhibitor	Basement membrane dynamics	0	-1	0	0	1	0	1	0	99999		R not considered
Mbco_level2	48 hrs	Diffrna_up	VEM-MSN08_13R-F1SW0.95-CMfr0-N-Noncardiotoxic_kinase_inhibitor	Basement membrane dynamics	0	-1	0	0	1	0	1	0	99999		R not considered
Mbco_level2	48 hrs	Diffrna_down	VEM-MSN08_13R-F1SW0.95-CMfr0-N-Noncardiotoxic_kinase_inhibitor	Basement membrane dynamics	0	-1	0	0	1	0	1	0	99999		R not considered
Mbco_level2	48 hrs	Diffrna_up	VEM-MSN09_04R-F1SW0.95-CMfr0-N-Noncardiotoxic_kinase_inhibitor	Basement membrane dynamics	0	-1	0	0	1	0	1	0	99999		R not considered
Mbco_level2	48 hrs	Diffrna_down	VEM-MSN09_04R-F1SW0.95-CMfr0-N-Noncardiotoxic_kinase_inhibitor	Basement membrane dynamics	0	-1	0	0	1	0	1	0	99999		R not considered
Mbco_level2	48 hrs	Diffrna_up	VRP-MSN01_03R-F1SW0.95-CMfr1-N-Cardiovascular_drug	Basement membrane dynamics	0	-1	0	0	1	0	1	0	99999		R not considered
Mbco_level2	48 hrs	Diffrna_up	VRP-MSN05_01R-F1SW0.95-CMfr1-N-Cardiovascular_drug	Basement membrane dynamics	0	-1	0	0	1	0	1	0	99999		R not considered
Mbco_level2	48 hrs	Diffrna_down	VRP-MSN05_01R-F1SW0.95-CMfr1-N-Cardiovascular_drug	Basement membrane dynamics	0	-1	0	0	1	0	1	0	99999		R not considered
Mbco_level2	48 hrs	Diffrna_up	VRP-MSN06_07R-F1SW0.95-CMfr1-N-Cardiovascular_drug	Basement membrane dynamics	0	-1	0	0	1	0	1	0	99999		R not considered
Mbco_level2	48 hrs	Diffrna_up	VRP-MSN08_13R-F1SW0.95-CMfr1-N-Cardiovascular_drug	Basement membrane dynamics	0	-1	0	0	1	0	1	0	99999		R not considered
Mbco_level2	48 hrs	Diffrna_up	VRP-MSN09_04R-F1SW0.95-CMfr1-N-Cardiovascular_drug	Basement membrane dynamics	0	-1	0	0	1	0	1	0	99999		R not considered
Mbco_level2	48 hrs	Diffrna_down	VRP-MSN09_04R-F1SW0.95-CMfr1-N-Cardiovascular_drug	Basement membrane dynamics	0	-1	0	0	1	0	1	0	99999		R not considered
Mbco_level2	48 hrs	Diffrna_up	AFA-MSN01_03R-F1SW0.95-CMfr0-N-Noncardiotoxic_kinase_inhibitor	Blood protein dynamics	0	-1	0	0	1	0	1	0	99999		R not considered
Mbco_level2	48 hrs	Diffrna_down	AFA-MSN01_03R-F1SW0.95-CMfr0-N-Noncardiotoxic_kinase_inhibitor	Blood protein dynamics	0	-1	0	0	1	0	1	0	99999		R not considered
Mbco_level2	48 hrs	Diffrna_up	AFA-MSN05_01R-F1SW0.95-CMfr0-N-Noncardiotoxic_kinase_inhibitor	Blood protein dynamics	0	-1	0	0	1	0	1	0	99999		R not considered
Mbco_level2	48 hrs	Diffrna_down	AFA-MSN05_01R-F1SW0.95-CMfr0-N-Noncardiotoxic_kinase_inhibitor	Blood protein dynamics	0	-1	0	0	1	0	1	0	99999		R not considered
Mbco_level2	48 hrs	Diffrna_up	AFA-MSN06_07R-F1SW0.95-CMfr0-N-Noncardiotoxic_kinase_inhibitor	Blood protein dynamics	0	-1	0	0	1	0	1	0	99999		R not considered
Mbco_level2	48 hrs	Diffrna_down	AFA-MSN06_07R-F1SW0.95-CMfr0-N-Noncardiotoxic_kinase_inhibitor	Blood protein dynamics	0	-1	0	0	1	0	1	0	99999		R not considered
Mbco_level2	48 hrs	Diffrna_up	AFA-MSN08_13R-F1SW0.95-CMfr0-N-Noncardiotoxic_kinase_inhibitor	Blood protein dynamics	0	-1	0	0	1	0	1	0	99999		R not considered
Mbco_level2	48 hrs	Diffrna_down	AFA-MSN08_13R-F1SW0.95-CMfr0-N-Noncardiotoxic_kinase_inhibitor	Blood protein dynamics	0	-1	0	0	1	0	1	0	99999		R not considered
Mbco_level2	48 hrs	Diffrna_up	AFA-MSN09_04R-F1SW0.95-CMfr0-N-Noncardiotoxic_kinase_inhibitor	Blood protein dynamics	0	-1	0	0	1	0	1	0	99999		R not considered
Mbco_level2	48 hrs	Diffrna_down	AFA-MSN09_04R-F1SW0.95-CMfr0-N-Noncardiotoxic_kinase_inhibitor	Blood protein dynamics	0	-1	0	0	1	0	1	0	99999		R not considered
Mbco_level2	48 hrs	Diffrna_up	AMI-MSN01_03R-F1SW0.5-CMfr1-O-Cardiovascular_drug	Blood protein dynamics	0	-1	0	0	1	0	1	0	99999		R not considered
Mbco_level2	48 hrs	Diffrna_down	AMI-MSN01_03R-F1SW0.5-CMfr1-O-Cardiovascular_drug	Blood protein dynamics	0	-1	0	0	1	0	1	0	99999		R not considered
Mbco_level2	48 hrs	Diffrna_down	AMI-MSN05_01R-F1SW0.5-CMfr1-N-Cardiovascular_drug	Blood protein dynamics	0	-1	0	0	1	0	1	0	99999		R not considered
Mbco_level2	48 hrs	Diffrna_up	AMI-MSN06_07R-F1SW0.5-CMfr1-N-Cardiovascular_drug	Blood protein dynamics	0	-1	0	0	1	0	1	0	99999		R not considered
Mbco_level2	48 hrs	Diffrna_down	AMI-MSN06_07R-F1SW0.5-CMfr1-N-Cardiovascular_drug	Blood protein dynamics	0	-1	0	0	1	0	1	0	99999		R not considered
Mbco_level2	48 hrs	Diffrna_up	AMI-MSN08_13R-F1SW0.5-CMfr1-N-Cardiovascular_drug	Blood protein dynamics	0	-1	0	0	1	0	1	0	99999		R not considered
Mbco_level2	48 hrs	Diffrna_down	AMI-MSN08_13R-F1SW0.5-CMfr1-N-Cardiovascular_drug	Blood protein dynamics	0	-1	0	0	1	0	1	0	99999		R not considered
Mbco_level2	48 hrs	Diffrna_up	AMI-MSN09_04R-F1SW0.5-CMfr1-N-Cardiovascular_drug	Blood protein dynamics	0	-1	0	0	1	0	1	0	99999		R not considered
Mbco_level2	48 hrs	Diffrna_down	AMI-MSN09_04R-F1SW0.5-CMfr1-N-Cardiovascular_drug	Blood protein dynamics	0	-1	0	0	1	0	1	0	99999		R not considered
Mbco_level2	48 hrs	Diffrna_up	AXI-MSN01_03R-F1SW0.95-CMfr1-N-Noncardiotoxic_kinase_inhibitor	Blood protein dynamics	0	-1	0	0	1	0	1	0	99999		R not considered
Mbco_level2	48 hrs	Diffrna_down	AXI-MSN01_03R-F1SW0.95-CMfr1-N-Noncardiotoxic_kinase_inhibitor	Blood protein dynamics	0	-1	0	0	1	0	1	0	99999		R not considered
Mbco_level2	48 hrs	Diffrna_up	AXI-MSN05_01R-F1SW0.95-CMfr1-N-Noncardiotoxic_kinase_inhibitor	Blood protein dynamics	0	-1	0	0	1	0	1	0	99999		R not considered
Mbco_level2	48 hrs	Diffrna_down	AXI-MSN05_01R-F1SW0.95-CMfr1-N-Noncardiotoxic_kinase_inhibitor	Blood protein dynamics	0	-1	0	0	1	0	1	0	99999		R not considered
Mbco_level2	48 hrs	Diffrna_up	AXI-MSN06_07R-F1SW0.95-CMfr1-N-Noncardiotoxic_kinase_inhibitor	Blood protein dynamics	0	-1	0	0	1	0	1	0	99999		R not considered
Mbco_level2	48 hrs	Diffrna_down	AXI-MSN06_07R-F1SW0.95-CMfr1-N-Noncardiotoxic_kinase_inhibitor	Blood protein dynamics	0	-1	0	0	1	0	1	0	99999		R not considered
Mbco_level2	48 hrs	Diffrna_down	AXI-MSN08_13R-F1SW0.95-CMfr1-N-Noncardiotoxic_kinase_inhibitor	Blood protein dynamics	0	-1	0	0	1	0	1	0	99999		R not considered
Mbco_level2	48 hrs	Diffrna_up	AXI-MSN09_04R-F1SW0.95-CMfr1-N-Noncardiotoxic_kinase_inhibitor	Blood protein dynamics	0	-1	0	0	1	0	1	0	99999		R not considered
Mbco_level2	48 hrs	Diffrna_down	AXI-MSN09_04R-F1SW0.95-CMfr1-N-Noncardiotoxic_kinase_inhibitor	Blood protein dynamics	0	-1	0	0	1	0	1	0	99999		R not considered
Mbco_level2	48 hrs	Diffrna_up	AZA-MSN01_03R-F1SW0.95-CMfr1-N-Non_cardiovascular_drug	Blood protein dynamics	0	-1	0	0	1	0	1	0	99999		R not considered
Mbco_level2	48 hrs	Diffrna_down	AZA-MSN01_03R-F1SW0.95-CMfr1-N-Non_cardiovascular_drug	Blood protein dynamics	0	-1	0	0	1	0	1	0	99999		R not considered
Mbco_level2	48 hrs	Diffrna_up	AZA-MSN02_04R-F1SW0.95-CMfr1-N-Non_cardiovascular_drug	Blood protein dynamics	0	-1	0	0	1	0	1	0	99999		R not considered
Mbco_level2	48 hrs	Diffrna_down	AZA-MSN02_04R-F1SW0.95-CMfr1-N-Non_cardiovascular_drug	Blood protein dynamics	0	-1	0	0	1	0	1	0	99999		R not considered
Mbco_level2	48 hrs	Diffrna_down	AZA-MSN05_01R-F1SW0.95-CMfr1-N-Non_cardiovascular_drug	Blood protein dynamics	0	-1	0	0	1	0	1	0	99999		R not considered
Mbco_level2	48 hrs	Diffrna_up	AZA-MSN06_07R-F1SW0.95-CMfr1-N-Non_cardiovascular_drug	Blood protein dynamics	0	-1	0	0	1	0	1	0	99999		R not considered
Mbco_level2	48 hrs	Diffrna_down	AZA-MSN06_07R-F1SW0.95-CMfr1-N-Non_cardiovascular_drug	Blood protein dynamics	0	-1	0	0	1	0	1	0	99999		R not considered
Mbco_level2	48 hrs	Diffrna_up	AZA-MSN08_13R-F1SW0.95-CMfr1-N-Non_cardiovascular_drug	Blood protein dynamics	0	-1	0	0	1	0	1	0	99999		R not considered
Mbco_level2	48 hrs	Diffrna_down	AZA-MSN08_13R-F1SW0.95-CMfr1-N-Non_cardiovascular_drug	Blood protein dynamics	0	-1	0	0	1	0	1	0	99999		R not considered
Mbco_level2	48 hrs	Diffrna_up	AZA-MSN09_04R-F1SW0.95-CMfr1-N-Non_cardiovascular_drug	Blood protein dynamics	0	-1	0	0	1	0	1	0	99999		R not considered
Mbco_level2	48 hrs	Diffrna_down	AZA-MSN09_04R-F1SW0.95-CMfr1-N-Non_cardiovascular_drug	Blood protein dynamics	0	-1	0	0	1	0	1	0	99999		R not considered
Mbco_level2	48 hrs	Diffrna_up	BEV-MSN05_01R-F1SW0.95-CMfr2-N-Cardiotoxic_monoclonal_antibody	Blood protein dynamics	0	-1	0	0	1	0	1	0	99999		R not considered
Mbco_level2	48 hrs	Diffrna_down	BEV-MSN05_01R-F1SW0.95-CMfr2-N-Cardiotoxic_monoclonal_antibody	Blood protein dynamics	0	-1	0	0	1	0	1	0	99999		R not considered
Mbco_level2	48 hrs	Diffrna_up	BEV-MSN06_07R-F1SW0.95-CMfr2-N-Cardiotoxic_monoclonal_antibody	Blood protein dynamics	0	-1	0	0	1	0	1	0	99999		R not considered
Mbco_level2	48 hrs	Diffrna_down	BEV-MSN06_07R-F1SW0.95-CMfr2-N-Cardiotoxic_monoclonal_antibody	Blood protein dynamics	0	-1	0	0	1	0	1	0	99999		R not considered
Mbco_level2	48 hrs	Diffrna_up	BEV-MSN08_13R-F1SW0.95-CMfr2-N-Cardiotoxic_monoclonal_antibody	Blood protein dynamics	0	-1	0	0	1	0	1	0	99999		R not considered
Mbco_level2	48 hrs	Diffrna_down	BEV-MSN08_13R-F1SW0.95-CMfr2-N-Cardiotoxic_monoclonal_antibody	Blood protein dynamics	0	-1	0	0	1	0	1	0	99999		R not considered
Mbco_level2	48 hrs	Diffrna_up	BEV-MSN09_04R-F1SW0.95-CMfr2-N-Cardiotoxic_monoclonal_antibody	Blood protein dynamics	0	-1	0	0	1	0	1	0	99999		R not considered
Mbco_level2	48 hrs	Diffrna_down	BEV-MSN09_04R-F1SW0.95-CMfr2-N-Cardiotoxic_monoclonal_antibody	Blood protein dynamics	0	-1	0	0	1	0	1	0	99999		R not considered
Mbco_level2	48 hrs	Diffrna_up	BOR-MSN01_03R-F1SW0.95-CMfr2-N-Non_cardiovascular_drug	Blood protein dynamics	0	-1	0	0	1	0	1	0	99999		R not considered
Mbco_level2	48 hrs	Diffrna_down	BOR-MSN01_03R-F1SW0.95-CMfr2-N-Non_cardiovascular_drug	Blood protein dynamics	0	-1	0	0	1	0	1	0	99999		R not considered
Mbco_level2	48 hrs	Diffrna_up	BOR-MSN02_04R-F1SW0.95-CMfr2-N-Non_cardiovascular_drug	Blood protein dynamics	0	-1	0	0	1	0	1	0	99999		R not considered
Mbco_level2	48 hrs	Diffrna_down	BOR-MSN02_04R-F1SW0.95-CMfr2-N-Non_cardiovascular_drug	Blood protein dynamics	0	-1	0	0	1	0	1	0	99999		R not considered
Mbco_level2	48 hrs	Diffrna_up	BOR-MSN05_01R-F1SW0.95-CMfr2-N-Non_cardiovascular_drug	Blood protein dynamics	0	-1	0	0	1	0	1	0	99999		R not considered
Mbco_level2	48 hrs	Diffrna_down	BOR-MSN05_01R-F1SW0.95-CMfr2-N-Non_cardiovascular_drug	Blood protein dynamics	0	-1	0	0	1	0	1	0	99999		R not considered
Mbco_level2	48 hrs	Diffrna_up	BOR-MSN06_07R-F1SW0.95-CMfr2-N-Non_cardiovascular_drug	Blood protein dynamics	0	-1	0	0	1	0	1	0	99999		R not considered
Mbco_level2	48 hrs	Diffrna_down	BOR-MSN06_07R-F1SW0.95-CMfr2-N-Non_cardiovascular_drug	Blood protein dynamics	0	-1	0	0	1	0	1	0	99999		R not considered
Mbco_level2	48 hrs	Diffrna_up	BOR-MSN08_13R-F1SW0.95-CMfr2-N-Non_cardiovascular_drug	Blood protein dynamics	0	-1	0	0	1	0	1	0	99999		R not considered
Mbco_level2	48 hrs	Diffrna_down	BOR-MSN08_13R-F1SW0.95-CMfr2-N-Non_cardiovascular_drug	Blood protein dynamics	0	-1	0	0	1	0	1	0	99999		R not considered
Mbco_level2	48 hrs	Diffrna_up	BOS-MSN01_03R-F1SW0.65-CMfr0-N-Noncardiotoxic_kinase_inhibitor	Blood protein dynamics	0	-1	0	0	1	0	1	0	99999		R not considered
Mbco_level2	48 hrs	Diffrna_down	BOS-MSN01_03R-F1SW0.65-CMfr0-N-Noncardiotoxic_kinase_inhibitor	Blood protein dynamics	0	-1	0	0	1	0	1	0	99999		R not considered
Mbco_level2	48 hrs	Diffrna_up	BOS-MSN05_01R-F1SW0.65-CMfr0-N-Noncardiotoxic_kinase_inhibitor	Blood protein dynamics	0	-1	0	0	1	0	1	0	99999		R not considered
Mbco_level2	48 hrs	Diffrna_down	BOS-MSN05_01R-F1SW0.65-CMfr0-N-Noncardiotoxic_kinase_inhibitor	Blood protein dynamics	0	-1	0	0	1	0	1	0	99999		R not considered
Mbco_level2	48 hrs	Diffrna_up	BOS-MSN08_13R-F1SW0.65-CMfr0-O-Noncardiotoxic_kinase_inhibitor	Blood protein dynamics	0	-1	0	0	1	0	1	0	99999		R not considered
Mbco_level2	48 hrs	Diffrna_down	BOS-MSN08_13R-F1SW0.65-CMfr0-O-Noncardiotoxic_kinase_inhibitor	Blood protein dynamics	0	-1	0	0	1	0	1	0	99999		R not considered
Mbco_level2	48 hrs	Diffrna_up	BOS-MSN09_04R-F1SW0.65-CMfr0-N-Noncardiotoxic_kinase_inhibitor	Blood protein dynamics	0	-1	0	0	1	0	1	0	99999		R not considered
Mbco_level2	48 hrs	Diffrna_down	BOS-MSN09_04R-F1SW0.65-CMfr0-N-Noncardiotoxic_kinase_inhibitor	Blood protein dynamics	0	-1	0	0	1	0	1	0	99999		R not considered
Mbco_level2	48 hrs	Diffrna_up	CAB-MSN01_03R-F1SW0.5-CMfr0-N-Noncardiotoxic_kinase_inhibitor	Blood protein dynamics	0	-1	0	0	1	0	1	0	99999		R not considered
Mbco_level2	48 hrs	Diffrna_down	CAB-MSN01_03R-F1SW0.5-CMfr0-N-Noncardiotoxic_kinase_inhibitor	Blood protein dynamics	0	-1	0	0	1	0	1	0	99999		R not considered
Mbco_level2	48 hrs	Diffrna_up	CAB-MSN02_04R-F1SW0.5-CMfr0-O-Noncardiotoxic_kinase_inhibitor	Blood protein dynamics	0	-1	0	0	1	0	1	0	99999		R not considered
Mbco_level2	48 hrs	Diffrna_down	CAB-MSN02_04R-F1SW0.5-CMfr0-O-Noncardiotoxic_kinase_inhibitor	Blood protein dynamics	0	-1	0	0	1	0	1	0	99999		R not considered
Mbco_level2	48 hrs	Diffrna_up	CAB-MSN05_01R-F1SW0.5-CMfr0-N-Noncardiotoxic_kinase_inhibitor	Blood protein dynamics	0	-1	0	0	1	0	1	0	99999		R not considered
Mbco_level2	48 hrs	Diffrna_down	CAB-MSN05_01R-F1SW0.5-CMfr0-N-Noncardiotoxic_kinase_inhibitor	Blood protein dynamics	0	-1	0	0	1	0	1	0	99999		R not considered
Mbco_level2	48 hrs	Diffrna_up	CAB-MSN06_07R-F1SW0.5-CMfr0-N-Noncardiotoxic_kinase_inhibitor	Blood protein dynamics	0	-1	0	0	1	0	1	0	99999		R not considered
Mbco_level2	48 hrs	Diffrna_down	CAB-MSN06_07R-F1SW0.5-CMfr0-N-Noncardiotoxic_kinase_inhibitor	Blood protein dynamics	0	-1	0	0	1	0	1	0	99999		R not considered
Mbco_level2	48 hrs	Diffrna_up	CAB-MSN08_13R-F1SW0.5-CMfr0-N-Noncardiotoxic_kinase_inhibitor	Blood protein dynamics	0	-1	0	0	1	0	1	0	99999		R not considered
Mbco_level2	48 hrs	Diffrna_down	CAB-MSN08_13R-F1SW0.5-CMfr0-N-Noncardiotoxic_kinase_inhibitor	Blood protein dynamics	0	-1	0	0	1	0	1	0	99999		R not considered
Mbco_level2	48 hrs	Diffrna_up	CAB-MSN09_04R-F1SW0.5-CMfr0-N-Noncardiotoxic_kinase_inhibitor	Blood protein dynamics	0	-1	0	0	1	0	1	0	99999		R not considered
Mbco_level2	48 hrs	Diffrna_down	CAB-MSN09_04R-F1SW0.5-CMfr0-N-Noncardiotoxic_kinase_inhibitor	Blood protein dynamics	0	-1	0	0	1	0	1	0	99999		R not considered
Mbco_level2	48 hrs	Diffrna_up	CAR-MSN01_03R-F1SW0.95-CMfr2-N-Non_cardiovascular_drug	Blood protein dynamics	0	-1	0	0	1	0	1	0	99999		R not considered
Mbco_level2	48 hrs	Diffrna_down	CAR-MSN01_03R-F1SW0.95-CMfr2-N-Non_cardiovascular_drug	Blood protein dynamics	0	-1	0	0	1	0	1	0	99999		R not considered
Mbco_level2	48 hrs	Diffrna_up	CAR-MSN02_04R-F1SW0.95-CMfr2-N-Non_cardiovascular_drug	Blood protein dynamics	0	-1	0	0	1	0	1	0	99999		R not considered
Mbco_level2	48 hrs	Diffrna_down	CAR-MSN02_04R-F1SW0.95-CMfr2-N-Non_cardiovascular_drug	Blood protein dynamics	0	-1	0	0	1	0	1	0	99999		R not considered
Mbco_level2	48 hrs	Diffrna_up	CAR-MSN05_01R-F1SW0.95-CMfr2-N-Non_cardiovascular_drug	Blood protein dynamics	0	-1	0	0	1	0	1	0	99999		R not considered
Mbco_level2	48 hrs	Diffrna_down	CAR-MSN05_01R-F1SW0.95-CMfr2-N-Non_cardiovascular_drug	Blood protein dynamics	0	-1	0	0	1	0	1	0	99999		R not considered
Mbco_level2	48 hrs	Diffrna_up	CAR-MSN08_13R-F1SW0.95-CMfr2-N-Non_cardiovascular_drug	Blood protein dynamics	0	-1	0	0	1	0	1	0	99999		R not considered
Mbco_level2	48 hrs	Diffrna_down	CAR-MSN08_13R-F1SW0.95-CMfr2-N-Non_cardiovascular_drug	Blood protein dynamics	0	-1	0	0	1	0	1	0	99999		R not considered
Mbco_level2	48 hrs	Diffrna_up	CAR-MSN09_04R-F1SW0.95-CMfr2-N-Non_cardiovascular_drug	Blood protein dynamics	0	-1	0	0	1	0	1	0	99999		R not considered
Mbco_level2	48 hrs	Diffrna_down	CAR-MSN09_04R-F1SW0.95-CMfr2-N-Non_cardiovascular_drug	Blood protein dynamics	0	-1	0	0	1	0	1	0	99999		R not considered
Mbco_level2	48 hrs	Diffrna_up	CER-MSN01_03R-F1SW0.15-CMfr0-N-Noncardiotoxic_kinase_inhibitor	Blood protein dynamics	0	-1	0	0	1	0	1	0	99999		R not considered
Mbco_level2	48 hrs	Diffrna_down	CER-MSN01_03R-F1SW0.15-CMfr0-N-Noncardiotoxic_kinase_inhibitor	Blood protein dynamics	0	-1	0	0	1	0	1	0	99999		R not considered
Mbco_level2	48 hrs	Diffrna_up	CER-MSN05_01R-F1SW0.15-CMfr0-N-Noncardiotoxic_kinase_inhibitor	Blood protein dynamics	0	-1	0	0	1	0	1	0	99999		R not considered
Mbco_level2	48 hrs	Diffrna_down	CER-MSN05_01R-F1SW0.15-CMfr0-N-Noncardiotoxic_kinase_inhibitor	Blood protein dynamics	0	-1	0	0	1	0	1	0	99999		R not considered
Mbco_level2	48 hrs	Diffrna_up	CER-MSN06_07R-F1SW0.15-CMfr0-N-Noncardiotoxic_kinase_inhibitor	Blood protein dynamics	0	-1	0	0	1	0	1	0	99999		R not considered
Mbco_level2	48 hrs	Diffrna_down	CER-MSN06_07R-F1SW0.15-CMfr0-N-Noncardiotoxic_kinase_inhibitor	Blood protein dynamics	0	-1	0	0	1	0	1	0	99999		R not considered
Mbco_level2	48 hrs	Diffrna_up	CER-MSN08_13R-F1SW0.15-CMfr0-O-Noncardiotoxic_kinase_inhibitor	Blood protein dynamics	0	-1	0	0	1	0	1	0	99999		R not considered
Mbco_level2	48 hrs	Diffrna_down	CER-MSN08_13R-F1SW0.15-CMfr0-O-Noncardiotoxic_kinase_inhibitor	Blood protein dynamics	0	-1	0	0	1	0	1	0	99999		R not considered
Mbco_level2	48 hrs	Diffrna_up	CER-MSN09_04R-F1SW0.15-CMfr0-N-Noncardiotoxic_kinase_inhibitor	Blood protein dynamics	0	-1	0	0	1	0	1	0	99999		R not considered
Mbco_level2	48 hrs	Diffrna_down	CER-MSN09_04R-F1SW0.15-CMfr0-N-Noncardiotoxic_kinase_inhibitor	Blood protein dynamics	0	-1	0	0	1	0	1	0	99999		R not considered
Mbco_level2	48 hrs	Diffrna_up	CRI-MSN01_03R-F1SW0.6-CMfr0-O-Noncardiotoxic_kinase_inhibitor	Blood protein dynamics	0	-1	0	0	1	0	1	0	99999		R not considered
Mbco_level2	48 hrs	Diffrna_down	CRI-MSN01_03R-F1SW0.6-CMfr0-O-Noncardiotoxic_kinase_inhibitor	Blood protein dynamics	0	-1	0	0	1	0	1	0	99999		R not considered
Mbco_level2	48 hrs	Diffrna_up	CRI-MSN05_01R-F1SW0.6-CMfr0-N-Noncardiotoxic_kinase_inhibitor	Blood protein dynamics	0	-1	0	0	1	0	1	0	99999		R not considered
Mbco_level2	48 hrs	Diffrna_down	CRI-MSN05_01R-F1SW0.6-CMfr0-N-Noncardiotoxic_kinase_inhibitor	Blood protein dynamics	0	-1	0	0	1	0	1	0	99999		R not considered
Mbco_level2	48 hrs	Diffrna_up	CRI-MSN06_07R-F1SW0.6-CMfr0-N-Noncardiotoxic_kinase_inhibitor	Blood protein dynamics	0	-1	0	0	1	0	1	0	99999		R not considered
Mbco_level2	48 hrs	Diffrna_down	CRI-MSN06_07R-F1SW0.6-CMfr0-N-Noncardiotoxic_kinase_inhibitor	Blood protein dynamics	0	-1	0	0	1	0	1	0	99999		R not considered
Mbco_level2	48 hrs	Diffrna_up	CRI-MSN08_13R-F1SW0.6-CMfr0-N-Noncardiotoxic_kinase_inhibitor	Blood protein dynamics	0	-1	0	0	1	0	1	0	99999		R not considered
Mbco_level2	48 hrs	Diffrna_down	CRI-MSN08_13R-F1SW0.6-CMfr0-N-Noncardiotoxic_kinase_inhibitor	Blood protein dynamics	0	-1	0	0	1	0	1	0	99999		R not considered
Mbco_level2	48 hrs	Diffrna_up	CRI-MSN09_04R-F1SW0.6-CMfr0-N-Noncardiotoxic_kinase_inhibitor	Blood protein dynamics	0	-1	0	0	1	0	1	0	99999		R not considered
Mbco_level2	48 hrs	Diffrna_down	CRI-MSN09_04R-F1SW0.6-CMfr0-N-Noncardiotoxic_kinase_inhibitor	Blood protein dynamics	0	-1	0	0	1	0	1	0	99999		R not considered
Mbco_level2	48 hrs	Diffrna_up	CTX-MSN01_03R-F1SW0.95-CMfr0-N-Noncardiotoxic_monoclonal_antibody	Blood protein dynamics	0	-1	0	0	1	0	1	0	99999		R not considered
Mbco_level2	48 hrs	Diffrna_down	CTX-MSN01_03R-F1SW0.95-CMfr0-N-Noncardiotoxic_monoclonal_antibody	Blood protein dynamics	0	-1	0	0	1	0	1	0	99999		R not considered
Mbco_level2	48 hrs	Diffrna_up	CTX-MSN02_04R-F1SW0.95-CMfr0-N-Noncardiotoxic_monoclonal_antibody	Blood protein dynamics	0	-1	0	0	1	0	1	0	99999		R not considered
Mbco_level2	48 hrs	Diffrna_down	CTX-MSN02_04R-F1SW0.95-CMfr0-N-Noncardiotoxic_monoclonal_antibody	Blood protein dynamics	0	-1	0	0	1	0	1	0	99999		R not considered
Mbco_level2	48 hrs	Diffrna_up	CTX-MSN05_01R-F1SW0.95-CMfr0-N-Noncardiotoxic_monoclonal_antibody	Blood protein dynamics	0	-1	0	0	1	0	1	0	99999		R not considered
Mbco_level2	48 hrs	Diffrna_down	CTX-MSN05_01R-F1SW0.95-CMfr0-N-Noncardiotoxic_monoclonal_antibody	Blood protein dynamics	0	-1	0	0	1	0	1	0	99999		R not considered
Mbco_level2	48 hrs	Diffrna_up	CTX-MSN06_07R-F1SW0.95-CMfr0-N-Noncardiotoxic_monoclonal_antibody	Blood protein dynamics	0	-1	0	0	1	0	1	0	99999		R not considered
Mbco_level2	48 hrs	Diffrna_down	CTX-MSN06_07R-F1SW0.95-CMfr0-N-Noncardiotoxic_monoclonal_antibody	Blood protein dynamics	0	-1	0	0	1	0	1	0	99999		R not considered
Mbco_level2	48 hrs	Diffrna_up	CTX-MSN08_13R-F1SW0.95-CMfr0-N-Noncardiotoxic_monoclonal_antibody	Blood protein dynamics	0	-1	0	0	1	0	1	0	99999		R not considered
Mbco_level2	48 hrs	Diffrna_down	CTX-MSN08_13R-F1SW0.95-CMfr0-N-Noncardiotoxic_monoclonal_antibody	Blood protein dynamics	0	-1	0	0	1	0	1	0	99999		R not considered
Mbco_level2	48 hrs	Diffrna_up	CTX-MSN09_04R-F1SW0.95-CMfr0-N-Noncardiotoxic_monoclonal_antibody	Blood protein dynamics	0	-1	0	0	1	0	1	0	99999		R not considered
Mbco_level2	48 hrs	Diffrna_down	CTX-MSN09_04R-F1SW0.95-CMfr0-N-Noncardiotoxic_monoclonal_antibody	Blood protein dynamics	0	-1	0	0	1	0	1	0	99999		R not considered
Mbco_level2	48 hrs	Diffrna_down	CYC-MSN01_03R-F1SW0.95-CMfr1-N-Non_cardiovascular_drug	Blood protein dynamics	0	-1	0	0	1	0	1	0	99999		R not considered
Mbco_level2	48 hrs	Diffrna_down	CYC-MSN05_01R-F1SW0.95-CMfr1-N-Non_cardiovascular_drug	Blood protein dynamics	0	-1	0	0	1	0	1	0	99999		R not considered
Mbco_level2	48 hrs	Diffrna_down	CYC-MSN08_13R-F1SW0.95-CMfr1-N-Non_cardiovascular_drug	Blood protein dynamics	0	-1	0	0	1	0	1	0	99999		R not considered
Mbco_level2	48 hrs	Diffrna_up	DAB-MSN01_03R-F1SW0.95-CMfr2-N-Cardiotoxic_kinase_inhibitor	Blood protein dynamics	0	-1	0	0	1	0	1	0	99999		R not considered
Mbco_level2	48 hrs	Diffrna_down	DAB-MSN01_03R-F1SW0.95-CMfr2-N-Cardiotoxic_kinase_inhibitor	Blood protein dynamics	0	-1	0	0	1	0	1	0	99999		R not considered
Mbco_level2	48 hrs	Diffrna_up	DAB-MSN05_01R-F1SW0.95-CMfr2-N-Cardiotoxic_kinase_inhibitor	Blood protein dynamics	0	-1	0	0	1	0	1	0	99999		R not considered
Mbco_level2	48 hrs	Diffrna_down	DAB-MSN05_01R-F1SW0.95-CMfr2-N-Cardiotoxic_kinase_inhibitor	Blood protein dynamics	0	-1	0	0	1	0	1	0	99999		R not considered
Mbco_level2	48 hrs	Diffrna_up	DAB-MSN06_07R-F1SW0.95-CMfr2-N-Cardiotoxic_kinase_inhibitor	Blood protein dynamics	0	-1	0	0	1	0	1	0	99999		R not considered
Mbco_level2	48 hrs	Diffrna_down	DAB-MSN06_07R-F1SW0.95-CMfr2-N-Cardiotoxic_kinase_inhibitor	Blood protein dynamics	0	-1	0	0	1	0	1	0	99999		R not considered
Mbco_level2	48 hrs	Diffrna_up	DAB-MSN08_13R-F1SW0.95-CMfr2-N-Cardiotoxic_kinase_inhibitor	Blood protein dynamics	0	-1	0	0	1	0	1	0	99999		R not considered
Mbco_level2	48 hrs	Diffrna_down	DAB-MSN08_13R-F1SW0.95-CMfr2-N-Cardiotoxic_kinase_inhibitor	Blood protein dynamics	0	-1	0	0	1	0	1	0	99999		R not considered
Mbco_level2	48 hrs	Diffrna_up	DAB-MSN09_04R-F1SW0.95-CMfr2-N-Cardiotoxic_kinase_inhibitor	Blood protein dynamics	0	-1	0	0	1	0	1	0	99999		R not considered
Mbco_level2	48 hrs	Diffrna_down	DAB-MSN09_04R-F1SW0.95-CMfr2-N-Cardiotoxic_kinase_inhibitor	Blood protein dynamics	0	-1	0	0	1	0	1	0	99999		R not considered
Mbco_level2	48 hrs	Diffrna_up	DAS-MSN01_03R-F1SW0.6-CMfr0-O-Noncardiotoxic_kinase_inhibitor	Blood protein dynamics	0	-1	0	0	1	0	1	0	99999		R not considered
Mbco_level2	48 hrs	Diffrna_down	DAS-MSN01_03R-F1SW0.6-CMfr0-O-Noncardiotoxic_kinase_inhibitor	Blood protein dynamics	0	-1	0	0	1	0	1	0	99999		R not considered
Mbco_level2	48 hrs	Diffrna_up	DAS-MSN05_01R-F1SW0.6-CMfr0-N-Noncardiotoxic_kinase_inhibitor	Blood protein dynamics	0	-1	0	0	1	0	1	0	99999		R not considered
Mbco_level2	48 hrs	Diffrna_up	DAS-MSN06_07R-F1SW0.6-CMfr0-N-Noncardiotoxic_kinase_inhibitor	Blood protein dynamics	0	-1	0	0	1	0	1	0	99999		R not considered
Mbco_level2	48 hrs	Diffrna_up	DAS-MSN08_13R-F1SW0.6-CMfr0-N-Noncardiotoxic_kinase_inhibitor	Blood protein dynamics	0	-1	0	0	1	0	1	0	99999		R not considered
Mbco_level2	48 hrs	Diffrna_down	DAS-MSN08_13R-F1SW0.6-CMfr0-N-Noncardiotoxic_kinase_inhibitor	Blood protein dynamics	0	-1	0	0	1	0	1	0	99999		R not considered
Mbco_level2	48 hrs	Diffrna_up	DAS-MSN09_04R-F1SW0.6-CMfr0-N-Noncardiotoxic_kinase_inhibitor	Blood protein dynamics	0	-1	0	0	1	0	1	0	99999		R not considered
Mbco_level2	48 hrs	Diffrna_up	DAU-MSN01_03R-F1SW0-CMfr-1-N-Anthracycline	Blood protein dynamics	0	-1	0	0	1	0	1	0	99999		R not considered
Mbco_level2	48 hrs	Diffrna_down	DAU-MSN01_03R-F1SW0-CMfr-1-N-Anthracycline	Blood protein dynamics	0	-1	0	0	1	0	1	0	99999		R not considered
Mbco_level2	48 hrs	Diffrna_up	DAU-MSN02_04R-F1SW0-CMfr-1-N-Anthracycline	Blood protein dynamics	0	-1	0	0	1	0	1	0	99999		R not considered
Mbco_level2	48 hrs	Diffrna_down	DAU-MSN02_04R-F1SW0-CMfr-1-N-Anthracycline	Blood protein dynamics	0	-1	0	0	1	0	1	0	99999		R not considered
Mbco_level2	48 hrs	Diffrna_up	DAU-MSN05_01R-F1SW0-CMfr-1-N-Anthracycline	Blood protein dynamics	0	-1	0	0	1	0	1	0	99999		R not considered
Mbco_level2	48 hrs	Diffrna_down	DAU-MSN05_01R-F1SW0-CMfr-1-N-Anthracycline	Blood protein dynamics	0	-1	0	0	1	0	1	0	99999		R not considered
Mbco_level2	48 hrs	Diffrna_up	DAU-MSN06_07R-F1SW0-CMfr-1-N-Anthracycline	Blood protein dynamics	0	-1	0	0	1	0	1	0	99999		R not considered
Mbco_level2	48 hrs	Diffrna_down	DAU-MSN06_07R-F1SW0-CMfr-1-N-Anthracycline	Blood protein dynamics	0	-1	0	0	1	0	1	0	99999		R not considered
Mbco_level2	48 hrs	Diffrna_up	DAU-MSN08_13R-F1SW0-CMfr-1-N-Anthracycline	Blood protein dynamics	0	-1	0	0	1	0	1	0	99999		R not considered
Mbco_level2	48 hrs	Diffrna_down	DAU-MSN08_13R-F1SW0-CMfr-1-N-Anthracycline	Blood protein dynamics	0	-1	0	0	1	0	1	0	99999		R not considered
Mbco_level2	48 hrs	Diffrna_up	DAU-MSN09_04R-F1SW0-CMfr-1-O-Anthracycline	Blood protein dynamics	0	-1	0	0	1	0	1	0	99999		R not considered
Mbco_level2	48 hrs	Diffrna_down	DAU-MSN09_04R-F1SW0-CMfr-1-O-Anthracycline	Blood protein dynamics	0	-1	0	0	1	0	1	0	99999		R not considered
Mbco_level2	48 hrs	Diffrna_up	DEC-MSN01_03R-F1SW0.65-CMfr1-N-Non_cardiovascular_drug	Blood protein dynamics	0	-1	0	0	1	0	1	0	99999		R not considered
Mbco_level2	48 hrs	Diffrna_up	DEC-MSN02_04R-F1SW0.65-CMfr1-N-Non_cardiovascular_drug	Blood protein dynamics	0	-1	0	0	1	0	1	0	99999		R not considered
Mbco_level2	48 hrs	Diffrna_up	DEC-MSN05_01R-F1SW0.65-CMfr1-O-Non_cardiovascular_drug	Blood protein dynamics	0	-1	0	0	1	0	1	0	99999		R not considered
Mbco_level2	48 hrs	Diffrna_up	DEC-MSN06_07R-F1SW0.65-CMfr1-N-Non_cardiovascular_drug	Blood protein dynamics	0	-1	0	0	1	0	1	0	99999		R not considered
Mbco_level2	48 hrs	Diffrna_up	DEC-MSN08_13R-F1SW0.65-CMfr1-N-Non_cardiovascular_drug	Blood protein dynamics	0	-1	0	0	1	0	1	0	99999		R not considered
Mbco_level2	48 hrs	Diffrna_up	DEL-MSN01_03R-F1SW0.55-CMfr1-N-Non_cardiovascular_drug	Blood protein dynamics	0	-1	0	0	1	0	1	0	99999		R not considered
Mbco_level2	48 hrs	Diffrna_down	DEL-MSN01_03R-F1SW0.55-CMfr1-N-Non_cardiovascular_drug	Blood protein dynamics	0	-1	0	0	1	0	1	0	99999		R not considered
Mbco_level2	48 hrs	Diffrna_up	DEL-MSN02_04R-F1SW0.55-CMfr1-N-Non_cardiovascular_drug	Blood protein dynamics	0	-1	0	0	1	0	1	0	99999		R not considered
Mbco_level2	48 hrs	Diffrna_down	DEL-MSN02_04R-F1SW0.55-CMfr1-N-Non_cardiovascular_drug	Blood protein dynamics	0	-1	0	0	1	0	1	0	99999		R not considered
Mbco_level2	48 hrs	Diffrna_up	DEL-MSN05_01R-F1SW0.55-CMfr1-N-Non_cardiovascular_drug	Blood protein dynamics	0	-1	0	0	1	0	1	0	99999		R not considered
Mbco_level2	48 hrs	Diffrna_down	DEL-MSN05_01R-F1SW0.55-CMfr1-N-Non_cardiovascular_drug	Blood protein dynamics	0	-1	0	0	1	0	1	0	99999		R not considered
Mbco_level2	48 hrs	Diffrna_up	DEL-MSN06_07R-F1SW0.55-CMfr1-O-Non_cardiovascular_drug	Blood protein dynamics	0	-1	0	0	1	0	1	0	99999		R not considered
Mbco_level2	48 hrs	Diffrna_down	DEL-MSN06_07R-F1SW0.55-CMfr1-O-Non_cardiovascular_drug	Blood protein dynamics	0	-1	0	0	1	0	1	0	99999		R not considered
Mbco_level2	48 hrs	Diffrna_up	DEL-MSN08_13R-F1SW0.55-CMfr1-N-Non_cardiovascular_drug	Blood protein dynamics	0	-1	0	0	1	0	1	0	99999		R not considered
Mbco_level2	48 hrs	Diffrna_down	DEL-MSN08_13R-F1SW0.55-CMfr1-N-Non_cardiovascular_drug	Blood protein dynamics	0	-1	0	0	1	0	1	0	99999		R not considered
Mbco_level2	48 hrs	Diffrna_down	DEL-MSN09_04R-F1SW0.55-CMfr1-N-Non_cardiovascular_drug	Blood protein dynamics	0	-1	0	0	1	0	1	0	99999		R not considered
Mbco_level2	48 hrs	Diffrna_up	DIC-MSN01_03R-F1SW0.65-CMfr1-N-Non_cardiovascular_drug	Blood protein dynamics	0	-1	0	0	1	0	1	0	99999		R not considered
Mbco_level2	48 hrs	Diffrna_down	DIC-MSN01_03R-F1SW0.65-CMfr1-N-Non_cardiovascular_drug	Blood protein dynamics	0	-1	0	0	1	0	1	0	99999		R not considered
Mbco_level2	48 hrs	Diffrna_up	DIC-MSN02_04R-F1SW0.65-CMfr1-N-Non_cardiovascular_drug	Blood protein dynamics	0	-1	0	0	1	0	1	0	99999		R not considered
Mbco_level2	48 hrs	Diffrna_down	DIC-MSN02_04R-F1SW0.65-CMfr1-N-Non_cardiovascular_drug	Blood protein dynamics	0	-1	0	0	1	0	1	0	99999		R not considered
Mbco_level2	48 hrs	Diffrna_up	DIC-MSN05_01R-F1SW0.65-CMfr1-N-Non_cardiovascular_drug	Blood protein dynamics	0	-1	0	0	1	0	1	0	99999		R not considered
Mbco_level2	48 hrs	Diffrna_down	DIC-MSN05_01R-F1SW0.65-CMfr1-N-Non_cardiovascular_drug	Blood protein dynamics	0	-1	0	0	1	0	1	0	99999		R not considered
Mbco_level2	48 hrs	Diffrna_up	DIC-MSN06_07R-F1SW0.65-CMfr1-N-Non_cardiovascular_drug	Blood protein dynamics	0	-1	0	0	1	0	1	0	99999		R not considered
Mbco_level2	48 hrs	Diffrna_down	DIC-MSN06_07R-F1SW0.65-CMfr1-N-Non_cardiovascular_drug	Blood protein dynamics	0	-1	0	0	1	0	1	0	99999		R not considered
Mbco_level2	48 hrs	Diffrna_up	DIC-MSN08_13R-F1SW0.65-CMfr1-O-Non_cardiovascular_drug	Blood protein dynamics	0	-1	0	0	1	0	1	0	99999		R not considered
Mbco_level2	48 hrs	Diffrna_down	DIC-MSN08_13R-F1SW0.65-CMfr1-O-Non_cardiovascular_drug	Blood protein dynamics	0	-1	0	0	1	0	1	0	99999		R not considered
Mbco_level2	48 hrs	Diffrna_up	DIC-MSN09_04R-F1SW0.65-CMfr1-N-Non_cardiovascular_drug	Blood protein dynamics	0	-1	0	0	1	0	1	0	99999		R not considered
Mbco_level2	48 hrs	Diffrna_down	DIC-MSN09_04R-F1SW0.65-CMfr1-N-Non_cardiovascular_drug	Blood protein dynamics	0	-1	0	0	1	0	1	0	99999		R not considered
Mbco_level2	48 hrs	Diffrna_up	DOB-MSN01_03R-F1SW0.55-CMfr1-O-Cardiovascular_drug	Blood protein dynamics	0	-1	0	0	1	0	1	0	99999		R not considered
Mbco_level2	48 hrs	Diffrna_down	DOB-MSN01_03R-F1SW0.55-CMfr1-O-Cardiovascular_drug	Blood protein dynamics	0	-1	0	0	1	0	1	0	99999		R not considered
Mbco_level2	48 hrs	Diffrna_up	DOB-MSN05_01R-F1SW0.55-CMfr1-N-Cardiovascular_drug	Blood protein dynamics	0	-1	0	0	1	0	1	0	99999		R not considered
Mbco_level2	48 hrs	Diffrna_down	DOB-MSN05_01R-F1SW0.55-CMfr1-N-Cardiovascular_drug	Blood protein dynamics	0	-1	0	0	1	0	1	0	99999		R not considered
Mbco_level2	48 hrs	Diffrna_up	DOB-MSN06_07R-F1SW0.55-CMfr1-N-Cardiovascular_drug	Blood protein dynamics	0	-1	0	0	1	0	1	0	99999		R not considered
Mbco_level2	48 hrs	Diffrna_down	DOB-MSN06_07R-F1SW0.55-CMfr1-N-Cardiovascular_drug	Blood protein dynamics	0	-1	0	0	1	0	1	0	99999		R not considered
Mbco_level2	48 hrs	Diffrna_up	DOB-MSN08_13R-F1SW0.55-CMfr1-N-Cardiovascular_drug	Blood protein dynamics	0	-1	0	0	1	0	1	0	99999		R not considered
Mbco_level2	48 hrs	Diffrna_down	DOB-MSN08_13R-F1SW0.55-CMfr1-N-Cardiovascular_drug	Blood protein dynamics	0	-1	0	0	1	0	1	0	99999		R not considered
Mbco_level2	48 hrs	Diffrna_up	DOB-MSN09_04R-F1SW0.55-CMfr1-N-Cardiovascular_drug	Blood protein dynamics	0	-1	0	0	1	0	1	0	99999		R not considered
Mbco_level2	48 hrs	Diffrna_down	DOB-MSN09_04R-F1SW0.55-CMfr1-N-Cardiovascular_drug	Blood protein dynamics	0	-1	0	0	1	0	1	0	99999		R not considered
Mbco_level2	48 hrs	Diffrna_up	DOX-MSN05_01R-F1SW0-CMfr3-N-Anthracycline	Blood protein dynamics	0	-1	0	0	1	0	1	0	99999		R not considered
Mbco_level2	48 hrs	Diffrna_down	DOX-MSN05_01R-F1SW0-CMfr3-N-Anthracycline	Blood protein dynamics	0	-1	0	0	1	0	1	0	99999		R not considered
Mbco_level2	48 hrs	Diffrna_up	DOX-MSN06_07R-F1SW0-CMfr3-N-Anthracycline	Blood protein dynamics	0	-1	0	0	1	0	1	0	99999		R not considered
Mbco_level2	48 hrs	Diffrna_down	DOX-MSN06_07R-F1SW0-CMfr3-N-Anthracycline	Blood protein dynamics	0	-1	0	0	1	0	1	0	99999		R not considered
Mbco_level2	48 hrs	Diffrna_up	DOX-MSN08_13R-F1SW0-CMfr3-N-Anthracycline	Blood protein dynamics	0	-1	0	0	1	0	1	0	99999		R not considered
Mbco_level2	48 hrs	Diffrna_down	DOX-MSN08_13R-F1SW0-CMfr3-N-Anthracycline	Blood protein dynamics	0	-1	0	0	1	0	1	0	99999		R not considered
Mbco_level2	48 hrs	Diffrna_up	DOX-MSN09_04R-F1SW0-CMfr3-O-Anthracycline	Blood protein dynamics	0	-1	0	0	1	0	1	0	99999		R not considered
Mbco_level2	48 hrs	Diffrna_down	DOX-MSN09_04R-F1SW0-CMfr3-O-Anthracycline	Blood protein dynamics	0	-1	0	0	1	0	1	0	99999		R not considered
Mbco_level2	48 hrs	Diffrna_up	EDN-MSN01_03R-F1SW0.95-CMfr1-N-Cardiovascular_drug	Blood protein dynamics	0	-1	0	0	1	0	1	0	99999		R not considered
Mbco_level2	48 hrs	Diffrna_down	EDN-MSN01_03R-F1SW0.95-CMfr1-N-Cardiovascular_drug	Blood protein dynamics	0	-1	0	0	1	0	1	0	99999		R not considered
Mbco_level2	48 hrs	Diffrna_up	EDN-MSN02_04R-F1SW0.95-CMfr1-N-Cardiovascular_drug	Blood protein dynamics	0	-1	0	0	1	0	1	0	99999		R not considered
Mbco_level2	48 hrs	Diffrna_down	EDN-MSN02_04R-F1SW0.95-CMfr1-N-Cardiovascular_drug	Blood protein dynamics	0	-1	0	0	1	0	1	0	99999		R not considered
Mbco_level2	48 hrs	Diffrna_up	EDN-MSN05_01R-F1SW0.95-CMfr1-N-Cardiovascular_drug	Blood protein dynamics	0	-1	0	0	1	0	1	0	99999		R not considered
Mbco_level2	48 hrs	Diffrna_down	EDN-MSN05_01R-F1SW0.95-CMfr1-N-Cardiovascular_drug	Blood protein dynamics	0	-1	0	0	1	0	1	0	99999		R not considered
Mbco_level2	48 hrs	Diffrna_up	EDN-MSN06_07R-F1SW0.95-CMfr1-N-Cardiovascular_drug	Blood protein dynamics	0	-1	0	0	1	0	1	0	99999		R not considered
Mbco_level2	48 hrs	Diffrna_down	EDN-MSN06_07R-F1SW0.95-CMfr1-N-Cardiovascular_drug	Blood protein dynamics	0	-1	0	0	1	0	1	0	99999		R not considered
Mbco_level2	48 hrs	Diffrna_up	EDN-MSN08_13R-F1SW0.95-CMfr1-N-Cardiovascular_drug	Blood protein dynamics	0	-1	0	0	1	0	1	0	99999		R not considered
Mbco_level2	48 hrs	Diffrna_down	EDN-MSN08_13R-F1SW0.95-CMfr1-N-Cardiovascular_drug	Blood protein dynamics	0	-1	0	0	1	0	1	0	99999		R not considered
Mbco_level2	48 hrs	Diffrna_up	EPI-MSN01_03R-F1SW0.95-CMfr3-N-Anthracycline	Blood protein dynamics	0	-1	0	0	1	0	1	0	99999		R not considered
Mbco_level2	48 hrs	Diffrna_down	EPI-MSN01_03R-F1SW0.95-CMfr3-N-Anthracycline	Blood protein dynamics	0	-1	0	0	1	0	1	0	99999		R not considered
Mbco_level2	48 hrs	Diffrna_up	EPI-MSN05_01R-F1SW0.95-CMfr3-N-Anthracycline	Blood protein dynamics	0	-1	0	0	1	0	1	0	99999		R not considered
Mbco_level2	48 hrs	Diffrna_down	EPI-MSN05_01R-F1SW0.95-CMfr3-N-Anthracycline	Blood protein dynamics	0	-1	0	0	1	0	1	0	99999		R not considered
Mbco_level2	48 hrs	Diffrna_up	EPI-MSN06_07R-F1SW0.95-CMfr3-N-Anthracycline	Blood protein dynamics	0	-1	0	0	1	0	1	0	99999		R not considered
Mbco_level2	48 hrs	Diffrna_down	EPI-MSN06_07R-F1SW0.95-CMfr3-N-Anthracycline	Blood protein dynamics	0	-1	0	0	1	0	1	0	99999		R not considered
Mbco_level2	48 hrs	Diffrna_up	EPI-MSN09_04R-F1SW0.95-CMfr3-N-Anthracycline	Blood protein dynamics	0	-1	0	0	1	0	1	0	99999		R not considered
Mbco_level2	48 hrs	Diffrna_down	EPI-MSN09_04R-F1SW0.95-CMfr3-N-Anthracycline	Blood protein dynamics	0	-1	0	0	1	0	1	0	99999		R not considered
Mbco_level2	48 hrs	Diffrna_up	ERL-MSN01_03R-F1SW0.55-CMfr0-N-Noncardiotoxic_kinase_inhibitor	Blood protein dynamics	0	-1	0	0	1	0	1	0	99999		R not considered
Mbco_level2	48 hrs	Diffrna_down	ERL-MSN01_03R-F1SW0.55-CMfr0-N-Noncardiotoxic_kinase_inhibitor	Blood protein dynamics	0	-1	0	0	1	0	1	0	99999		R not considered
Mbco_level2	48 hrs	Diffrna_up	ERL-MSN05_01R-F1SW0.55-CMfr0-O-Noncardiotoxic_kinase_inhibitor	Blood protein dynamics	0	-1	0	0	1	0	1	0	99999		R not considered
Mbco_level2	48 hrs	Diffrna_down	ERL-MSN05_01R-F1SW0.55-CMfr0-O-Noncardiotoxic_kinase_inhibitor	Blood protein dynamics	0	-1	0	0	1	0	1	0	99999		R not considered
Mbco_level2	48 hrs	Diffrna_up	ERL-MSN08_13R-F1SW0.55-CMfr0-N-Noncardiotoxic_kinase_inhibitor	Blood protein dynamics	0	-1	0	0	1	0	1	0	99999		R not considered
Mbco_level2	48 hrs	Diffrna_down	ERL-MSN08_13R-F1SW0.55-CMfr0-N-Noncardiotoxic_kinase_inhibitor	Blood protein dynamics	0	-1	0	0	1	0	1	0	99999		R not considered
Mbco_level2	48 hrs	Diffrna_up	ERL-MSN09_04R-F1SW0.55-CMfr0-N-Noncardiotoxic_kinase_inhibitor	Blood protein dynamics	0	-1	0	0	1	0	1	0	99999		R not considered
Mbco_level2	48 hrs	Diffrna_down	ERL-MSN09_04R-F1SW0.55-CMfr0-N-Noncardiotoxic_kinase_inhibitor	Blood protein dynamics	0	-1	0	0	1	0	1	0	99999		R not considered
Mbco_level2	48 hrs	Diffrna_up	EST-MSN01_03R-F1SW0.95-CMfr1-N-Non_cardiovascular_drug	Blood protein dynamics	0	-1	0	0	1	0	1	0	99999		R not considered
Mbco_level2	48 hrs	Diffrna_down	EST-MSN01_03R-F1SW0.95-CMfr1-N-Non_cardiovascular_drug	Blood protein dynamics	0	-1	0	0	1	0	1	0	99999		R not considered
Mbco_level2	48 hrs	Diffrna_up	EST-MSN05_01R-F1SW0.95-CMfr1-N-Non_cardiovascular_drug	Blood protein dynamics	0	-1	0	0	1	0	1	0	99999		R not considered
Mbco_level2	48 hrs	Diffrna_down	EST-MSN05_01R-F1SW0.95-CMfr1-N-Non_cardiovascular_drug	Blood protein dynamics	0	-1	0	0	1	0	1	0	99999		R not considered
Mbco_level2	48 hrs	Diffrna_up	EST-MSN06_07R-F1SW0.95-CMfr1-N-Non_cardiovascular_drug	Blood protein dynamics	0	-1	0	0	1	0	1	0	99999		R not considered
Mbco_level2	48 hrs	Diffrna_down	EST-MSN06_07R-F1SW0.95-CMfr1-N-Non_cardiovascular_drug	Blood protein dynamics	0	-1	0	0	1	0	1	0	99999		R not considered
Mbco_level2	48 hrs	Diffrna_up	EST-MSN08_13R-F1SW0.95-CMfr1-N-Non_cardiovascular_drug	Blood protein dynamics	0	-1	0	0	1	0	1	0	99999		R not considered
Mbco_level2	48 hrs	Diffrna_down	EST-MSN08_13R-F1SW0.95-CMfr1-N-Non_cardiovascular_drug	Blood protein dynamics	0	-1	0	0	1	0	1	0	99999		R not considered
Mbco_level2	48 hrs	Diffrna_up	EST-MSN09_04R-F1SW0.95-CMfr1-N-Non_cardiovascular_drug	Blood protein dynamics	0	-1	0	0	1	0	1	0	99999		R not considered
Mbco_level2	48 hrs	Diffrna_down	EST-MSN09_04R-F1SW0.95-CMfr1-N-Non_cardiovascular_drug	Blood protein dynamics	0	-1	0	0	1	0	1	0	99999		R not considered
Mbco_level2	48 hrs	Diffrna_up	FLE-MSN01_03R-F1SW0.55-CMfr1-O-Cardiovascular_drug	Blood protein dynamics	0	-1	0	0	1	0	1	0	99999		R not considered
Mbco_level2	48 hrs	Diffrna_down	FLE-MSN01_03R-F1SW0.55-CMfr1-O-Cardiovascular_drug	Blood protein dynamics	0	-1	0	0	1	0	1	0	99999		R not considered
Mbco_level2	48 hrs	Diffrna_up	FLE-MSN05_01R-F1SW0.55-CMfr1-N-Cardiovascular_drug	Blood protein dynamics	0	-1	0	0	1	0	1	0	99999		R not considered
Mbco_level2	48 hrs	Diffrna_down	FLE-MSN05_01R-F1SW0.55-CMfr1-N-Cardiovascular_drug	Blood protein dynamics	0	-1	0	0	1	0	1	0	99999		R not considered
Mbco_level2	48 hrs	Diffrna_up	FLE-MSN06_07R-F1SW0.55-CMfr1-N-Cardiovascular_drug	Blood protein dynamics	0	-1	0	0	1	0	1	0	99999		R not considered
Mbco_level2	48 hrs	Diffrna_down	FLE-MSN06_07R-F1SW0.55-CMfr1-N-Cardiovascular_drug	Blood protein dynamics	0	-1	0	0	1	0	1	0	99999		R not considered
Mbco_level2	48 hrs	Diffrna_up	FLE-MSN08_13R-F1SW0.55-CMfr1-N-Cardiovascular_drug	Blood protein dynamics	0	-1	0	0	1	0	1	0	99999		R not considered
Mbco_level2	48 hrs	Diffrna_down	FLE-MSN08_13R-F1SW0.55-CMfr1-N-Cardiovascular_drug	Blood protein dynamics	0	-1	0	0	1	0	1	0	99999		R not considered
Mbco_level2	48 hrs	Diffrna_up	FLE-MSN09_04R-F1SW0.55-CMfr1-N-Cardiovascular_drug	Blood protein dynamics	0	-1	0	0	1	0	1	0	99999		R not considered
Mbco_level2	48 hrs	Diffrna_up	GEF-MSN01_03R-F1SW0.95-CMfr0-N-Noncardiotoxic_kinase_inhibitor	Blood protein dynamics	0	-1	0	0	1	0	1	0	99999		R not considered
Mbco_level2	48 hrs	Diffrna_down	GEF-MSN01_03R-F1SW0.95-CMfr0-N-Noncardiotoxic_kinase_inhibitor	Blood protein dynamics	0	-1	0	0	1	0	1	0	99999		R not considered
Mbco_level2	48 hrs	Diffrna_up	GEF-MSN05_01R-F1SW0.95-CMfr0-N-Noncardiotoxic_kinase_inhibitor	Blood protein dynamics	0	-1	0	0	1	0	1	0	99999		R not considered
Mbco_level2	48 hrs	Diffrna_down	GEF-MSN05_01R-F1SW0.95-CMfr0-N-Noncardiotoxic_kinase_inhibitor	Blood protein dynamics	0	-1	0	0	1	0	1	0	99999		R not considered
Mbco_level2	48 hrs	Diffrna_up	GEF-MSN06_07R-F1SW0.95-CMfr0-N-Noncardiotoxic_kinase_inhibitor	Blood protein dynamics	0	-1	0	0	1	0	1	0	99999		R not considered
Mbco_level2	48 hrs	Diffrna_down	GEF-MSN06_07R-F1SW0.95-CMfr0-N-Noncardiotoxic_kinase_inhibitor	Blood protein dynamics	0	-1	0	0	1	0	1	0	99999		R not considered
Mbco_level2	48 hrs	Diffrna_up	GEF-MSN08_13R-F1SW0.95-CMfr0-N-Noncardiotoxic_kinase_inhibitor	Blood protein dynamics	0	-1	0	0	1	0	1	0	99999		R not considered
Mbco_level2	48 hrs	Diffrna_down	GEF-MSN08_13R-F1SW0.95-CMfr0-N-Noncardiotoxic_kinase_inhibitor	Blood protein dynamics	0	-1	0	0	1	0	1	0	99999		R not considered
Mbco_level2	48 hrs	Diffrna_up	GEF-MSN09_04R-F1SW0.95-CMfr0-N-Noncardiotoxic_kinase_inhibitor	Blood protein dynamics	0	-1	0	0	1	0	1	0	99999		R not considered
Mbco_level2	48 hrs	Diffrna_down	GEF-MSN09_04R-F1SW0.95-CMfr0-N-Noncardiotoxic_kinase_inhibitor	Blood protein dynamics	0	-1	0	0	1	0	1	0	99999		R not considered
Mbco_level2	48 hrs	Diffrna_up	IDA-MSN01_03R-F1SW0-CMfr3-N-Anthracycline	Blood protein dynamics	0	-1	0	0	1	0	1	0	99999		R not considered
Mbco_level2	48 hrs	Diffrna_down	IDA-MSN01_03R-F1SW0-CMfr3-N-Anthracycline	Blood protein dynamics	0	-1	0	0	1	0	1	0	99999		R not considered
Mbco_level2	48 hrs	Diffrna_up	IDA-MSN05_01R-F1SW0-CMfr3-N-Anthracycline	Blood protein dynamics	0	-1	0	0	1	0	1	0	99999		R not considered
Mbco_level2	48 hrs	Diffrna_down	IDA-MSN05_01R-F1SW0-CMfr3-N-Anthracycline	Blood protein dynamics	0	-1	0	0	1	0	1	0	99999		R not considered
Mbco_level2	48 hrs	Diffrna_up	IDA-MSN06_07R-F1SW0-CMfr3-N-Anthracycline	Blood protein dynamics	0	-1	0	0	1	0	1	0	99999		R not considered
Mbco_level2	48 hrs	Diffrna_down	IDA-MSN06_07R-F1SW0-CMfr3-N-Anthracycline	Blood protein dynamics	0	-1	0	0	1	0	1	0	99999		R not considered
Mbco_level2	48 hrs	Diffrna_up	IDA-MSN08_13R-F1SW0-CMfr3-O-Anthracycline	Blood protein dynamics	0	-1	0	0	1	0	1	0	99999		R not considered
Mbco_level2	48 hrs	Diffrna_down	IDA-MSN08_13R-F1SW0-CMfr3-O-Anthracycline	Blood protein dynamics	0	-1	0	0	1	0	1	0	99999		R not considered
Mbco_level2	48 hrs	Diffrna_down	IGF-MSN01_03R-F1SW0.95-CMfr1-N-Non_cardiovascular_drug	Blood protein dynamics	0	-1	0	0	1	0	1	0	99999		R not considered
Mbco_level2	48 hrs	Diffrna_up	IGF-MSN02_04R-F1SW0.95-CMfr1-N-Non_cardiovascular_drug	Blood protein dynamics	0	-1	0	0	1	0	1	0	99999		R not considered
Mbco_level2	48 hrs	Diffrna_up	IGF-MSN05_01R-F1SW0.95-CMfr1-N-Non_cardiovascular_drug	Blood protein dynamics	0	-1	0	0	1	0	1	0	99999		R not considered
Mbco_level2	48 hrs	Diffrna_up	IGF-MSN06_07R-F1SW0.95-CMfr1-N-Non_cardiovascular_drug	Blood protein dynamics	0	-1	0	0	1	0	1	0	99999		R not considered
Mbco_level2	48 hrs	Diffrna_up	IGF-MSN08_13R-F1SW0.95-CMfr1-N-Non_cardiovascular_drug	Blood protein dynamics	0	-1	0	0	1	0	1	0	99999		R not considered
Mbco_level2	48 hrs	Diffrna_down	IGF-MSN08_13R-F1SW0.95-CMfr1-N-Non_cardiovascular_drug	Blood protein dynamics	0	-1	0	0	1	0	1	0	99999		R not considered
Mbco_level2	48 hrs	Diffrna_up	IGF-MSN09_04R-F1SW0.95-CMfr1-N-Non_cardiovascular_drug	Blood protein dynamics	0	-1	0	0	1	0	1	0	99999		R not considered
Mbco_level2	48 hrs	Diffrna_down	IGF-MSN09_04R-F1SW0.95-CMfr1-N-Non_cardiovascular_drug	Blood protein dynamics	0	-1	0	0	1	0	1	0	99999		R not considered
Mbco_level2	48 hrs	Diffrna_up	IMA-MSN01_03R-F1SW0.4-CMfr1-N-Noncardiotoxic_kinase_inhibitor	Blood protein dynamics	0	-1	0	0	1	0	1	0	99999		R not considered
Mbco_level2	48 hrs	Diffrna_down	IMA-MSN01_03R-F1SW0.4-CMfr1-N-Noncardiotoxic_kinase_inhibitor	Blood protein dynamics	0	-1	0	0	1	0	1	0	99999		R not considered
Mbco_level2	48 hrs	Diffrna_up	IMA-MSN05_01R-F1SW0.4-CMfr1-O-Noncardiotoxic_kinase_inhibitor	Blood protein dynamics	0	-1	0	0	1	0	1	0	99999		R not considered
Mbco_level2	48 hrs	Diffrna_down	IMA-MSN05_01R-F1SW0.4-CMfr1-O-Noncardiotoxic_kinase_inhibitor	Blood protein dynamics	0	-1	0	0	1	0	1	0	99999		R not considered
Mbco_level2	48 hrs	Diffrna_up	IMA-MSN06_07R-F1SW0.4-CMfr1-N-Noncardiotoxic_kinase_inhibitor	Blood protein dynamics	0	-1	0	0	1	0	1	0	99999		R not considered
Mbco_level2	48 hrs	Diffrna_down	IMA-MSN06_07R-F1SW0.4-CMfr1-N-Noncardiotoxic_kinase_inhibitor	Blood protein dynamics	0	-1	0	0	1	0	1	0	99999		R not considered
Mbco_level2	48 hrs	Diffrna_up	IMA-MSN09_04R-F1SW0.4-CMfr1-N-Noncardiotoxic_kinase_inhibitor	Blood protein dynamics	0	-1	0	0	1	0	1	0	99999		R not considered
Mbco_level2	48 hrs	Diffrna_down	IMA-MSN09_04R-F1SW0.4-CMfr1-N-Noncardiotoxic_kinase_inhibitor	Blood protein dynamics	0	-1	0	0	1	0	1	0	99999		R not considered
Mbco_level2	48 hrs	Diffrna_up	ISO-MSN01_03R-F1SW0.95-CMfr1-N-Cardiovascular_drug	Blood protein dynamics	0	-1	0	0	1	0	1	0	99999		R not considered
Mbco_level2	48 hrs	Diffrna_down	ISO-MSN01_03R-F1SW0.95-CMfr1-N-Cardiovascular_drug	Blood protein dynamics	0	-1	0	0	1	0	1	0	99999		R not considered
Mbco_level2	48 hrs	Diffrna_up	ISO-MSN05_01R-F1SW0.95-CMfr1-N-Cardiovascular_drug	Blood protein dynamics	0	-1	0	0	1	0	1	0	99999		R not considered
Mbco_level2	48 hrs	Diffrna_down	ISO-MSN05_01R-F1SW0.95-CMfr1-N-Cardiovascular_drug	Blood protein dynamics	0	-1	0	0	1	0	1	0	99999		R not considered
Mbco_level2	48 hrs	Diffrna_up	ISO-MSN08_13R-F1SW0.95-CMfr1-N-Cardiovascular_drug	Blood protein dynamics	0	-1	0	0	1	0	1	0	99999		R not considered
Mbco_level2	48 hrs	Diffrna_down	ISO-MSN08_13R-F1SW0.95-CMfr1-N-Cardiovascular_drug	Blood protein dynamics	0	-1	0	0	1	0	1	0	99999		R not considered
Mbco_level2	48 hrs	Diffrna_up	ISO-MSN09_04R-F1SW0.95-CMfr1-N-Cardiovascular_drug	Blood protein dynamics	0	-1	0	0	1	0	1	0	99999		R not considered
Mbco_level2	48 hrs	Diffrna_down	ISO-MSN09_04R-F1SW0.95-CMfr1-N-Cardiovascular_drug	Blood protein dynamics	0	-1	0	0	1	0	1	0	99999		R not considered
Mbco_level2	48 hrs	Diffrna_up	LAP-MSN01_03R-F1SW0.95-CMfr2-N-Cardiotoxic_kinase_inhibitor	Blood protein dynamics	0	-1	0	0	1	0	1	0	99999		R not considered
Mbco_level2	48 hrs	Diffrna_down	LAP-MSN01_03R-F1SW0.95-CMfr2-N-Cardiotoxic_kinase_inhibitor	Blood protein dynamics	0	-1	0	0	1	0	1	0	99999		R not considered
Mbco_level2	48 hrs	Diffrna_up	LAP-MSN05_01R-F1SW0.95-CMfr2-N-Cardiotoxic_kinase_inhibitor	Blood protein dynamics	0	-1	0	0	1	0	1	0	99999		R not considered
Mbco_level2	48 hrs	Diffrna_down	LAP-MSN05_01R-F1SW0.95-CMfr2-N-Cardiotoxic_kinase_inhibitor	Blood protein dynamics	0	-1	0	0	1	0	1	0	99999		R not considered
Mbco_level2	48 hrs	Diffrna_up	LAP-MSN06_07R-F1SW0.95-CMfr2-N-Cardiotoxic_kinase_inhibitor	Blood protein dynamics	0	-1	0	0	1	0	1	0	99999		R not considered
Mbco_level2	48 hrs	Diffrna_down	LAP-MSN06_07R-F1SW0.95-CMfr2-N-Cardiotoxic_kinase_inhibitor	Blood protein dynamics	0	-1	0	0	1	0	1	0	99999		R not considered
Mbco_level2	48 hrs	Diffrna_up	LAP-MSN08_13R-F1SW0.95-CMfr2-N-Cardiotoxic_kinase_inhibitor	Blood protein dynamics	0	-1	0	0	1	0	1	0	99999		R not considered
Mbco_level2	48 hrs	Diffrna_down	LAP-MSN08_13R-F1SW0.95-CMfr2-N-Cardiotoxic_kinase_inhibitor	Blood protein dynamics	0	-1	0	0	1	0	1	0	99999		R not considered
Mbco_level2	48 hrs	Diffrna_up	LAP-MSN09_04R-F1SW0.95-CMfr2-N-Cardiotoxic_kinase_inhibitor	Blood protein dynamics	0	-1	0	0	1	0	1	0	99999		R not considered
Mbco_level2	48 hrs	Diffrna_down	LAP-MSN09_04R-F1SW0.95-CMfr2-N-Cardiotoxic_kinase_inhibitor	Blood protein dynamics	0	-1	0	0	1	0	1	0	99999		R not considered
Mbco_level2	48 hrs	Diffrna_down	MIL-MSN01_03R-F1SW0.95-CMfr1-N-Cardiovascular_drug	Blood protein dynamics	0	-1	0	0	1	0	1	0	99999		R not considered
Mbco_level2	48 hrs	Diffrna_up	MIL-MSN02_04R-F1SW0.95-CMfr1-N-Cardiovascular_drug	Blood protein dynamics	0	-1	0	0	1	0	1	0	99999		R not considered
Mbco_level2	48 hrs	Diffrna_down	MIL-MSN02_04R-F1SW0.95-CMfr1-N-Cardiovascular_drug	Blood protein dynamics	0	-1	0	0	1	0	1	0	99999		R not considered
Mbco_level2	48 hrs	Diffrna_down	MIL-MSN05_01R-F1SW0.95-CMfr1-N-Cardiovascular_drug	Blood protein dynamics	0	-1	0	0	1	0	1	0	99999		R not considered
Mbco_level2	48 hrs	Diffrna_down	MIL-MSN06_07R-F1SW0.95-CMfr1-N-Cardiovascular_drug	Blood protein dynamics	0	-1	0	0	1	0	1	0	99999		R not considered
Mbco_level2	48 hrs	Diffrna_up	MIL-MSN08_13R-F1SW0.95-CMfr1-N-Cardiovascular_drug	Blood protein dynamics	0	-1	0	0	1	0	1	0	99999		R not considered
Mbco_level2	48 hrs	Diffrna_down	MIL-MSN08_13R-F1SW0.95-CMfr1-N-Cardiovascular_drug	Blood protein dynamics	0	-1	0	0	1	0	1	0	99999		R not considered
Mbco_level2	48 hrs	Diffrna_down	MIL-MSN09_04R-F1SW0.95-CMfr1-N-Cardiovascular_drug	Blood protein dynamics	0	-1	0	0	1	0	1	0	99999		R not considered
Mbco_level2	48 hrs	Diffrna_up	NIL-MSN01_03R-F1SW0.65-CMfr0-O-Noncardiotoxic_kinase_inhibitor	Blood protein dynamics	0	-1	0	0	1	0	1	0	99999		R not considered
Mbco_level2	48 hrs	Diffrna_down	NIL-MSN01_03R-F1SW0.65-CMfr0-O-Noncardiotoxic_kinase_inhibitor	Blood protein dynamics	0	-1	0	0	1	0	1	0	99999		R not considered
Mbco_level2	48 hrs	Diffrna_up	NIL-MSN05_01R-F1SW0.65-CMfr0-N-Noncardiotoxic_kinase_inhibitor	Blood protein dynamics	0	-1	0	0	1	0	1	0	99999		R not considered
Mbco_level2	48 hrs	Diffrna_down	NIL-MSN05_01R-F1SW0.65-CMfr0-N-Noncardiotoxic_kinase_inhibitor	Blood protein dynamics	0	-1	0	0	1	0	1	0	99999		R not considered
Mbco_level2	48 hrs	Diffrna_up	NIL-MSN06_07R-F1SW0.65-CMfr0-N-Noncardiotoxic_kinase_inhibitor	Blood protein dynamics	0	-1	0	0	1	0	1	0	99999		R not considered
Mbco_level2	48 hrs	Diffrna_down	NIL-MSN06_07R-F1SW0.65-CMfr0-N-Noncardiotoxic_kinase_inhibitor	Blood protein dynamics	0	-1	0	0	1	0	1	0	99999		R not considered
Mbco_level2	48 hrs	Diffrna_up	NIL-MSN08_13R-F1SW0.65-CMfr0-N-Noncardiotoxic_kinase_inhibitor	Blood protein dynamics	0	-1	0	0	1	0	1	0	99999		R not considered
Mbco_level2	48 hrs	Diffrna_down	NIL-MSN08_13R-F1SW0.65-CMfr0-N-Noncardiotoxic_kinase_inhibitor	Blood protein dynamics	0	-1	0	0	1	0	1	0	99999		R not considered
Mbco_level2	48 hrs	Diffrna_up	NIL-MSN09_04R-F1SW0.65-CMfr0-N-Noncardiotoxic_kinase_inhibitor	Blood protein dynamics	0	-1	0	0	1	0	1	0	99999		R not considered
Mbco_level2	48 hrs	Diffrna_down	NIL-MSN09_04R-F1SW0.65-CMfr0-N-Noncardiotoxic_kinase_inhibitor	Blood protein dynamics	0	-1	0	0	1	0	1	0	99999		R not considered
Mbco_level2	48 hrs	Diffrna_up	OLM-MSN01_03R-F1SW0.55-CMfr1-O-Cardiovascular_drug	Blood protein dynamics	0	-1	0	0	1	0	1	0	99999		R not considered
Mbco_level2	48 hrs	Diffrna_down	OLM-MSN01_03R-F1SW0.55-CMfr1-O-Cardiovascular_drug	Blood protein dynamics	0	-1	0	0	1	0	1	0	99999		R not considered
Mbco_level2	48 hrs	Diffrna_up	OLM-MSN05_01R-F1SW0.55-CMfr1-N-Cardiovascular_drug	Blood protein dynamics	0	-1	0	0	1	0	1	0	99999		R not considered
Mbco_level2	48 hrs	Diffrna_down	OLM-MSN05_01R-F1SW0.55-CMfr1-N-Cardiovascular_drug	Blood protein dynamics	0	-1	0	0	1	0	1	0	99999		R not considered
Mbco_level2	48 hrs	Diffrna_down	OLM-MSN06_07R-F1SW0.55-CMfr1-N-Cardiovascular_drug	Blood protein dynamics	0	-1	0	0	1	0	1	0	99999		R not considered
Mbco_level2	48 hrs	Diffrna_up	OLM-MSN08_13R-F1SW0.55-CMfr1-N-Cardiovascular_drug	Blood protein dynamics	0	-1	0	0	1	0	1	0	99999		R not considered
Mbco_level2	48 hrs	Diffrna_down	OLM-MSN08_13R-F1SW0.55-CMfr1-N-Cardiovascular_drug	Blood protein dynamics	0	-1	0	0	1	0	1	0	99999		R not considered
Mbco_level2	48 hrs	Diffrna_up	OLM-MSN09_04R-F1SW0.55-CMfr1-N-Cardiovascular_drug	Blood protein dynamics	0	-1	0	0	1	0	1	0	99999		R not considered
Mbco_level2	48 hrs	Diffrna_up	PAZ-MSN01_03R-F1SW0.95-CMfr3-N-Cardiotoxic_kinase_inhibitor	Blood protein dynamics	0	-1	0	0	1	0	1	0	99999		R not considered
Mbco_level2	48 hrs	Diffrna_down	PAZ-MSN01_03R-F1SW0.95-CMfr3-N-Cardiotoxic_kinase_inhibitor	Blood protein dynamics	0	-1	0	0	1	0	1	0	99999		R not considered
Mbco_level2	48 hrs	Diffrna_up	PAZ-MSN05_01R-F1SW0.95-CMfr3-N-Cardiotoxic_kinase_inhibitor	Blood protein dynamics	0	-1	0	0	1	0	1	0	99999		R not considered
Mbco_level2	48 hrs	Diffrna_down	PAZ-MSN05_01R-F1SW0.95-CMfr3-N-Cardiotoxic_kinase_inhibitor	Blood protein dynamics	0	-1	0	0	1	0	1	0	99999		R not considered
Mbco_level2	48 hrs	Diffrna_up	PAZ-MSN06_07R-F1SW0.95-CMfr3-N-Cardiotoxic_kinase_inhibitor	Blood protein dynamics	0	-1	0	0	1	0	1	0	99999		R not considered
Mbco_level2	48 hrs	Diffrna_down	PAZ-MSN06_07R-F1SW0.95-CMfr3-N-Cardiotoxic_kinase_inhibitor	Blood protein dynamics	0	-1	0	0	1	0	1	0	99999		R not considered
Mbco_level2	48 hrs	Diffrna_up	PAZ-MSN08_13R-F1SW0.95-CMfr3-N-Cardiotoxic_kinase_inhibitor	Blood protein dynamics	0	-1	0	0	1	0	1	0	99999		R not considered
Mbco_level2	48 hrs	Diffrna_down	PAZ-MSN08_13R-F1SW0.95-CMfr3-N-Cardiotoxic_kinase_inhibitor	Blood protein dynamics	0	-1	0	0	1	0	1	0	99999		R not considered
Mbco_level2	48 hrs	Diffrna_up	PAZ-MSN09_04R-F1SW0.95-CMfr3-N-Cardiotoxic_kinase_inhibitor	Blood protein dynamics	0	-1	0	0	1	0	1	0	99999		R not considered
Mbco_level2	48 hrs	Diffrna_down	PAZ-MSN09_04R-F1SW0.95-CMfr3-N-Cardiotoxic_kinase_inhibitor	Blood protein dynamics	0	-1	0	0	1	0	1	0	99999		R not considered
Mbco_level2	48 hrs	Diffrna_up	PHP-MSN01_03R-F1SW0.55-CMfr1-O-Cardiovascular_drug	Blood protein dynamics	0	-1	0	0	1	0	1	0	99999		R not considered
Mbco_level2	48 hrs	Diffrna_down	PHP-MSN01_03R-F1SW0.55-CMfr1-O-Cardiovascular_drug	Blood protein dynamics	0	-1	0	0	1	0	1	0	99999		R not considered
Mbco_level2	48 hrs	Diffrna_up	PHP-MSN05_01R-F1SW0.55-CMfr1-N-Cardiovascular_drug	Blood protein dynamics	0	-1	0	0	1	0	1	0	99999		R not considered
Mbco_level2	48 hrs	Diffrna_up	PHP-MSN06_07R-F1SW0.55-CMfr1-N-Cardiovascular_drug	Blood protein dynamics	0	-1	0	0	1	0	1	0	99999		R not considered
Mbco_level2	48 hrs	Diffrna_up	PHP-MSN08_13R-F1SW0.55-CMfr1-N-Cardiovascular_drug	Blood protein dynamics	0	-1	0	0	1	0	1	0	99999		R not considered
Mbco_level2	48 hrs	Diffrna_up	PHP-MSN09_04R-F1SW0.55-CMfr1-N-Cardiovascular_drug	Blood protein dynamics	0	-1	0	0	1	0	1	0	99999		R not considered
Mbco_level2	48 hrs	Diffrna_down	PIO-MSN01_03R-F1SW0.95-CMfr1-N-Non_cardiovascular_drug	Blood protein dynamics	0	-1	0	0	1	0	1	0	99999		R not considered
Mbco_level2	48 hrs	Diffrna_down	PIO-MSN02_04R-F1SW0.95-CMfr1-N-Non_cardiovascular_drug	Blood protein dynamics	0	-1	0	0	1	0	1	0	99999		R not considered
Mbco_level2	48 hrs	Diffrna_up	PIO-MSN05_01R-F1SW0.95-CMfr1-N-Non_cardiovascular_drug	Blood protein dynamics	0	-1	0	0	1	0	1	0	99999		R not considered
Mbco_level2	48 hrs	Diffrna_down	PIO-MSN05_01R-F1SW0.95-CMfr1-N-Non_cardiovascular_drug	Blood protein dynamics	0	-1	0	0	1	0	1	0	99999		R not considered
Mbco_level2	48 hrs	Diffrna_down	PIO-MSN08_13R-F1SW0.95-CMfr1-N-Non_cardiovascular_drug	Blood protein dynamics	0	-1	0	0	1	0	1	0	99999		R not considered
Mbco_level2	48 hrs	Diffrna_down	PIO-MSN09_04R-F1SW0.95-CMfr1-N-Non_cardiovascular_drug	Blood protein dynamics	0	-1	0	0	1	0	1	0	99999		R not considered
Mbco_level2	48 hrs	Diffrna_up	PON-MSN01_03R-F1SW0.7-CMfr2-N-Cardiotoxic_kinase_inhibitor	Blood protein dynamics	0	-1	0	0	1	0	1	0	99999		R not considered
Mbco_level2	48 hrs	Diffrna_down	PON-MSN01_03R-F1SW0.7-CMfr2-N-Cardiotoxic_kinase_inhibitor	Blood protein dynamics	0	-1	0	0	1	0	1	0	99999		R not considered
Mbco_level2	48 hrs	Diffrna_up	PON-MSN02_04R-F1SW0.7-CMfr2-N-Cardiotoxic_kinase_inhibitor	Blood protein dynamics	0	-1	0	0	1	0	1	0	99999		R not considered
Mbco_level2	48 hrs	Diffrna_down	PON-MSN02_04R-F1SW0.7-CMfr2-N-Cardiotoxic_kinase_inhibitor	Blood protein dynamics	0	-1	0	0	1	0	1	0	99999		R not considered
Mbco_level2	48 hrs	Diffrna_up	PON-MSN05_01R-F1SW0.7-CMfr2-O-Cardiotoxic_kinase_inhibitor	Blood protein dynamics	0	-1	0	0	1	0	1	0	99999		R not considered
Mbco_level2	48 hrs	Diffrna_down	PON-MSN05_01R-F1SW0.7-CMfr2-O-Cardiotoxic_kinase_inhibitor	Blood protein dynamics	0	-1	0	0	1	0	1	0	99999		R not considered
Mbco_level2	48 hrs	Diffrna_up	PON-MSN06_07R-F1SW0.7-CMfr2-N-Cardiotoxic_kinase_inhibitor	Blood protein dynamics	0	-1	0	0	1	0	1	0	99999		R not considered
Mbco_level2	48 hrs	Diffrna_down	PON-MSN06_07R-F1SW0.7-CMfr2-N-Cardiotoxic_kinase_inhibitor	Blood protein dynamics	0	-1	0	0	1	0	1	0	99999		R not considered
Mbco_level2	48 hrs	Diffrna_up	PON-MSN08_13R-F1SW0.7-CMfr2-N-Cardiotoxic_kinase_inhibitor	Blood protein dynamics	0	-1	0	0	1	0	1	0	99999		R not considered
Mbco_level2	48 hrs	Diffrna_down	PON-MSN08_13R-F1SW0.7-CMfr2-N-Cardiotoxic_kinase_inhibitor	Blood protein dynamics	0	-1	0	0	1	0	1	0	99999		R not considered
Mbco_level2	48 hrs	Diffrna_up	PON-MSN09_04R-F1SW0.7-CMfr2-N-Cardiotoxic_kinase_inhibitor	Blood protein dynamics	0	-1	0	0	1	0	1	0	99999		R not considered
Mbco_level2	48 hrs	Diffrna_down	PON-MSN09_04R-F1SW0.7-CMfr2-N-Cardiotoxic_kinase_inhibitor	Blood protein dynamics	0	-1	0	0	1	0	1	0	99999		R not considered
Mbco_level2	48 hrs	Diffrna_up	PRE-MSN01_03R-F1SW0-CMfr1-N-Non_cardiovascular_drug	Blood protein dynamics	0	-1	0	0	1	0	1	0	99999		R not considered
Mbco_level2	48 hrs	Diffrna_down	PRE-MSN01_03R-F1SW0-CMfr1-N-Non_cardiovascular_drug	Blood protein dynamics	0	-1	0	0	1	0	1	0	99999		R not considered
Mbco_level2	48 hrs	Diffrna_up	PRE-MSN02_04R-F1SW0-CMfr1-O-Non_cardiovascular_drug	Blood protein dynamics	0	-1	0	0	1	0	1	0	99999		R not considered
Mbco_level2	48 hrs	Diffrna_down	PRE-MSN02_04R-F1SW0-CMfr1-O-Non_cardiovascular_drug	Blood protein dynamics	0	-1	0	0	1	0	1	0	99999		R not considered
Mbco_level2	48 hrs	Diffrna_up	PRE-MSN05_01R-F1SW0-CMfr1-N-Non_cardiovascular_drug	Blood protein dynamics	0	-1	0	0	1	0	1	0	99999		R not considered
Mbco_level2	48 hrs	Diffrna_down	PRE-MSN05_01R-F1SW0-CMfr1-N-Non_cardiovascular_drug	Blood protein dynamics	0	-1	0	0	1	0	1	0	99999		R not considered
Mbco_level2	48 hrs	Diffrna_up	PRE-MSN06_07R-F1SW0-CMfr1-N-Non_cardiovascular_drug	Blood protein dynamics	0	-1	0	0	1	0	1	0	99999		R not considered
Mbco_level2	48 hrs	Diffrna_down	PRE-MSN06_07R-F1SW0-CMfr1-N-Non_cardiovascular_drug	Blood protein dynamics	0	-1	0	0	1	0	1	0	99999		R not considered
Mbco_level2	48 hrs	Diffrna_up	PRE-MSN08_13R-F1SW0-CMfr1-N-Non_cardiovascular_drug	Blood protein dynamics	0	-1	0	0	1	0	1	0	99999		R not considered
Mbco_level2	48 hrs	Diffrna_down	PRE-MSN08_13R-F1SW0-CMfr1-N-Non_cardiovascular_drug	Blood protein dynamics	0	-1	0	0	1	0	1	0	99999		R not considered
Mbco_level2	48 hrs	Diffrna_up	PRE-MSN09_04R-F1SW0-CMfr1-N-Non_cardiovascular_drug	Blood protein dynamics	0	-1	0	0	1	0	1	0	99999		R not considered
Mbco_level2	48 hrs	Diffrna_down	PRE-MSN09_04R-F1SW0-CMfr1-N-Non_cardiovascular_drug	Blood protein dynamics	0	-1	0	0	1	0	1	0	99999		R not considered
Mbco_level2	48 hrs	Diffrna_up	REG-MSN01_03R-F1SW0.95-CMfr0-N-Noncardiotoxic_kinase_inhibitor	Blood protein dynamics	0	-1	0	0	1	0	1	0	99999		R not considered
Mbco_level2	48 hrs	Diffrna_down	REG-MSN01_03R-F1SW0.95-CMfr0-N-Noncardiotoxic_kinase_inhibitor	Blood protein dynamics	0	-1	0	0	1	0	1	0	99999		R not considered
Mbco_level2	48 hrs	Diffrna_up	REG-MSN05_01R-F1SW0.95-CMfr0-N-Noncardiotoxic_kinase_inhibitor	Blood protein dynamics	0	-1	0	0	1	0	1	0	99999		R not considered
Mbco_level2	48 hrs	Diffrna_down	REG-MSN05_01R-F1SW0.95-CMfr0-N-Noncardiotoxic_kinase_inhibitor	Blood protein dynamics	0	-1	0	0	1	0	1	0	99999		R not considered
Mbco_level2	48 hrs	Diffrna_up	REG-MSN06_07R-F1SW0.95-CMfr0-N-Noncardiotoxic_kinase_inhibitor	Blood protein dynamics	0	-1	0	0	1	0	1	0	99999		R not considered
Mbco_level2	48 hrs	Diffrna_down	REG-MSN06_07R-F1SW0.95-CMfr0-N-Noncardiotoxic_kinase_inhibitor	Blood protein dynamics	0	-1	0	0	1	0	1	0	99999		R not considered
Mbco_level2	48 hrs	Diffrna_up	REG-MSN08_13R-F1SW0.95-CMfr0-N-Noncardiotoxic_kinase_inhibitor	Blood protein dynamics	0	-1	0	0	1	0	1	0	99999		R not considered
Mbco_level2	48 hrs	Diffrna_down	REG-MSN08_13R-F1SW0.95-CMfr0-N-Noncardiotoxic_kinase_inhibitor	Blood protein dynamics	0	-1	0	0	1	0	1	0	99999		R not considered
Mbco_level2	48 hrs	Diffrna_up	ROS-MSN01_03R-F1SW0.6-CMfr1-N-Non_cardiovascular_drug	Blood protein dynamics	0	-1	0	0	1	0	1	0	99999		R not considered
Mbco_level2	48 hrs	Diffrna_up	ROS-MSN02_04R-F1SW0.6-CMfr1-N-Non_cardiovascular_drug	Blood protein dynamics	0	-1	0	0	1	0	1	0	99999		R not considered
Mbco_level2	48 hrs	Diffrna_up	ROS-MSN05_01R-F1SW0.6-CMfr1-O-Non_cardiovascular_drug	Blood protein dynamics	0	-1	0	0	1	0	1	0	99999		R not considered
Mbco_level2	48 hrs	Diffrna_down	ROS-MSN05_01R-F1SW0.6-CMfr1-O-Non_cardiovascular_drug	Blood protein dynamics	0	-1	0	0	1	0	1	0	99999		R not considered
Mbco_level2	48 hrs	Diffrna_up	ROS-MSN08_13R-F1SW0.6-CMfr1-N-Non_cardiovascular_drug	Blood protein dynamics	0	-1	0	0	1	0	1	0	99999		R not considered
Mbco_level2	48 hrs	Diffrna_up	ROS-MSN09_04R-F1SW0.6-CMfr1-N-Non_cardiovascular_drug	Blood protein dynamics	0	-1	0	0	1	0	1	0	99999		R not considered
Mbco_level2	48 hrs	Diffrna_down	ROS-MSN09_04R-F1SW0.6-CMfr1-N-Non_cardiovascular_drug	Blood protein dynamics	0	-1	0	0	1	0	1	0	99999		R not considered
Mbco_level2	48 hrs	Diffrna_up	RTX-MSN05_01R-F1SW0.95-CMfr1-N-Noncardiotoxic_monoclonal_antibody	Blood protein dynamics	0	-1	0	0	1	0	1	0	99999		R not considered
Mbco_level2	48 hrs	Diffrna_up	RTX-MSN06_07R-F1SW0.95-CMfr1-N-Noncardiotoxic_monoclonal_antibody	Blood protein dynamics	0	-1	0	0	1	0	1	0	99999		R not considered
Mbco_level2	48 hrs	Diffrna_down	RTX-MSN06_07R-F1SW0.95-CMfr1-N-Noncardiotoxic_monoclonal_antibody	Blood protein dynamics	0	-1	0	0	1	0	1	0	99999		R not considered
Mbco_level2	48 hrs	Diffrna_up	RTX-MSN08_13R-F1SW0.95-CMfr1-N-Noncardiotoxic_monoclonal_antibody	Blood protein dynamics	0	-1	0	0	1	0	1	0	99999		R not considered
Mbco_level2	48 hrs	Diffrna_down	RTX-MSN08_13R-F1SW0.95-CMfr1-N-Noncardiotoxic_monoclonal_antibody	Blood protein dynamics	0	-1	0	0	1	0	1	0	99999		R not considered
Mbco_level2	48 hrs	Diffrna_up	RTX-MSN09_04R-F1SW0.95-CMfr1-N-Noncardiotoxic_monoclonal_antibody	Blood protein dynamics	0	-1	0	0	1	0	1	0	99999		R not considered
Mbco_level2	48 hrs	Diffrna_down	RTX-MSN09_04R-F1SW0.95-CMfr1-N-Noncardiotoxic_monoclonal_antibody	Blood protein dynamics	0	-1	0	0	1	0	1	0	99999		R not considered
Mbco_level2	48 hrs	Diffrna_up	RUX-MSN01_03R-F1SW0.95-CMfr0-N-Noncardiotoxic_kinase_inhibitor	Blood protein dynamics	0	-1	0	0	1	0	1	0	99999		R not considered
Mbco_level2	48 hrs	Diffrna_down	RUX-MSN01_03R-F1SW0.95-CMfr0-N-Noncardiotoxic_kinase_inhibitor	Blood protein dynamics	0	-1	0	0	1	0	1	0	99999		R not considered
Mbco_level2	48 hrs	Diffrna_down	RUX-MSN02_04R-F1SW0.95-CMfr0-N-Noncardiotoxic_kinase_inhibitor	Blood protein dynamics	0	-1	0	0	1	0	1	0	99999		R not considered
Mbco_level2	48 hrs	Diffrna_down	RUX-MSN05_01R-F1SW0.95-CMfr0-N-Noncardiotoxic_kinase_inhibitor	Blood protein dynamics	0	-1	0	0	1	0	1	0	99999		R not considered
Mbco_level2	48 hrs	Diffrna_down	RUX-MSN06_07R-F1SW0.95-CMfr0-N-Noncardiotoxic_kinase_inhibitor	Blood protein dynamics	0	-1	0	0	1	0	1	0	99999		R not considered
Mbco_level2	48 hrs	Diffrna_down	RUX-MSN08_13R-F1SW0.95-CMfr0-N-Noncardiotoxic_kinase_inhibitor	Blood protein dynamics	0	-1	0	0	1	0	1	0	99999		R not considered
Mbco_level2	48 hrs	Diffrna_down	RUX-MSN09_04R-F1SW0.95-CMfr0-N-Noncardiotoxic_kinase_inhibitor	Blood protein dynamics	0	-1	0	0	1	0	1	0	99999		R not considered
Mbco_level2	48 hrs	Diffrna_up	SAX-MSN01_03R-F1SW0.95-CMfr1-N-Non_cardiovascular_drug	Blood protein dynamics	0	-1	0	0	1	0	1	0	99999		R not considered
Mbco_level2	48 hrs	Diffrna_up	SAX-MSN02_04R-F1SW0.95-CMfr1-N-Non_cardiovascular_drug	Blood protein dynamics	0	-1	0	0	1	0	1	0	99999		R not considered
Mbco_level2	48 hrs	Diffrna_down	SAX-MSN02_04R-F1SW0.95-CMfr1-N-Non_cardiovascular_drug	Blood protein dynamics	0	-1	0	0	1	0	1	0	99999		R not considered
Mbco_level2	48 hrs	Diffrna_up	SAX-MSN05_01R-F1SW0.95-CMfr1-N-Non_cardiovascular_drug	Blood protein dynamics	0	-1	0	0	1	0	1	0	99999		R not considered
Mbco_level2	48 hrs	Diffrna_down	SAX-MSN05_01R-F1SW0.95-CMfr1-N-Non_cardiovascular_drug	Blood protein dynamics	0	-1	0	0	1	0	1	0	99999		R not considered
Mbco_level2	48 hrs	Diffrna_up	SAX-MSN08_13R-F1SW0.95-CMfr1-N-Non_cardiovascular_drug	Blood protein dynamics	0	-1	0	0	1	0	1	0	99999		R not considered
Mbco_level2	48 hrs	Diffrna_down	SAX-MSN08_13R-F1SW0.95-CMfr1-N-Non_cardiovascular_drug	Blood protein dynamics	0	-1	0	0	1	0	1	0	99999		R not considered
Mbco_level2	48 hrs	Diffrna_up	SAX-MSN09_04R-F1SW0.95-CMfr1-N-Non_cardiovascular_drug	Blood protein dynamics	0	-1	0	0	1	0	1	0	99999		R not considered
Mbco_level2	48 hrs	Diffrna_up	SOR-MSN01_03R-F1SW0.95-CMfr2-N-Cardiotoxic_kinase_inhibitor	Blood protein dynamics	0	-1	0	0	1	0	1	0	99999		R not considered
Mbco_level2	48 hrs	Diffrna_down	SOR-MSN01_03R-F1SW0.95-CMfr2-N-Cardiotoxic_kinase_inhibitor	Blood protein dynamics	0	-1	0	0	1	0	1	0	99999		R not considered
Mbco_level2	48 hrs	Diffrna_up	SOR-MSN05_01R-F1SW0.95-CMfr2-N-Cardiotoxic_kinase_inhibitor	Blood protein dynamics	0	-1	0	0	1	0	1	0	99999		R not considered
Mbco_level2	48 hrs	Diffrna_up	SOR-MSN08_13R-F1SW0.95-CMfr2-N-Cardiotoxic_kinase_inhibitor	Blood protein dynamics	0	-1	0	0	1	0	1	0	99999		R not considered
Mbco_level2	48 hrs	Diffrna_down	SOR-MSN08_13R-F1SW0.95-CMfr2-N-Cardiotoxic_kinase_inhibitor	Blood protein dynamics	0	-1	0	0	1	0	1	0	99999		R not considered
Mbco_level2	48 hrs	Diffrna_up	SOR-MSN09_04R-F1SW0.95-CMfr2-N-Cardiotoxic_kinase_inhibitor	Blood protein dynamics	0	-1	0	0	1	0	1	0	99999		R not considered
Mbco_level2	48 hrs	Diffrna_down	SOR-MSN09_04R-F1SW0.95-CMfr2-N-Cardiotoxic_kinase_inhibitor	Blood protein dynamics	0	-1	0	0	1	0	1	0	99999		R not considered
Mbco_level2	48 hrs	Diffrna_up	SUN-MSN01_03R-F1SW0.95-CMfr3-N-Cardiotoxic_kinase_inhibitor	Blood protein dynamics	0	-1	0	0	1	0	1	0	99999		R not considered
Mbco_level2	48 hrs	Diffrna_down	SUN-MSN01_03R-F1SW0.95-CMfr3-N-Cardiotoxic_kinase_inhibitor	Blood protein dynamics	0	-1	0	0	1	0	1	0	99999		R not considered
Mbco_level2	48 hrs	Diffrna_up	SUN-MSN02_04R-F1SW0.95-CMfr3-N-Cardiotoxic_kinase_inhibitor	Blood protein dynamics	0	-1	0	0	1	0	1	0	99999		R not considered
Mbco_level2	48 hrs	Diffrna_down	SUN-MSN02_04R-F1SW0.95-CMfr3-N-Cardiotoxic_kinase_inhibitor	Blood protein dynamics	0	-1	0	0	1	0	1	0	99999		R not considered
Mbco_level2	48 hrs	Diffrna_up	SUN-MSN05_01R-F1SW0.95-CMfr3-N-Cardiotoxic_kinase_inhibitor	Blood protein dynamics	0	-1	0	0	1	0	1	0	99999		R not considered
Mbco_level2	48 hrs	Diffrna_down	SUN-MSN05_01R-F1SW0.95-CMfr3-N-Cardiotoxic_kinase_inhibitor	Blood protein dynamics	0	-1	0	0	1	0	1	0	99999		R not considered
Mbco_level2	48 hrs	Diffrna_up	SUN-MSN06_07R-F1SW0.95-CMfr3-N-Cardiotoxic_kinase_inhibitor	Blood protein dynamics	0	-1	0	0	1	0	1	0	99999		R not considered
Mbco_level2	48 hrs	Diffrna_down	SUN-MSN06_07R-F1SW0.95-CMfr3-N-Cardiotoxic_kinase_inhibitor	Blood protein dynamics	0	-1	0	0	1	0	1	0	99999		R not considered
Mbco_level2	48 hrs	Diffrna_up	SUN-MSN08_13R-F1SW0.95-CMfr3-N-Cardiotoxic_kinase_inhibitor	Blood protein dynamics	0	-1	0	0	1	0	1	0	99999		R not considered
Mbco_level2	48 hrs	Diffrna_down	SUN-MSN08_13R-F1SW0.95-CMfr3-N-Cardiotoxic_kinase_inhibitor	Blood protein dynamics	0	-1	0	0	1	0	1	0	99999		R not considered
Mbco_level2	48 hrs	Diffrna_up	SUN-MSN09_04R-F1SW0.95-CMfr3-N-Cardiotoxic_kinase_inhibitor	Blood protein dynamics	0	-1	0	0	1	0	1	0	99999		R not considered
Mbco_level2	48 hrs	Diffrna_down	SUN-MSN09_04R-F1SW0.95-CMfr3-N-Cardiotoxic_kinase_inhibitor	Blood protein dynamics	0	-1	0	0	1	0	1	0	99999		R not considered
Mbco_level2	48 hrs	Diffrna_up	TNF-MSN01_03R-F1SW0.95-CMfr1-N-Non_cardiovascular_drug	Blood protein dynamics	0	-1	0	0	1	0	1	0	99999		R not considered
Mbco_level2	48 hrs	Diffrna_down	TNF-MSN01_03R-F1SW0.95-CMfr1-N-Non_cardiovascular_drug	Blood protein dynamics	0	-1	0	0	1	0	1	0	99999		R not considered
Mbco_level2	48 hrs	Diffrna_up	TNF-MSN02_04R-F1SW0.95-CMfr1-N-Non_cardiovascular_drug	Blood protein dynamics	0	-1	0	0	1	0	1	0	99999		R not considered
Mbco_level2	48 hrs	Diffrna_down	TNF-MSN02_04R-F1SW0.95-CMfr1-N-Non_cardiovascular_drug	Blood protein dynamics	0	-1	0	0	1	0	1	0	99999		R not considered
Mbco_level2	48 hrs	Diffrna_up	TNF-MSN05_01R-F1SW0.95-CMfr1-N-Non_cardiovascular_drug	Blood protein dynamics	0	-1	0	0	1	0	1	0	99999		R not considered
Mbco_level2	48 hrs	Diffrna_down	TNF-MSN05_01R-F1SW0.95-CMfr1-N-Non_cardiovascular_drug	Blood protein dynamics	0	-1	0	0	1	0	1	0	99999		R not considered
Mbco_level2	48 hrs	Diffrna_up	TNF-MSN06_07R-F1SW0.95-CMfr1-N-Non_cardiovascular_drug	Blood protein dynamics	0	-1	0	0	1	0	1	0	99999		R not considered
Mbco_level2	48 hrs	Diffrna_down	TNF-MSN06_07R-F1SW0.95-CMfr1-N-Non_cardiovascular_drug	Blood protein dynamics	0	-1	0	0	1	0	1	0	99999		R not considered
Mbco_level2	48 hrs	Diffrna_up	TNF-MSN08_13R-F1SW0.95-CMfr1-N-Non_cardiovascular_drug	Blood protein dynamics	0	-1	0	0	1	0	1	0	99999		R not considered
Mbco_level2	48 hrs	Diffrna_down	TNF-MSN08_13R-F1SW0.95-CMfr1-N-Non_cardiovascular_drug	Blood protein dynamics	0	-1	0	0	1	0	1	0	99999		R not considered
Mbco_level2	48 hrs	Diffrna_up	TNF-MSN09_04R-F1SW0.95-CMfr1-N-Non_cardiovascular_drug	Blood protein dynamics	0	-1	0	0	1	0	1	0	99999		R not considered
Mbco_level2	48 hrs	Diffrna_down	TNF-MSN09_04R-F1SW0.95-CMfr1-N-Non_cardiovascular_drug	Blood protein dynamics	0	-1	0	0	1	0	1	0	99999		R not considered
Mbco_level2	48 hrs	Diffrna_down	TOF-MSN01_03R-F1SW0.95-CMfr-1-N-Noncardiotoxic_kinase_inhibitor	Blood protein dynamics	0	-1	0	0	1	0	1	0	99999		R not considered
Mbco_level2	48 hrs	Diffrna_down	TOF-MSN05_01R-F1SW0.95-CMfr-1-N-Noncardiotoxic_kinase_inhibitor	Blood protein dynamics	0	-1	0	0	1	0	1	0	99999		R not considered
Mbco_level2	48 hrs	Diffrna_down	TOF-MSN06_07R-F1SW0.95-CMfr-1-N-Noncardiotoxic_kinase_inhibitor	Blood protein dynamics	0	-1	0	0	1	0	1	0	99999		R not considered
Mbco_level2	48 hrs	Diffrna_down	TOF-MSN08_13R-F1SW0.95-CMfr-1-N-Noncardiotoxic_kinase_inhibitor	Blood protein dynamics	0	-1	0	0	1	0	1	0	99999		R not considered
Mbco_level2	48 hrs	Diffrna_down	TOF-MSN09_04R-F1SW0.95-CMfr-1-N-Noncardiotoxic_kinase_inhibitor	Blood protein dynamics	0	-1	0	0	1	0	1	0	99999		R not considered
Mbco_level2	48 hrs	Diffrna_up	TRA-MSN01_03R-F1SW0.35-CMfr3-O-Cardiotoxic_kinase_inhibitor	Blood protein dynamics	0	-1	0	0	1	0	1	0	99999		R not considered
Mbco_level2	48 hrs	Diffrna_up	TRA-MSN05_01R-F1SW0.35-CMfr3-N-Cardiotoxic_kinase_inhibitor	Blood protein dynamics	0	-1	0	0	1	0	1	0	99999		R not considered
Mbco_level2	48 hrs	Diffrna_down	TRA-MSN05_01R-F1SW0.35-CMfr3-N-Cardiotoxic_kinase_inhibitor	Blood protein dynamics	0	-1	0	0	1	0	1	0	99999		R not considered
Mbco_level2	48 hrs	Diffrna_up	TRA-MSN08_13R-F1SW0.35-CMfr3-N-Cardiotoxic_kinase_inhibitor	Blood protein dynamics	0	-1	0	0	1	0	1	0	99999		R not considered
Mbco_level2	48 hrs	Diffrna_down	TRA-MSN08_13R-F1SW0.35-CMfr3-N-Cardiotoxic_kinase_inhibitor	Blood protein dynamics	0	-1	0	0	1	0	1	0	99999		R not considered
Mbco_level2	48 hrs	Diffrna_up	TRA-MSN09_04R-F1SW0.35-CMfr3-N-Cardiotoxic_kinase_inhibitor	Blood protein dynamics	0	-1	0	0	1	0	1	0	99999		R not considered
Mbco_level2	48 hrs	Diffrna_down	TRA-MSN09_04R-F1SW0.35-CMfr3-N-Cardiotoxic_kinase_inhibitor	Blood protein dynamics	0	-1	0	0	1	0	1	0	99999		R not considered
Mbco_level2	48 hrs	Diffrna_up	TRS-MSN01_03R-F1SW0.65-CMfr3-O-Cardiotoxic_monoclonal_antibody	Blood protein dynamics	0	-1	0	0	1	0	1	0	99999		R not considered
Mbco_level2	48 hrs	Diffrna_down	TRS-MSN01_03R-F1SW0.65-CMfr3-O-Cardiotoxic_monoclonal_antibody	Blood protein dynamics	0	-1	0	0	1	0	1	0	99999		R not considered
Mbco_level2	48 hrs	Diffrna_up	TRS-MSN02_04R-F1SW0.65-CMfr3-N-Cardiotoxic_monoclonal_antibody	Blood protein dynamics	0	-1	0	0	1	0	1	0	99999		R not considered
Mbco_level2	48 hrs	Diffrna_down	TRS-MSN02_04R-F1SW0.65-CMfr3-N-Cardiotoxic_monoclonal_antibody	Blood protein dynamics	0	-1	0	0	1	0	1	0	99999		R not considered
Mbco_level2	48 hrs	Diffrna_up	TRS-MSN05_01R-F1SW0.65-CMfr3-N-Cardiotoxic_monoclonal_antibody	Blood protein dynamics	0	-1	0	0	1	0	1	0	99999		R not considered
Mbco_level2	48 hrs	Diffrna_down	TRS-MSN05_01R-F1SW0.65-CMfr3-N-Cardiotoxic_monoclonal_antibody	Blood protein dynamics	0	-1	0	0	1	0	1	0	99999		R not considered
Mbco_level2	48 hrs	Diffrna_up	TRS-MSN09_04R-F1SW0.65-CMfr3-N-Cardiotoxic_monoclonal_antibody	Blood protein dynamics	0	-1	0	0	1	0	1	0	99999		R not considered
Mbco_level2	48 hrs	Diffrna_down	TRS-MSN09_04R-F1SW0.65-CMfr3-N-Cardiotoxic_monoclonal_antibody	Blood protein dynamics	0	-1	0	0	1	0	1	0	99999		R not considered
Mbco_level2	48 hrs	Diffrna_up	VAN-MSN05_01R-F1SW0.95-CMfr2-N-Cardiotoxic_kinase_inhibitor	Blood protein dynamics	0	-1	0	0	1	0	1	0	99999		R not considered
Mbco_level2	48 hrs	Diffrna_down	VAN-MSN05_01R-F1SW0.95-CMfr2-N-Cardiotoxic_kinase_inhibitor	Blood protein dynamics	0	-1	0	0	1	0	1	0	99999		R not considered
Mbco_level2	48 hrs	Diffrna_up	VAN-MSN08_13R-F1SW0.95-CMfr2-N-Cardiotoxic_kinase_inhibitor	Blood protein dynamics	0	-1	0	0	1	0	1	0	99999		R not considered
Mbco_level2	48 hrs	Diffrna_down	VAN-MSN08_13R-F1SW0.95-CMfr2-N-Cardiotoxic_kinase_inhibitor	Blood protein dynamics	0	-1	0	0	1	0	1	0	99999		R not considered
Mbco_level2	48 hrs	Diffrna_up	VAN-MSN09_04R-F1SW0.95-CMfr2-N-Cardiotoxic_kinase_inhibitor	Blood protein dynamics	0	-1	0	0	1	0	1	0	99999		R not considered
Mbco_level2	48 hrs	Diffrna_down	VAN-MSN09_04R-F1SW0.95-CMfr2-N-Cardiotoxic_kinase_inhibitor	Blood protein dynamics	0	-1	0	0	1	0	1	0	99999		R not considered
Mbco_level2	48 hrs	Diffrna_up	VEM-MSN01_03R-F1SW0.95-CMfr0-N-Noncardiotoxic_kinase_inhibitor	Blood protein dynamics	0	-1	0	0	1	0	1	0	99999		R not considered
Mbco_level2	48 hrs	Diffrna_down	VEM-MSN01_03R-F1SW0.95-CMfr0-N-Noncardiotoxic_kinase_inhibitor	Blood protein dynamics	0	-1	0	0	1	0	1	0	99999		R not considered
Mbco_level2	48 hrs	Diffrna_down	VEM-MSN05_01R-F1SW0.95-CMfr0-N-Noncardiotoxic_kinase_inhibitor	Blood protein dynamics	0	-1	0	0	1	0	1	0	99999		R not considered
Mbco_level2	48 hrs	Diffrna_up	VEM-MSN06_07R-F1SW0.95-CMfr0-N-Noncardiotoxic_kinase_inhibitor	Blood protein dynamics	0	-1	0	0	1	0	1	0	99999		R not considered
Mbco_level2	48 hrs	Diffrna_down	VEM-MSN06_07R-F1SW0.95-CMfr0-N-Noncardiotoxic_kinase_inhibitor	Blood protein dynamics	0	-1	0	0	1	0	1	0	99999		R not considered
Mbco_level2	48 hrs	Diffrna_up	VEM-MSN08_13R-F1SW0.95-CMfr0-N-Noncardiotoxic_kinase_inhibitor	Blood protein dynamics	0	-1	0	0	1	0	1	0	99999		R not considered
Mbco_level2	48 hrs	Diffrna_down	VEM-MSN08_13R-F1SW0.95-CMfr0-N-Noncardiotoxic_kinase_inhibitor	Blood protein dynamics	0	-1	0	0	1	0	1	0	99999		R not considered
Mbco_level2	48 hrs	Diffrna_up	VEM-MSN09_04R-F1SW0.95-CMfr0-N-Noncardiotoxic_kinase_inhibitor	Blood protein dynamics	0	-1	0	0	1	0	1	0	99999		R not considered
Mbco_level2	48 hrs	Diffrna_down	VEM-MSN09_04R-F1SW0.95-CMfr0-N-Noncardiotoxic_kinase_inhibitor	Blood protein dynamics	0	-1	0	0	1	0	1	0	99999		R not considered
Mbco_level2	48 hrs	Diffrna_up	VRP-MSN01_03R-F1SW0.95-CMfr1-N-Cardiovascular_drug	Blood protein dynamics	0	-1	0	0	1	0	1	0	99999		R not considered
Mbco_level2	48 hrs	Diffrna_down	VRP-MSN01_03R-F1SW0.95-CMfr1-N-Cardiovascular_drug	Blood protein dynamics	0	-1	0	0	1	0	1	0	99999		R not considered
Mbco_level2	48 hrs	Diffrna_down	VRP-MSN05_01R-F1SW0.95-CMfr1-N-Cardiovascular_drug	Blood protein dynamics	0	-1	0	0	1	0	1	0	99999		R not considered
Mbco_level2	48 hrs	Diffrna_up	VRP-MSN06_07R-F1SW0.95-CMfr1-N-Cardiovascular_drug	Blood protein dynamics	0	-1	0	0	1	0	1	0	99999		R not considered
Mbco_level2	48 hrs	Diffrna_down	VRP-MSN06_07R-F1SW0.95-CMfr1-N-Cardiovascular_drug	Blood protein dynamics	0	-1	0	0	1	0	1	0	99999		R not considered
Mbco_level2	48 hrs	Diffrna_up	VRP-MSN08_13R-F1SW0.95-CMfr1-N-Cardiovascular_drug	Blood protein dynamics	0	-1	0	0	1	0	1	0	99999		R not considered
Mbco_level2	48 hrs	Diffrna_up	VRP-MSN09_04R-F1SW0.95-CMfr1-N-Cardiovascular_drug	Blood protein dynamics	0	-1	0	0	1	0	1	0	99999		R not considered
Mbco_level2	48 hrs	Diffrna_down	VRP-MSN09_04R-F1SW0.95-CMfr1-N-Cardiovascular_drug	Blood protein dynamics	0	-1	0	0	1	0	1	0	99999		R not considered
Mbco_level2	48 hrs	Diffrna_up	AFA-MSN01_03R-F1SW0.95-CMfr0-N-Noncardiotoxic_kinase_inhibitor	Carbohydrate metabolism and transport	0	-1	0	0	1	0	1	0	99999		R not considered
Mbco_level2	48 hrs	Diffrna_down	AFA-MSN01_03R-F1SW0.95-CMfr0-N-Noncardiotoxic_kinase_inhibitor	Carbohydrate metabolism and transport	0	-1	0	0	1	0	1	0	99999		R not considered
Mbco_level2	48 hrs	Diffrna_up	AFA-MSN05_01R-F1SW0.95-CMfr0-N-Noncardiotoxic_kinase_inhibitor	Carbohydrate metabolism and transport	0	-1	0	0	1	0	1	0	99999		R not considered
Mbco_level2	48 hrs	Diffrna_down	AFA-MSN05_01R-F1SW0.95-CMfr0-N-Noncardiotoxic_kinase_inhibitor	Carbohydrate metabolism and transport	0	-1	0	0	1	0	1	0	99999		R not considered
Mbco_level2	48 hrs	Diffrna_up	AFA-MSN06_07R-F1SW0.95-CMfr0-N-Noncardiotoxic_kinase_inhibitor	Carbohydrate metabolism and transport	0	-1	0	0	1	0	1	0	99999		R not considered
Mbco_level2	48 hrs	Diffrna_down	AFA-MSN06_07R-F1SW0.95-CMfr0-N-Noncardiotoxic_kinase_inhibitor	Carbohydrate metabolism and transport	0	-1	0	0	1	0	1	0	99999		R not considered
Mbco_level2	48 hrs	Diffrna_up	AFA-MSN09_04R-F1SW0.95-CMfr0-N-Noncardiotoxic_kinase_inhibitor	Carbohydrate metabolism and transport	0	-1	0	0	1	0	1	0	99999		R not considered
Mbco_level2	48 hrs	Diffrna_down	AFA-MSN09_04R-F1SW0.95-CMfr0-N-Noncardiotoxic_kinase_inhibitor	Carbohydrate metabolism and transport	0	-1	0	0	1	0	1	0	99999		R not considered
Mbco_level2	48 hrs	Diffrna_down	AMI-MSN01_03R-F1SW0.5-CMfr1-O-Cardiovascular_drug	Carbohydrate metabolism and transport	0	-1	0	0	1	0	1	0	99999		R not considered
Mbco_level2	48 hrs	Diffrna_up	AMI-MSN05_01R-F1SW0.5-CMfr1-N-Cardiovascular_drug	Carbohydrate metabolism and transport	0	-1	0	0	1	0	1	0	99999		R not considered
Mbco_level2	48 hrs	Diffrna_up	AMI-MSN06_07R-F1SW0.5-CMfr1-N-Cardiovascular_drug	Carbohydrate metabolism and transport	0	-1	0	0	1	0	1	0	99999		R not considered
Mbco_level2	48 hrs	Diffrna_up	AMI-MSN08_13R-F1SW0.5-CMfr1-N-Cardiovascular_drug	Carbohydrate metabolism and transport	0	-1	0	0	1	0	1	0	99999		R not considered
Mbco_level2	48 hrs	Diffrna_up	AMI-MSN09_04R-F1SW0.5-CMfr1-N-Cardiovascular_drug	Carbohydrate metabolism and transport	0	-1	0	0	1	0	1	0	99999		R not considered
Mbco_level2	48 hrs	Diffrna_up	AXI-MSN01_03R-F1SW0.95-CMfr1-N-Noncardiotoxic_kinase_inhibitor	Carbohydrate metabolism and transport	0	-1	0	0	1	0	1	0	99999		R not considered
Mbco_level2	48 hrs	Diffrna_down	AXI-MSN01_03R-F1SW0.95-CMfr1-N-Noncardiotoxic_kinase_inhibitor	Carbohydrate metabolism and transport	0	-1	0	0	1	0	1	0	99999		R not considered
Mbco_level2	48 hrs	Diffrna_up	AXI-MSN05_01R-F1SW0.95-CMfr1-N-Noncardiotoxic_kinase_inhibitor	Carbohydrate metabolism and transport	0	-1	0	0	1	0	1	0	99999		R not considered
Mbco_level2	48 hrs	Diffrna_down	AXI-MSN05_01R-F1SW0.95-CMfr1-N-Noncardiotoxic_kinase_inhibitor	Carbohydrate metabolism and transport	0	-1	0	0	1	0	1	0	99999		R not considered
Mbco_level2	48 hrs	Diffrna_up	AXI-MSN06_07R-F1SW0.95-CMfr1-N-Noncardiotoxic_kinase_inhibitor	Carbohydrate metabolism and transport	0	-1	0	0	1	0	1	0	99999		R not considered
Mbco_level2	48 hrs	Diffrna_up	AXI-MSN08_13R-F1SW0.95-CMfr1-N-Noncardiotoxic_kinase_inhibitor	Carbohydrate metabolism and transport	0	-1	0	0	1	0	1	0	99999		R not considered
Mbco_level2	48 hrs	Diffrna_up	AXI-MSN09_04R-F1SW0.95-CMfr1-N-Noncardiotoxic_kinase_inhibitor	Carbohydrate metabolism and transport	0	-1	0	0	1	0	1	0	99999		R not considered
Mbco_level2	48 hrs	Diffrna_down	AZA-MSN01_03R-F1SW0.95-CMfr1-N-Non_cardiovascular_drug	Carbohydrate metabolism and transport	0	-1	0	0	1	0	1	0	99999		R not considered
Mbco_level2	48 hrs	Diffrna_down	AZA-MSN02_04R-F1SW0.95-CMfr1-N-Non_cardiovascular_drug	Carbohydrate metabolism and transport	0	-1	0	0	1	0	1	0	99999		R not considered
Mbco_level2	48 hrs	Diffrna_up	AZA-MSN05_01R-F1SW0.95-CMfr1-N-Non_cardiovascular_drug	Carbohydrate metabolism and transport	0	-1	0	0	1	0	1	0	99999		R not considered
Mbco_level2	48 hrs	Diffrna_down	AZA-MSN05_01R-F1SW0.95-CMfr1-N-Non_cardiovascular_drug	Carbohydrate metabolism and transport	0	-1	0	0	1	0	1	0	99999		R not considered
Mbco_level2	48 hrs	Diffrna_up	AZA-MSN06_07R-F1SW0.95-CMfr1-N-Non_cardiovascular_drug	Carbohydrate metabolism and transport	0	-1	0	0	1	0	1	0	99999		R not considered
Mbco_level2	48 hrs	Diffrna_down	AZA-MSN06_07R-F1SW0.95-CMfr1-N-Non_cardiovascular_drug	Carbohydrate metabolism and transport	0	-1	0	0	1	0	1	0	99999		R not considered
Mbco_level2	48 hrs	Diffrna_down	AZA-MSN08_13R-F1SW0.95-CMfr1-N-Non_cardiovascular_drug	Carbohydrate metabolism and transport	0	-1	0	0	1	0	1	0	99999		R not considered
Mbco_level2	48 hrs	Diffrna_down	AZA-MSN09_04R-F1SW0.95-CMfr1-N-Non_cardiovascular_drug	Carbohydrate metabolism and transport	0	-1	0	0	1	0	1	0	99999		R not considered
Mbco_level2	48 hrs	Diffrna_up	BEV-MSN05_01R-F1SW0.95-CMfr2-N-Cardiotoxic_monoclonal_antibody	Carbohydrate metabolism and transport	0	-1	0	0	1	0	1	0	99999		R not considered
Mbco_level2	48 hrs	Diffrna_down	BEV-MSN05_01R-F1SW0.95-CMfr2-N-Cardiotoxic_monoclonal_antibody	Carbohydrate metabolism and transport	0	-1	0	0	1	0	1	0	99999		R not considered
Mbco_level2	48 hrs	Diffrna_up	BEV-MSN06_07R-F1SW0.95-CMfr2-N-Cardiotoxic_monoclonal_antibody	Carbohydrate metabolism and transport	0	-1	0	0	1	0	1	0	99999		R not considered
Mbco_level2	48 hrs	Diffrna_up	BEV-MSN08_13R-F1SW0.95-CMfr2-N-Cardiotoxic_monoclonal_antibody	Carbohydrate metabolism and transport	0	-1	0	0	1	0	1	0	99999		R not considered
Mbco_level2	48 hrs	Diffrna_down	BEV-MSN09_04R-F1SW0.95-CMfr2-N-Cardiotoxic_monoclonal_antibody	Carbohydrate metabolism and transport	0	-1	0	0	1	0	1	0	99999		R not considered
Mbco_level2	48 hrs	Diffrna_up	BOR-MSN01_03R-F1SW0.95-CMfr2-N-Non_cardiovascular_drug	Carbohydrate metabolism and transport	0	-1	0	0	1	0	1	0	99999		R not considered
Mbco_level2	48 hrs	Diffrna_down	BOR-MSN01_03R-F1SW0.95-CMfr2-N-Non_cardiovascular_drug	Carbohydrate metabolism and transport	0	-1	0	0	1	0	1	0	99999		R not considered
Mbco_level2	48 hrs	Diffrna_up	BOR-MSN02_04R-F1SW0.95-CMfr2-N-Non_cardiovascular_drug	Carbohydrate metabolism and transport	0	-1	0	0	1	0	1	0	99999		R not considered
Mbco_level2	48 hrs	Diffrna_down	BOR-MSN02_04R-F1SW0.95-CMfr2-N-Non_cardiovascular_drug	Carbohydrate metabolism and transport	0	-1	0	0	1	0	1	0	99999		R not considered
Mbco_level2	48 hrs	Diffrna_down	BOR-MSN05_01R-F1SW0.95-CMfr2-N-Non_cardiovascular_drug	Carbohydrate metabolism and transport	0	-1	0	0	1	0	1	0	99999		R not considered
Mbco_level2	48 hrs	Diffrna_down	BOR-MSN06_07R-F1SW0.95-CMfr2-N-Non_cardiovascular_drug	Carbohydrate metabolism and transport	0	-1	0	0	1	0	1	0	99999		R not considered
Mbco_level2	48 hrs	Diffrna_down	BOR-MSN08_13R-F1SW0.95-CMfr2-N-Non_cardiovascular_drug	Carbohydrate metabolism and transport	0	-1	0	0	1	0	1	0	99999		R not considered
Mbco_level2	48 hrs	Diffrna_up	BOS-MSN01_03R-F1SW0.65-CMfr0-N-Noncardiotoxic_kinase_inhibitor	Carbohydrate metabolism and transport	0	-1	0	0	1	0	1	0	99999		R not considered
Mbco_level2	48 hrs	Diffrna_down	BOS-MSN01_03R-F1SW0.65-CMfr0-N-Noncardiotoxic_kinase_inhibitor	Carbohydrate metabolism and transport	0	-1	0	0	1	0	1	0	99999		R not considered
Mbco_level2	48 hrs	Diffrna_up	BOS-MSN05_01R-F1SW0.65-CMfr0-N-Noncardiotoxic_kinase_inhibitor	Carbohydrate metabolism and transport	0	-1	0	0	1	0	1	0	99999		R not considered
Mbco_level2	48 hrs	Diffrna_up	BOS-MSN08_13R-F1SW0.65-CMfr0-O-Noncardiotoxic_kinase_inhibitor	Carbohydrate metabolism and transport	0	-1	0	0	1	0	1	0	99999		R not considered
Mbco_level2	48 hrs	Diffrna_down	BOS-MSN08_13R-F1SW0.65-CMfr0-O-Noncardiotoxic_kinase_inhibitor	Carbohydrate metabolism and transport	0	-1	0	0	1	0	1	0	99999		R not considered
Mbco_level2	48 hrs	Diffrna_down	BOS-MSN09_04R-F1SW0.65-CMfr0-N-Noncardiotoxic_kinase_inhibitor	Carbohydrate metabolism and transport	0	-1	0	0	1	0	1	0	99999		R not considered
Mbco_level2	48 hrs	Diffrna_up	CAB-MSN01_03R-F1SW0.5-CMfr0-N-Noncardiotoxic_kinase_inhibitor	Carbohydrate metabolism and transport	0	-1	0	0	1	0	1	0	99999		R not considered
Mbco_level2	48 hrs	Diffrna_down	CAB-MSN01_03R-F1SW0.5-CMfr0-N-Noncardiotoxic_kinase_inhibitor	Carbohydrate metabolism and transport	0	-1	0	0	1	0	1	0	99999		R not considered
Mbco_level2	48 hrs	Diffrna_up	CAB-MSN02_04R-F1SW0.5-CMfr0-O-Noncardiotoxic_kinase_inhibitor	Carbohydrate metabolism and transport	0	-1	0	0	1	0	1	0	99999		R not considered
Mbco_level2	48 hrs	Diffrna_down	CAB-MSN02_04R-F1SW0.5-CMfr0-O-Noncardiotoxic_kinase_inhibitor	Carbohydrate metabolism and transport	0	-1	0	0	1	0	1	0	99999		R not considered
Mbco_level2	48 hrs	Diffrna_up	CAB-MSN05_01R-F1SW0.5-CMfr0-N-Noncardiotoxic_kinase_inhibitor	Carbohydrate metabolism and transport	0	-1	0	0	1	0	1	0	99999		R not considered
Mbco_level2	48 hrs	Diffrna_up	CAB-MSN06_07R-F1SW0.5-CMfr0-N-Noncardiotoxic_kinase_inhibitor	Carbohydrate metabolism and transport	0	-1	0	0	1	0	1	0	99999		R not considered
Mbco_level2	48 hrs	Diffrna_up	CAB-MSN08_13R-F1SW0.5-CMfr0-N-Noncardiotoxic_kinase_inhibitor	Carbohydrate metabolism and transport	0	-1	0	0	1	0	1	0	99999		R not considered
Mbco_level2	48 hrs	Diffrna_up	CAB-MSN09_04R-F1SW0.5-CMfr0-N-Noncardiotoxic_kinase_inhibitor	Carbohydrate metabolism and transport	0	-1	0	0	1	0	1	0	99999		R not considered
Mbco_level2	48 hrs	Diffrna_up	CAR-MSN01_03R-F1SW0.95-CMfr2-N-Non_cardiovascular_drug	Carbohydrate metabolism and transport	0	-1	0	0	1	0	1	0	99999		R not considered
Mbco_level2	48 hrs	Diffrna_down	CAR-MSN01_03R-F1SW0.95-CMfr2-N-Non_cardiovascular_drug	Carbohydrate metabolism and transport	0	-1	0	0	1	0	1	0	99999		R not considered
Mbco_level2	48 hrs	Diffrna_down	CAR-MSN02_04R-F1SW0.95-CMfr2-N-Non_cardiovascular_drug	Carbohydrate metabolism and transport	0	-1	0	0	1	0	1	0	99999		R not considered
Mbco_level2	48 hrs	Diffrna_down	CAR-MSN05_01R-F1SW0.95-CMfr2-N-Non_cardiovascular_drug	Carbohydrate metabolism and transport	0	-1	0	0	1	0	1	0	99999		R not considered
Mbco_level2	48 hrs	Diffrna_down	CAR-MSN08_13R-F1SW0.95-CMfr2-N-Non_cardiovascular_drug	Carbohydrate metabolism and transport	0	-1	0	0	1	0	1	0	99999		R not considered
Mbco_level2	48 hrs	Diffrna_up	CAR-MSN09_04R-F1SW0.95-CMfr2-N-Non_cardiovascular_drug	Carbohydrate metabolism and transport	0	-1	0	0	1	0	1	0	99999		R not considered
Mbco_level2	48 hrs	Diffrna_up	CER-MSN01_03R-F1SW0.15-CMfr0-N-Noncardiotoxic_kinase_inhibitor	Carbohydrate metabolism and transport	0	-1	0	0	1	0	1	0	99999		R not considered
Mbco_level2	48 hrs	Diffrna_up	CER-MSN05_01R-F1SW0.15-CMfr0-N-Noncardiotoxic_kinase_inhibitor	Carbohydrate metabolism and transport	0	-1	0	0	1	0	1	0	99999		R not considered
Mbco_level2	48 hrs	Diffrna_up	CER-MSN06_07R-F1SW0.15-CMfr0-N-Noncardiotoxic_kinase_inhibitor	Carbohydrate metabolism and transport	0	-1	0	0	1	0	1	0	99999		R not considered
Mbco_level2	48 hrs	Diffrna_down	CER-MSN06_07R-F1SW0.15-CMfr0-N-Noncardiotoxic_kinase_inhibitor	Carbohydrate metabolism and transport	0	-1	0	0	1	0	1	0	99999		R not considered
Mbco_level2	48 hrs	Diffrna_up	CER-MSN08_13R-F1SW0.15-CMfr0-O-Noncardiotoxic_kinase_inhibitor	Carbohydrate metabolism and transport	0	-1	0	0	1	0	1	0	99999		R not considered
Mbco_level2	48 hrs	Diffrna_down	CER-MSN08_13R-F1SW0.15-CMfr0-O-Noncardiotoxic_kinase_inhibitor	Carbohydrate metabolism and transport	0	-1	0	0	1	0	1	0	99999		R not considered
Mbco_level2	48 hrs	Diffrna_up	CER-MSN09_04R-F1SW0.15-CMfr0-N-Noncardiotoxic_kinase_inhibitor	Carbohydrate metabolism and transport	0	-1	0	0	1	0	1	0	99999		R not considered
Mbco_level2	48 hrs	Diffrna_up	CRI-MSN01_03R-F1SW0.6-CMfr0-O-Noncardiotoxic_kinase_inhibitor	Carbohydrate metabolism and transport	0	-1	0	0	1	0	1	0	99999		R not considered
Mbco_level2	48 hrs	Diffrna_down	CRI-MSN01_03R-F1SW0.6-CMfr0-O-Noncardiotoxic_kinase_inhibitor	Carbohydrate metabolism and transport	0	-1	0	0	1	0	1	0	99999		R not considered
Mbco_level2	48 hrs	Diffrna_up	CRI-MSN05_01R-F1SW0.6-CMfr0-N-Noncardiotoxic_kinase_inhibitor	Carbohydrate metabolism and transport	0	-1	0	0	1	0	1	0	99999		R not considered
Mbco_level2	48 hrs	Diffrna_down	CRI-MSN05_01R-F1SW0.6-CMfr0-N-Noncardiotoxic_kinase_inhibitor	Carbohydrate metabolism and transport	0	-1	0	0	1	0	1	0	99999		R not considered
Mbco_level2	48 hrs	Diffrna_up	CRI-MSN06_07R-F1SW0.6-CMfr0-N-Noncardiotoxic_kinase_inhibitor	Carbohydrate metabolism and transport	0	-1	0	0	1	0	1	0	99999		R not considered
Mbco_level2	48 hrs	Diffrna_down	CRI-MSN06_07R-F1SW0.6-CMfr0-N-Noncardiotoxic_kinase_inhibitor	Carbohydrate metabolism and transport	0	-1	0	0	1	0	1	0	99999		R not considered
Mbco_level2	48 hrs	Diffrna_up	CRI-MSN08_13R-F1SW0.6-CMfr0-N-Noncardiotoxic_kinase_inhibitor	Carbohydrate metabolism and transport	0	-1	0	0	1	0	1	0	99999		R not considered
Mbco_level2	48 hrs	Diffrna_down	CRI-MSN08_13R-F1SW0.6-CMfr0-N-Noncardiotoxic_kinase_inhibitor	Carbohydrate metabolism and transport	0	-1	0	0	1	0	1	0	99999		R not considered
Mbco_level2	48 hrs	Diffrna_up	CRI-MSN09_04R-F1SW0.6-CMfr0-N-Noncardiotoxic_kinase_inhibitor	Carbohydrate metabolism and transport	0	-1	0	0	1	0	1	0	99999		R not considered
Mbco_level2	48 hrs	Diffrna_down	CRI-MSN09_04R-F1SW0.6-CMfr0-N-Noncardiotoxic_kinase_inhibitor	Carbohydrate metabolism and transport	0	-1	0	0	1	0	1	0	99999		R not considered
Mbco_level2	48 hrs	Diffrna_up	CTX-MSN01_03R-F1SW0.95-CMfr0-N-Noncardiotoxic_monoclonal_antibody	Carbohydrate metabolism and transport	0	-1	0	0	1	0	1	0	99999		R not considered
Mbco_level2	48 hrs	Diffrna_down	CTX-MSN01_03R-F1SW0.95-CMfr0-N-Noncardiotoxic_monoclonal_antibody	Carbohydrate metabolism and transport	0	-1	0	0	1	0	1	0	99999		R not considered
Mbco_level2	48 hrs	Diffrna_up	CTX-MSN02_04R-F1SW0.95-CMfr0-N-Noncardiotoxic_monoclonal_antibody	Carbohydrate metabolism and transport	0	-1	0	0	1	0	1	0	99999		R not considered
Mbco_level2	48 hrs	Diffrna_down	CTX-MSN02_04R-F1SW0.95-CMfr0-N-Noncardiotoxic_monoclonal_antibody	Carbohydrate metabolism and transport	0	-1	0	0	1	0	1	0	99999		R not considered
Mbco_level2	48 hrs	Diffrna_up	CTX-MSN05_01R-F1SW0.95-CMfr0-N-Noncardiotoxic_monoclonal_antibody	Carbohydrate metabolism and transport	0	-1	0	0	1	0	1	0	99999		R not considered
Mbco_level2	48 hrs	Diffrna_down	CTX-MSN05_01R-F1SW0.95-CMfr0-N-Noncardiotoxic_monoclonal_antibody	Carbohydrate metabolism and transport	0	-1	0	0	1	0	1	0	99999		R not considered
Mbco_level2	48 hrs	Diffrna_up	CTX-MSN06_07R-F1SW0.95-CMfr0-N-Noncardiotoxic_monoclonal_antibody	Carbohydrate metabolism and transport	0	-1	0	0	1	0	1	0	99999		R not considered
Mbco_level2	48 hrs	Diffrna_down	CTX-MSN06_07R-F1SW0.95-CMfr0-N-Noncardiotoxic_monoclonal_antibody	Carbohydrate metabolism and transport	0	-1	0	0	1	0	1	0	99999		R not considered
Mbco_level2	48 hrs	Diffrna_up	CTX-MSN08_13R-F1SW0.95-CMfr0-N-Noncardiotoxic_monoclonal_antibody	Carbohydrate metabolism and transport	0	-1	0	0	1	0	1	0	99999		R not considered
Mbco_level2	48 hrs	Diffrna_down	CTX-MSN08_13R-F1SW0.95-CMfr0-N-Noncardiotoxic_monoclonal_antibody	Carbohydrate metabolism and transport	0	-1	0	0	1	0	1	0	99999		R not considered
Mbco_level2	48 hrs	Diffrna_up	CTX-MSN09_04R-F1SW0.95-CMfr0-N-Noncardiotoxic_monoclonal_antibody	Carbohydrate metabolism and transport	0	-1	0	0	1	0	1	0	99999		R not considered
Mbco_level2	48 hrs	Diffrna_down	CTX-MSN09_04R-F1SW0.95-CMfr0-N-Noncardiotoxic_monoclonal_antibody	Carbohydrate metabolism and transport	0	-1	0	0	1	0	1	0	99999		R not considered
Mbco_level2	48 hrs	Diffrna_up	CYC-MSN01_03R-F1SW0.95-CMfr1-N-Non_cardiovascular_drug	Carbohydrate metabolism and transport	0	-1	0	0	1	0	1	0	99999		R not considered
Mbco_level2	48 hrs	Diffrna_down	CYC-MSN01_03R-F1SW0.95-CMfr1-N-Non_cardiovascular_drug	Carbohydrate metabolism and transport	0	-1	0	0	1	0	1	0	99999		R not considered
Mbco_level2	48 hrs	Diffrna_up	CYC-MSN05_01R-F1SW0.95-CMfr1-N-Non_cardiovascular_drug	Carbohydrate metabolism and transport	0	-1	0	0	1	0	1	0	99999		R not considered
Mbco_level2	48 hrs	Diffrna_down	CYC-MSN05_01R-F1SW0.95-CMfr1-N-Non_cardiovascular_drug	Carbohydrate metabolism and transport	0	-1	0	0	1	0	1	0	99999		R not considered
Mbco_level2	48 hrs	Diffrna_up	CYC-MSN08_13R-F1SW0.95-CMfr1-N-Non_cardiovascular_drug	Carbohydrate metabolism and transport	0	-1	0	0	1	0	1	0	99999		R not considered
Mbco_level2	48 hrs	Diffrna_down	CYC-MSN08_13R-F1SW0.95-CMfr1-N-Non_cardiovascular_drug	Carbohydrate metabolism and transport	0	-1	0	0	1	0	1	0	99999		R not considered
Mbco_level2	48 hrs	Diffrna_up	DAB-MSN01_03R-F1SW0.95-CMfr2-N-Cardiotoxic_kinase_inhibitor	Carbohydrate metabolism and transport	0	-1	0	0	1	0	1	0	99999		R not considered
Mbco_level2	48 hrs	Diffrna_down	DAB-MSN01_03R-F1SW0.95-CMfr2-N-Cardiotoxic_kinase_inhibitor	Carbohydrate metabolism and transport	0	-1	0	0	1	0	1	0	99999		R not considered
Mbco_level2	48 hrs	Diffrna_up	DAB-MSN05_01R-F1SW0.95-CMfr2-N-Cardiotoxic_kinase_inhibitor	Carbohydrate metabolism and transport	0	-1	0	0	1	0	1	0	99999		R not considered
Mbco_level2	48 hrs	Diffrna_down	DAB-MSN05_01R-F1SW0.95-CMfr2-N-Cardiotoxic_kinase_inhibitor	Carbohydrate metabolism and transport	0	-1	0	0	1	0	1	0	99999		R not considered
Mbco_level2	48 hrs	Diffrna_up	DAB-MSN06_07R-F1SW0.95-CMfr2-N-Cardiotoxic_kinase_inhibitor	Carbohydrate metabolism and transport	0	-1	0	0	1	0	1	0	99999		R not considered
Mbco_level2	48 hrs	Diffrna_down	DAB-MSN06_07R-F1SW0.95-CMfr2-N-Cardiotoxic_kinase_inhibitor	Carbohydrate metabolism and transport	0	-1	0	0	1	0	1	0	99999		R not considered
Mbco_level2	48 hrs	Diffrna_up	DAB-MSN08_13R-F1SW0.95-CMfr2-N-Cardiotoxic_kinase_inhibitor	Carbohydrate metabolism and transport	0	-1	0	0	1	0	1	0	99999		R not considered
Mbco_level2	48 hrs	Diffrna_down	DAB-MSN08_13R-F1SW0.95-CMfr2-N-Cardiotoxic_kinase_inhibitor	Carbohydrate metabolism and transport	0	-1	0	0	1	0	1	0	99999		R not considered
Mbco_level2	48 hrs	Diffrna_up	DAB-MSN09_04R-F1SW0.95-CMfr2-N-Cardiotoxic_kinase_inhibitor	Carbohydrate metabolism and transport	0	-1	0	0	1	0	1	0	99999		R not considered
Mbco_level2	48 hrs	Diffrna_up	DAS-MSN01_03R-F1SW0.6-CMfr0-O-Noncardiotoxic_kinase_inhibitor	Carbohydrate metabolism and transport	0	-1	0	0	1	0	1	0	99999		R not considered
Mbco_level2	48 hrs	Diffrna_up	DAS-MSN05_01R-F1SW0.6-CMfr0-N-Noncardiotoxic_kinase_inhibitor	Carbohydrate metabolism and transport	0	-1	0	0	1	0	1	0	99999		R not considered
Mbco_level2	48 hrs	Diffrna_down	DAS-MSN05_01R-F1SW0.6-CMfr0-N-Noncardiotoxic_kinase_inhibitor	Carbohydrate metabolism and transport	0	-1	0	0	1	0	1	0	99999		R not considered
Mbco_level2	48 hrs	Diffrna_up	DAS-MSN06_07R-F1SW0.6-CMfr0-N-Noncardiotoxic_kinase_inhibitor	Carbohydrate metabolism and transport	0	-1	0	0	1	0	1	0	99999		R not considered
Mbco_level2	48 hrs	Diffrna_down	DAS-MSN06_07R-F1SW0.6-CMfr0-N-Noncardiotoxic_kinase_inhibitor	Carbohydrate metabolism and transport	0	-1	0	0	1	0	1	0	99999		R not considered
Mbco_level2	48 hrs	Diffrna_up	DAS-MSN08_13R-F1SW0.6-CMfr0-N-Noncardiotoxic_kinase_inhibitor	Carbohydrate metabolism and transport	0	-1	0	0	1	0	1	0	99999		R not considered
Mbco_level2	48 hrs	Diffrna_down	DAS-MSN08_13R-F1SW0.6-CMfr0-N-Noncardiotoxic_kinase_inhibitor	Carbohydrate metabolism and transport	0	-1	0	0	1	0	1	0	99999		R not considered
Mbco_level2	48 hrs	Diffrna_up	DAS-MSN09_04R-F1SW0.6-CMfr0-N-Noncardiotoxic_kinase_inhibitor	Carbohydrate metabolism and transport	0	-1	0	0	1	0	1	0	99999		R not considered
Mbco_level2	48 hrs	Diffrna_up	DAU-MSN01_03R-F1SW0-CMfr-1-N-Anthracycline	Carbohydrate metabolism and transport	0	-1	0	0	1	0	1	0	99999		R not considered
Mbco_level2	48 hrs	Diffrna_down	DAU-MSN01_03R-F1SW0-CMfr-1-N-Anthracycline	Carbohydrate metabolism and transport	0	-1	0	0	1	0	1	0	99999		R not considered
Mbco_level2	48 hrs	Diffrna_up	DAU-MSN02_04R-F1SW0-CMfr-1-N-Anthracycline	Carbohydrate metabolism and transport	0	-1	0	0	1	0	1	0	99999		R not considered
Mbco_level2	48 hrs	Diffrna_down	DAU-MSN02_04R-F1SW0-CMfr-1-N-Anthracycline	Carbohydrate metabolism and transport	0	-1	0	0	1	0	1	0	99999		R not considered
Mbco_level2	48 hrs	Diffrna_up	DAU-MSN05_01R-F1SW0-CMfr-1-N-Anthracycline	Carbohydrate metabolism and transport	0	-1	0	0	1	0	1	0	99999		R not considered
Mbco_level2	48 hrs	Diffrna_down	DAU-MSN05_01R-F1SW0-CMfr-1-N-Anthracycline	Carbohydrate metabolism and transport	0	-1	0	0	1	0	1	0	99999		R not considered
Mbco_level2	48 hrs	Diffrna_up	DAU-MSN06_07R-F1SW0-CMfr-1-N-Anthracycline	Carbohydrate metabolism and transport	0	-1	0	0	1	0	1	0	99999		R not considered
Mbco_level2	48 hrs	Diffrna_up	DAU-MSN08_13R-F1SW0-CMfr-1-N-Anthracycline	Carbohydrate metabolism and transport	0	-1	0	0	1	0	1	0	99999		R not considered
Mbco_level2	48 hrs	Diffrna_down	DAU-MSN08_13R-F1SW0-CMfr-1-N-Anthracycline	Carbohydrate metabolism and transport	0	-1	0	0	1	0	1	0	99999		R not considered
Mbco_level2	48 hrs	Diffrna_up	DAU-MSN09_04R-F1SW0-CMfr-1-O-Anthracycline	Carbohydrate metabolism and transport	0	-1	0	0	1	0	1	0	99999		R not considered
Mbco_level2	48 hrs	Diffrna_down	DAU-MSN09_04R-F1SW0-CMfr-1-O-Anthracycline	Carbohydrate metabolism and transport	0	-1	0	0	1	0	1	0	99999		R not considered
Mbco_level2	48 hrs	Diffrna_up	DEC-MSN01_03R-F1SW0.65-CMfr1-N-Non_cardiovascular_drug	Carbohydrate metabolism and transport	0	-1	0	0	1	0	1	0	99999		R not considered
Mbco_level2	48 hrs	Diffrna_down	DEC-MSN01_03R-F1SW0.65-CMfr1-N-Non_cardiovascular_drug	Carbohydrate metabolism and transport	0	-1	0	0	1	0	1	0	99999		R not considered
Mbco_level2	48 hrs	Diffrna_down	DEC-MSN02_04R-F1SW0.65-CMfr1-N-Non_cardiovascular_drug	Carbohydrate metabolism and transport	0	-1	0	0	1	0	1	0	99999		R not considered
Mbco_level2	48 hrs	Diffrna_down	DEC-MSN06_07R-F1SW0.65-CMfr1-N-Non_cardiovascular_drug	Carbohydrate metabolism and transport	0	-1	0	0	1	0	1	0	99999		R not considered
Mbco_level2	48 hrs	Diffrna_down	DEC-MSN08_13R-F1SW0.65-CMfr1-N-Non_cardiovascular_drug	Carbohydrate metabolism and transport	0	-1	0	0	1	0	1	0	99999		R not considered
Mbco_level2	48 hrs	Diffrna_up	DEL-MSN01_03R-F1SW0.55-CMfr1-N-Non_cardiovascular_drug	Carbohydrate metabolism and transport	0	-1	0	0	1	0	1	0	99999		R not considered
Mbco_level2	48 hrs	Diffrna_down	DEL-MSN01_03R-F1SW0.55-CMfr1-N-Non_cardiovascular_drug	Carbohydrate metabolism and transport	0	-1	0	0	1	0	1	0	99999		R not considered
Mbco_level2	48 hrs	Diffrna_up	DEL-MSN02_04R-F1SW0.55-CMfr1-N-Non_cardiovascular_drug	Carbohydrate metabolism and transport	0	-1	0	0	1	0	1	0	99999		R not considered
Mbco_level2	48 hrs	Diffrna_up	DEL-MSN05_01R-F1SW0.55-CMfr1-N-Non_cardiovascular_drug	Carbohydrate metabolism and transport	0	-1	0	0	1	0	1	0	99999		R not considered
Mbco_level2	48 hrs	Diffrna_up	DEL-MSN06_07R-F1SW0.55-CMfr1-O-Non_cardiovascular_drug	Carbohydrate metabolism and transport	0	-1	0	0	1	0	1	0	99999		R not considered
Mbco_level2	48 hrs	Diffrna_up	DEL-MSN08_13R-F1SW0.55-CMfr1-N-Non_cardiovascular_drug	Carbohydrate metabolism and transport	0	-1	0	0	1	0	1	0	99999		R not considered
Mbco_level2	48 hrs	Diffrna_up	DEL-MSN09_04R-F1SW0.55-CMfr1-N-Non_cardiovascular_drug	Carbohydrate metabolism and transport	0	-1	0	0	1	0	1	0	99999		R not considered
Mbco_level2	48 hrs	Diffrna_up	DIC-MSN01_03R-F1SW0.65-CMfr1-N-Non_cardiovascular_drug	Carbohydrate metabolism and transport	0	-1	0	0	1	0	1	0	99999		R not considered
Mbco_level2	48 hrs	Diffrna_down	DIC-MSN01_03R-F1SW0.65-CMfr1-N-Non_cardiovascular_drug	Carbohydrate metabolism and transport	0	-1	0	0	1	0	1	0	99999		R not considered
Mbco_level2	48 hrs	Diffrna_up	DIC-MSN02_04R-F1SW0.65-CMfr1-N-Non_cardiovascular_drug	Carbohydrate metabolism and transport	0	-1	0	0	1	0	1	0	99999		R not considered
Mbco_level2	48 hrs	Diffrna_down	DIC-MSN02_04R-F1SW0.65-CMfr1-N-Non_cardiovascular_drug	Carbohydrate metabolism and transport	0	-1	0	0	1	0	1	0	99999		R not considered
Mbco_level2	48 hrs	Diffrna_up	DIC-MSN05_01R-F1SW0.65-CMfr1-N-Non_cardiovascular_drug	Carbohydrate metabolism and transport	0	-1	0	0	1	0	1	0	99999		R not considered
Mbco_level2	48 hrs	Diffrna_down	DIC-MSN05_01R-F1SW0.65-CMfr1-N-Non_cardiovascular_drug	Carbohydrate metabolism and transport	0	-1	0	0	1	0	1	0	99999		R not considered
Mbco_level2	48 hrs	Diffrna_up	DIC-MSN06_07R-F1SW0.65-CMfr1-N-Non_cardiovascular_drug	Carbohydrate metabolism and transport	0	-1	0	0	1	0	1	0	99999		R not considered
Mbco_level2	48 hrs	Diffrna_down	DIC-MSN06_07R-F1SW0.65-CMfr1-N-Non_cardiovascular_drug	Carbohydrate metabolism and transport	0	-1	0	0	1	0	1	0	99999		R not considered
Mbco_level2	48 hrs	Diffrna_up	DIC-MSN08_13R-F1SW0.65-CMfr1-O-Non_cardiovascular_drug	Carbohydrate metabolism and transport	0	-1	0	0	1	0	1	0	99999		R not considered
Mbco_level2	48 hrs	Diffrna_down	DIC-MSN08_13R-F1SW0.65-CMfr1-O-Non_cardiovascular_drug	Carbohydrate metabolism and transport	0	-1	0	0	1	0	1	0	99999		R not considered
Mbco_level2	48 hrs	Diffrna_up	DIC-MSN09_04R-F1SW0.65-CMfr1-N-Non_cardiovascular_drug	Carbohydrate metabolism and transport	0	-1	0	0	1	0	1	0	99999		R not considered
Mbco_level2	48 hrs	Diffrna_down	DIC-MSN09_04R-F1SW0.65-CMfr1-N-Non_cardiovascular_drug	Carbohydrate metabolism and transport	0	-1	0	0	1	0	1	0	99999		R not considered
Mbco_level2	48 hrs	Diffrna_up	DOB-MSN01_03R-F1SW0.55-CMfr1-O-Cardiovascular_drug	Carbohydrate metabolism and transport	0	-1	0	0	1	0	1	0	99999		R not considered
Mbco_level2	48 hrs	Diffrna_down	DOB-MSN01_03R-F1SW0.55-CMfr1-O-Cardiovascular_drug	Carbohydrate metabolism and transport	0	-1	0	0	1	0	1	0	99999		R not considered
Mbco_level2	48 hrs	Diffrna_up	DOB-MSN05_01R-F1SW0.55-CMfr1-N-Cardiovascular_drug	Carbohydrate metabolism and transport	0	-1	0	0	1	0	1	0	99999		R not considered
Mbco_level2	48 hrs	Diffrna_down	DOB-MSN06_07R-F1SW0.55-CMfr1-N-Cardiovascular_drug	Carbohydrate metabolism and transport	0	-1	0	0	1	0	1	0	99999		R not considered
Mbco_level2	48 hrs	Diffrna_up	DOB-MSN09_04R-F1SW0.55-CMfr1-N-Cardiovascular_drug	Carbohydrate metabolism and transport	0	-1	0	0	1	0	1	0	99999		R not considered
Mbco_level2	48 hrs	Diffrna_down	DOB-MSN09_04R-F1SW0.55-CMfr1-N-Cardiovascular_drug	Carbohydrate metabolism and transport	0	-1	0	0	1	0	1	0	99999		R not considered
Mbco_level2	48 hrs	Diffrna_up	DOX-MSN05_01R-F1SW0-CMfr3-N-Anthracycline	Carbohydrate metabolism and transport	0	-1	0	0	1	0	1	0	99999		R not considered
Mbco_level2	48 hrs	Diffrna_down	DOX-MSN05_01R-F1SW0-CMfr3-N-Anthracycline	Carbohydrate metabolism and transport	0	-1	0	0	1	0	1	0	99999		R not considered
Mbco_level2	48 hrs	Diffrna_up	DOX-MSN06_07R-F1SW0-CMfr3-N-Anthracycline	Carbohydrate metabolism and transport	0	-1	0	0	1	0	1	0	99999		R not considered
Mbco_level2	48 hrs	Diffrna_down	DOX-MSN06_07R-F1SW0-CMfr3-N-Anthracycline	Carbohydrate metabolism and transport	0	-1	0	0	1	0	1	0	99999		R not considered
Mbco_level2	48 hrs	Diffrna_up	DOX-MSN08_13R-F1SW0-CMfr3-N-Anthracycline	Carbohydrate metabolism and transport	0	-1	0	0	1	0	1	0	99999		R not considered
Mbco_level2	48 hrs	Diffrna_down	DOX-MSN08_13R-F1SW0-CMfr3-N-Anthracycline	Carbohydrate metabolism and transport	0	-1	0	0	1	0	1	0	99999		R not considered
Mbco_level2	48 hrs	Diffrna_up	DOX-MSN09_04R-F1SW0-CMfr3-O-Anthracycline	Carbohydrate metabolism and transport	0	-1	0	0	1	0	1	0	99999		R not considered
Mbco_level2	48 hrs	Diffrna_down	EDN-MSN01_03R-F1SW0.95-CMfr1-N-Cardiovascular_drug	Carbohydrate metabolism and transport	0	-1	0	0	1	0	1	0	99999		R not considered
Mbco_level2	48 hrs	Diffrna_down	EDN-MSN02_04R-F1SW0.95-CMfr1-N-Cardiovascular_drug	Carbohydrate metabolism and transport	0	-1	0	0	1	0	1	0	99999		R not considered
Mbco_level2	48 hrs	Diffrna_down	EDN-MSN05_01R-F1SW0.95-CMfr1-N-Cardiovascular_drug	Carbohydrate metabolism and transport	0	-1	0	0	1	0	1	0	99999		R not considered
Mbco_level2	48 hrs	Diffrna_down	EDN-MSN06_07R-F1SW0.95-CMfr1-N-Cardiovascular_drug	Carbohydrate metabolism and transport	0	-1	0	0	1	0	1	0	99999		R not considered
Mbco_level2	48 hrs	Diffrna_down	EDN-MSN08_13R-F1SW0.95-CMfr1-N-Cardiovascular_drug	Carbohydrate metabolism and transport	0	-1	0	0	1	0	1	0	99999		R not considered
Mbco_level2	48 hrs	Diffrna_down	EPI-MSN01_03R-F1SW0.95-CMfr3-N-Anthracycline	Carbohydrate metabolism and transport	0	-1	0	0	1	0	1	0	99999		R not considered
Mbco_level2	48 hrs	Diffrna_up	EPI-MSN05_01R-F1SW0.95-CMfr3-N-Anthracycline	Carbohydrate metabolism and transport	0	-1	0	0	1	0	1	0	99999		R not considered
Mbco_level2	48 hrs	Diffrna_down	EPI-MSN05_01R-F1SW0.95-CMfr3-N-Anthracycline	Carbohydrate metabolism and transport	0	-1	0	0	1	0	1	0	99999		R not considered
Mbco_level2	48 hrs	Diffrna_up	EPI-MSN06_07R-F1SW0.95-CMfr3-N-Anthracycline	Carbohydrate metabolism and transport	0	-1	0	0	1	0	1	0	99999		R not considered
Mbco_level2	48 hrs	Diffrna_down	EPI-MSN06_07R-F1SW0.95-CMfr3-N-Anthracycline	Carbohydrate metabolism and transport	0	-1	0	0	1	0	1	0	99999		R not considered
Mbco_level2	48 hrs	Diffrna_up	EPI-MSN09_04R-F1SW0.95-CMfr3-N-Anthracycline	Carbohydrate metabolism and transport	0	-1	0	0	1	0	1	0	99999		R not considered
Mbco_level2	48 hrs	Diffrna_down	EPI-MSN09_04R-F1SW0.95-CMfr3-N-Anthracycline	Carbohydrate metabolism and transport	0	-1	0	0	1	0	1	0	99999		R not considered
Mbco_level2	48 hrs	Diffrna_up	ERL-MSN01_03R-F1SW0.55-CMfr0-N-Noncardiotoxic_kinase_inhibitor	Carbohydrate metabolism and transport	0	-1	0	0	1	0	1	0	99999		R not considered
Mbco_level2	48 hrs	Diffrna_down	ERL-MSN01_03R-F1SW0.55-CMfr0-N-Noncardiotoxic_kinase_inhibitor	Carbohydrate metabolism and transport	0	-1	0	0	1	0	1	0	99999		R not considered
Mbco_level2	48 hrs	Diffrna_up	ERL-MSN05_01R-F1SW0.55-CMfr0-O-Noncardiotoxic_kinase_inhibitor	Carbohydrate metabolism and transport	0	-1	0	0	1	0	1	0	99999		R not considered
Mbco_level2	48 hrs	Diffrna_down	ERL-MSN05_01R-F1SW0.55-CMfr0-O-Noncardiotoxic_kinase_inhibitor	Carbohydrate metabolism and transport	0	-1	0	0	1	0	1	0	99999		R not considered
Mbco_level2	48 hrs	Diffrna_up	ERL-MSN08_13R-F1SW0.55-CMfr0-N-Noncardiotoxic_kinase_inhibitor	Carbohydrate metabolism and transport	0	-1	0	0	1	0	1	0	99999		R not considered
Mbco_level2	48 hrs	Diffrna_down	ERL-MSN08_13R-F1SW0.55-CMfr0-N-Noncardiotoxic_kinase_inhibitor	Carbohydrate metabolism and transport	0	-1	0	0	1	0	1	0	99999		R not considered
Mbco_level2	48 hrs	Diffrna_up	ERL-MSN09_04R-F1SW0.55-CMfr0-N-Noncardiotoxic_kinase_inhibitor	Carbohydrate metabolism and transport	0	-1	0	0	1	0	1	0	99999		R not considered
Mbco_level2	48 hrs	Diffrna_up	EST-MSN01_03R-F1SW0.95-CMfr1-N-Non_cardiovascular_drug	Carbohydrate metabolism and transport	0	-1	0	0	1	0	1	0	99999		R not considered
Mbco_level2	48 hrs	Diffrna_down	EST-MSN01_03R-F1SW0.95-CMfr1-N-Non_cardiovascular_drug	Carbohydrate metabolism and transport	0	-1	0	0	1	0	1	0	99999		R not considered
Mbco_level2	48 hrs	Diffrna_up	EST-MSN05_01R-F1SW0.95-CMfr1-N-Non_cardiovascular_drug	Carbohydrate metabolism and transport	0	-1	0	0	1	0	1	0	99999		R not considered
Mbco_level2	48 hrs	Diffrna_down	EST-MSN05_01R-F1SW0.95-CMfr1-N-Non_cardiovascular_drug	Carbohydrate metabolism and transport	0	-1	0	0	1	0	1	0	99999		R not considered
Mbco_level2	48 hrs	Diffrna_down	EST-MSN06_07R-F1SW0.95-CMfr1-N-Non_cardiovascular_drug	Carbohydrate metabolism and transport	0	-1	0	0	1	0	1	0	99999		R not considered
Mbco_level2	48 hrs	Diffrna_up	EST-MSN08_13R-F1SW0.95-CMfr1-N-Non_cardiovascular_drug	Carbohydrate metabolism and transport	0	-1	0	0	1	0	1	0	99999		R not considered
Mbco_level2	48 hrs	Diffrna_down	EST-MSN08_13R-F1SW0.95-CMfr1-N-Non_cardiovascular_drug	Carbohydrate metabolism and transport	0	-1	0	0	1	0	1	0	99999		R not considered
Mbco_level2	48 hrs	Diffrna_up	EST-MSN09_04R-F1SW0.95-CMfr1-N-Non_cardiovascular_drug	Carbohydrate metabolism and transport	0	-1	0	0	1	0	1	0	99999		R not considered
Mbco_level2	48 hrs	Diffrna_down	EST-MSN09_04R-F1SW0.95-CMfr1-N-Non_cardiovascular_drug	Carbohydrate metabolism and transport	0	-1	0	0	1	0	1	0	99999		R not considered
Mbco_level2	48 hrs	Diffrna_down	FLE-MSN01_03R-F1SW0.55-CMfr1-O-Cardiovascular_drug	Carbohydrate metabolism and transport	0	-1	0	0	1	0	1	0	99999		R not considered
Mbco_level2	48 hrs	Diffrna_up	FLE-MSN05_01R-F1SW0.55-CMfr1-N-Cardiovascular_drug	Carbohydrate metabolism and transport	0	-1	0	0	1	0	1	0	99999		R not considered
Mbco_level2	48 hrs	Diffrna_up	FLE-MSN06_07R-F1SW0.55-CMfr1-N-Cardiovascular_drug	Carbohydrate metabolism and transport	0	-1	0	0	1	0	1	0	99999		R not considered
Mbco_level2	48 hrs	Diffrna_up	FLE-MSN08_13R-F1SW0.55-CMfr1-N-Cardiovascular_drug	Carbohydrate metabolism and transport	0	-1	0	0	1	0	1	0	99999		R not considered
Mbco_level2	48 hrs	Diffrna_up	FLE-MSN09_04R-F1SW0.55-CMfr1-N-Cardiovascular_drug	Carbohydrate metabolism and transport	0	-1	0	0	1	0	1	0	99999		R not considered
Mbco_level2	48 hrs	Diffrna_up	GEF-MSN01_03R-F1SW0.95-CMfr0-N-Noncardiotoxic_kinase_inhibitor	Carbohydrate metabolism and transport	0	-1	0	0	1	0	1	0	99999		R not considered
Mbco_level2	48 hrs	Diffrna_down	GEF-MSN01_03R-F1SW0.95-CMfr0-N-Noncardiotoxic_kinase_inhibitor	Carbohydrate metabolism and transport	0	-1	0	0	1	0	1	0	99999		R not considered
Mbco_level2	48 hrs	Diffrna_up	GEF-MSN05_01R-F1SW0.95-CMfr0-N-Noncardiotoxic_kinase_inhibitor	Carbohydrate metabolism and transport	0	-1	0	0	1	0	1	0	99999		R not considered
Mbco_level2	48 hrs	Diffrna_up	GEF-MSN06_07R-F1SW0.95-CMfr0-N-Noncardiotoxic_kinase_inhibitor	Carbohydrate metabolism and transport	0	-1	0	0	1	0	1	0	99999		R not considered
Mbco_level2	48 hrs	Diffrna_up	GEF-MSN08_13R-F1SW0.95-CMfr0-N-Noncardiotoxic_kinase_inhibitor	Carbohydrate metabolism and transport	0	-1	0	0	1	0	1	0	99999		R not considered
Mbco_level2	48 hrs	Diffrna_up	GEF-MSN09_04R-F1SW0.95-CMfr0-N-Noncardiotoxic_kinase_inhibitor	Carbohydrate metabolism and transport	0	-1	0	0	1	0	1	0	99999		R not considered
Mbco_level2	48 hrs	Diffrna_up	IDA-MSN01_03R-F1SW0-CMfr3-N-Anthracycline	Carbohydrate metabolism and transport	0	-1	0	0	1	0	1	0	99999		R not considered
Mbco_level2	48 hrs	Diffrna_down	IDA-MSN01_03R-F1SW0-CMfr3-N-Anthracycline	Carbohydrate metabolism and transport	0	-1	0	0	1	0	1	0	99999		R not considered
Mbco_level2	48 hrs	Diffrna_up	IDA-MSN05_01R-F1SW0-CMfr3-N-Anthracycline	Carbohydrate metabolism and transport	0	-1	0	0	1	0	1	0	99999		R not considered
Mbco_level2	48 hrs	Diffrna_down	IDA-MSN05_01R-F1SW0-CMfr3-N-Anthracycline	Carbohydrate metabolism and transport	0	-1	0	0	1	0	1	0	99999		R not considered
Mbco_level2	48 hrs	Diffrna_down	IDA-MSN06_07R-F1SW0-CMfr3-N-Anthracycline	Carbohydrate metabolism and transport	0	-1	0	0	1	0	1	0	99999		R not considered
Mbco_level2	48 hrs	Diffrna_up	IDA-MSN08_13R-F1SW0-CMfr3-O-Anthracycline	Carbohydrate metabolism and transport	0	-1	0	0	1	0	1	0	99999		R not considered
Mbco_level2	48 hrs	Diffrna_down	IDA-MSN08_13R-F1SW0-CMfr3-O-Anthracycline	Carbohydrate metabolism and transport	0	-1	0	0	1	0	1	0	99999		R not considered
Mbco_level2	48 hrs	Diffrna_up	IGF-MSN01_03R-F1SW0.95-CMfr1-N-Non_cardiovascular_drug	Carbohydrate metabolism and transport	0	-1	0	0	1	0	1	0	99999		R not considered
Mbco_level2	48 hrs	Diffrna_down	IGF-MSN01_03R-F1SW0.95-CMfr1-N-Non_cardiovascular_drug	Carbohydrate metabolism and transport	0	-1	0	0	1	0	1	0	99999		R not considered
Mbco_level2	48 hrs	Diffrna_up	IGF-MSN02_04R-F1SW0.95-CMfr1-N-Non_cardiovascular_drug	Carbohydrate metabolism and transport	0	-1	0	0	1	0	1	0	99999		R not considered
Mbco_level2	48 hrs	Diffrna_down	IGF-MSN02_04R-F1SW0.95-CMfr1-N-Non_cardiovascular_drug	Carbohydrate metabolism and transport	0	-1	0	0	1	0	1	0	99999		R not considered
Mbco_level2	48 hrs	Diffrna_up	IGF-MSN05_01R-F1SW0.95-CMfr1-N-Non_cardiovascular_drug	Carbohydrate metabolism and transport	0	-1	0	0	1	0	1	0	99999		R not considered
Mbco_level2	48 hrs	Diffrna_down	IGF-MSN05_01R-F1SW0.95-CMfr1-N-Non_cardiovascular_drug	Carbohydrate metabolism and transport	0	-1	0	0	1	0	1	0	99999		R not considered
Mbco_level2	48 hrs	Diffrna_up	IGF-MSN06_07R-F1SW0.95-CMfr1-N-Non_cardiovascular_drug	Carbohydrate metabolism and transport	0	-1	0	0	1	0	1	0	99999		R not considered
Mbco_level2	48 hrs	Diffrna_down	IGF-MSN06_07R-F1SW0.95-CMfr1-N-Non_cardiovascular_drug	Carbohydrate metabolism and transport	0	-1	0	0	1	0	1	0	99999		R not considered
Mbco_level2	48 hrs	Diffrna_down	IGF-MSN08_13R-F1SW0.95-CMfr1-N-Non_cardiovascular_drug	Carbohydrate metabolism and transport	0	-1	0	0	1	0	1	0	99999		R not considered
Mbco_level2	48 hrs	Diffrna_up	IGF-MSN09_04R-F1SW0.95-CMfr1-N-Non_cardiovascular_drug	Carbohydrate metabolism and transport	0	-1	0	0	1	0	1	0	99999		R not considered
Mbco_level2	48 hrs	Diffrna_up	IMA-MSN01_03R-F1SW0.4-CMfr1-N-Noncardiotoxic_kinase_inhibitor	Carbohydrate metabolism and transport	0	-1	0	0	1	0	1	0	99999		R not considered
Mbco_level2	48 hrs	Diffrna_down	IMA-MSN01_03R-F1SW0.4-CMfr1-N-Noncardiotoxic_kinase_inhibitor	Carbohydrate metabolism and transport	0	-1	0	0	1	0	1	0	99999		R not considered
Mbco_level2	48 hrs	Diffrna_down	IMA-MSN05_01R-F1SW0.4-CMfr1-O-Noncardiotoxic_kinase_inhibitor	Carbohydrate metabolism and transport	0	-1	0	0	1	0	1	0	99999		R not considered
Mbco_level2	48 hrs	Diffrna_up	IMA-MSN06_07R-F1SW0.4-CMfr1-N-Noncardiotoxic_kinase_inhibitor	Carbohydrate metabolism and transport	0	-1	0	0	1	0	1	0	99999		R not considered
Mbco_level2	48 hrs	Diffrna_down	IMA-MSN06_07R-F1SW0.4-CMfr1-N-Noncardiotoxic_kinase_inhibitor	Carbohydrate metabolism and transport	0	-1	0	0	1	0	1	0	99999		R not considered
Mbco_level2	48 hrs	Diffrna_up	IMA-MSN09_04R-F1SW0.4-CMfr1-N-Noncardiotoxic_kinase_inhibitor	Carbohydrate metabolism and transport	0	-1	0	0	1	0	1	0	99999		R not considered
Mbco_level2	48 hrs	Diffrna_up	ISO-MSN01_03R-F1SW0.95-CMfr1-N-Cardiovascular_drug	Carbohydrate metabolism and transport	0	-1	0	0	1	0	1	0	99999		R not considered
Mbco_level2	48 hrs	Diffrna_down	ISO-MSN01_03R-F1SW0.95-CMfr1-N-Cardiovascular_drug	Carbohydrate metabolism and transport	0	-1	0	0	1	0	1	0	99999		R not considered
Mbco_level2	48 hrs	Diffrna_up	ISO-MSN05_01R-F1SW0.95-CMfr1-N-Cardiovascular_drug	Carbohydrate metabolism and transport	0	-1	0	0	1	0	1	0	99999		R not considered
Mbco_level2	48 hrs	Diffrna_down	ISO-MSN08_13R-F1SW0.95-CMfr1-N-Cardiovascular_drug	Carbohydrate metabolism and transport	0	-1	0	0	1	0	1	0	99999		R not considered
Mbco_level2	48 hrs	Diffrna_down	ISO-MSN09_04R-F1SW0.95-CMfr1-N-Cardiovascular_drug	Carbohydrate metabolism and transport	0	-1	0	0	1	0	1	0	99999		R not considered
Mbco_level2	48 hrs	Diffrna_up	LAP-MSN01_03R-F1SW0.95-CMfr2-N-Cardiotoxic_kinase_inhibitor	Carbohydrate metabolism and transport	0	-1	0	0	1	0	1	0	99999		R not considered
Mbco_level2	48 hrs	Diffrna_down	LAP-MSN01_03R-F1SW0.95-CMfr2-N-Cardiotoxic_kinase_inhibitor	Carbohydrate metabolism and transport	0	-1	0	0	1	0	1	0	99999		R not considered
Mbco_level2	48 hrs	Diffrna_up	LAP-MSN05_01R-F1SW0.95-CMfr2-N-Cardiotoxic_kinase_inhibitor	Carbohydrate metabolism and transport	0	-1	0	0	1	0	1	0	99999		R not considered
Mbco_level2	48 hrs	Diffrna_down	LAP-MSN05_01R-F1SW0.95-CMfr2-N-Cardiotoxic_kinase_inhibitor	Carbohydrate metabolism and transport	0	-1	0	0	1	0	1	0	99999		R not considered
Mbco_level2	48 hrs	Diffrna_up	LAP-MSN06_07R-F1SW0.95-CMfr2-N-Cardiotoxic_kinase_inhibitor	Carbohydrate metabolism and transport	0	-1	0	0	1	0	1	0	99999		R not considered
Mbco_level2	48 hrs	Diffrna_down	LAP-MSN06_07R-F1SW0.95-CMfr2-N-Cardiotoxic_kinase_inhibitor	Carbohydrate metabolism and transport	0	-1	0	0	1	0	1	0	99999		R not considered
Mbco_level2	48 hrs	Diffrna_up	LAP-MSN08_13R-F1SW0.95-CMfr2-N-Cardiotoxic_kinase_inhibitor	Carbohydrate metabolism and transport	0	-1	0	0	1	0	1	0	99999		R not considered
Mbco_level2	48 hrs	Diffrna_down	LAP-MSN08_13R-F1SW0.95-CMfr2-N-Cardiotoxic_kinase_inhibitor	Carbohydrate metabolism and transport	0	-1	0	0	1	0	1	0	99999		R not considered
Mbco_level2	48 hrs	Diffrna_up	LAP-MSN09_04R-F1SW0.95-CMfr2-N-Cardiotoxic_kinase_inhibitor	Carbohydrate metabolism and transport	0	-1	0	0	1	0	1	0	99999		R not considered
Mbco_level2	48 hrs	Diffrna_down	MIL-MSN01_03R-F1SW0.95-CMfr1-N-Cardiovascular_drug	Carbohydrate metabolism and transport	0	-1	0	0	1	0	1	0	99999		R not considered
Mbco_level2	48 hrs	Diffrna_up	MIL-MSN02_04R-F1SW0.95-CMfr1-N-Cardiovascular_drug	Carbohydrate metabolism and transport	0	-1	0	0	1	0	1	0	99999		R not considered
Mbco_level2	48 hrs	Diffrna_down	MIL-MSN02_04R-F1SW0.95-CMfr1-N-Cardiovascular_drug	Carbohydrate metabolism and transport	0	-1	0	0	1	0	1	0	99999		R not considered
